## Supplementary material for "Differential Expression Analysis with InMoose, the Integrated Multi-Omic Open-Source Environment in Python": gene_expression_df.csv (part 2 of 3)

gene_name_reference	GSM1314227	GSM1314234	GSM1314228	GSM1314240	GSM1314223	GSM1314230	GSM1314229	GSM1314224	GSM1314243	GSM1314235	GSM1314232	GSM1314242	GSM1314231	GSM1314225	GSM1314238	GSM1314239	GSM1314222	GSM1314237	GSM1314236	GSM1314226	GSM1314233	GSM1314241
BICDL1	10.9397983171363	6.66792747172624	6.61140878890079	6.64292809847948	9.47344725519436	6.69658951864229	7.56925921594683	9.19479474030092	6.86290487465549	7.40874395001271	7.27499109681295	8.05856928006171	6.74249054057582	9.73796084215755	8.09782591269069	7.42359525585654	8.95268274135038	7.90496456836746	8.5153686984333	11.1576901287246	7.46576345869035	6.69951563733458
BICDL2	6.36408042986911	6.21790296939559	6.56622522116569	6.87122405968305	6.18541000771901	6.53684866461032	7.19689871811573	6.41769402791634	6.75169604732143	6.82500312960074	6.47329547449619	7.47837417193395	7.18543315332717	6.55669380513657	6.87895731981949	7.17072760385988	5.7049675459297	6.7148338726655	6.97215425942134	5.42012942577386	6.68301608226931	6.00666113534279
CCDC65	3.79773313642183	3.53857751883773	4.32908600735233	3.73900054911939	3.66328170427396	4.05820312865738	3.57389658406522	3.97512625470735	3.62305591488073	3.39896814755241	3.50441910570117	3.6604038263659	3.68774762199626	3.6725808932748	4.00301598810777	3.63754118268634	3.56026513318631	3.56332077175754	3.18593679062669	3.54698418008891	3.61685945958043	3.87562227483625
CCDC66	6.90565534150567	6.49722013519982	6.27459317242367	6.3443756144131	6.58796606314779	7.09573601770939	6.62373768503937	7.18916578915811	5.67689456115099	7.44406364599356	7.12013589986952	6.37564310582658	6.87808678203121	7.44695951040137	6.49615602589701	7.55407728001158	6.63372516078935	7.61867853880342	5.69125484960024	8.08231284912643	5.96137346889079	6.64632239928155
DEUP1	3.98034974901517	4.13325874211387	4.26707966273821	4.17248691395165	4.0254246715133	4.14038325743615	4.35815747482328	4.04152720224286	4.36725699047099	3.81682432693122	4.42699297481841	4.08048643798016	4.15755163429196	4.14226625531911	3.93686610438229	4.04817975330879	4.49168866741794	4.0489411787308	3.88203057316845	3.71959429306191	4.22866991377033	4.23764607803529
CCDC68	8.82204081522978	5.12380607505771	6.15543388327223	5.05297214098069	8.5103776006317	4.9331014736754	5.40141271187012	7.63321222340138	5.01248921924232	6.07792946433631	5.09344300382459	5.71767905228311	5.48652236678612	8.56509627950677	5.15803743325103	4.6203323071093	7.51245472778055	4.99717545468424	4.74366797754626	7.58474044879332	5.72850404893772	5.69993684236714
CCDC69	7.16236712770286	3.44703375596537	4.34665058001773	3.53666897094063	5.79127088943668	3.66823101491975	3.5173044851487	5.10888463794027	3.57866552826956	3.93190933869982	3.67023672054992	4.47836018081619	3.68774762199626	4.05573631971697	5.09314255282645	4.13869673442537	4.92753388991334	4.41978196235361	4.06135002467981	6.25848482500787	3.83882435431718	3.29029981644746
CCDC7	5.79095800900918	6.68002818260627	6.81821956581188	6.74795823445649	6.85130366416487	6.71514627993384	6.7554811202958	6.77307719374812	6.84863140121831	5.79285371386856	6.76127215160102	6.36075387950897	6.74204146967414	6.92079132664024	6.10600102713884	6.0382663345329	7.22290550313066	6.03959508675378	5.90547797677933	5.95278011891289	6.85041345970906	6.70931465293357
CCDC70	5.07386261002966	5.64362111884187	5.85392656235505	6.17078095642946	6.44160618140302	6.12422664375656	6.17666335547314	6.08440703088461	5.92415253165584	5.13662721382489	6.16680468742236	5.91973688970916	5.99191908548308	6.18718377731431	5.58020346732496	5.5973241172593	6.19725740321672	5.66446897936849	5.30725651218908	5.47951093298244	5.85063024492012	5.97595897090074
CCDC71	5.47014179697013	5.12172172037555	5.16035057963772	5.30795337847779	4.94509272742589	4.97060361295193	5.24812432989172	4.90147708023233	5.17387210922998	5.1501581286132	5.05597707061256	4.97194361465303	4.9362000031305	4.91435298206304	5.31692195355002	5.33104131562009	4.70318036692001	5.25887795701279	5.14452177410965	5.63878614536795	5.12243482010956	5.36337412032274
CCDC71L	8.41757132250314	8.58231883760148	7.59103636940359	7.82625299389256	7.50712010221273	7.71816919310721	8.87653240771041	7.78911101310008	7.55784385640725	9.31407168426932	8.20239020175406	9.91067274855205	7.74264094916408	8.26880012933464	8.07459520802717	8.80283248663499	7.12713326949963	9.02628517740292	9.4393131262684	9.12972632896112	8.04327149315461	7.68649387247553
CCDC77	6.18406411559137	7.53556433790688	6.69832151607802	8.23556335727479	5.56907510206278	7.61776795527075	6.75070655115816	5.86215578246655	6.79204569818138	7.11442013913799	6.47391567202684	6.43715543847979	6.55886294003109	5.51433427776196	6.9210330352924	7.36520029045684	6.23931859070773	6.51306080105278	6.7071911976223	6.14000892071403	5.59568582085736	8.91092599357597
CCDC78	3.96797384769501	3.49171245972779	3.88775508250936	3.69251728434558	3.43098502128534	3.49220934128596	3.45691864475737	3.53497636416259	3.98132299413623	3.62391891256135	3.43550733832392	3.62282855534878	3.54072251518321	3.22360242928921	3.9882621644761	3.93266868357472	3.35445362984435	4.17301377050445	4.58500170300408	4.07744598819476	3.43974480950074	3.45275971061849
TERB1	4.29249506589491	5.07310625802779	5.04255610150172	5.02574480800114	5.51486628893878	5.12425465941523	5.15180092703831	5.49142244555208	5.29768641893893	4.41727176135364	5.31901205234308	4.98243832685537	5.16514039106083	5.37006130427555	4.14550916711203	4.22848126780697	5.38020870700643	4.46532732944525	4.17716764960719	4.26447327357482	5.15038125580886	5.08665491271577
CCDC8	8.99762039429561	8.45529396418017	8.38256734641528	7.52087740801011	7.9330132284752	8.45859930596722	7.91956862956857	7.67629912005347	8.73720907345485	9.06100704002411	9.00632443651308	7.27780525287757	9.03773832608028	7.88970354359485	8.57088017813841	8.66119250904194	7.02533017683867	8.48817072386857	8.58026433403923	8.20224264973834	7.14002374719248	8.85172687437851
CCDC80	10.950829958667	7.27844530888649	5.76138078110605	5.92132101753649	9.36709312124918	5.62167417606674	6.07646511742842	8.61230298063983	6.17855598779024	8.7294974113935	7.47416248251394	7.47362344691018	5.71399189049144	8.6832785882611	8.75766712141228	5.94482835659384	9.71216337503235	7.86399374671792	8.70347989241358	12.7735962093738	8.61200867746522	6.60360310032796
CCDC81	5.66033496312091	5.21795686868261	5.76487355416889	5.87194385096788	5.58277587634506	5.95589109205782	5.41942906864105	5.74256054901064	5.35675597933483	5.3177025077764	5.58297537481182	4.64485670989096	5.52375900214715	5.50960804973568	5.49717171166841	4.8880328865619	5.43582480716975	5.05092289756484	6.29077896510648	5.08448042824267	5.11112980252687	5.37469322634011
CCDC82	7.80615799984548	7.50112659335691	6.86763483207945	7.55128307352581	7.04397927218628	7.28566820355164	8.07670232824789	7.2872209963029	7.45183553919504	9.24373249151284	6.22314617044491	8.91129687718901	6.83478938427362	7.86337426371611	8.10406338441434	8.49989532495311	7.80203761156525	7.86501582175885	7.43368366232397	8.4885760776818	7.29799908062678	7.69120780800076
CCDC83	2.72121316065509	2.77330571634913	2.8458703902588	2.87382895055306	2.77574775393518	2.7378829430436	3.28741656282999	2.6895991512647	2.72289900039142	2.57977004820684	3.09195161256868	2.94141967227126	2.77769929405835	2.77910492445858	2.70692269294492	2.74718575760532	2.67437693145758	2.66660355109603	2.6691613460223	2.78770618782754	2.7711800870052	2.8677965234272
CENATAC	10.1502117113343	7.52731124382098	7.73831637503424	7.79930601433939	8.7679450217015	8.35753926137119	8.50497419149327	8.93060480121219	7.95442306508619	10.118862717343	7.33769527896747	7.85022067514367	8.08876578497478	9.2054123401179	7.96001919695812	8.18436571086045	9.01872772034768	7.96637976943889	8.54182828035789	10.5363511387852	8.50307113182143	7.60886486698462
CCDC85A	5.51428477996328	5.75956648666889	6.01258915350131	6.1538946338174	5.78926974351636	5.89173436402342	5.52158109972557	5.9275918791871	5.93329586908408	9.31378070449342	5.81489985141367	5.77940881060618	5.57807934643497	5.78878452313461	5.88554451033834	5.81975912325313	5.91716791174797	5.72175491788663	5.83378636901209	7.12115714738557	5.79453847427253	5.80914590027575
CCDC85B	7.35954293267699	7.03610943237142	7.96865495101679	6.38877178172299	6.56240077881799	6.70338576405626	7.29867853811276	6.5632955533604	6.72469148477899	7.8316048385497	7.39966971851917	8.00832240379753	7.19290398695454	6.2196569076841	8.51148918197475	8.84391665959031	5.97955378522223	8.60977202666697	7.87756736492651	6.95437579136056	6.4191154041896	6.25597452798357
CCDC85C	8.73060620156235	9.11328883409193	7.04068009504754	7.2851868275144	7.98161766653829	8.68032690984963	6.36436362015171	7.20571251742545	6.54375875238063	9.09036990876319	7.12268669403343	7.85772516059237	7.1033538193309	7.38681834198512	7.80203791676569	7.02376608241358	7.50668105697583	8.68596970358781	8.85449181925888	8.6192251875822	9.23117029566028	6.94340030658037
CCDC86	7.3921199793777	7.67253874102396	7.50483287159781	7.4984054063077	7.4131009453462	8.24320289243393	7.48986903356893	7.33980933954861	7.55452372608994	8.36712490417078	7.462249595191	8.81967469868394	7.36188402108535	7.39637909357088	8.88216137464381	8.64654730279822	7.35580365917364	8.24552463064134	8.91537196046399	7.20997560687735	7.62135798945217	7.39587515859385
CCDC87	5.67356334857658	6.08411238137723	6.17820556149892	6.36102732128387	6.53579695900464	6.78821922916371	6.38557347825911	6.60007601547925	6.37531424375087	5.91104869699294	6.54987246111682	6.41792651968061	6.40999772258334	6.24966222978942	6.36572623763302	6.32798435306385	6.30738185903052	6.20123495499764	6.2436829331052	5.82500898773216	6.22800184853802	6.09889005357537
CCDC88A	6.32817496925126	7.23593540748152	6.34630358589168	6.78953953229208	6.16759162027489	7.18996738101358	6.12512222446591	6.33785634344548	6.44885510170211	7.45851237430207	6.45536934988831	6.90006191058604	5.94448639036617	6.30506042762089	5.75595701188915	5.71809932881331	7.57191865474098	5.59388687587735	7.62764536704289	7.70281060269577	5.91136985375606	8.50908856502241
CCDC88B	6.62403023696601	6.96347898938292	7.28061144259744	6.82710126627615	6.95471984787604	7.167885253478	7.15390947649226	6.95275811635422	6.94626321799889	6.79085104818904	7.17185865701702	7.52466544388525	7.06744743388911	6.84474607508736	7.30319050193308	7.03951915254846	7.21086744574881	7.01684568285403	6.95159256313532	6.7176560741838	7.00237614955041	6.93407329444507
CCDC88C	5.19334953786995	8.21756361277695	8.30261351460447	6.68267736489804	5.48686417590191	5.96247328973933	5.72780566630805	5.31750149858139	7.00539130053498	6.54707389206322	5.82524726016963	6.39195550101043	6.25250838495465	5.34855537499592	5.48210470067803	6.3207255824113	5.53403364595524	6.84094483729905	7.24310255753823	5.04804654784542	6.5359370440767	6.5418909240464
CCDC89	5.74123161196335	3.45939024681769	4.00634513664383	4.35633467566527	5.95815054227445	4.30335292818802	3.92210844628378	4.32355333255574	3.62837854812113	6.82451847278489	4.04381203733691	3.7335899624053	4.74951520241977	4.74956062881382	4.63310891331188	5.14659301558792	4.3861512411421	4.30757729046241	4.90436709071532	5.34766363843666	3.49117651072644	3.85107652850511
CCDC9	6.66372533801146	7.03804473106605	6.99617760426344	6.77564971723138	7.35637489413459	7.14264455580874	6.6795558545703	6.7587553843646	6.71996509230564	6.85638760224702	7.01425715840965	7.15322205094912	7.05984959039334	6.81700319953105	6.91613941784838	6.41949009540113	6.72461948789277	6.63963303488932	6.79995923721386	6.59477939747127	6.69509139122238	6.91331633691171
CCDC90B	10.1277510154849	8.75951504276616	9.30567233830207	9.4573190830531	9.27648583370068	9.52210276487827	9.18937283699826	8.7022049477784	8.7043826424165	9.78526918686151	8.63687729368805	9.77144992469864	9.92327658283256	8.78040787991044	9.83895789344848	10.1918623792345	8.89417306667443	10.070112190667	9.4254871111308	10.4662038392487	8.1452011376133	7.73180896186124
CCDC91	8.18340544498288	8.5050921274504	7.90511502911728	8.19036128986486	7.36519981369867	7.87809273581246	7.83756331042159	6.85863671173654	8.53978159820561	8.40380515993134	7.08795011386112	9.14819155760034	8.36021779723768	7.72720829644456	8.35676921950728	9.18009662283892	7.4841096842177	8.5314806076709	8.74038172283972	8.58601336162235	7.15688430173531	8.58768224628705
CCDC92	9.17996942611709	7.96356178261614	7.64566945432606	7.36256946700097	7.79009398374859	7.65542635537372	7.93276065171207	7.56134921019053	7.7134469974352	9.10712147225087	7.76061318711984	8.70763524432535	7.5946435127491	7.58616890665629	8.06378699485912	8.55235916882221	7.32365226576048	8.81918832482942	8.92978980987732	8.90301687165682	7.79094015306065	8.02426669744208
CCDC93	8.89826384560382	7.19044673516249	7.00334345055383	6.71048766525907	7.49776078736256	6.84852950875772	6.94071048931678	6.99474584373203	6.20562859808912	7.96308395673589	5.61449897069995	7.88830159416677	6.97290117455909	7.1234009482795	6.94910555899873	7.57074879989976	8.26603849900397	7.09472207147923	7.09794956421447	8.8449653015871	7.39761466666157	8.10407589446801
YJU2	7.16335978406096	6.33105886322849	6.79643352776844	6.35547385268575	6.5475344370397	6.40561978591505	6.14320069031142	6.46206323745462	6.90792172767963	7.30179852238094	6.56239763727586	7.52319100452695	6.97182642470405	6.38299762731057	7.41767392914428	7.21373136635269	6.53624352828343	7.47940068037232	7.38033813310575	6.65895210671025	6.26507213559703	6.27718375024438
CCDC96	5.58894478123384	5.09007720901574	7.0204116178714	6.75011242979288	5.80991256779661	6.37502655149552	6.4788095690017	5.56834957527514	6.42764280139372	5.71109997242454	5.50017052665683	5.98218034884125	5.47041012519182	5.50362112420294	5.68599183089147	6.37877322758348	5.42157265396	6.05138585173647	6.39878826795295	5.38718541145187	6.05974252386367	5.30001001047852
CCDC97	8.26455847132448	7.67837083161223	7.14583196854244	7.07994995678824	7.53273537283427	7.88419870810571	7.24090396992725	7.15935510140803	7.30805100799554	8.82734756310845	7.94166699693077	8.1706303158817	8.20881912134783	7.52944250076722	8.96750910210246	8.07590859742624	6.85375394075131	8.90255930499709	7.89537759233423	7.95483225668247	7.22365081378919	7.51589105878599
CCER1	3.79374994120625	3.43973297210183	4.07745650015409	3.93591596412174	3.89190880248604	3.9021134537913	3.89395514284748	3.97783241546365	3.79693844966303	3.48509098180778	3.83605975528304	3.65633699869035	3.69485856016519	3.90511554250506	3.71176847887711	3.74097421416944	4.1406061832986	3.77185541671864	3.7831448962665	3.51112044157708	3.73746356495916	3.80220622912162
CCHCR1	6.94768499826338	7.54203367481112	7.28478568699318	7.71516858558936	7.09113060143829	7.65628084261364	7.4918861123321	7.51107636817853	7.95260348291995	7.5831607921398	7.31593255846235	7.5139372874704	7.6942354812183	7.53511050802942	8.04697914649712	7.67837083161223	6.81528941448798	7.35778667584533	7.0275141884239	6.52468419493297	8.15507543848298	7.90026842952334
CCIN	5.53238421966744	5.30169256153977	5.41942906864105	5.67954377402436	5.79999020372971	5.79929832156039	5.78519815448348	5.63941125428059	5.48844844818447	5.46062375357187	5.97661871499216	5.82616714972442	5.58556062354122	5.907139505338	6.36701911182974	5.94496408178246	5.52204002794748	5.80507959350032	5.58376354792124	5.31458776278049	5.69515218756068	5.90788194717607
CCK	3.42499478344572	3.80268031383431	3.5885235389898	3.81992175398607	3.85538579900779	3.90278368049298	3.85294221693908	3.8421679580847	3.63388786607599	3.20339572430789	3.72220979929667	3.80785457779826	3.99931762425172	3.68953852144587	3.60772303647131	3.78680232522326	3.76565884924355	3.62733652724933	3.76461777454256	3.6448442812932	3.98957587769639	4.37906404405658
CCKAR	6.58067932144579	6.69716758840338	6.84387748865039	7.0365050019265	6.59161795630767	6.52622841509968	6.65662933976312	6.55589574499815	6.47449547429226	6.5407977119925	6.6656806834768	7.12595559013662	6.71614075835529	6.65499579724601	6.06376793636458	6.61289380071367	6.39087982777463	6.67106305280142	5.98931737568474	5.96018810703018	6.72882469820176	6.61579563544614
CCKBR	6.00960981685197	6.78345288547075	6.87446066566918	6.63968268544557	6.69942687888252	6.87554489291649	6.86722802492586	6.61039126945055	6.58532710630727	6.13325869932425	6.85073800035374	6.4970974927219	6.69915424560756	6.66059830728523	6.42920733393922	6.12886604162827	6.64422162940533	6.43082577404522	6.41659035347671	5.89163316729356	6.5670995190353	6.55635548901619
CCL1	4.69786931004454	4.7548028108913	4.77478811284002	5.01166912233777	4.82734121677745	4.92294682610851	5.21272230538151	4.6997085444715	4.83114490357092	4.4767764374515	4.73681600359875	4.79578551652604	4.90008099792661	4.59176026547557	4.41855634252155	4.54707840624456	4.92913592636512	4.47886830913986	4.52715018273146	4.37925454673723	4.83657385714746	4.79914293092749
CCL11	4.9327056585612	5.96134903825399	6.14340691883929	6.01846060985713	6.27485511059647	6.11131800006994	5.95815933788359	5.72293696430292	5.84015654399127	5.08618402507903	6.23371681286278	6.38372319023186	6.40917411974172	5.81144739901938	6.45622878835528	5.1083723666001	6.14156673494325	5.72460718306806	6.05181231856798	4.17289319207594	6.32274959041588	5.80336641861042
CCL13	6.07060936491561	6.59518504865882	6.74661002822595	7.16315889820059	6.77344263040122	6.93614650898267	7.02502083130043	6.91035272770157	6.69554495217644	6.1151016398636	6.82644546379443	7.87761814762766	6.86198777129116	6.94180941667594	5.67311033816013	5.8114818757693	7.27782626612915	6.36174040605269	6.04572087069043	5.98486338680872	6.60581290538012	6.59216057233414
CCL16	3.9875251257271	4.93005469291303	4.8776723779546	4.81375586717033	5.06498489787437	4.99662004438107	5.125833418015	5.09872918275948	4.62053833856497	4.31184872242237	5.13051932803933	4.48872994921065	5.09649673878094	5.1502374248841	4.12762510096955	3.96679146647175	5.52806546850886	3.96864302559303	4.35878950395924	3.90576360913987	4.83657155508623	4.70788964558379
CCL17	4.79060673845592	5.35696116184056	5.70942870558591	5.10791396748064	4.90455779360047	5.37281540996451	4.99852804121946	4.94978479529255	5.3084237842926	4.869754191485	5.29429927736379	5.30610231599818	5.19977336763407	5.13396339566712	5.19743470018331	5.26454750848076	5.61529365043577	5.28736833995919	5.17352377223664	4.80869674750081	4.84596564261358	5.17976424860248
CCL18	4.92048783514627	4.67288281128124	5.78147226403587	7.36990382198072	5.00984261072044	6.22170571648665	5.31420641520741	5.32461372677381	4.54177127459215	4.69418082487224	4.89493911959574	10.0327059309362	7.45186061707513	5.28233110311184	4.4819154042212	4.72731868070326	7.12040678188618	5.78810308915756	4.79329509559824	5.41250769760164	5.12741803509862	5.72959905525273
CCL19	3.77338669837022	4.05438653730593	4.06736696766288	3.82607670810489	3.87486447547476	3.94658734446205	3.97155217418192	4.15015309649735	4.08230826837055	4.25325791853017	3.89078774004304	4.20897298796177	4.15703041018461	3.93560418677485	4.01647797201527	3.74478239701281	4.05194313669843	4.21493626473925	4.01511877682195	3.64073441517196	4.0107251742416	4.1001251969211
CCL2	6.41159168801334	6.43621871378557	7.2683796912319	6.76978336612799	6.82327013378106	6.26698705262959	7.803088861562	7.5858276046548	6.61709825838083	7.31392387007275	6.85937433482826	8.12236533068344	7.22207300635133	10.1041880348422	8.60866381232791	5.78538897137757	6.71430006248866	7.16162466683694	6.21332064313995	7.309917552477	7.08337265379438	6.13669639273036
CCL20	3.84520428418745	6.5671078205474	7.11181005982648	6.87484756866671	5.64558657518209	5.81824180583572	6.26241418166891	6.68507399379255	6.84099608592888	6.25186917250202	6.47973151026933	8.27864210612518	7.18516703432928	5.52694602773502	7.55460059177552	6.48616590000828	6.06582065021496	9.68174141598854	5.67594813727706	4.56680977711486	5.00876943297615	5.44916283992002
CCL21	5.49361131815148	5.73084102642036	5.83125315365106	6.02366539927458	5.84257442522404	5.66576126206829	5.706307345284	6.01394406522348	5.88781942884153	5.49917777889451	5.63956625804239	5.60418706155134	5.63262712800783	5.69305824372125	5.63861104235957	5.48787070618252	5.83095311682461	5.66183331508324	5.32302139511841	5.19362321659253	5.89631368147363	5.80356001396102
CCL22	6.51310314991881	6.7843155291608	6.95773402143729	6.79218407545692	6.85993918481019	6.79422294784429	6.77869462305983	6.96305634444486	6.49159578954207	6.24150814424206	6.91728364594726	7.32151361485666	7.02715920532228	6.99464319610609	6.65421103594726	6.70807264017819	6.84041658183319	6.7023489357116	6.5282119018185	6.47005384206023	6.86955842968018	6.76550327595236
CCL23	3.4682860657041	3.70749724047267	3.84504320172908	3.88060358491248	3.74868498996097	4.08229806686183	3.41984901389678	3.76793788840648	3.75685647437549	3.44167255436504	3.75749099451062	5.11112067434608	4.32723958250099	3.59493938878846	3.86337618029271	3.5454037150932	4.21794485508956	3.71167746623624	3.2684702541641	3.70800396309936	3.71322094493926	3.8157368076859
CCL24	4.2245024552924	4.15640196594796	4.02276053728887	4.32756095548028	4.46958746550199	4.39769191373722	4.26178503589856	4.45636807303292	4.34864505283973	3.84529272774629	4.29181263862925	4.57711703662873	4.20793165473173	4.51066430282458	4.38529863778558	4.52953665922212	4.32729120640533	4.60225639271067	3.98361525536796	4.06422457622579	4.23900869820095	4.25516889877559
CCL25	5.65397648487289	6.24789889920958	7.23254462201758	6.62255580959264	6.90846513638449	7.13254911665222	6.94741591376985	7.02923585980144	6.82091122227522	5.27774189296966	6.79019501300113	6.07473179126822	7.00019586990763	6.66569394883521	6.36993614104773	6.10258784106252	7.30406351656151	6.97813368425421	5.79809020441446	5.24455490087171	6.52955849196255	6.7585112245835
CCL26	5.00461859473028	5.13691987743834	5.33959016198117	5.1898718737978	5.64621474363854	5.41496325683419	5.36469793881693	5.68974868687968	5.57466721095962	5.42766903891219	5.50013295786173	5.67795648043826	5.40385172929449	5.61177679353024	5.40232374837349	5.3587683641841	5.44375971975164	5.37580946635662	5.04749921793926	5.27030883025764	5.24691533622028	5.42296670881659
CCL27	3.88762779605786	4.03189758256532	4.06609163199363	3.9299448357701	4.05612292265548	3.83142241937748	3.72960520529509	4.08955370671479	3.86170728688261	3.62571408480689	3.85118332029855	4.02634700239065	4.0194312842297	4.29656800295824	3.73900054911939	3.83848357626713	4.28218422747657	3.68287801135489	3.94132884977404	3.69352628597145	3.76364525637895	3.93622116774455
CCL28	5.38978310150043	6.67936312356095	6.29723019398777	6.45138556408874	5.77850231755604	5.85942980688194	8.03576459206982	5.86764823901201	7.27732087807049	6.91567453482189	6.06799339028085	6.16419209714019	6.36671598251884	5.89493803030711	8.12027393451615	8.24523583975203	5.71373350951187	6.62131124265603	6.76627135529824	5.59922671451465	6.45160987339569	6.10301070832155
CCL4	7.43208529085738	7.92824312838031	8.87189298265558	8.8459937169568	7.8347679928937	7.53242138294767	7.57807613017439	8.56386232078596	7.56255353108325	6.70518226083839	8.28163644539499	10.0355071998456	8.86483663387029	7.66815715392238	9.71244125429779	7.86251653803387	8.64636122161724	8.6777136341563	7.82131853305422	7.85092842393634	8.0494841670018	7.6224834877221
CCL5	6.51254506348097	6.9029977633386	8.91427909408661	7.90923228632063	7.91177414621981	7.05942385977667	7.0934222392777	7.39131423537359	7.1160771352372	5.986226097331	7.43445144584499	9.39708268603683	7.92170495338032	7.75268062275022	8.20714685653496	6.51761997492995	7.37067229791261	8.4302692375422	7.45477437386439	6.89774189050756	7.36481705034187	7.05735073062266
CCL7	4.7126389672899	4.63699093872437	5.29384753143063	5.12296176790511	4.74666980990098	4.90455779360047	4.99141391505659	4.86888645015197	5.07386261002966	4.19545426414122	4.96049492324076	5.56367121739678	5.52952460238001	5.2364526370559	5.17516844524353	5.23299183582705	4.90891104235745	5.40516682902112	4.84245551753737	4.3950820583486	4.84768087906352	4.64444920785464
CCL8	5.12012393327242	6.26469628008562	8.42666192035729	6.59943264720797	5.88091567424731	4.97073285058145	5.93604936195615	6.44411385537132	5.95065835357243	5.24762900410102	8.00663563613322	9.26003955235173	9.57060526951966	5.44901662404977	9.55472271804445	6.28875973029456	7.62731000344852	8.56268190691992	5.85700203515593	5.86533242661182	7.57791493601278	5.28417513127743
CCM2	7.33570886690973	7.05209060910076	6.99207506697036	7.40859782288106	6.30849861029281	6.54560717629563	7.69915805511227	5.89057975966933	6.39718874572442	7.57591419052726	6.82712947762553	7.76906036541549	6.90017589980815	6.20462322750002	8.1861273927682	8.21331306947958	6.73167286810222	7.78536584111333	8.07355838711433	7.01409338765885	7.24250572823497	6.49055453793251
CCM2L	7.8280917907417	7.96935201547927	8.1351869720726	7.94937373686365	8.32013113909498	8.32745849561235	8.11706146750027	8.03241356981808	8.1176163273863	7.88247569778718	8.32998657883576	8.04523138035575	8.10575023197453	8.2245857904983	7.90037198976328	7.85050898006333	8.29648410111416	8.03508824360268	7.69780874158141	7.69955176744528	7.92955219883635	7.97901733255808
CCNA1	5.55568135954237	11.1539127944288	8.10692608993138	11.1438951430829	6.71360329876357	6.67279262968882	8.55561826994331	6.67123619837135	9.31651672131968	7.66121241108355	8.02391796769368	5.924894075758	8.90889479183224	7.53014007251794	10.7213972135216	9.77196256286648	6.46426375888428	8.40727767904694	6.51689403044854	5.75410486802019	6.17879906775525	6.85353373982962
CCNA2	4.88842562244305	8.01704409685812	7.9273282377971	8.036622925547	5.22797967741104	8.50065078910918	7.73036161661201	5.94997359769002	7.09840178153885	7.43536796997396	7.94393739613083	8.84006299052571	7.28426260511835	5.23497292367131	8.07260307674398	7.42548201608565	6.06182711326597	9.31734951699876	8.25024029225766	6.62540852717879	7.48047171830241	7.81824904301934
CCNB1	6.4511900711056	10.5198627562636	8.84925231168768	9.5547623499905	6.50491023297106	9.84996770583105	8.55442424671575	7.13347185957039	8.72710636917367	10.8622432700554	8.73924878657304	10.1806468683074	10.1817662293084	6.12161657153843	10.800319511537	10.6898257330907	7.13170946250603	11.1388903669449	9.87549709663145	6.93739418099495	8.38268160816587	10.2328118808022
CCNB1IP1	10.21273305109	9.65094108607475	8.91904179765977	9.07967208419247	9.17725345170481	10.1733187092104	8.82020969452583	8.4123838629911	9.14268975311868	10.7325394008221	8.92214163926902	9.12319959342717	8.65927163262852	8.16213126292706	9.82788639374192	10.0906712073007	8.10913975033085	9.91419714377689	10.5019004108492	9.36339148835259	8.43552044323963	10.414649238903
CCNB2	6.17278944168679	9.29680693449479	9.80059964253715	10.2027396714883	6.21540451394878	9.95916570163308	9.3941975526949	7.91614774789396	9.20816556393574	9.23023035927348	9.79178595964077	10.1007240719237	9.11133997436004	6.26625008806429	11.4950475175685	9.38107216857053	7.34941803892433	10.9686660980285	11.3903489374899	6.98501758068895	9.24859706434273	9.42246589528252
CCNB3	5.64153409287118	6.15437752320122	5.68555303469367	6.08032542043839	5.69437235174789	6.466906430722	6.31291386231896	5.51534540217483	6.0476481535374	4.94972000488928	6.21763073352324	5.78256593438983	6.24698382615254	5.79110924594058	5.46362199936159	5.93010762458857	5.79628712589082	5.79087306600532	5.31428939893836	5.30033960979741	6.02733285717901	5.96051497835779
CCNC	10.0808690126608	9.5775971945561	9.46799604807074	9.29153250912875	8.69182814950889	9.25669829946893	9.89983982270167	8.53947470044731	8.69184303682841	10.0694021820913	9.86837720073837	9.26705979488002	9.63963124593198	8.70025530097087	10.0426997256884	10.2123730002514	8.26267692209534	10.8665778407614	11.1743130378119	10.2140483220029	8.57086706415841	9.51311213016836
CCND1	8.92596290251217	9.01662264172024	11.0530862369344	9.18956863851251	8.03407910867478	9.80321734373868	9.85596259314871	8.12198262479809	9.66412245275082	11.2317767484732	7.75727872502117	9.46134712615374	9.86565183677929	6.03473698057934	7.94039959873231	8.60446042177239	7.40341246545307	7.07415784223232	11.0012215724395	5.93647018623576	9.65486927865835	8.52078188728616
CCND2	10.6882479296211	6.55844429937649	7.51028804536613	6.68301608226931	9.37061391167858	6.7166266833915	6.33094658990584	8.59508775985827	7.16105482220859	6.30683484106957	6.45163588549767	6.91941121459246	6.5139315139032	8.92245226181194	6.57167191095018	7.81743143680641	9.00211571103392	6.71593217771477	6.53843313409398	10.1027101272289	7.59987315449871	6.35945575580721
CCND3	9.86268054980554	9.45440541834093	8.76427569122833	7.24629896141331	8.36802092736019	9.60215336812703	8.8639891829369	7.66638543141988	7.91268884216966	9.32617754071463	7.62360280485283	9.43887095290375	8.04335609797385	8.32734043805837	9.37643414170982	8.22174240884221	8.01830260880097	8.79740098664447	9.27395806618605	9.31879078027921	8.59089517731184	8.48358137976995
CCNDBP1	10.2785289003874	7.35469623519121	8.19849635943984	8.52406474535988	9.32882357372889	7.24543547211319	7.99069536503403	8.21048977268949	8.76556633085143	8.13268284471656	8.38795719505963	7.69836316492925	7.7280398449052	8.84164610196225	10.855618821963	9.1835890544994	8.42744151463313	8.2865373369557	9.4306933283342	10.088472949458	8.14064591082713	8.06903146466372
CCNE1	6.39047936113657	8.98973803577504	8.18841020713239	9.73777675565053	7.63223751123033	8.29077652087496	8.69243761159035	9.5615804173937	7.84721121251025	9.24726061797246	9.03724540443782	10.2732943132168	9.66461543985599	7.38791797065192	9.76112095037623	10.2544604645877	8.20772100475333	11.3337352637262	11.137700395384	5.98353169674886	8.6331031754232	9.10818611969966
CCNE2	4.03492075679581	7.44532727726464	5.86804307353317	7.38433239783439	5.29377957104915	7.47224171001998	7.39337680907135	5.12508565053533	7.46742778558438	7.7726636285847	7.29315707272204	8.73415504976112	7.04117808548391	4.84940537299166	8.1833420279971	7.57690734184257	5.27799991224685	8.8119164181331	6.90904943459949	4.74965459313989	9.15238215224463	7.62080633675315
CCNF	7.34588439254916	7.9373927369665	8.0301529778449	7.00922354567089	6.83450425453417	8.33285715384049	7.8794533865441	7.01859657513769	7.17358273396045	7.94411937166757	7.57692529292915	8.20566239523826	7.60814531627256	7.29411391131153	7.67227542547531	7.64850919526041	7.09109088588774	8.63901729448035	8.03961639817267	7.5098669530417	7.07606372476813	7.79209203758253
CCNG1	12.166809412426	11.3776771924443	10.817331035415	10.3145664667992	10.8000489379237	10.2164368424894	9.95331823024038	10.075799640805	9.82357763016196	12.5777442249487	10.1257383049116	9.34190547185995	10.1758972319943	10.5625146732627	11.8822157088122	12.6463058118867	10.1092576007074	12.2252640008736	10.3435330246132	12.2563869455227	10.2628620944943	10.7990816400987
CCNG2	12.0135287981301	11.6698316141582	11.2850994742613	11.6538240676597	10.5562244576961	10.9491181795514	10.9520271023456	9.68327646224122	10.719155815478	11.8235053609166	10.454274845177	11.1347117986535	10.4273532076473	10.1864276974664	9.82429267746027	11.8041490210639	10.5291562202579	11.9758772994206	11.1752949774366	11.8637029195157	10.1401642537828	11.6162344309718
CCNH	8.7652542976679	8.15437841503858	7.7989351478502	8.56007882482272	8.13742477507515	8.20531900163119	8.38766872463347	7.7400974906227	7.74899055642547	9.50774425690527	7.9996377719474	8.05135383046187	8.25062866817772	8.29722761168819	9.14723016291913	9.7498649885878	7.92190073936653	9.34280980032614	8.64899525246898	9.07895607527153	7.38629751768595	7.72740777098321
CCNI	12.5971200200836	10.9707496831755	11.3219253924846	11.5712205132147	11.3781001728688	10.8931995607862	11.4800812890406	10.1042466397179	10.9862728860809	11.1504267196837	10.1062311151616	11.6020159297636	9.9860625855228	10.3904393339235	11.2879279422235	11.9474237651229	10.7972533781137	11.6889174409921	11.4271112331876	12.2032008573006	11.1613013253841	11.217717972884
CCNJ	5.47842030010271	7.75406247740402	5.54483653663767	6.75598742293607	4.94757554625906	7.00092921919718	5.63718058537439	4.51867752948238	5.19248048564889	6.19638969027885	5.77388127648167	4.80680784556546	5.77587519265659	4.71285515100113	4.64438861927144	5.2443912747703	6.08817734188883	6.87666119797592	5.63866666736641	5.81347241704588	4.19024032162466	7.76571962506916
CCNJL	5.47473674492007	4.80183266400233	4.98467791556909	4.86919120728975	5.3093448558601	5.60592815110465	5.49564121405164	4.96830388083998	5.0057792232295	5.11521846153241	4.981119777794	5.48391891707026	5.18265423728519	4.77579790092266	5.08299016044845	5.65990259891137	5.26212682534297	4.58509135882452	5.52972167493994	5.14444292942077	4.96988807445984	5.52634399778311
CCNK	10.0349475879307	9.00843880307989	8.64994913220759	8.35393746258554	8.76258309722816	8.82127154638461	7.92639627959961	8.30346089602526	8.60514005774728	9.65924813838575	8.39723908853745	8.70002699395518	8.15925475619587	8.29276403130321	8.90687657015568	8.84316245581822	8.13248745439071	9.36234379982846	10.0032410270441	9.5820997571011	8.77735011407188	8.12701023743522
CCNL1	8.74202545630907	8.20152768407207	7.93434250813472	8.02974254305266	7.76466063395845	7.2437113738907	7.83864125806516	8.449641582613	8.5380773271452	10.2522587761568	7.70552577028572	8.75345744447088	8.99121813064932	9.66193776438232	9.60509847449396	8.05662172192866	7.90898910516254	8.12639283760722	9.00928706696615	9.87147718933482	8.2567919220704	8.46369761290495
CCNL2	11.5652745238994	10.2824591741302	8.76566664898569	10.0960677512105	9.72684556574644	10.2146245437784	10.1621510338215	9.73946932301519	10.2205883473753	12.2026491367405	8.95464197412588	9.7805208237942	10.1409583292733	10.2162562675422	10.357566950355	10.3417984731401	9.56981224191717	9.780600118107	10.5235147032542	11.8689034376457	10.0745727967005	9.53869366970744
CCNO	5.24324610719118	5.78496221967696	6.01952782042783	6.52715385864369	6.01562692570989	6.35060922233093	6.2612808144144	6.03565211868178	6.47612324926061	5.43426852740938	6.14600310210581	6.8200197420034	5.98812055878723	5.66749489189534	6.3811911602428	7.06735245332212	5.40940903812973	5.57278137597844	7.13396050407228	5.03734670722398	5.72547722740368	5.60477553797359
CCNT1	9.46954360263765	8.03819245446553	8.0368539053653	8.13061164729811	8.10709140331212	8.92561822372678	8.35605848575887	7.77192213310877	8.59409662654708	9.63217608991175	7.87991502301478	8.55902406647381	7.6088541438831	8.2783417595676	8.13412375093197	8.39952051578388	7.11614252714249	9.41824303034687	9.02069477419792	9.24311646087805	7.21221211886207	8.90885053499697
CCNT2	9.01434180738024	9.55149548783912	8.60699573965609	8.56856655707137	8.2848482191848	8.51017225824078	8.35728214840743	8.36294723593229	8.73781394460286	10.4609693284776	8.26747767100523	8.5499661309626	8.80052045045524	8.69378879639688	8.42049826961301	9.14295614169708	8.24625214884831	9.02651087471523	9.32272633481481	9.76953773064911	9.22896564139436	9.32162261998097
CCNT2-AS1	3.78814543003515	4.095341492642	4.11014419591841	3.9121564999768	4.56829852550265	4.26118299483906	3.92769709724757	4.23666409084933	3.79067747865372	3.85147614737667	3.82129360149115	3.79167824834335	4.14187600716589	4.19418486144595	3.94741395165223	3.98409119576307	4.01140507767911	3.86266329101003	3.10893953789516	3.144160459595	4.11770177606273	4.15886670027612
CCNY	10.5122257037	10.265026269441	10.1222356764443	11.13060016575	10.1460044497753	9.85621375941051	9.88897201434147	9.31735298028009	9.58893039836367	10.9000068835982	9.8810815304312	10.4502866403687	9.82498627035747	9.55946146713878	9.78616072385123	10.7748676630007	9.70760421604204	10.9157148093158	10.3473741268361	10.4680470002602	10.1687735828476	10.0949192398622
CCNYL1	7.23995073592209	7.48657311270037	5.64385743891045	7.00809321692622	7.3688905611303	6.77121187485761	7.41645628268732	6.80434238004594	7.04418064602013	7.64542078592034	6.75409110550305	8.64181097591687	6.45706860204054	8.13924106386941	6.94439723417281	7.92952271833222	7.2974206481928	7.06597479758629	8.89015190891655	10.0901187622739	7.70487903394706	7.05100047236482
CCNYL2	3.74168779176057	7.71849967455605	3.95577883488029	4.08284936464846	3.92418661901312	6.54303514295458	5.46369436577382	3.78792128609728	3.94851740967944	8.23647562349022	4.08848869769541	4.54895926883192	4.61967859853465	4.17995223337554	3.10940539881218	3.81808340066306	3.86587198782938	7.25295896655814	4.38471058009198	4.1122751727989	4.06687646662694	3.91329889605534
CCP110	7.82039428183	8.17071195531883	7.43360873826698	7.78668851259503	7.07858031992347	8.38088772039158	7.65331960221151	7.01859657513769	7.6948488419024	8.98391767924063	7.43347460987659	6.65661636126908	7.21545729853547	7.3489428356257	7.22447796207043	7.41526822612436	6.76191622293615	7.41624554148674	8.17391186766441	8.01308702331054	6.88752709343857	7.44239075535805
CCPG1	3.80744299228589	3.68304130543343	3.88456087169884	4.30380703402628	3.63214130574941	3.55201786009274	4.14856856458607	3.65942932747256	5.41846775077507	3.79175986925409	4.19878543637494	4.90337120625111	3.47645468649375	3.92371483014868	3.94063263575784	5.0186700624831	4.11327867030243	4.14699405098863	4.43750940536646	5.13599163693105	4.5035788775987	3.43086629291383
CCR1	6.96821305355955	6.99391772884067	6.94699356461686	7.11662774858193	6.54984179702349	5.71000449421065	6.13263607300474	6.65864477494779	5.73255701386682	5.58506456470122	7.41952296536691	8.7439980089166	7.40178060855535	5.81870101875008	8.05034144338141	6.56340478759086	9.22958086973483	7.18356984570663	6.38502739536532	7.80926641391449	6.89314530776145	5.58697009341935
CCR10	5.24133905363227	4.92836826610379	4.526404959639	4.71764295102908	5.09406167143253	4.6680735783639	4.73066156576083	4.84316501863438	4.37038505675436	4.34559408273424	4.34091449315352	5.11533055950173	4.60519767898257	4.74758984685231	5.54534992161648	5.00716679009411	4.7335553132036	4.7484376603006	4.6807917527803	4.73319695482446	4.37221128196559	4.65583095772041
CCR2	5.94739235044617	5.29589339745449	5.62842288407863	5.38000467706306	5.98932025635747	5.15838455704371	5.28049040497442	6.33587832388751	5.21074201753394	4.20629151650824	5.63702630297112	6.78996715062534	5.54482121428465	5.46214277940072	5.17889863557635	4.29776390159625	5.66705242551557	5.97177464977413	4.09482631067995	6.38664729702202	5.22158360443941	4.90449213958078
CCR3	4.22484354567236	4.67432630360285	5.3897501819033	4.81486656312286	4.68961884521657	4.97521165079152	4.39946740636746	4.83919129287511	4.91287896272349	4.0968967816093	5.12904481814353	4.60792879407294	4.85072504892065	4.7237760567434	4.22301525165103	4.24724747238581	4.92716363338874	4.18600267316913	4.26447327357482	4.11966837244559	4.89843145791821	4.73349076552227
CCR4	4.96830388083998	6.12113525278187	5.88262345198283	6.31167582818888	6.186481783973	6.1804214410449	6.04304760883677	6.33939471652401	6.15834220335881	5.05511085467868	6.53149914162236	5.53341960737822	6.18099161194319	6.34719502419483	5.02688448166256	5.26454750848076	5.9258546486038	5.26057639795786	5.67594813727706	4.60290719937141	6.21757617373958	6.00739587989579
CCR5	8.16749707443016	7.99403587784021	9.61299046995316	8.4418017603992	8.26175797445583	8.01665586042688	8.03755535411805	8.23937957359444	7.86621202290195	7.07095019593355	8.40672110649743	9.15971193796196	8.65605952635264	8.10763081449142	8.80936722791551	7.18293442669673	10.0733829090597	8.60584746388133	8.24473815821825	8.34498873012049	8.22187203960311	8.10117341773827
CCR6	3.61611414658025	3.59047345745257	3.67501285752978	3.68657959515621	3.80353874412904	4.02155650180824	3.87102390940786	3.69692042764121	3.83098565002724	3.90393104400356	3.82577660940778	3.66332209122057	3.88903154457487	4.02732106750022	4.03698599297934	4.00133879499795	3.80709755168525	3.84016423761384	3.81651821552195	3.8416258362372	3.74149055797814	3.76537798901716
CCR7	4.12732548728191	4.28772977436845	5.53522472659861	5.02236476624114	4.94649590363297	4.96199303746622	4.58560825619181	4.94475915015258	4.66252893601264	4.00783712748216	5.76041585050688	4.76637538626303	4.75856788783519	4.78610550574382	4.60016227827321	3.89346876811201	5.42835747032068	4.70940737671893	4.48647104989384	4.79914275203116	4.70635472886381	4.72916593166693
CCR8	5.89191029622887	6.35659319344867	6.88626948750595	6.19302065619273	6.41557598367413	6.61104743893371	6.23704736945333	6.63037219101554	6.74927416117614	6.18946790768332	6.38717510550103	5.82053137557403	6.32237146984038	6.42895804957815	5.74947987683767	5.65413345647938	6.47612722504833	6.0496046281779	5.74438648142226	5.89207953650152	6.4697091893151	6.31528654725193
CCR9	3.38643866329555	4.03162479919914	3.99122347226384	4.13761472023964	4.08116512475142	4.37228396015827	4.05156459919575	3.89813720326256	4.04955753889216	3.76086353614931	4.25505309735845	3.70156339991728	4.18315062801954	4.03171537161087	3.95210343386784	3.75085816643757	4.26066234525772	3.63666378698516	3.96869392903252	3.37218168890794	4.0119703871514	4.33571337209895
CCRL2	5.48177597727093	5.40600531620035	5.7240238050171	5.53880774883752	5.22370564631501	5.41819472737059	5.25299876884907	5.31044839797699	5.23673530785804	5.29653320689136	5.61727903060011	6.63685724103405	5.49811756810137	5.09379687709565	6.06572410458992	5.48398179154879	6.77235556682712	5.6990708818101	5.62416231866976	5.76936449062204	5.5807561867396	5.44916283992002
NOCT	5.87864527455814	6.49298262162026	6.80977123063967	6.87199432615933	6.99084040400438	7.06580406566322	7.05480338247711	6.87230991840506	6.76383511216311	5.61241803119638	6.77871284219329	6.16640434520453	6.884050411708	6.75087218796353	6.30267722580799	5.80337717769907	6.74494475328329	5.87586066101528	6.15165349196733	5.56764098293673	6.72557635672439	6.62285395024985
CCS	8.31467286371848	7.58185593443853	7.45770758221172	7.14430347135599	7.10290841213205	7.3509527015283	7.19401071032224	6.82206330405854	7.39859202795382	8.42487751771495	7.14177251185066	7.50358925876942	8.23889013769281	6.72296742701579	8.69517577221001	9.20730310910767	7.34409454833395	8.40111801499258	7.84759067982848	7.60014121427691	7.41591584065275	7.30599430817344
CCSAP	7.0663503285471	7.43520945573218	7.17257993775987	7.5623094950555	6.61136042004943	8.18819263752916	8.85423565367665	7.34306347609967	8.68076791803223	8.76490641553488	7.65957677113958	8.4253512520162	7.36697659594445	7.06460539790132	7.63104223204061	8.33210049523943	8.26100720257163	8.88929732210687	8.38562199727351	6.21345331300192	6.83295992605308	8.26059408587866
CCSER1	3.49696071678949	3.83971541867893	4.28641899859179	3.9015282127042	3.88419137112464	4.49822418070011	4.00505180897695	4.19969381414869	3.98589977807783	3.7582496451846	4.03274869675477	3.29204450290153	3.94938456875826	4.03550198169941	3.49970319479407	3.25689864061211	4.40992553511437	5.37496489140071	3.94479953400324	3.48742462790287	4.19024032162466	4.17307995569549
CCSER2	8.9018999839713	9.06624305892849	9.30086162221214	9.05413256902675	9.60634067262485	9.58338669083727	9.61299693693542	9.65705291392878	9.51590330383462	8.61658583480328	9.53329179872806	9.12936939654013	9.33933184019675	9.93097547609311	8.52744454753887	9.0001204406651	10.1431782720964	8.7116616103148	8.87944442155361	9.22237107312268	9.29591271652894	9.18542954161211
CCT2	11.4502513455877	12.1836681916107	11.6955848801131	11.5784378180268	10.6043912464439	12.478817018313	11.6771051720327	9.97033690582708	11.3963524869724	12.3531523084432	11.4525731560359	11.7663892831834	11.7745140885419	10.1259909647015	12.4271936896308	12.2208940247905	10.0640608592014	12.5673137013368	12.5506768219938	11.7231767652905	11.0120925452187	12.4718891743218
CCT4	12.5599652572558	11.676668478105	11.6891350465144	11.7852348495238	11.3156567387036	11.268290346897	11.2659419494852	10.1101675474378	11.3613358501581	12.2258609177885	10.9674242647793	11.6375680509252	11.9631395132876	10.3740571604001	12.6708832869692	12.2660323828724	10.4865361779337	12.4879095423191	12.3405487021147	12.1145620204609	11.4916754294007	12.037517380332
CCT5	8.30787616601542	10.1875578345294	9.57780279495088	10.4933232225333	8.13795012266874	9.1024421823364	9.29832648284066	7.26059560952344	9.68686667053118	9.85391928999501	9.0732080711664	9.5272558770326	9.22377694584242	7.53108755951556	10.5575171137426	10.3439927325663	8.05913498289439	9.88815070721159	9.86027815365538	8.40926155979069	8.79728997752861	9.64408747086816
CCT6A	10.5683685389567	11.5280980267476	10.6315623024618	10.2650569253347	9.60406675470415	10.2243267240101	9.99900919394347	8.7494936863206	10.0358627144145	11.189931813067	9.87565609806695	9.96778807227433	10.7243795014044	8.86186708405432	11.4381677446817	11.2305254994101	8.87516799086324	11.7708246109775	11.564673487675	10.5646319556568	9.80711586401	10.3074368990463
CCT6B	6.41950854753721	6.97813537632265	6.52206498117702	7.24918963253121	6.19917945170539	6.29005562095696	7.15221118836128	5.88382125273756	7.00872024389951	6.93871042979657	6.31815076543828	6.0536763489744	6.56191894332034	5.83010790239076	6.89065004863803	7.6508995370051	5.96030453603837	7.70941424383719	6.93478113226415	6.19989813746639	6.28040508905395	6.35092774388947
CCT7	10.9359124625506	10.8119918691202	10.7852281083748	11.0485498382661	9.88967912385384	10.8917438736245	10.2586280735537	9.05780873915133	9.96998751294945	11.011200610751	10.2154658997341	10.5697923448231	10.4721154212373	9.4358037881082	12.1659477404615	11.5754000165392	9.63121412023886	11.7349177330452	11.6153390447237	10.4492977028287	10.7090027079634	11.236673355613
CCT8	12.5371305093636	11.942753518787	11.9236859223239	12.0675650536867	10.9319474682167	11.5884819563045	12.0544530255608	10.134733541984	11.7178762238445	12.3323736341931	11.4163912380258	11.6530535200757	12.1338089299402	10.4220929628556	12.824425655721	12.9227253571802	10.4527113787856	12.7825770409435	12.5346160498221	12.3095220045792	11.741960991404	11.6206124460449
CCT8L2	4.96808831317134	5.03713286302363	5.020429685501	4.99974338404311	4.98154898017831	5.02532786701615	5.2119336958873	5.15935649111013	4.87234537798011	4.48442416928232	4.87332776929848	4.81221292846743	4.74874274275273	5.13553704443472	4.90558278686585	4.92519653840267	5.20568056310601	5.18984205919958	4.34815544219636	4.92448580708451	4.88549806584596	5.15483384208785
CCZ1	5.81096441481519	5.83017692151631	6.55042145324917	6.00154550545341	6.20319410767265	6.57219972111006	6.02867926605692	6.15688684589951	6.21225608668931	5.54101077189581	6.28480930164497	5.48391891707026	6.09687796151382	6.14327356286218	5.54835051968691	5.64563085165371	6.46135125747372	5.5459689238956	5.45199154865231	5.63649757968934	6.12653406017021	6.44144907677774
CCZ1B	5.22495978849384	4.79434002009094	4.37892396865749	5.04601291506682	4.97688308962375	4.71891804659979	4.7823690888723	5.14405261262138	4.83359437544864	4.16880755267554	4.43645812007175	4.45559690880483	4.88717606993766	4.98074480535772	4.44377862735945	4.43500723102653	5.32664800088973	4.41224120430488	4.46808018789552	4.85997044239703	5.21307882736102	4.79511070575347
CD101	5.0004485009821	5.08570443579681	5.47200371659194	5.40572259004559	5.50121369681136	5.60727001999236	5.46227255433783	5.2846022101583	5.36758256332342	4.96767807978115	5.41274525142245	5.11627992016439	5.55895230910268	5.45470244604683	4.86001156301697	4.76326713885549	5.40283335473171	5.51176632781669	4.83329947931905	4.93018314075491	5.37530315207342	5.29115164491135
CD109	8.99692226209893	10.2790107621553	8.29782536691527	10.4459260634048	7.50401555959497	7.48754873566673	9.96892757295599	7.90272504823898	7.81058553681526	11.5938557750512	8.93208907724729	11.2404708540639	8.25766715008704	7.859826615615	8.49049228955785	7.66666626128843	7.61294792729012	8.17246369479402	7.69648585688274	9.76196173989687	10.0906419814103	8.1314663198875
CD14	9.29076124450645	6.58363846893825	7.12154936750353	7.68235490578444	7.85320034141598	5.52942158923506	6.61155005510681	8.01021157991806	5.33839403418727	6.84473186029495	8.07694669498056	9.40565522822228	9.04030368696062	7.0905957289236	9.72237396595102	8.86740523626052	10.9901681699789	8.26662026631362	7.77734010544876	9.77508412298538	7.35787497220108	5.25568160481621
CD151	8.81919350325371	7.97598277689071	8.37139605870477	8.34844936312092	8.05139180208842	8.55604239837725	8.60590602693757	7.87721499164285	8.89526825344429	9.14267639544917	8.35648262448347	7.76795800199722	8.0096347646986	8.18474556391099	9.57531980102291	9.07600199913333	7.86467757000952	9.42965530454727	10.3306857927807	9.89607754031636	8.04773917810589	8.51277673527449
CD160	3.98687809546691	3.42300608954035	4.02949815482415	3.74929848949605	3.99629112372213	3.86204446646808	3.80115059912199	4.02306033689179	3.82771652836201	3.40946696739372	3.68417097812311	3.6322421123906	3.23758032824392	3.87558574503151	4.52898815770415	3.62910278743607	4.7602008045075	3.70015754797629	3.70929380898222	4.26447327357482	3.75709862176332	3.66999454568541
CD163	9.26026164089703	7.32067795972325	7.41496356688385	9.07581819867375	7.46221770536613	6.87272985285315	7.14096857380484	7.95546422610637	6.13653021137164	6.49277005266792	8.48824545117037	11.2252180657357	9.69313776893247	7.08697472637235	9.40795836707902	7.52513160591733	12.0250220861167	8.79578568910912	7.7597253713511	10.2395275467345	7.85966546895314	6.60159419766073
CD163L1	5.02243616416368	5.59380065560169	5.84425717069625	5.94351385098267	5.74034330048286	5.69869792306875	5.85228086089585	5.62567088645572	6.26740459254123	4.89752609349978	5.76370550227857	5.96291908674727	5.85701654795747	5.49896002886829	5.44879431598507	6.71510810331077	6.83189008690159	5.38377763720849	5.11230560489911	5.24691447985737	5.73780918236733	5.73342980095725
CD164	12.1056121313875	11.163150157941	10.8296592380322	11.3820535706193	11.0097423987374	10.8884204481812	11.7392922208127	10.3521530261873	10.6681294826019	12.260336776402	11.0382430715675	11.4890758360403	11.172538083268	10.648139276394	11.5326761020106	12.0160725302918	10.7347797853353	12.3642503750737	12.4948833724788	12.2240277180033	10.9301595151054	11.0415759857559
CD177	5.90848716689437	6.63878987317241	6.65725491871054	6.86166987829304	6.87178410479531	6.81615080658499	6.9164570700354	6.8164628636278	6.55173898174243	5.89631223479364	6.93304582174104	6.86047222137823	6.92291675345581	6.84008188567528	6.28126225894199	6.25352715143509	6.97452659393769	6.26042565470756	6.12052405514297	5.99464882758623	6.6864916111533	6.73697537004492
CD180	4.82682741880415	4.48127423857973	4.90976127128233	4.8792381135871	5.37258437729253	4.90293994582772	4.79295105635115	5.1287439429181	5.20526810455967	3.90438693246939	5.44997557525524	4.77257906807363	4.8071966441424	4.90479018999174	4.41859681648327	4.60504657862944	5.86078275034323	4.38275915989944	4.51534176425954	4.89628090318168	5.10287595736378	4.79081761563707
CD19	5.59939674046023	5.79817836540703	6.12514629615351	6.20994826116067	5.98367860141525	6.55293918325457	6.42849771783902	5.75300887805804	6.08418865387808	5.35036169251951	6.19211010020171	5.90514512615376	6.36730837483889	6.07618745662158	5.47112455262067	7.32006406858583	5.91882760484158	6.02318486760701	5.40171500303274	5.49510127047894	5.95838812262413	5.85984987898836
CD1A	5.16768636467274	6.569914326383	6.64235494629412	7.14711323493228	6.8562912590635	7.08510187146345	7.03364878754251	7.63594996384596	6.84122618528397	5.82258998853267	7.27399716524715	6.41182274998162	6.67531300319365	6.9705038875351	5.1599145657144	5.87027499899465	7.08108685081972	6.68090900787492	6.31745394382472	5.90998718341715	6.68346925647293	6.82026412823698
CD1B	5.62002426304172	6.10218720197239	6.41032177704683	6.45546659435193	6.66369561791989	6.80506143740316	6.35540058102706	6.93171799162224	6.4821352964185	4.40704052438099	6.9615162609331	5.72142508694463	6.36024653071888	6.87416513312754	5.54792204731312	5.31273782327998	6.59268001805037	5.41496325683419	5.41650436036209	4.60390460889289	6.38425912124166	6.5010696526694
CD1C	6.535299420787	7.06909714166322	7.46016491258992	7.20521864404854	7.74752395685054	7.33475285959757	7.1056608103029	7.79347970319896	7.22059866803809	6.23331265368979	7.54657370839092	6.9672126661336	7.11190531764993	7.34560239619068	6.90827451308377	6.45167167962158	7.7637623610142	7.04075355883481	7.03564397021382	6.53153032331878	7.23671361845028	7.21985746117949
CD1D	3.9384649983673	3.47881806936716	3.64415174174086	3.28328888050834	3.61631581515311	3.4108668667693	3.31632504237777	3.79041374518154	3.75685647437549	3.59215441775616	3.74559432052301	4.22803776530881	3.64900333264999	3.8998320149722	4.36369069504239	3.63630996115411	4.78602959685741	3.30870278825536	3.76293592278226	4.03338752569581	3.58005594062928	3.65499769301889
CD1E	5.38034752385939	5.20073483836835	5.25686481141502	5.21890584150767	5.12965701136399	5.48391891707026	5.3000450324602	5.09177037282002	5.33518411353222	5.23102056228997	5.48397162297315	5.6488592116732	5.60617780786574	5.12296336639903	5.26218571181916	5.33118338324398	4.84203204101942	5.31111686181665	5.09830241985741	5.1178635258744	5.21600486254012	5.21815007599473
CD2	6.58041795680002	7.15709116642625	8.99175488796785	8.35685588931906	8.08345584893024	7.73600577577026	7.60505131429549	7.8282130809323	7.62492125155613	6.14843259838973	8.52577090238284	8.53674641724067	8.29368767790529	7.67724621631825	8.1585201670458	6.22502107586134	8.61980874923264	8.26907704098124	7.26966025223828	7.53452509821148	7.66356899022987	7.44215498759002
CD200	9.9779650394076	7.36526771687709	9.57727526895413	6.2916737646656	9.23604026613651	8.81804659218811	9.15446781048781	8.94685923183995	10.6284792546105	11.5051969924298	9.0526981692142	9.29717000263158	7.57189971792722	10.0526627489375	7.5935639042958	7.47374844738869	8.80435599853629	6.11447100449014	11.1126318117189	11.4186871325685	8.45897696488118	10.1348667097763
CD200R1	6.25591732676017	6.58737439957419	6.56884597629762	6.70888092737597	6.54445483035188	6.74653457468998	6.80062560271157	6.70017764863174	6.56600599431659	6.13670595342276	7.11157082592233	6.50551421625874	6.64198068090039	6.52989737045802	6.52658749713814	6.23686638165337	7.22541198782035	5.97177464977413	6.21896011579233	6.35618769776405	6.81000698274398	6.59553471363765
CD207	5.64258808993131	6.18800327518644	6.1500200924321	6.09193862943953	5.69875892426058	6.08363908723942	6.10273941900093	5.64825308732777	6.26388518874686	5.51941209305672	5.94627168473535	5.67249895505392	6.00950390586522	5.72577132857561	5.38323918784236	5.24051194456991	6.18284016549154	5.71009866361789	5.87475708695272	5.17936074606695	5.93907104281631	6.0881304635586
CD209	6.34336100775287	6.12169414192926	6.37226402945401	6.52708545567855	6.69699144687505	6.68276433315224	6.47317784390171	6.26622531976607	6.37656626430256	6.0565131679208	6.41826330986386	6.62639515321668	6.57709674662343	6.33963527722631	5.87682132168164	6.43448247872324	7.5801239930811	5.73703244677072	6.03007431431917	6.20723511001279	6.55844429937649	6.5391452286671
CD22	9.17851571703457	7.91332147759322	8.2230499884905	8.23040997064761	8.66282652982383	8.15163448131302	8.38040390321307	8.93994410007957	8.29626227480852	8.21768075748127	8.28911547972506	8.09563564359224	8.46655602781748	8.53787955601323	8.90995829686384	7.32570192039285	8.07070590069745	8.615668059996	8.42594604305587	8.33748177862675	7.63242163661142	8.13939166552156
CD226	3.10552115527322	3.39228872782391	4.05653249607011	3.57006496220462	3.56836036392194	3.50236366037333	3.36812286653134	3.54438441822357	3.47063420876541	3.43549486412042	3.69298841457736	3.67540947374666	3.66470748978265	3.7286129537442	3.61294059652702	3.26521383037245	4.67857474793062	3.42782193638056	3.37000619710344	3.71929319100996	3.40217732370286	3.44941408231014
CD24	7.19301766071066	12.9642592074147	12.7953808349489	13.2910927525706	6.97740364419624	12.4574075140797	12.9234063493644	10.4414305173349	11.948654521643	12.844756713198	13.0207582091142	11.4784678465562	12.0967945761534	7.04654321700704	13.1157810439336	12.8008274235253	6.83349410449649	13.201540330407	13.4061107200018	6.53718047439765	13.2496988608763	13.8542168757965
CD244	6.24414339220008	5.82422748627316	5.85593662239063	6.02665023059363	5.81835389860172	5.82929385637253	5.79260205619696	6.41913940679661	5.8014517707453	5.04723865103821	5.56517511160442	5.6718481486158	6.12675166200827	6.00378899480983	5.97937646981327	5.57410728766697	6.54394253206602	5.73703244677072	5.46489341700669	7.53687720326422	5.78982167188475	5.82151197109661
CD247	6.30605015961139	5.52088923689267	6.75894667338772	6.00493103593633	5.77330086242023	5.97908495232948	5.91171118628573	5.84754291439872	5.76413896158628	5.3177025077764	6.05584431352692	6.27208182803429	6.1014743357922	5.76851921202174	7.40712274802328	5.1363769013188	6.31860790562188	6.17951696952988	5.88909067740649	5.80118250539022	6.21862651364745	5.76381958254824
CD248	7.06402998143041	6.87148037147231	6.72899602313099	6.71604878806192	6.85421318464682	7.09789017936662	6.77400967478189	6.88552506502509	6.75369103010478	6.35563710131147	6.96564705697842	6.9587022667651	6.63503735372363	6.66115211376024	7.04420789272967	6.60701374815193	7.04273958045704	6.79400964085607	6.63962714472179	7.20531504793329	7.10118346934681	6.93745870730308
CD27	5.74862610410755	5.95441336021853	6.84579432944207	6.33560889215749	6.28184350240512	5.77212354231196	5.69553670467694	5.961886868571	5.96092332827222	5.16614905078174	6.362104319752	6.64042085822057	6.18583314040062	5.73244881678868	5.96520479288439	5.33108272498395	6.23592075182878	6.48875724599655	5.89382834230139	5.87586066101528	5.82735915406347	5.83520662118609
CD274	6.08997629858862	5.90016887295846	6.8964876281327	6.46902539304313	7.13421879996158	6.30291713457383	6.37913927323057	7.18282258353785	5.99299435871465	5.55700171982656	7.0693172217564	7.71267636905234	6.45893122878096	6.55135437821446	6.67339222213182	4.94468158361285	6.9351160403705	6.51120218728522	5.34543402231259	6.57448454207113	6.78821922916371	6.17735930889489
CD276	8.34004778134294	7.41735051823874	7.77031907830194	7.97717091686949	7.5652430620621	7.86244349155684	7.94693891394566	7.67091785689516	7.84082006520152	7.77408072401737	8.05032162054441	8.71684490934507	7.67315573902653	7.56232195961846	8.88701752108177	7.92405931647144	7.21329235746457	7.62674359796687	8.20289442930421	7.9351233545663	7.76447131991135	7.97262371584365
CD28	5.0291521305864	5.34235867461843	5.21966842907723	5.2342002442374	5.20586753547075	5.16446398440247	5.51189165365208	5.40076335450164	5.47275195648407	5.16062379120574	5.28678534396816	5.14897550209263	5.30359764186466	5.13259514696776	5.12736480346437	5.17287024407553	7.67661635620132	5.49145177684875	5.10360496297186	5.73640661403497	5.52462016627367	5.36507357661924
CD2AP	8.97702405369376	11.160263178964	9.28500565577921	10.2154459751647	7.92324358928455	9.65791081034438	9.42404544014168	8.06384668361877	10.722865426217	10.2924541225442	8.73276398337046	10.5154786780832	9.24337335505744	8.69255366824607	9.49749928646354	9.62840756003168	8.72811205259126	10.4795988183576	10.8834104636864	9.99846100778714	10.0374866578402	10.0142019273249
CD2BP2	9.64831947387238	9.67010636733773	8.82010358060582	8.78922450157739	8.70863733537232	9.03890057938353	8.53342418446638	8.15894518956915	9.10424981524569	9.58432866757166	8.77354164957502	9.27949758391369	9.19442220279289	8.15117409398995	8.52189934795624	10.4222072246064	8.54461997865372	9.20729542606457	9.19388291075735	9.21067329717331	8.29418963689681	8.882211558671
CD300A	6.82383601464161	6.71089048780243	7.05657166268119	7.60975686645579	7.12391515320351	7.46917320435671	7.71597684405923	7.28928325960239	7.24374737743798	6.98346242517687	7.91731072279006	8.02955195635967	7.50249044353821	6.86239532183754	8.73955683720197	7.40295645540431	9.28510005385593	7.15826906683212	6.93638639221621	6.91239572384853	7.33913704417554	7.20859416291658
CD300C	5.27384029512548	5.9080375008051	6.32825505853942	6.00469541029183	5.57519807366836	6.31761763334032	6.03007431431917	5.57909548896762	5.63013348232509	5.28723621354144	6.18708134528059	5.65109190345654	6.11998050268198	5.55643011042055	6.0368565599262	5.55020942757318	6.58269101654222	5.51690114335971	5.41342852163287	5.39454543284068	6.16633965063962	5.5269625763846
CD300LB	6.87151782453105	7.16812091054118	7.15886785459663	7.18429758483761	7.16834557804853	7.32438342347376	7.04831946862456	7.00913243094266	7.13654081161778	6.40216296963683	7.07119216358667	7.09808152545024	7.20739601815648	7.0683993399163	6.611795613284	6.81337808686685	7.5875986526341	6.71203602498845	6.65505380481007	6.87188307538376	7.20968980349018	7.12702384257227
CD300LF	6.22537703087694	6.72327876795308	7.27133263268153	7.18885833876725	6.81605515229634	7.34346298131912	7.1570929470287	7.18110265879949	7.20264653221505	6.35937865595604	7.61086836234924	7.41267902189189	7.35818509719855	6.82709160217881	6.59443135519532	6.09032934081025	8.14596154233767	6.32961554849708	6.71078229974246	6.35542280222587	7.07722439773497	6.82054556239825
CD300LG	9.00535903997444	9.1543735718161	9.11669933589597	9.20146722866619	9.05783093414162	9.16656358585854	8.94943197834462	8.85808838659483	8.84902921729148	8.24695804173275	8.8837146450018	8.71216970836213	9.40422557542126	8.82258358319589	8.78973388775363	8.59135806009474	9.22031251720291	8.74010339636346	8.64172957227525	8.43169268484727	8.82893468118347	8.98771981077152
CD320	7.18883393219639	6.99926685318646	7.00953873665606	7.8473606164466	7.43494742041506	8.15794160796822	7.12235281837708	7.11054115682879	7.32486142458966	8.19493231192484	7.33886382219053	8.2488310554228	7.32189439067108	7.06671520474114	9.00894161399458	8.34509803340659	6.69405040685622	8.32111584149022	7.85858054254431	7.11550543618595	7.11715780794042	7.89165224933683
CD33	5.02451399448666	5.33346788245387	5.76010695996117	5.96631508158577	5.87809234439729	5.58496441541011	5.83371902863858	5.94624601769336	5.74914078427471	4.65592140668647	5.95729945500844	6.11033032669558	5.46323746780665	6.17925760218393	5.2030950450532	4.67402374610325	6.84956780753266	5.07907167820398	4.91196472220214	5.45131678918454	5.71010550278579	5.53709222790322
CD34	6.99059644130656	7.28772650522354	7.40457404523322	7.42086038684	7.13707498562499	7.35637762173226	7.15178222746409	7.1390208927462	7.53444104287054	7.13158948515567	7.40632346477719	7.92409926054881	7.46405389271446	7.22033950482356	7.56099440385741	7.98908222827871	6.90939647500385	7.31337163247258	7.22247638448426	7.20260785784617	7.40051462042173	7.31918047682803
CD36	4.66824325716767	4.19421444340836	4.20871085402632	5.23422015676522	3.75685647437549	4.18920394883648	3.9052982017183	4.27098347948724	4.85565263385846	6.84787276605923	4.53479967600059	5.30057671698821	4.52042843224821	4.134984437828	6.50554730160924	5.69077236691745	5.37256663676968	5.82823257353821	4.20871085402632	5.86671178865089	4.02025573485605	4.16413137182031
CD37	5.00138410907791	5.09442566854331	5.33293329409514	5.31289734276989	5.27713031535711	5.40113821168312	5.42526785698563	5.13047306906757	5.48209156068883	4.33259374367981	5.57435739397619	5.70798436839943	5.18675059290917	5.46537247367109	5.39459853949772	4.81293924791781	5.80469393101505	4.82810226380169	5.14324549926002	4.75765776238933	4.97064285043484	5.46801498524077
CD38	6.24703862426831	6.86448650566294	7.93476561419243	6.84507541651001	7.33251542131285	6.72125247829779	6.44760168482633	6.33373655468109	6.66963321460531	6.33136928011405	7.20095010229544	7.43772257456575	7.56922339325189	6.58339124557174	6.91526942793339	6.49698950999836	7.76609128443445	6.76290184568012	6.64649860086795	6.39110866754014	6.90238228899927	6.60836153640169
CD3D	6.72442893962253	6.39303579300426	7.66060094279372	7.66800206784872	7.02950874033404	6.24192975052897	6.34300180264134	6.77869650551188	6.33222155955891	5.78837649439154	7.18062923341514	8.00560233601697	7.41005750373991	6.26543392616231	7.6690007261133	6.46177819318354	6.62980642899388	7.93492178926707	6.93840592734733	7.03642819419611	6.37570040767474	6.42499468735271
CD3E	5.30497738716129	6.53345046482333	6.76679520836142	7.1291080489095	7.10789211323477	7.23074166371953	6.79983990390857	6.65262157474747	6.93153359648052	4.79843448783532	6.79843445504106	6.55496129857161	6.80176081376676	6.93038929687183	5.73285273720303	5.32060358564194	6.92179676004557	5.96616807221183	6.13636973888077	5.93102931249525	6.72753395318517	6.75820429320136
POLR1G	8.12867172275859	8.02791070418309	7.8741524663737	7.60942715777364	7.61433810406845	8.02630826570826	7.69969287073404	7.31097875062976	7.8578671620284	8.96343670238625	7.95532911801577	9.3696107808794	8.1094943537389	7.14486565215777	8.73598895628692	7.65694168772161	7.14211101778624	8.18264138158183	8.26284198798865	7.82797005210295	7.91474828310983	8.04538604163487
CD3G	3.99651642317936	4.81108454037549	5.71180666843514	5.72230243839999	4.92353978650792	5.17649831254411	5.04141716345354	5.31103430291953	4.8148757977381	4.21476378053978	5.43929151131204	5.18682385659774	5.41942906864105	4.74201137880488	4.93632265872153	4.89894701108242	4.83959977681146	5.25472886055262	4.64285057493598	4.59010097920506	4.90400867708412	5.04916630563859
CD4	7.72576962951497	7.60426913428524	7.62926606278084	7.87786734611776	7.72435264199889	7.99826334067945	7.92048223518202	7.7374678775639	7.68308431016216	7.40253261350717	7.74765600071989	8.08358187059021	8.10554016454671	7.5319005405113	7.81489300391029	7.62592264763015	8.54661886158654	7.8801203377834	7.75764500875064	7.73671975888451	7.87581860588379	7.74456789645079
CD40	7.83852962014186	8.07529706825979	8.35268866891809	8.09547840828486	8.20891283763687	8.18322981207528	8.0994382056068	7.87530850887516	8.00603334631573	7.96918677442778	7.96175689381681	8.6868992630834	8.29060127205036	7.84694012257524	8.46179168885368	8.04404817932424	8.21212322406822	8.20525111769796	8.13207952376608	7.91075959983977	8.41887728869347	8.1041922186643
CD40LG	6.01994134342702	6.3423883437634	6.67803456946051	6.69689142692229	6.55020592604231	6.7906976979522	6.55242719482715	6.90891152505817	6.56039911229569	5.62961343755131	6.50937665780636	6.40537249113613	6.78215927913936	6.57299021384162	6.22981870136569	6.14646618884375	6.22366573300922	5.96933599413984	6.0738231213669	5.89074954725012	6.48200566201677	6.53777878955307
CD44	10.3397766274873	7.44157803833307	8.29410586242312	8.90926825739025	8.11204617493697	6.51738477703186	8.28752271225316	9.29056670502485	8.78541996089946	9.17470460654984	8.07491810936379	12.0434298385681	9.59426375881171	8.09506116433767	10.74518182934	9.35530668600029	9.70892634165967	9.04169612243718	8.31090030045248	10.1277812899615	8.95190715876201	6.52935334264929
CD46	11.6758138156338	11.2116746513911	10.7103968577564	11.4045801816668	9.94313569192169	9.55856109171295	11.1541489753701	9.90018131574206	11.8742153934812	12.377258490425	10.1296145420411	11.624583707817	10.7952949114619	10.1071893496892	12.0580958862729	11.9405140219658	10.0653875936791	11.6351598329617	11.8488294198258	12.2241005940182	11.2703745330059	10.8665928949578
CD47	11.8121836682577	12.7669074003066	12.700204542412	12.6460788435443	10.2772350543283	12.0879774745099	12.5910890810002	10.4174183904563	13.0128588772914	12.9801833051672	11.886415545086	11.8642906592405	12.8553483713423	10.1402809671595	13.1136795295637	12.7648927310399	10.7655591324688	12.7754593153602	12.9437097054255	12.0911418805693	12.8517892488775	12.2516930716377
CD48	6.99488116339053	6.5139315139032	7.54693581613429	7.61380278867662	7.15325647186211	6.94453751998939	6.3571975387424	7.19279187200137	5.642749318457	6.40875160641357	7.67895569104648	8.19852547324988	7.61065774828666	6.33067431817756	8.2544467037747	6.09917176280459	7.99577579785436	7.7763007788056	6.52731784979146	7.95000030438836	7.11776852719896	6.2658054725833
CD5	7.15933622769832	7.50447391171317	7.0761327617792	7.49634265901334	7.76395741860635	7.82315707288669	7.91538899617253	7.7050320626678	7.59317413080742	6.81140829168306	7.52426163719024	7.50792489030058	7.59908486002974	7.76763706249123	6.85563579619752	7.29210501583591	7.39864319871301	7.14863584638668	6.80950522310037	7.18060635193863	7.61727690107996	7.61763584157283
CD52	5.89125422336713	4.90513117081382	6.4803379866558	6.2120201992826	5.62461256889975	5.34303273056671	5.30512459277236	5.70103169323711	5.20195236804062	4.65883397772341	5.74850557693728	7.39911556660612	5.80043571498141	5.28983286032409	6.84166657842836	4.96539903991989	7.12809678825976	6.62956307288668	5.30195201222739	6.59991290419081	5.30098824881967	4.81145690240731
CD53	9.1526013389355	7.9343376150607	9.4390219893818	8.78131816165533	8.80569501305722	7.68554556798422	8.21122278138234	8.98643503238414	7.65745714734443	7.39948429846937	9.3118574786456	10.3176459866857	9.25990732078721	8.20205950087595	9.94842492961865	7.73034778453199	10.7437059128709	9.15618298237872	8.38145124999059	9.73028637559644	8.5123060751579	7.60380626009657
CD55	10.1138677199353	10.3371673298294	9.62566839730253	10.1468851350368	9.06543031416093	7.61456534057333	9.89904331089487	9.30601219039784	8.34503499974725	10.7595320279718	9.15549865544005	10.7831557125735	10.2568269887146	10.4154063837829	11.2753536547082	11.3597824482155	10.1410198838831	10.6301570091665	9.27892253483301	10.8416548897208	11.2400497828049	9.3401063840619
CD58	6.46705034215983	5.57299638465522	6.69985837717944	7.05043373297857	5.68472978345891	6.93059365855414	7.76472919657414	6.33523363331123	6.62306184748038	6.85261953853041	6.99668334946193	9.78203273898468	6.85741723550953	5.95863367250453	8.38733858089411	8.60688766365257	7.00283915281587	7.77230855968889	6.69638399404461	8.18850553183001	7.22318510446121	5.72507521617409
CD59	11.9314131454384	9.95502462118547	10.8654980128342	9.36047406146418	10.3970967159656	8.16548707540642	10.2905057598182	9.34301562351323	10.4503358016976	9.45443852974208	9.50704629544142	10.0849871410708	9.83059431238585	9.96150471485723	11.1196817431765	11.6123599897787	10.3898125228495	10.8032032000175	10.2630842312185	11.4824798932363	9.22127335810208	9.61855084611757
CD5L	5.14083923019718	5.41942906864105	5.44731900810673	5.42503263223894	5.65128803383403	5.64093596193943	5.46587497429898	5.44816353355477	5.74594907967894	5.22597807750506	5.74932172136485	5.39867531565784	5.51956329245375	5.75086991203401	5.3473508103232	5.46401725099432	5.87247734145153	5.36866207050219	5.12860042884009	4.9109472124001	5.48870012006074	5.49284297753054
CD6	6.79457692490432	6.77228119741674	7.46929542905925	6.99612719009518	6.9372449016975	6.71548827448857	6.94019035177398	7.07565219771497	6.71645145543678	6.7828659206739	7.05278772079043	7.36973684749887	7.16103275563516	6.7856638965947	7.49268016256559	7.4849126959869	7.12328434622565	7.15160009294743	7.10206811806962	6.82974213909425	6.77234187994245	6.89252445643766
CD63	12.7334586659151	12.3925498474029	12.4791956126864	11.9734742515103	11.2749348989116	11.539104463488	12.1115776789152	10.4310161793957	12.488695535283	12.3148218155413	10.8503326852769	12.1385874367784	11.1881542313697	10.7946501511828	11.6757790395578	13.3477882812934	11.6104316009499	12.3273042675901	12.1026654714247	12.2199904135988	11.7910222984858	12.4192712856093
CD69	3.2519462443314	4.59669760791	6.83728449696959	7.45820936462367	4.16142995618465	2.91857070147748	5.97355806819976	5.98182840045494	5.88153690627124	5.11249668658411	7.44073403064925	7.83881963089678	5.45363730890597	4.93061496225073	8.75693114157228	5.56142465409144	5.29826275815173	7.6062642044337	5.10896516003429	4.81051489019188	5.4923937112568	4.35780243101825
CD7	5.4659999553313	6.12677280271937	6.22930144639184	5.77872796792353	6.11855554278838	5.84650392470933	5.86719817503598	5.87030477518418	5.79723922099369	5.46840648523308	5.84501484861608	6.09632287091231	5.8467468538781	5.80694281465535	6.11731471649013	5.73159327393526	5.8717097475764	6.0328124594228	6.20065118935361	5.59594041871186	6.12044124823545	5.97019723169645
CD70	6.27996533660052	6.08668911451413	6.14198304526727	6.09103176947002	6.30138692517287	6.38122653882156	6.15717103130003	6.01588856441292	5.89756392693375	6.15470001329635	6.04304760883677	6.50095359263107	6.122846160844	6.12795648976562	6.45810609929825	6.2613405890705	5.94720934040614	6.32155666533529	6.39439952352498	6.18853236315261	6.21949882199049	5.96675752275894
CD72	5.11544837595945	4.93700582803999	5.43619932599424	5.66407141438278	5.10766437227925	5.27445392307645	5.54820454902863	5.18160474823801	5.1368040710408	5.47513899483814	5.37847308645711	5.99801057463602	5.55144876475475	5.23151990103734	5.18828996744676	5.10173774385731	5.68106066149476	5.26543286956892	5.58955548758705	5.2949276837547	5.01666210242524	5.22330287630744
CD74	9.70691853852257	8.58446229329493	10.6323507621571	9.35984185808295	9.5686346140625	7.62189657569147	10.0142699094262	8.45206030146192	9.40162769185705	9.67383372963713	9.90604951043591	11.3646918144804	10.3898763852396	8.11895352695043	12.6156753796341	10.6453042685952	9.62020852637228	11.9231707978634	9.89136403226388	9.83496810993541	9.72906375226733	6.98641875896829
CD79A	5.66834245468355	5.82929194958517	6.36445840331882	6.51404139291078	6.89818929659078	7.0259765257378	6.64385757127208	7.21204615555285	6.5729191898976	5.95335206379045	6.82944883111434	7.0361181857215	6.5933453938128	6.95935433764654	6.12432117896083	6.4635292154515	6.87178410479531	6.26042565470756	6.09594430162763	6.07009091033868	6.31519596733462	6.71813035607041
CD79B	5.20825632723509	5.21982551734279	5.95988673444634	5.03468636023166	5.29773323921122	5.20951945208969	5.00887505302972	5.1623692227064	5.44480260896959	5.27229858868046	5.26211930169676	5.80685854310421	4.97709698010436	5.17175058078767	5.42545598244574	5.16477493103634	5.70848423850215	6.18530121736471	5.16095914245235	5.17606635032597	5.37402110423011	5.31305188024597
CD80	5.96108475172859	6.81727884996522	7.32460347491615	7.06762347024745	7.0828586003456	7.0082960824945	7.19454478777377	7.68013675249373	7.07465309285157	6.01881118495988	7.3719707973778	6.98321833603423	6.93028572572297	7.19741337529029	6.46514850526461	6.57787869262361	7.42709862784555	6.14692062504	6.17067329368323	5.91734422820144	7.01829959512527	7.04331333810894
CD81	12.6919985372779	11.60112888922	11.5466760064089	12.0503439060647	11.0819850875719	10.4870878780843	10.4551954033414	10.0924288374389	12.5507650246247	11.4888459682792	11.0795847478329	11.351967181596	11.7399194259383	10.4486775249638	12.229890783896	12.9006234453108	10.6258021303888	12.4973768411846	11.9203071943608	12.242673143915	10.743038964053	11.4274661121386
CD81-AS1	5.54415851927164	5.35428634146448	5.66572230891584	5.77945573111758	5.31935345196787	5.55490037923202	5.74948527121619	5.43834220798788	5.97787976964054	5.65028560043637	5.7222933015215	5.01385808388937	5.33166987260809	5.43623558960394	5.56028548401265	5.5081513191744	5.60906745799794	5.35422186320478	5.60571642867944	5.07472116662119	5.43901868897729	5.51402393810218
CD82	6.46273777013355	7.85189646692432	7.81716135434294	7.44465112771424	6.78963833976718	6.90166288285108	8.22565301972867	6.73872710565942	8.82835774933418	6.60174992011928	7.40979559372218	8.2098624153745	8.05338164586229	6.93638827354825	8.79437427218566	8.06751440879788	7.30897341883225	8.50462996298886	8.28404592182385	6.94460061616479	8.22662346107935	7.35254184490232
CD83	8.97767596910137	9.7138274561994	9.74688461985397	9.15535128055949	9.33707126185002	9.24831645532919	8.68853119374482	9.34164857899673	9.41301203113633	9.28743306291892	9.14549964265743	9.49009733471204	9.4241943815257	8.71852282773248	9.64839582414435	8.28682377581097	9.78437422215119	8.68831210086052	9.55891615578452	8.45402313857446	9.19588770551267	9.39565661168694
CD84	7.33768183869396	7.61534086413895	7.85379590630607	7.56646003325454	7.56969960228338	7.41391349812337	6.94371293944335	8.07617903767168	7.49095428601098	6.49295609454013	7.94960657758609	8.3883174711824	7.78970736501287	7.57366505225836	7.49329082734666	6.24875252116326	9.94922449739893	7.48807401747223	7.06792856217748	7.65002898585462	7.46360812249682	7.21304838445307
CD86	5.17660811198934	5.28729716826798	5.82725071622051	5.52965759377753	5.25131791603855	5.50598558818084	5.40876380567892	5.67868095539099	5.15777036492218	5.26849792850845	6.02459090621745	6.49319312927401	6.22105159913235	5.63390294035541	6.04678802406464	5.25994036570628	7.33650866936565	6.23631793027057	6.00380905574622	5.50108053913097	5.50704453226116	5.33944915197884
CD8A	6.08257905774916	6.24808657374111	7.81568419460687	7.42975819238657	7.10667019009821	6.50832010249617	6.58928754577091	7.15740781000956	6.6698341078944	5.18118841518418	7.20920127790987	7.59682155123451	7.01304338807502	6.73969325794425	7.15642364771681	5.87027499899465	7.45497284208628	7.28198335671206	7.32953651201282	6.85717340710421	6.76683946655396	6.53550923931913
CD8B	5.07075626136871	5.28890907311225	4.98671794263197	5.60416369791993	5.51726154293679	5.72109550326581	5.40404890445722	5.76784761253271	5.3701191744006	4.87841235824652	5.46723108798287	5.30715481936951	5.54411952305509	5.74492319617042	4.77842125861847	5.37114828356524	5.80983231935243	4.80940348670877	5.07677530533269	4.67843515788788	5.45691409854643	5.91851143950964
CD9	12.5718298151621	13.1430929175964	13.1684907418792	12.7819697162342	11.3915341293214	11.2093443399544	12.958886441389	10.2046008012927	13.0571861992557	12.556107570241	12.1669798861604	11.392621385997	13.1483467394816	10.6923434045512	12.7501215657393	13.0473337961716	10.879316967285	12.82482305721	11.8059966232859	12.3031579391904	12.8727916841552	12.2945410088371
CD93	6.02051549478754	7.00192315637404	6.84272099611022	6.49436708849416	6.0107285775111	6.13043177229439	6.22514604344244	6.3482222286229	6.16535612058662	7.17070746015208	6.8678258041248	8.72875691304258	6.08032542043839	6.18403366903188	8.81821087886074	6.61929403656189	6.54129821764298	7.59144226525353	6.96091779114799	6.48276224225936	7.86788588865601	6.37741991403569
CD96	3.99957311121036	4.20274414432953	5.02000638016351	4.77066885822166	4.9047304298603	4.62233509017997	4.50215430416718	4.81157909653574	4.36789107503911	4.17007026274507	5.0080902182302	5.18187428510774	5.04973479835559	4.41380621937543	4.80735692635221	4.18699020053019	4.90040367022751	4.62862223561376	4.23926730178707	4.3950820583486	4.58797043582074	4.55940311439017
ADGRE5	6.85074366666198	6.28858603737421	7.55207006917195	7.41825746590363	6.24494712123639	6.82601249094971	6.67461270043045	6.11529179803299	7.59490485959688	7.5585417799243	6.91790754594209	8.86288623381309	7.48774711038021	5.56290910887265	9.36460229467518	8.86451716701928	6.95728009628803	10.1253683864129	9.04162308028247	7.05960631003669	7.06401938314333	6.81700319953105
CD99	12.501483535381	10.2874742397133	10.5233050363355	9.65764165455721	10.8185887730794	8.80258747675841	10.2479594935136	10.5820868562895	9.61978012443143	11.5997018263167	10.8279893659048	11.5217129609067	10.9159261837648	10.5313479100101	13.2026418296358	12.5015192394425	11.1653373286416	11.4802932415105	11.2234068219603	12.3857643441433	12.1682096098394	8.38051329505462
CD99L2	7.19797686719049	6.01768042214053	6.75136275459099	6.49733239833263	6.86619433412345	5.84467318472124	5.78874040392097	5.90573276291252	5.71570150485047	7.6228898067545	6.37029913788837	7.85774532515825	6.11631282277347	6.5357877347627	7.03003954031881	7.81554281435509	6.81505624212933	6.58888313441763	7.50152863461794	7.66649305898745	6.55642996039813	6.7656662155088
CD99P1	5.05949262294578	5.75291346284979	6.34353955147934	5.78013351484199	5.71540703126777	5.71296761243656	5.94556691907824	5.92407016843891	5.7260628662389	6.10205525523275	6.06678768975948	5.9738628533178	5.92576900069309	5.62259633202177	7.76693969656613	5.55044406333892	5.83635446038118	6.0350368023731	6.44868583235205	6.01700661903471	6.91578874298782	5.74107489813743
CDA	5.47443796278497	5.72109372090573	5.90998259297422	5.39940567989422	6.18083364736131	5.99934542670763	5.83775744840429	5.94698393552873	5.84543152727217	5.7011941867414	5.89845084633375	6.72266871300005	5.75761807637145	5.9162656313405	5.54721283963213	5.83133655405125	5.62637266216309	5.58562201139547	5.51506624618677	5.77212322888885	5.78666374030947	5.65231795705074
CDADC1	8.72345497274429	8.89205285748858	8.47414766572145	7.55953839097808	8.12949634971232	8.43738027023676	7.48919409240433	7.44662927316955	8.4325579342663	7.78396498907125	6.62709584702386	7.94581020122385	7.15497004307801	7.43585819487339	7.52878771219892	9.27681957363288	7.95365255482785	8.25565987163033	9.77254084108539	8.8656654129931	7.55529997705807	8.5187719779418
CDAN1	6.95362881067132	6.15427509007105	6.53793546119314	6.21656891342715	6.24549901362485	6.7395638245463	5.95949895978538	6.0132095897172	6.88367546831554	7.68339851046268	6.61809367863085	6.48539503397291	6.26715808594657	5.61125603707778	7.26035396594941	6.96916431958926	5.82027001411754	6.92257605293076	7.76050332883805	6.43406404553501	6.57565750691107	6.3688812401229
CDC123	8.95211046936711	9.48729706906692	9.73888678763481	9.81868301810837	8.77196919602832	9.27410491244106	8.5553949746817	8.17487036845765	9.99729874947984	9.45708752563495	9.28265965330942	9.42033552773142	9.43947750495533	8.20979309832201	10.6224484585169	10.0539333131203	8.84920135516469	10.6717820248373	10.0852028623727	9.22021562225919	9.14915238452439	9.7926310818105
CDC14A	8.09853570029589	6.68027901378759	6.60549683696783	6.36697992779289	7.21152227887807	7.12349721245092	6.08836496484114	6.65840593480891	6.94947499699627	6.72350306019521	6.36476102137123	5.84102212822933	5.93336181487775	7.64523006851668	5.58880135924259	6.86443629435426	7.27527364025416	6.1359071605859	6.53480126065169	7.16086840410838	5.69829954635417	6.07578902007377
CDC14B	8.90941488806676	7.11777703871241	6.47391567202684	6.99822302705426	8.09648364769585	6.52601776579263	7.5857975156821	7.30916368648905	6.87361130785692	7.90588621435454	6.49869193155192	7.71977788259368	6.76669975213593	7.60582753356549	6.99590206020314	8.95199200500923	7.20337442855049	7.8204223530877	7.69834082928151	8.79145655990136	6.83174897731322	6.68493676880832
CDC14C	2.62744079748757	2.68191952375339	2.67897753992875	2.80073552397884	2.64008775180444	2.54871219911982	2.63617376201062	2.66192809873893	2.79420125417279	2.64100865606027	2.91953765517063	2.46231799877911	2.64493934271357	2.645585175458	2.73482251439434	2.78029935673174	2.645585175458	2.6797074028873	2.79501181951225	2.61706457669325	2.61792518686758	2.57524083241279
CDC16	11.2169261428116	9.90509060633568	8.89301213392605	9.72474134938222	9.98155218147858	9.90249611566788	8.80962064026889	9.51264041837134	9.38869792268256	9.91231496829862	9.38001979749302	9.42104031201939	10.6248651653351	9.69218224436372	10.33514631416	9.72533013059596	9.6082996587841	10.6889471908195	10.231010369642	11.1157765342373	9.53384780579214	9.92703943594746
CDC20	6.77926701581639	8.55467754549114	7.35892746005503	8.99328272923496	5.01641643059452	9.01876589331719	8.59001508643078	7.1443569457382	8.21740670280455	8.71331025499662	8.27127303081295	9.11847533946113	9.21240263398472	5.49743098776987	10.0843836984183	9.00070857773567	5.6567248921345	9.88293182416202	11.196010398763	7.08899521034054	7.46980466705671	8.22232552504301
CDC20B	5.35848633824816	6.01474770789251	7.5004667513179	7.66063048251149	6.28653057905457	6.18656175722553	6.08032542043839	5.42872818864117	8.18873050087101	5.40843436079502	6.01120781376819	5.44916283992002	6.00827139076613	5.70275433778447	5.78220622518465	5.83635446038118	5.81976592150232	5.56079692284274	9.88931624114813	5.75280069544712	5.78634956491402	5.84541782662428
CDC23	8.92969888676274	8.8357602100148	8.70685202188218	8.29452335268602	8.5122077868059	8.89413690386001	7.78713504907471	7.52037092495663	8.78950484198744	10.1071723908185	8.31522348891646	8.91588576710845	8.62134513032053	7.9579666156865	9.71605926241352	9.53318558697086	8.04245956984609	10.0057714419897	9.01922894115502	8.94471654028033	8.97705892882766	8.73700753412258
CDC25A	6.46535512104883	8.66886718474406	8.12768512952293	7.96904425807275	6.94551263312411	8.06902710448978	7.79006559658572	7.43861558027526	7.34197621249768	7.91403635681536	7.50638671165683	9.1202437241431	7.57729995818122	6.45036107475667	8.42329732881685	8.35261348019035	6.84555321380756	8.72599776145879	8.03687803720426	5.6595931303319	7.87550861267892	8.17270208028394
CDC25B	9.25539770860587	9.06505476488126	9.24613980710192	8.6545158776058	8.46733389054291	9.21248663449621	8.07737351409406	8.28375866277534	7.9659361758913	9.27575772558609	8.42247331518002	9.69648112376036	8.14988061001679	7.61871078270227	8.49746616617432	9.59238475529943	8.70680480632298	9.76937439443969	9.2626945755038	9.23117029566028	8.07566552287239	8.93357947470737
CDC25C	5.43269876661875	6.93820736902259	6.74870675029702	7.0388436415952	7.40208116409461	7.45028497562202	6.95353618656344	7.41598739489692	7.2013704666676	7.03201000919563	7.32211747098759	6.55693595923091	7.12167693479286	7.65218964085774	7.80493012489686	7.06805363485148	7.27595244381857	8.03622240273649	6.73042344309281	5.97060359730167	7.05913681352596	6.96922721856776
CDC26	9.82248551543342	8.42248312199813	8.72357959757718	8.59342779691471	8.89536793247871	8.18648693894131	8.6028610491637	8.10972445131685	8.13818690943952	8.58253067605734	7.90892242862303	8.70197636763795	8.24449068518624	8.25878735305908	10.2252726094346	9.32273684442215	8.51634680654121	9.49208384143939	9.30632487913581	9.48702023318176	8.6497003868955	8.63710943800572
CDC27	9.32587101983487	8.8377155975758	8.67805617909633	9.83292798556713	8.53987362829524	7.74981801533106	8.94101521060904	8.00332485732605	8.62925591752968	8.80419068061288	8.71375774258166	9.33552144436288	9.05106646476349	8.35189672593646	9.99465811488503	9.19385919919006	8.60604698046643	9.51137362076297	8.99459156516221	9.19752456401183	8.77951653848625	9.329673022985
CDC34	7.78687362913122	6.86448650566294	7.10863978560173	7.30505934553439	6.8236316756498	7.82451913845285	7.36635425799802	6.70853046676152	7.02453641516849	7.50978711482415	7.07122010478622	8.14408662617469	6.97008701631947	6.59567870071565	7.85591802405227	7.72039719369829	6.53985148386734	7.89395438589311	8.27072720106955	7.04495492973263	6.55633481720576	6.73669344666015
CDC37	8.11202258821849	8.01777685499171	7.05259661356289	8.14617143469404	7.16103275563516	7.70023030903957	6.67055729789169	6.8011905464861	7.36001397000445	7.91844648245108	6.98066894892996	8.23276184215948	7.12416262159966	7.31093115790439	8.45568223727535	7.25716213223162	7.56168079217425	8.38325110434775	8.72814960420015	7.38413429372999	7.69740198758101	7.73422446794491
CDC37L1	7.17850778826435	7.46875059175064	7.26046853691246	8.11349628443479	6.8958655773898	6.26725479072993	6.74986389900049	6.42895804957815	6.13916316069013	7.14579758362339	7.20042730162726	6.55583402301249	7.01723840377165	6.63468494540352	8.74480202603512	7.19558014294771	6.61153246397973	8.11997016137586	7.2708880967838	7.80926641391449	8.05065847792226	6.02157230053181
CDC40	9.54525000496079	8.0446629833752	7.78423672145699	8.51397346760735	8.42104234847447	7.73887289703054	8.284596154068	7.74662565517426	7.9521334331961	8.82557847543838	8.12346576727354	8.5514155234925	8.21675316254943	8.16480036742245	8.80859758454558	8.75515683183171	8.16037133773997	9.82476259610251	9.54093405969395	9.46696079977186	7.59960759136126	8.49340673738518
CDC42	11.699102449235	9.83485179409707	9.20431603533982	10.0048815084484	10.2133699456886	10.1690900639595	10.1337323434403	9.72534034230705	8.94664459935107	11.1657538892399	9.56079889410129	10.4081235479159	9.82990349105468	9.89918838419764	11.526661067747	11.0339597740267	9.60611356998482	10.7808861237518	10.8352121636006	11.660071697366	10.0522111908254	9.55314715218552
CDC42-IT1	5.30050099631721	4.91332186869643	4.85364755290603	4.79905809603585	5.44873989610728	4.89156993628742	4.69117454539961	5.25728961831104	4.72377997928081	4.70614696584164	4.47169380068568	4.49183517633316	4.48987118341856	5.96416241459036	4.48271772470602	4.43429912395119	5.29876214598647	4.55159030342697	4.43448207775648	5.51679249968878	5.06128651120169	4.96587956135406
CDC42BPA	10.2947276769137	9.37142126043952	7.2416727900504	7.55348419450267	7.88390226178919	7.79707906315137	9.57592975951771	8.47854081928345	8.67591115919101	10.3464125353535	8.68658546563192	8.20962718362998	8.27679750253537	8.53711574186868	9.00917047100491	9.36032290461755	7.91339728392764	9.86070140652494	9.4179607360936	10.1433671050657	7.62385211491378	8.99815373704303
CDC42BPB	6.78933693704129	6.4800010521176	6.258697415567	6.31204169239942	6.4792960339998	6.25054644384498	6.54074323356262	6.33055409759638	6.13115648680359	6.55960200149853	6.33670547314182	6.79141466366467	5.8034333491777	5.96012644290039	6.22179197102896	6.31532058469166	6.07450198843228	6.58532710630727	6.83721715925125	6.34717987323424	6.71126776162323	5.98099347732209
CDC42BPG	5.40576214479931	6.04553298480524	6.23092121645518	6.10001964920492	6.39504973902863	6.39123523940021	5.88976143181364	5.90841381567171	6.11781891059709	5.6406593171193	6.05823116786978	6.0722036715948	6.02655258203104	6.30608303199091	5.79871918261867	5.3832085301619	6.34002560056811	5.7011941867414	5.96105195011005	5.20428758651133	6.31311050697741	5.95340783192054
CDC42EP1	7.0139833886782	6.57160363101545	6.63517731191001	6.46473246854734	6.64975032148028	6.11491583457709	6.39816945146769	6.50802974241884	6.46846555450908	6.17257581373883	6.65328652543092	6.96694862385679	6.36435080450695	6.32237146984037	6.4643592689275	5.95108498855642	6.2606603435621	6.63358052199981	6.01725709471329	6.85340713619342	6.49492153380292	6.55776430621338
CDC42EP2	9.12889496583998	8.34561363810669	8.62307416160311	8.30754421560446	9.05046733470811	8.39807001610153	8.12780438937589	8.67448846438769	8.09796443123937	8.62002382345763	8.49534698777451	8.30027840864386	8.47994790813121	8.9453391553069	8.4087940675423	8.51537168490747	8.81056332349032	8.27689162563005	8.45466482978686	8.99908362239297	8.61991364740255	8.5115647512727
CDC42EP3	10.5181204844608	6.69276737424842	7.70703686029709	6.85010567096061	8.25862923315779	7.28192671389115	7.71815929734392	8.43334986823257	7.20205983723507	10.3285883267323	7.55814219067156	9.58731396358947	6.61486815179485	8.63967217081296	7.52644480842235	7.26135037519856	6.98912260740613	7.23938809276759	9.46556952665522	9.54951483063621	8.3483204732163	7.89714651864898
CDC42EP4	9.34801272688184	8.9310374693614	8.50884642046831	9.32550855229129	8.06862990712181	8.8417033544189	8.9160608157229	7.76383522052575	8.80104003590317	8.26942251169556	9.02956152785824	8.85181419713789	9.81405383386802	8.1409054465883	10.049623424309	9.68156056257546	7.57442229580589	10.5133926591912	8.74417953262679	8.08625875370058	8.38683569148504	8.95032368084945
CDC42EP5	7.63982144722909	4.7904147453407	6.63535647882098	4.20997891476581	5.33149548969159	3.80616719496329	4.5730897671128	5.25816845549639	6.11152273514997	7.85275183919624	5.21014983847772	6.76751932866238	3.45207055104688	4.25721662393708	8.55404303921101	3.8298026494088	4.18739967474398	8.21198508381518	5.94355056441021	6.49660642187089	5.82075301285829	4.40635138959941
CDC42SE1	9.45765337855835	7.55000280957621	7.96680021944452	8.60423051652516	8.13174744198372	8.66068494119542	9.00889260398319	8.11818847412386	8.9100121896362	8.76024730470381	8.53446023590555	8.94178573061831	9.03263937725825	8.33894573941271	8.84231284844959	9.97177433908924	7.66209301082872	8.78024242149846	9.69829275316707	9.18010300352483	8.67307425236427	8.48939800023362
CDC42SE2	9.90681265201936	9.65898865053022	9.57543238376379	10.0777168079151	8.84667426998105	8.4769113826312	9.21467010547508	8.37068691751824	9.16461374258053	11.0660397051044	8.7958017103189	9.90682947982534	9.84755989445345	8.39458728740358	10.4730515592272	11.1023360483648	8.63918957391817	10.7008289042039	9.8756071139554	10.0061299176598	10.0470847343158	9.11402805064898
CDC45	4.45619330270814	6.58343800110663	6.03267403309592	7.14057355648864	5.70870601485843	6.9432705708358	6.11892221340158	5.38940696504272	5.9202659713273	5.48818069777989	7.17415587632162	7.5237521373856	6.30395904809227	5.23151990103734	7.45967987645472	5.64927699216131	5.79360816746604	7.25211309472653	6.61442089227038	4.39343450130462	6.04089805806744	6.66820433550298
CDC5L	9.55963486162682	11.1321828081886	9.32952230961653	10.1536047434188	8.52397313031531	11.2558995389983	9.61552592058156	7.87319566136642	10.4203870723735	10.6888807931107	8.55744042162631	9.75015847411599	9.20809357089675	8.41082658954073	10.2842115795544	9.83774365145535	8.81982109619551	10.0308007433453	10.2629387902178	9.85393159451537	9.45006910462401	11.0554044150497
CDC6	3.78994478879674	5.64907041594257	4.67444684200189	5.61100165176459	3.68740586002428	5.78266982155146	4.65583804889825	3.64484461150323	5.09177211237189	5.02104787179471	5.61145503292198	8.24976716913475	5.37956661209134	4.11658366757313	6.1007176829991	4.79481212081399	3.98657201757028	5.97237343691322	6.10680770247304	3.35621253765709	4.48390490959299	6.22268321035074
CDC7	4.43274477161577	8.82539974368713	6.48265564169682	8.16035331668878	4.6330347541964	8.73947254765814	7.89074352365272	5.0144817192562	7.49783132883545	8.97226386955711	7.42759019320749	8.40658641397047	6.54773465794895	5.11383084412658	7.52287657399394	7.48009410797022	5.33513772342861	8.58412508995805	7.00336201236518	6.07239451597903	7.07504307635723	8.80921330541794
CDC73	8.41632344410196	9.62633601760978	8.1298087195976	8.749200729258	7.64095166976474	8.78808151778372	8.38253929026828	7.47570419698367	9.06813693011588	9.26992837610727	8.71282782477467	9.03542381171788	9.09260292268854	7.95373707915729	8.81183559742778	10.2499242493342	7.52863314459587	9.25832928874092	9.38059561385277	8.63077807926943	7.48942648672199	8.62548649980578
CDCA2	5.85637120428716	8.05812303262207	7.35616528643461	7.51433264533983	7.03952763591745	7.52194269887134	7.13217699457209	6.88959859187712	7.06672554032949	8.04328426239217	7.23664488579527	9.02805053612463	6.92680000333465	7.03668997114561	8.94098538449775	7.27586333413266	6.84285693752928	8.13921032477783	6.79703345436696	5.64766758528366	7.13086575678992	7.77958181906015
CDCA3	5.61096208586457	7.96788119237386	8.22631008107413	8.91785126940689	6.74494044825518	9.90881142837297	9.29065698837242	6.83212784748448	8.33618764928812	9.24883489755825	8.30134017733327	9.77605103180311	8.48213234063845	6.83349105601427	9.49855890692976	9.49187574920226	6.69182806654038	10.0484162114802	10.033638163903	5.84747249549868	8.25768638882101	8.81186950351723
CDCA4	7.57648811721815	8.4928239510167	8.14918041235171	8.66029806161754	7.98828030612607	8.5649259192751	8.53342418446637	7.97008494121354	7.97772171095584	9.06725747446619	8.48343156698323	8.77810983377371	7.9182929699939	7.68772993656982	7.96784140167906	7.81066428264135	7.71079108563796	8.98168010094787	9.76642358148503	7.29459491851134	8.72097583458135	8.22368003826895
CDCA5	5.41127443131755	8.54638215358053	7.52300262738186	7.22159353376933	6.49631409967618	8.21261556501435	7.50792923944493	6.64223796202075	7.18195800584085	7.37643470108414	7.14051578270444	9.10843208881958	7.85360264647209	6.551475632481	8.24298784949952	8.02954666467202	6.19122717755554	8.9376458215601	8.40029151917029	5.66230693020549	7.27314660252275	7.81393685745678
CDCA7	4.43051306685392	8.90436553669597	7.93864573113021	8.02184431796167	5.40306973097677	7.52207283661982	6.71393709309556	6.65152929016652	8.16663975356408	9.38329534643319	8.31705013656305	10.2088935386108	7.55523256224947	5.25320723664109	9.23872657629044	7.37080328470358	6.00808219557281	7.73460196908169	9.70189977537889	4.85424946183089	9.06014734506794	8.3687468043121
CDCA7L	10.7462105253721	9.89885896438534	9.13164973173954	8.43738775314104	8.70241413627218	9.80533806739607	9.92923879380826	8.5598600065263	8.3999045643361	10.6324394917082	8.47026628886367	9.5131675980912	9.29863891152932	8.81485773351669	9.53125264946798	7.89358660971559	8.84577594675645	10.3185672519464	11.176122867095	10.5180473920604	9.36226268007166	9.12250833962803
CDCA8	6.93478113226415	8.77366498562233	8.22898561695463	9.08148751219476	6.68360059918007	8.83805092098668	8.76249059348068	7.13018000844373	8.97840061195599	8.53904620967985	8.45142235492402	9.21223193373028	8.45141440493573	6.8390967587361	9.30170098570863	8.54540783342584	7.17471403115426	9.42898189351829	10.4386989483282	6.88970259951548	8.25816066548981	8.78139257457439
CDCP1	9.47062707187992	8.1723635401337	8.51543708642526	7.84204832912658	8.34286232605943	6.66735322696075	8.18679712781667	7.57467334695617	6.31104486551135	7.6354832177603	8.03963250654256	10.3777913142458	8.145259184417	7.94546873074629	10.1253693248471	7.28405963842867	7.62361010122832	9.82982423344938	8.23853314969989	8.99341842156486	8.88909698763754	7.5322903192725
CDH1	12.0462925707756	12.2321733396047	11.317824045041	11.3889425923746	9.16440517621598	10.0906320878993	10.9523755954547	10.0261420892653	12.0240807970389	12.633832385922	10.2120086867212	11.549330381352	11.9882273611769	9.63389361071403	11.638579877349	12.2558032137692	8.41405258587791	11.2953447263977	11.7400793897271	12.1902397912929	11.0546152194572	11.4752348933892
CDH10	4.51299057962369	4.54337514942544	4.67794524750965	4.68069621439108	4.82343467239622	4.87569483467519	4.62163221309777	5.60853408792384	4.65737947228548	4.17301377050445	5.00497710106583	4.64214847072656	4.64625268125343	4.82734121677745	4.43809383813614	4.51511511454789	5.11140549492957	4.51018696380364	4.40141173436973	4.34938592402884	4.70264809806784	4.66883728090505
CDH11	12.11891957447	8.95638060041823	5.61864435359489	6.92080157390346	10.7528083862197	6.13037916495268	6.96713664310538	9.34947913963604	6.86831887072046	8.29158878766718	8.50143617404221	10.2856470522311	6.12650856295674	9.08709879066679	7.81797882655222	7.92387675774272	8.83241642167939	7.93588799652539	8.11247125424283	11.1877570739192	9.46383114735049	7.354612286269
CDH12	3.28491263546449	3.34920629088742	5.33319827787644	3.39428308780562	3.37938992175929	3.44830370561708	3.63693542084001	3.28272148633794	3.44795775172015	6.14168628577767	3.62305591488073	3.11321997381972	3.65501260567703	3.42365170441826	3.80775342957261	5.2371129502365	3.56039063381954	3.24005564451255	3.47742296986426	3.15261829061454	3.47941614501537	4.19309795184844
CDH13	3.84365873192023	4.39651157242485	4.30725869536438	3.95639110000664	4.12817440330126	4.18476250513954	3.94054683453121	4.14208063410357	4.13209827672634	6.69095273490007	4.19401219287607	7.36631516869141	3.82883473966112	3.98114250358324	5.42661594016237	3.78400376199884	4.3411000563911	4.12068365851905	4.22010747295349	3.6292448064047	4.40257540151561	3.86425433320465
CDH15	5.67312772215895	5.93053166663611	5.66963028334995	6.04876924396248	5.72886013219058	5.81254906074733	5.9370156502647	5.79665430324603	5.77173405372903	5.40960945528491	5.80851370997821	5.88331129967148	6.07309220889259	5.83750171917416	5.74190510852558	5.73096726373213	5.78119325767896	6.01348612897847	5.79665430324603	5.45486745655545	5.91988108143329	5.90852802056391
CDH16	4.91125142106471	5.04538523893405	4.97910009791866	5.13723301093213	4.87808902875612	5.02759546030222	5.52986074383347	5.3639373134993	5.34574761807464	4.99684066487231	5.12318239516664	5.28613155484974	6.08076284212207	5.23184961555411	5.83041177565767	5.17803502787554	5.29843726894714	5.21505252187911	5.42526675028577	4.96987489640167	5.39756749672028	5.24868200315821
CDH17	4.8291809929447	5.10184550832531	5.27931661016969	5.04710963012652	5.43361129031087	5.56535211381046	5.36469793881693	5.47406759811243	5.30599796194427	4.37215828671028	5.30959176807435	4.76716499975598	5.14909653553737	5.17950100118984	4.75513065700024	4.79903650764639	5.2313930475098	4.53225758464989	3.77009648881115	4.36227037229915	5.44651878552489	5.09455897744084
CDH18	5.11430464335204	5.78086139385863	5.61876497365103	6.25540939550281	5.30127308809241	5.49813198229619	5.59528293404399	5.60918389412677	6.24321694992842	4.79457466343107	5.6182175827491	6.8233465083868	5.42181668651562	5.70979214074594	5.24649045197128	5.55781634534975	5.87395544659305	4.89026269759442	5.15168865494974	5.10010601079778	5.45502448349995	6.41211637117676
CDH19	5.56673559681678	6.18630178944722	6.60839470426842	6.20946522621646	7.00793634469848	7.13653742459662	6.34267727019441	7.0435342937836	6.7247856432059	5.26124153404343	6.8186650398958	5.76130587306391	6.39947443465056	6.77958862834922	4.66790235875763	5.53648368161608	7.20030488929694	6.05596729963084	5.44105791848692	5.11300928943597	6.29668282683725	6.45867046251502
CDH2	8.11170561784697	12.7067358363849	10.1806980727419	11.0148761186502	8.99612199720762	10.5114070611622	7.42500676274851	8.37260626782997	10.6289646635562	11.6732072551093	7.47000072504439	7.36258538229849	8.60429415062661	8.56259250403506	6.10588832396827	9.24028431053034	8.65771362886209	9.24418974934702	8.84440539958986	10.1178613196611	7.6416210316483	12.0065362370533
CDH20	4.75371153915413	4.82550203578641	4.94194621105971	4.86752189335708	4.94315100755545	5.16007446179575	5.13653116747936	5.84678489439844	4.98062748864389	4.45556555420738	4.83650488588699	5.31820737480922	5.03507093833445	5.16381210709676	4.64199258540766	4.93491909592318	4.99373467642264	5.0173022733556	4.82550203578641	4.15705898883506	4.98273050309121	4.58820724644433
CDH22	6.95535979762608	7.42141486706543	7.48823345272289	7.32367679293671	7.63414380323567	7.5535889817515	7.27846367488075	7.72108847014971	7.49972776105078	7.00162207442451	7.50681708626357	7.35898991082556	7.34249238375939	8.16822392707136	6.90376861004517	7.19778144863302	7.34069917008413	7.04779007202484	6.78998149267445	6.95747454606925	7.52293632016492	7.42411476918742
CDH24	6.87495881133845	7.32221605042996	7.19797957117715	6.96109266975622	7.03075847798262	7.23472190852576	7.10989664378087	7.19934375909478	7.26309585654985	6.8003503791796	7.29112373327664	7.0742310582514	7.34474317690459	6.94705703790647	6.596716770202	7.09249191401641	7.46426191405859	6.88641289959809	6.33086488400267	6.72650621672862	7.32802212345759	7.16022054986355
CDH26	5.19209102340885	5.81388451770846	6.10312364663659	6.02167137022459	5.94133876277829	5.97976982600132	6.00874770748115	5.80044979396867	5.79430207065378	5.18583983402181	5.81262762161443	5.13589339589336	5.85541808759369	5.69371196856627	5.47683568603032	5.43579730467131	6.0336085534016	5.45778045980251	5.64239427038996	5.13158173319976	5.90967898690724	5.9298833191867
CDH3	10.2566641950927	8.05894938657309	8.58900254564761	8.04180887108517	8.89137485395807	8.39026289639903	7.74817649086952	8.78905711536624	9.16644530499161	10.8434777474282	8.01152953452914	10.6743404606591	8.52248660315361	8.70067935603347	6.34490293556969	10.0090487784545	8.16639413227593	8.75523642399399	9.92903016239841	10.2336790807635	7.35739355356288	9.67253838825914
CDH4	6.52729370656946	6.01323160748244	6.33518047140561	6.23377245449487	7.71922429582012	6.7094809713127	6.41826670519271	7.62654986251684	6.48831206225352	5.88706601766497	6.30919715587706	5.4746175129186	6.51217849352209	7.32556900843868	5.07563253963478	5.34915540991281	7.2168026082792	5.46353965020852	5.51057622926982	5.42250067650644	6.30397442118475	6.31486202577966
CDH5	3.53934324688048	3.64659354877419	4.47601995310512	4.03074477407713	3.91111750707695	3.89326417585432	3.54521570214867	4.03171537161087	4.04727887091057	5.1501581286132	4.26447017265147	6.607349320501	3.27936276964598	3.58510289543311	6.11827131442011	5.93800234040704	3.84092842900351	5.53755556269178	4.24416202872876	3.28864273382996	4.57513089043931	4.31037684860213
CDH6	6.78246572874878	9.11229034893574	10.4013762983623	9.96243035845018	7.62023104349376	8.2502605438765	8.69454770613073	7.96128993686757	9.60262222471335	12.8691959129113	8.91382588021951	8.97144968017494	9.49672068000499	8.12341506385508	6.86111683548136	10.9833510810893	6.94634940681406	7.97700223636905	8.78490327116488	7.62221257033223	8.58601897698785	10.8903438868273
CDH7	4.64625268125344	4.58483057941368	4.54104573426213	4.99444886829574	5.16204285451211	5.07696358376968	4.87508873069782	5.04944411325017	4.92623566106314	4.45855490823541	5.09198876259067	4.32981863397722	4.95705920920803	4.86471879528822	4.46181870158471	4.38471058009198	5.1957896509429	4.10733957182065	4.37053382077809	4.12080393321932	4.80093891269066	4.85562387011498
CDH8	5.36489565726291	5.4643879544586	5.68512191631936	5.42696789585086	5.74325462317803	5.97661523392348	5.53966835972466	5.84810460831336	5.77133435396432	4.8407279385165	6.00760383612841	5.48800481343379	5.15957669839976	5.86020181655579	4.60109819716181	5.02321626710354	6.46945501160178	5.10291890220761	5.04660808706952	4.89812031131459	5.53491408206349	5.76832487484941
CDH9	4.03030725240544	4.05291581781659	4.1194429844926	4.1054516703474	3.91996546030105	4.10990965373311	4.17294936955154	3.98620607413144	4.06575461685013	4.2320938489253	4.04113869033366	4.36799711197734	4.19449822613248	4.16569324022471	4.21965531283611	4.09374807680015	4.08593657540051	3.98667616477383	4.24089335561356	4.05772515878353	4.05405125423292	4.02572601275054
CDHR1	6.89457186006054	5.63838775173619	5.55295652869884	5.41491597207965	5.85615995743596	5.90944961761233	5.94640470726248	6.00590837698766	5.69055154701566	4.82393945868073	5.46546192690837	5.30151660983495	5.37906347298553	5.24830550142869	5.17235749691887	5.59855457537725	5.38615543994003	5.33466866338655	5.48889447538309	5.45046376293806	5.87388243862336	5.35475284473054
CDHR2	6.32318055737452	6.21994132926506	6.4357917209101	6.43087977660244	6.54630307311697	6.30321979564706	6.40037342980012	6.57384336449016	6.24321694992842	6.29132065087185	6.41993455522266	6.53975127851311	6.49604537371738	6.2774032612957	6.49647261525482	6.64832856618483	6.37578610174424	6.48390064532865	6.44781733767328	6.15772468336414	6.40570076830107	6.30020431159557
CDHR3	5.82897418424894	4.84039697261587	5.68828515416025	5.27438876608002	4.7574903362496	4.5328101113298	4.55829391233879	4.67750158434215	4.99810619853157	4.87955369724877	4.53592206008494	4.64097224000809	4.72573471449593	4.52844905893332	4.60764458242787	4.37829063068184	5.12812930293267	4.39426117715659	5.13495530043298	4.51763374638582	4.67750158434215	4.71423041987124
CDHR5	4.7943072376616	4.85640341553029	5.17012108006799	5.23554171427476	5.26569018871082	5.40656221923041	5.34226870523031	5.44719335717058	5.06497549466635	5.09100266529703	5.18360053201911	5.68799522684202	5.20146031644654	5.14647947707687	5.22963191289456	5.13570809820873	5.38944369918849	5.55870900496745	5.25366353463302	5.16806214535942	5.03360877692716	5.13369564941891
CDIP1	7.96804149360072	6.86843663495103	6.84087636094924	5.83045671255091	7.21641595347175	6.51181375101771	6.7263938470893	6.56277820255218	6.66026828302493	7.86287572180067	6.40611133343787	6.47146279750877	6.98630417903307	6.52653894990937	6.9513388463546	7.4757062690739	6.79843964738786	6.26042565470756	6.74899299475328	7.19459790354846	6.65920693613023	6.31885930884097
CDIPT	12.4676736977865	11.9588156627277	10.9686580461148	11.2671243029731	10.603248412276	10.7805428310369	11.9386299563895	10.136997321661	11.5203055692737	12.5292145409813	10.8948017015713	11.3988552217502	11.8525189713865	10.1728809538677	11.7533564189012	12.101476296988	10.2539434982899	11.6427898831211	12.3699752730277	12.154410510449	11.1120328671393	10.7104958423271
CDIPTOSP	6.27691554647199	6.83920584040817	7.05996032858207	7.4583618778665	6.9874106167233	7.35414939998391	7.32275924333495	7.82377736395282	7.12030101179723	6.56463736404331	7.41385837846121	6.75515714964929	7.48293673884632	7.09205251155776	6.1246635842955	7.22423573996554	7.37684176658808	6.81053837372396	6.81529000378057	6.1735054562932	7.00568917923392	6.8053239180924
CDK1	5.60467840986343	10.160685860225	9.7096849491405	10.2298297228959	6.23293169665556	10.3223465878191	10.0726499652849	7.75189117327626	13.3228938045466	11.1202490145959	9.54030437203755	11.050126331319	8.96543360781994	6.289916159082	10.9565523057201	10.3348844120218	7.6215636230395	11.2195078957185	10.8999486492199	6.22542417071904	9.72666916873755	10.2637778081035
CDK10	8.34561081455131	6.14487930003358	6.02373474952457	6.21154852043992	6.51106817490595	5.94540202217325	6.29089321118039	6.79281091041194	7.56304419853831	8.41269882613847	6.23125203527905	7.07496931025392	6.64292654695055	6.68691793326042	7.66742302012479	7.25652551824338	6.52466155623885	6.75805950349262	7.729829580949	8.01479588898688	5.93468272572415	6.67698430879825
CDK12	7.89348936489087	8.1424150673019	7.39788016864702	8.06662339325249	7.13084793488134	8.27768578420116	7.58298294445837	6.99422770774059	7.52426505647455	9.09309737082621	7.64991241081316	8.47624298952634	8.49240114507905	7.11050320734542	8.30911203842655	8.74123929074805	7.32580138409878	9.2621454704754	7.98688414529188	7.96623946232177	6.99545690029464	7.83328177377335
CDK13	11.2937463684147	10.4715449551039	9.27824382417	9.2057784713935	9.4586390211876	9.7605448852153	9.73729857443304	9.58939282502359	9.87162297620683	11.6728859767234	8.33995457267118	9.27566950534758	9.63179252868119	9.58401909925457	10.3902104006847	9.84807235390298	9.51842039293367	10.3663611444574	10.9253392838331	11.023407379256	10.3244224696853	9.75460412901363
CDK14	8.22980936314713	8.3291916303266	6.90893777023609	6.79771821907268	7.08401050518752	6.9086587237856	8.05935273501768	6.92631818977577	6.47468447534986	7.70234897572442	6.84178732957111	7.85926190847886	6.7454108132339	8.01542358239966	6.60256952250535	7.28853920531447	7.11541431441048	6.43405364956741	7.00946406588031	8.7553647726082	7.75312077634437	7.05071328919839
CDK15	8.2144369465314	8.81372897581867	8.8724604563751	8.64008888838032	9.19633971675636	9.11139677821563	9.17193031045086	9.62411429279002	9.01095366360649	7.28108623899247	9.19264752106265	8.35577604750624	8.71472678144296	9.20818788003288	7.87725685461974	8.11798138836699	9.72982518548127	8.05954953671524	7.88806803909357	8.41142117207017	8.82157505212326	9.05160887217423
CDK16	7.48286892383661	7.22316956326557	7.78544312289729	7.65383314773815	7.33005621077427	7.97029243052233	8.44877537024846	7.16652084460434	7.50691876961469	8.28328493714162	7.72467930779771	7.92086557424821	8.60910042263282	7.23856779417355	8.73865666677861	10.4820073214842	7.12154936750353	8.99713024409181	9.43722451088872	7.51558681478786	7.80482491461199	7.27359777913322
CDK17	9.99524433236308	11.3072123046946	9.91639071160727	9.50661349316647	9.55870119230565	10.0007663757567	9.7073150216539	8.41776309288577	10.2354681288865	10.9243053646319	9.27594469142899	10.1400671368347	10.626560829809	8.91462105657379	8.63829049018848	9.35686056306956	9.35296477704057	10.721304699721	10.4450178811317	10.1511149502905	8.81345284318615	10.2804457063041
CDK18	6.26721225696808	5.15760297162481	5.78898989551212	5.53555759528073	5.45852937313966	5.26391551617709	5.66424368699072	5.37388177617621	5.97323745323308	6.08368970005171	5.16291821479005	6.29648754118737	5.00467464299608	5.47658957648328	6.25319359505439	6.35670509972238	5.59419361039218	6.40129307818138	6.10478345589873	6.33210850316818	5.47992883360119	5.45353938180615
CDK19	9.42797775422035	8.44233289493507	7.48366863521046	8.58146314998396	8.21607848026113	8.36761998780504	8.88508339171291	7.91385053800198	7.10479909752122	9.87994039244492	7.70153786244169	8.68521197441248	8.62118039005595	8.00252173133124	8.11054731962138	9.15683390270886	8.33598797128357	10.0399062719315	9.94947313020226	9.3271757176185	8.05822928070421	8.96397344008095
CDK2	6.26046350118161	8.77279746831885	7.12625074425265	7.28760007790449	6.64482201954999	7.61831049083987	7.22914328635423	6.00274975267198	6.98228949760486	6.80103107945797	7.37654107350522	7.25232945582528	6.16638575564904	6.7850522997702	5.92748582812112	5.78677181004103	6.5622850915244	6.89133366202062	6.88420038782821	5.8719295105834	6.96720099221921	8.04811739617405
CDK20	7.54427378853581	6.17135152371846	6.80473746470977	6.77381643761925	7.16274708007388	6.76105311122727	6.84981960600363	6.64380930807613	6.42633583231755	7.22423573996554	6.57362166938873	6.5139315139032	6.67041299631268	6.74879896087847	6.85375394075131	7.37071370198884	6.3843009142149	6.62869412683796	6.75460431743291	7.3121827497348	6.1595501905443	6.56019194852779
CDK2AP1	11.7833522499224	12.4353607809694	11.9257926741781	10.9680729510497	10.4645095188681	12.0221967059035	12.0529780133524	9.84136983496189	11.7552136857771	12.2617067805864	11.4742761583523	11.7929946855898	11.8681561236299	9.793846784699	12.7732135933543	11.7210953567098	9.91416898292238	12.4536550030265	13.2191076072361	11.6568575722916	11.4759970377745	11.8080210058789
CDK2AP2	6.70799058912923	6.3688820990242	7.18686191904039	6.94637682032321	6.16939771341492	6.84342863705704	6.63218001243122	6.66573227703355	6.89193742291479	7.45921707562862	6.51664238901738	8.13897770832914	6.86895599430967	6.56850959771867	8.44591648708035	8.06512575173414	6.34441273213917	8.1206899760823	7.41220180092007	6.64357716653784	6.63613939151432	6.31075901893475
CDK4	10.1166126225655	9.37200193860714	9.74354412268247	8.80318806884265	9.54360604638455	10.4484535189074	8.66963016545231	8.70358029689548	9.42236330018213	9.93519674243225	9.42927958532764	10.7738548775827	8.70011775344573	8.37038239933415	10.1663476169608	9.87451567352056	8.71018789141794	10.2768175932948	10.6098096882001	9.65172053742881	8.14156794064769	10.1789364223253
CDK5	6.76296583913813	6.74135622122146	6.91372413301149	7.24080592479812	6.78580342438497	8.32809727663153	7.57742570998716	6.71898247172229	7.48967224657945	6.18870965126553	7.12949266754962	8.89787313407324	6.85277859163861	6.58260076025642	8.70963741435642	8.08710927431273	6.54244967668579	8.45841288798445	8.30455590276689	7.28855651315168	7.59927969259455	7.21220647136768
CDK5R1	5.68752341188435	5.9552109257274	5.74788801751259	6.32072139385108	6.01067472738293	6.37473800838466	6.00886539749789	6.40868970377465	5.71409447191787	5.63137588253375	6.18966608085015	5.55838523788798	5.86974445669811	6.46785338196712	5.27871176246601	5.90123742938176	5.90998718341715	5.63383533735685	5.51109329953362	4.9027933580615	6.02082118901903	5.86491929586063
CDK5R2	4.14402427917954	4.24445218420711	4.62674304760554	4.09651987512166	4.2879656323157	4.1224471473852	4.24531832185118	4.52418925310691	4.35022724109531	4.20926457703278	4.27628887784331	4.42012291304158	4.27421940859133	4.61632879306775	4.48743211253349	4.37414425780804	5.04624269064883	4.46099503845931	4.40765687017086	4.2771982901448	4.51269126665687	4.20548360907643
CDK5RAP1	8.3695259555763	8.50944286344046	7.66742615853147	7.57475780439657	7.44522838480051	8.38343283837447	7.44690796412448	7.07318421057332	8.1066416282772	8.59753220098242	8.16244000868107	8.72644646623281	8.21954523149095	7.33953485659629	8.36773614506314	8.82123118907044	7.36769268360024	10.231306474329	8.6834011639407	8.05310666598514	7.51909166137981	8.36411659442509
CDK5RAP2	9.23162978749874	8.08698855939088	7.65937980026293	7.37939096643306	7.77338485215725	7.62816498327515	8.02144932084909	7.63555052823596	7.46541579209193	9.32978928672881	7.5518689477234	7.36500731113193	7.21627746587271	7.42599932379499	8.69226583211239	8.60627710812807	7.17399908118624	8.1560190329666	8.38406467010055	9.07335895215194	7.82774344454967	7.73112307180628
CDK5RAP3	10.306658993245	9.03066076256196	9.16461168901543	9.78927595525494	8.73843680343499	8.57641771534585	9.49298753685981	8.55070170607194	9.30559891447842	10.1874176799947	8.61629557144523	9.1515138624706	9.84286128679068	8.93490794148441	10.4695459542588	9.77969843437663	9.28162789922922	10.1748626882152	9.97848028823395	10.0372058416952	9.01730754933051	9.66501666425567
CDK6	8.40886967577349	6.36408691141416	8.05368855301692	6.23410520135692	7.16836825521052	6.60901470574075	7.13046931311924	6.72097172184169	6.74305854221541	10.5991510852	6.61218180998056	8.67275217073797	6.76669975213593	7.07743197694867	6.97815556605915	5.61397239299196	6.72803112506831	5.61622779684641	10.1411951704096	9.24310976184019	7.91329026952447	7.81037118093624
CDK7	8.78442243736215	8.7638501880311	7.4780181119773	8.63289627495139	8.16867978847633	7.90222140422583	6.77811664360007	7.01496500346098	8.81219892851248	9.81560991237959	7.95699507436912	8.58061011633137	8.51615372798527	7.79301428820948	9.36389272657003	9.71833949956251	8.26881344202374	9.9497990434131	8.7320094305487	9.38172218409914	7.46611925489438	8.50006181252332
CDK8	7.85338421577337	8.84016077641766	7.64507864467135	7.83812650808739	7.45718308276353	7.90014279004058	8.39201495176328	6.96249099773217	6.6620902370831	8.26193301837023	7.903859917379	7.78100414988677	8.72728740028098	6.67702940022663	8.71440137641414	8.51574772220617	7.06427023325827	8.96228911363528	9.12295875376626	8.93171240019482	8.52012319551601	8.48119134257382
CDK9	6.77143838714317	6.69083999287735	7.07610313654026	7.33555187674175	6.51182113798412	6.40312133525458	6.18313145826437	6.0288485282206	6.88851454995243	6.30650458909034	6.36487612128176	6.35103068377152	6.58146039674439	6.39741129513141	7.33935182224204	6.93234398192592	6.69957404442215	6.49096172677471	7.22433629043431	6.88529962260673	6.46269229934743	6.41497274510251
CDKAL1	5.29239699584324	6.50000626632875	5.59667612286242	6.37084885085949	5.81911095914916	5.88431007576595	4.99998998884884	5.07850063051318	6.17287139780634	5.28770479223079	5.36622255259882	5.71932071586649	5.3621653149598	5.21267961254539	5.9390710428163	5.17896876559442	5.05378020926966	5.14796914580441	5.51811611506593	5.51634053432828	5.50144334569786	6.36586970609006
CDKL1	6.15984304600587	5.34760917517028	5.82662225901956	5.60357412090512	6.11421478970993	5.3520155742784	5.56179850145244	5.95275590215563	5.84284339698659	6.65178744463126	6.06588937520663	5.19738132078028	5.25212891297124	6.05146285813103	7.6838028718873	6.29692654833301	5.6553145021555	6.60011081692795	7.0654882585173	5.81804357341159	6.23830606809231	5.24759586220164
CDKL2	6.8989633561423	5.64907041594257	6.5473550293644	6.51523193192295	6.29395484833086	6.21132480541969	6.19589333709017	6.5254674704728	6.19542661459853	6.74551665078091	6.54529953953725	5.98059397109886	6.05514598299303	6.54033082608329	5.89029401689311	5.50725731421669	6.89459783958253	5.77212354231196	5.36434108331874	7.34692593638511	6.06571799443517	6.55251157268937
CDKL3	6.92015223911136	6.60624783050941	6.64849492954127	6.45621007146285	6.6134419672247	6.54523180862614	6.53422834994739	6.97177078662937	6.80952315665779	7.01355356128745	6.77150526666109	6.43347108800272	6.54486879041891	7.07673008466016	6.67651246072773	6.68556666287199	6.68949075386426	6.41271669186249	6.77859237387492	7.02011305533408	6.68053543073922	6.6969462418033
CDKL5	4.92763800491416	5.50363284333427	5.28394224451536	5.48784974543454	5.22201944547168	5.20370843583589	5.474127025884	5.14860666641522	5.22675553777384	4.74909761530482	5.36427110835046	5.11208428529649	5.33188089055955	5.36155692802727	4.96579639584513	5.14529187172533	5.32785054438522	5.06259228395794	5.05110560613536	4.69494046453643	5.44497104564019	5.1457865965909
CDKN1A	8.84398750966497	7.10616907199106	7.98856428262878	8.32267421843729	7.68332614544218	8.39567213266685	7.06488170416079	8.56804168383613	6.98119551779113	7.10925306057819	8.15010120533882	10.0852642900019	7.13820417103384	10.1201634992784	8.70929879120363	8.10775684842593	7.79356388948663	7.67268120227237	7.7090017523034	8.47698878205421	7.59688098940964	7.00222842543061
CDKN1B	11.2617102688879	10.2909107572388	10.1970230578688	9.91279701725075	10.4079537482006	9.24743961667536	10.3759366962688	9.24112262556201	9.64205035623874	11.7986743543018	9.51099070809	10.6638359222302	10.6943603916351	9.53485884141754	10.4025479820149	10.4772831747642	9.9086338212783	10.8827548588183	11.1490685329044	11.0039573115522	10.4728369584259	9.39523341693162
CDKN1C	10.8870784568714	6.74125853208225	7.46427416326495	9.39390355894297	9.01319163280162	9.35206183495816	8.62783528972121	9.17870206313352	8.92215581174347	9.4366674124922	8.67027814574395	8.89991077541734	9.41062659123052	8.97971653489011	8.24847395522591	10.1333422835764	8.28206367460854	10.4982852557555	11.2979295129835	10.0515801153644	7.89186272344457	8.52513313511697
CDKN2A	6.16826018584693	7.12586122652987	7.04819390100685	8.91353687198914	6.50715591396719	6.4746532331767	8.67993147002247	7.30109442811041	6.56181764293989	8.39748671885767	6.54796990468649	6.9634267822824	9.32220644878079	6.57362352108846	11.1177511610437	8.80636311335462	6.71816409837572	8.96686975113216	9.34823555586135	5.94105800537933	9.79838946511595	6.40548009168833
CDKN2AIP	6.94723005450362	6.69788702098473	6.07669363667093	6.10687155440904	6.30367222851585	6.45313212261245	6.09752370842248	5.65583441028954	6.91835501591755	6.88365865596697	6.51253819708519	5.89538767499077	6.42700972054464	5.69044689333395	7.08545332364581	7.78716526660795	6.04522936019174	7.21411317090765	6.83522339462236	6.79905392018196	6.864242803275	6.32866215628271
CDKN2AIPNL	5.27815617978562	6.11349661129494	5.75026385161284	5.82899306713172	5.64809261260757	6.06620632480087	5.72368710395509	6.36220802476401	5.77447819792191	5.90288000357449	5.72368710395509	5.64919838049575	5.91018593117986	5.56252857761736	6.32573291763604	6.4873193279386	5.62475442002419	6.57354412435602	4.90455779360047	4.82382420984153	6.27792760310228	5.97777568704637
CDKN2B	5.28087140649629	5.07876413473991	4.0043152472697	5.71561155217817	4.13643366200337	4.07418765903879	5.93374142282701	5.45188783465909	3.82925428039108	6.11840453483133	5.69393738592247	4.73397760776386	6.97883062856797	4.78276436050655	5.81252964470202	4.99636415221575	4.37980048985033	6.15819512598273	6.15575857500429	5.2184324400599	7.75564077330775	4.06209417011734
CDKN2B-AS1	3.11094565298561	3.41591438070311	3.39695600800061	3.38427506937042	3.3057123627232	3.67034747356914	3.53397250180652	3.57228425711399	3.52321089436748	3.25375460183903	3.4972925939718	3.25651964916548	3.6416318132119	3.49445256318742	3.09356760543722	3.29814544103765	3.79648085683251	3.13974686705466	3.33418617553198	3.05439926106333	3.59514995451346	3.54642256241457
CDKN2C	8.62811873016934	8.00754558482227	8.23813144986865	9.12372348473828	8.48362674321266	8.19880172038225	8.44857928292602	8.3186352425233	8.3788661296914	8.80139918405166	8.29618854265057	8.49534592335361	8.42226411271544	8.18762122408219	9.07453264951633	7.58734794502608	8.87448853297279	8.32569864576201	8.18757991384062	8.78392876448176	8.71278733661388	5.59773019840103
CDKN2D	5.3065381735781	5.04715232619021	4.93273528868885	5.36956084464316	5.25150642787798	5.47776441658946	5.22894124551495	5.16605405346121	5.19844262929266	4.98548152218308	4.94063522014932	5.91495889324452	5.20702822487799	5.19977336763407	5.55838523788798	5.61759251694742	4.94092506600238	5.6498157867886	5.28105161229425	5.16563209974845	5.2146058299938	4.99033216989051
CDKN3	4.64625268125344	6.31744630877473	6.31319626806339	6.71614136288513	4.90820558097783	7.49012822366543	7.02917861339327	5.84153537532496	5.4511942065358	7.64347494659866	7.17893244529482	8.33415721708261	6.79295805504618	4.4222333708438	8.1785141132035	7.6558386233555	5.3038091694472	8.69890977417296	7.22357015087634	5.12018547721662	7.43733389458065	5.91016908458709
CDNF	3.09195161256868	3.20179356797506	3.15285633113223	3.09596348058535	3.13460116448933	3.22730821827734	3.15876643826337	3.27051617427966	3.42962002111174	3.30738873797453	3.42209992902584	3.05700217634373	3.45368609002905	3.17022734094222	3.23174014588839	3.80283011536106	3.26382379497961	3.03385032641606	2.94433731378337	3.55326619855453	3.05217600398559	3.077803106268
CDO1	7.6410461037267	6.31438966042237	6.47391567202684	5.79832476781579	6.57503592345507	6.39091785042974	6.20017065374761	6.29776157005966	6.00362688763867	6.42790922941484	6.16222758672	5.33063711934746	6.14991729529637	6.25082932598134	5.15765706128091	5.4077047715368	6.63065884923358	5.37479603209126	5.12706297527885	4.81014079351889	6.04426951700007	6.28707580481131
CDON	10.9587447209974	6.03959482458178	6.26619454711324	5.6459250786411	9.14021216388464	6.50484585977853	5.74305767925906	7.90137463550225	6.31861639800763	8.24892134481257	5.72221049586176	5.2280574463384	5.70332792168301	8.45094365748641	6.19955883833505	6.42398252211965	8.55386622192959	6.4077898441113	6.93448960290348	11.290681516483	6.56217913268246	6.38773822131054
CDPF1	7.23677985287025	6.03268353311061	6.32616020588815	6.43450158535799	6.70918956833003	6.1370998254	6.18313145826437	6.22157142358905	5.57679337336537	6.38255485805858	6.4395359271714	6.31305534958956	6.22918429568983	6.2138057124508	6.96133585149219	6.82950245981268	6.30362558669288	6.27738815677995	6.00010412606622	6.96784760837704	6.15623759869178	6.26792008123919
CDR1	2.964679198764	2.87448026906955	3.55633275333618	3.01935846398599	2.89949002474167	3.02349697186361	3.02414985813554	3.11158638539214	2.99594392107604	3.06905850142054	2.95070984808484	2.77826103587479	3.00782603861283	2.96532859038774	2.97257624109956	3.06884875653447	3.19382710316919	2.97190739024883	2.90083080950218	2.65247348612277	2.97918191991437	3.16184904727224
CDR2L	7.82888977554118	7.30094496761814	7.55340686936369	7.93467341730927	6.05023178250649	7.96999711734984	8.93702147328112	6.25326664436162	6.47391567202684	5.53497264980295	8.18101685423443	7.69768270971442	8.43204741649644	6.5690331848737	9.0149961183232	7.57506244191703	7.03664327427795	9.0594357249297	7.06451699840038	7.21516549470468	8.64221214877655	6.9877707043693
CDRT1	5.21645934398238	5.84814904023801	5.68858610792645	5.95604517909069	5.51509257408359	6.04541974661265	5.40614685731571	5.95397359102696	5.72657004830326	5.69417686614671	5.81257697065854	5.55838523788798	5.98591715734512	5.83713176167713	5.39140357991479	5.37143828671055	5.38935754445554	5.18831132766942	5.31267114894847	5.41898182551906	5.64153225606524	5.79277557361007
CDRT15	5.10403025347696	4.98860628298191	5.0928481385696	5.39691496056744	5.1260585744795	5.31326712073619	5.08183273932462	5.12141073524295	5.07704573648456	5.29606332318946	5.25384514795101	5.56906304750603	5.05982743944685	4.8441664294572	5.5219259158886	5.59330163880879	5.48225629086846	5.65944103793239	5.50150480780339	4.88427227965184	5.26461235948813	5.12544962966359
CDRT15L2	4.5899164788596	4.38067429749989	4.34574734493311	4.46322856982583	4.33259374367981	4.3120811855563	4.48301174449452	4.44940556125983	4.30190378572303	4.00191053074562	4.37928027113026	4.64539832782993	4.86925218623333	4.6077557519456	4.34559041069163	4.32243583466472	4.50079279173046	4.36150008640962	4.16508107361124	4.05834023624229	4.56196967691022	4.46385344676243
CDS1	8.91715758575448	7.78082263471344	9.1399648228537	9.51323713418932	7.33898046071105	8.26847053078757	10.7116179116049	7.7425494158101	8.68155928244175	9.06648004275252	7.75626325275925	9.20621921345277	7.39785173689016	7.52842876029142	8.70635061792245	9.56964505755806	6.91167444839699	8.92860872110449	8.53979232895414	8.14331858640906	7.97852908797507	8.26696360193154
CDS2	9.37965630861834	8.13373728461382	7.8741524663737	7.87849435743906	8.12869919326321	7.72777619557613	6.9036711729069	7.77700987207438	8.20267011029156	9.34821816536576	7.38076090023849	7.42904307651923	8.42888556586094	8.14593993802324	8.07520639891017	9.50614555429002	7.96594717597611	8.5189729128889	8.20899472301362	9.18231436886143	7.45888516047829	8.32775486402363
CDSN	6.47789529472525	7.22028318883697	7.11470246422084	7.47431550204449	7.59747254070741	7.94747769698086	7.6258295686991	8.10636875364212	7.47569057725061	6.40467306169066	7.50508437140904	7.09692864597488	7.58293112354338	7.7784984303483	6.91369167699261	6.77204835069683	7.75694749408208	6.95882791300647	6.68429193464759	6.33439343823035	7.46482517236437	7.23215429011299
CDT1	7.81705237432259	9.42728104748581	9.93466175750297	9.39364549014175	9.73221657746319	9.55890190742465	9.48401669098818	10.0815184313573	9.95026960052425	8.53224558197342	10.1612630932226	10.0148321943326	9.22294091413438	9.88742639320352	9.48124410573129	9.07178445284104	10.2735943302644	9.34207763604945	9.28468406322406	8.11855167126982	9.49184682811193	9.54947968847114
CDV3	12.658109685412	12.2868289463095	11.8257588431555	11.0587509611675	11.2687688215646	11.5942449893955	11.1365406700606	10.5323527868756	11.443133389121	12.3337366184543	11.2785287947669	11.8025453523672	12.24108718188	10.8375395504255	12.6710657352811	12.247005842814	11.3370585181954	11.6830850017303	13.0071846487577	12.7963677845314	11.7963444777479	12.1755492111146
CDX1	5.78896348490858	6.23954958819541	6.14166263768253	6.39414168400468	6.41902987070237	6.57311278236493	6.46951902621956	6.39353398061578	6.45665830185185	6.23746388265363	6.56068803583684	6.42352418415468	6.6473129486397	6.4728635457865	6.3506291103571	6.55684428977134	6.49492921308637	6.26186359552282	5.86528253857058	6.32319069748097	6.53178494355566	6.53178494355566
CDX2	5.26285122309225	5.72532975953624	5.92867423043082	6.3242897078273	5.42475542488674	5.82669615699418	5.8946687515477	5.7263517662354	6.07787365035365	5.2847429126278	5.66834245468355	6.11382878865618	5.68210875626724	5.73164420309884	5.72317073204714	6.33298451329479	5.36421044520754	5.99778245116048	5.87843059775427	5.44916283992002	5.76967991759171	5.52661717241419
CDX4	4.22971298415171	4.22181398685893	4.74765750281249	4.80385984314363	4.90829548272106	4.81890791190706	4.76316126423301	5.03010857318144	4.46691659336634	4.09564128947658	4.58754590894341	4.59358596836107	4.60527108743313	4.64457860396337	4.43548507742974	4.64826196782102	4.42852570966113	4.56829852550265	4.50744646021859	4.27990233548483	4.80093891269066	4.49500227277735
CDY1	2.64240834732922	2.91833559193803	3.04132250001018	2.79924037719039	3.05843677169516	2.88836021632614	2.8932932268576	2.84762368411717	2.99532447707736	2.71356833864636	2.86406988491117	3.05724308363778	2.89675842103321	3.03191417211592	2.80397457496885	2.88070656723538	3.09195161256868	2.70624614096307	2.88484132109438	2.92363347335943	2.89675842103321	2.87964737814995
CDYL	9.49725394936684	10.8304095002577	9.133937188342	10.6114159731269	9.21122328237368	9.88462859074718	8.6924288088166	8.50482506373122	9.53430678536468	9.79710007599119	9.79991336421258	9.05114190248578	9.76661140475486	8.63317537208668	10.6761852913673	9.48872854540558	8.61615822387046	9.71823033884358	10.3054141846496	9.34554977480463	9.44527564770937	10.5201285141945
CDYL2	6.89379411391784	7.504210250625	7.95541915811431	7.39603212100586	7.64600931859277	7.44201368208105	7.31685936837455	7.50632250232196	7.7362931555877	6.58351248132275	8.01748399028623	6.7581348851928	7.59331766013461	7.57040834365043	7.0031434116858	8.01282503401119	8.0429858524543	6.46144959427326	6.28313942926614	6.24321694992842	7.81031787651128	7.49411511526123
CEACAM1	5.77636531133194	6.0547885877921	6.89297633969193	5.52944584259967	5.74757831005093	5.78492546130277	5.69065667495201	5.89994829834759	6.1014743357922	5.74298354356865	5.91054915200962	7.47100977740322	5.8869091063762	5.91375253448845	7.43720793073769	5.68616375792805	7.05607841819288	6.94854215083334	5.78424546296943	5.62796967309368	7.16557570254932	5.93897509243791
CEACAM19	7.06594674345418	7.73651469869431	8.02379147178094	8.39989899887183	8.67753879922682	8.7989912788719	8.4160382196233	8.81980059714326	8.32408512575252	7.06354845515498	8.50570734304797	8.01872819044173	8.34974733200288	8.7562550724882	8.03080095669823	7.3123093827445	8.28172418998689	7.34160669001463	7.23572415893984	7.41229410137587	8.27462235070432	8.47285227171232
CEACAM21	5.34771877222003	5.47594971630634	5.75824513271475	5.60306975165965	5.74670082113669	5.79929832156039	5.45700503479192	5.66651743116689	5.56396583491846	5.35154243058579	5.60860397034213	5.56248832523341	5.83361080731017	5.53491408206349	5.30241972847311	5.6541931319888	5.70810883926745	5.41207103628731	5.12087794219271	5.28661433158608	5.70452924495162	5.53431259979762
CEACAM3	6.4497928158482	6.65630089220258	6.54026661261908	6.87675199436029	6.78482010725328	7.3509527015283	7.10719697688025	6.78885810410143	6.72578156516607	6.31699938887308	6.8942341074211	7.16832154139462	6.8291274508398	6.82446896201065	6.70703508413766	6.66202459666917	6.74951801592419	6.46670818533937	6.71425950797582	6.44130017450963	6.86392361993773	6.8715498605437
CEACAM4	4.91183280062488	5.05940953934338	5.01561817185034	5.16104598504546	5.25712477157099	5.50649324539339	5.3580785328977	5.28459073938479	5.22694682655819	4.85687423132198	5.6480692625051	5.39076124922185	5.32980540085858	5.15300883865919	5.03626290466107	5.0045806535679	4.91910279351319	5.02895637624225	5.21506175996132	4.62511892315492	5.16145941893939	5.24241448168232
CEACAM5	6.03146696016469	5.98394945413941	6.21625490519791	6.03795884236678	6.09107991858558	6.25617965689536	6.07108452495825	6.22634891468717	6.03758137951399	5.8969511881635	6.06261909805616	6.15656738551845	6.28526343487658	6.04607039181145	6.20235938746634	6.35638256426143	5.9872665937343	6.48205690881539	6.34610034673685	6.25045595242877	5.98713995635216	6.0522247246132
CEACAM6	5.72321056255283	6.270071455236	8.12507243171535	6.28187088392711	6.16726640422601	5.98090663068334	6.88052606089016	7.40718935517692	6.11396637457679	6.57661343679327	8.27177631947863	7.8788687976727	5.80593103750828	5.98504467098928	9.69953599020736	8.97076084009839	6.36267723880287	6.74118115581388	5.92951472009327	5.66016577702954	6.712020843148	6.43998171499738
CEACAM7	5.75614375028966	5.83175911624136	6.31285077088553	5.84055900887867	5.69067626012656	5.89088250993561	6.15221476737079	6.07756596218595	6.01074589573329	5.18262013896284	6.08593892432512	5.08618856877534	5.99202121135454	5.72075330576099	5.23313131954747	6.54164859355251	5.73308496413937	5.31973265743041	5.21408837425558	5.42507977714522	6.09951711635891	6.07300544728031
CEACAM8	2.76999777130201	2.94954103529068	2.935114182222	3.14121605689023	2.90038582086038	3.29561452808276	3.30366042223171	3.03516715962079	3.13621756729663	2.79119333513099	3.05439926106333	3.05516027569164	3.26215796196666	2.98154617633855	3.07968811649777	3.01750095906917	2.89163783372121	2.85768890192426	2.84362732215624	2.88090037521847	3.03343002008326	3.02822567294599
CEBPA	6.74511990135762	7.29116193505736	7.83483202475809	7.14643995236344	7.16349856176595	7.31791118505243	7.39806113638847	7.00135222886211	6.98174376170823	6.86415929548901	7.74101757798368	7.15341753476987	7.3904635662542	6.86482464292878	7.16891364829018	6.64748047672032	8.21163464392486	7.90218782071079	6.7131975666177	6.22495911554897	7.15657646594593	7.01275445174111
CEBPA-DT	7.22607676405879	7.3641047018073	7.53375787432712	7.43372041237493	7.49724369782044	7.72877733785246	7.4990146151508	7.37195572543297	7.8461432596222	7.14490554086549	7.54775403627221	7.74272652672423	7.22663440772668	7.93745005560647	7.15628858351699	7.48066354326903	7.70966746246172	7.6376967853543	6.98935035519608	6.69214488119481	7.39913611764968	7.67970193189697
CEBPB	10.5998086274239	12.0571168357333	10.6221345469176	10.0915767294168	9.58227318602301	9.04309362457355	10.9995687426828	9.15989911924653	9.83051103883227	10.5896302035795	9.73184144232821	11.0894443064509	11.1365852880143	10.340414135573	11.1790205325205	10.8613969017841	9.56781707358258	10.6422737253377	12.81696961009	11.058149036186	9.96963647562261	10.0376951938227
CEBPD	9.75676692182519	7.81564876487388	8.93860843786319	8.07630942177355	8.09545257612218	6.99675371171401	9.37245465806546	9.30963345141627	7.93809966375214	10.895842330282	8.99150844814526	9.72492570246855	9.57974147443034	10.3650339922719	11.6089812998513	10.1131477857655	8.17527364302103	10.0163106513627	9.89552260896332	10.8942488199778	9.44081713766357	6.07944662757442
CEBPE	6.03829518148767	5.60564414992434	5.58295490090805	5.76577838407728	5.61306388935917	5.88754888840676	5.41942906864105	5.86184695405072	5.58275373521347	5.73746454262705	5.80505429284583	6.28009967015738	5.66091462207536	5.61158367440044	5.73899879723531	6.13018310976348	5.5390692947058	6.00019081251333	6.04458292421897	5.94031915929429	5.55746919194592	5.67176571118315
CEBPG	7.53454872194395	8.89673715812703	7.61739728747942	9.20151948312661	7.18048685066081	8.82546669980157	7.63570351072204	7.00299166442978	8.49350549367819	10.2155825478793	8.02468310848455	9.21289804789063	8.13376085158114	7.12177718172992	8.81131315713198	8.48281412623795	7.60733376300159	11.2717452758743	8.57012024910557	7.6016173453884	9.13440536163001	8.80425342329764
CEBPZ	8.15493767535437	8.39793940739411	8.4637529855458	7.86995372761356	6.06711314401555	7.98036066975888	6.53071776196819	6.27289640319772	8.3222487886744	9.16658231350921	7.21031900979111	8.14858855898788	7.88056689218277	7.00687296577144	9.12009424001185	7.91629576892033	6.91574222202353	9.40333949614023	9.78527824726574	8.59500287470921	8.00958273841501	8.60010685902028
CEBPZOS	7.7660872408912	7.97451273043137	8.62477180182793	8.25739125100885	7.91286003083427	7.76366977983969	7.45159751139922	7.07952901659319	8.33457231172039	7.79760295576232	8.46000233294856	7.46486499171223	8.25532378570228	7.32184013853735	8.31224971353335	8.26939929530231	7.80340719099395	8.12249227453585	8.54040147384128	7.55046449723689	7.90148362820229	8.61646762337111
ADA2	9.57693913263228	9.82081585896332	8.84279586951585	7.79274507775194	8.53813942588215	7.7766749224209	7.05255881043416	7.88977213409946	8.11105366639232	9.47189651356384	9.10671117120687	9.34524622012131	9.09925305604534	7.84940979104334	9.9439934189129	9.93124343218792	9.95205234348584	7.75607784134239	8.22665789269496	9.26750732930566	8.66591681322303	9.02080741108172
CECR2	5.63131622897603	5.44249046776488	5.75687191135853	5.57679589521495	5.69802339553619	6.20227126498712	5.73474810373006	5.5131662646104	5.70706831614269	6.10199533135684	5.71256219230033	5.82836068042341	5.65753597168726	5.64984404109084	5.45070538148719	5.78843541074136	5.69012603357666	5.31935643652988	5.62377721807135	5.57107219074836	5.53724622991491	7.93956850701953
CECR3	3.83791978985029	3.91508397399436	4.02708547963828	4.02891567557046	3.8107881530815	4.08900745096013	4.04217679951845	3.95341755132555	4.11521709670343	3.60926411764784	3.98390368629136	3.82346191054067	4.08575173626956	3.9311515612908	3.33428198952258	3.60047644620694	3.86127533382171	3.69493629274979	3.78687128530139	3.88579356350351	4.06444009984545	4.22917001321551
HDHD5	8.52896372486953	8.94947556254684	7.67789992687993	8.07526064069779	7.69111969896555	8.07099143708596	7.30591596186185	7.62760135674422	6.93822401611009	8.57419490604497	8.24775085823961	8.68646830638486	8.69541622949298	7.41599925183142	10.840207363065	8.33975286410255	8.13711542527141	9.46517212732673	8.40435568026495	8.15346071110199	6.77702319567275	8.54345085449325
HDHD5-AS1	4.00461389465557	3.43248235668459	3.49471735597091	3.6449552772663	3.95845836771236	3.69867793629889	3.79559009771916	3.62151518797335	3.5095410605005	3.60156201126838	3.79744370322684	4.26249051879844	3.62243614623595	3.62571408480689	4.21463586725037	3.7539064835517	3.56038212768416	4.07044651508594	3.67595232780091	3.73772510483145	3.54007809455852	3.64370187673488
TMEM121B	5.34526515866117	5.34278876368658	5.35947699824395	5.28224259528268	5.10349062302357	5.54468109962132	5.36384534454744	5.21956198549931	5.34278876368658	5.10828371304208	5.79214623696582	5.11140549492957	5.61225035113393	5.30886382707786	4.76393656154301	5.80717374772468	5.34622759504233	5.27378105234946	4.83500239501757	4.99301473173229	5.58383029817874	5.33507411584194
CECR7	3.69473727324239	4.12381223972692	4.25824579373657	4.3497391251921	4.8019972477907	4.78457616014475	4.50513614791489	4.91788754507719	4.52704531566329	3.68142500272761	4.34413958921169	4.13051851010273	4.61666389266661	4.74731267859892	3.76443761391163	4.64625268125344	4.6908083260379	4.30291581116756	4.17279219271588	4.08578103127775	4.26310151135627	4.45602530465043
CECR9	3.99790635473087	4.32270376869279	4.50475033855313	4.5318814445351	4.39223769688737	4.65462722436712	4.57014182262135	4.63688802625573	4.42879792903226	4.00247313784751	4.93859451083515	4.10695477250779	4.62804423609327	4.61858863220279	3.82084738607316	3.75085816643757	4.54001272364629	3.62893771718902	3.51263935693696	3.87098679985435	4.45918644940327	4.45618800304529
CEL	5.55901845560456	4.6159634751403	4.34670029448299	4.82281613355075	4.64636499036494	5.33183654005509	4.76402958484803	4.61516287554019	4.6455472849483	5.01645673020408	4.39499524813302	5.571216930806	4.50846500030275	4.7753152736644	5.07922096283281	5.57921901493459	4.63206753836623	5.54027761477555	5.28103734736494	4.69203301840657	4.65193143114616	4.85019916745302
CELA1	6.28724846859016	6.71892753205555	6.4614717255219	6.56346579005145	6.36836681153619	6.85424512408321	6.35494932324957	6.29195481357135	6.56059051407693	6.41992282074873	6.60011056435062	6.39886157656335	6.50572948912887	6.21772025870027	6.30551084023968	6.2099401128897	6.38674596861664	6.47520225230922	6.6320232203301	6.1978637131727	6.29808892959546	6.49471978508856
CELA2B	4.26303339940845	3.94305370644606	3.79068931805813	3.92997914855593	4.01481222566984	3.97138439724221	3.82682337437893	3.90101799837675	3.92064087972556	3.91751959590899	3.77015001706658	3.95593184332915	4.1376456794863	4.23305575961384	4.38767700890442	3.9476924285406	4.01180941680522	4.0118889498556	4.03663486356711	4.13498409117161	3.93239395937033	4.07838810751267
CELA3A	5.3084237842926	5.65118645012632	5.93957171551	5.78366810482789	5.89288194547392	6.17503593080072	5.78874040392097	5.34363756569855	5.80123671609503	5.22389912501466	5.87425242586128	5.4939136538027	5.91959632603086	5.69088925098334	5.59868995709163	5.57003892213754	5.51847860855844	5.65726163534477	5.52580321328769	5.50181254492001	5.83092573586867	5.64738269575361
CELA3B	5.16028696165532	5.74154799095298	5.76941598986188	5.79016598899069	5.94757894021282	6.07753582357628	5.73933462088723	5.53460922166562	5.76731574800021	5.00914707201606	5.80018933714075	6.01505799416597	5.73436878259403	5.59459924026697	6.26330727467667	5.61626882079038	5.59339577624544	5.87926846994789	5.70496323119372	5.31973534441312	5.95999567928931	5.65094035052553
CELF1	10.8283690910622	11.3373555421679	10.2239601129583	10.1102953807846	9.41545018961001	9.96685360562015	10.3487572267558	9.11353038354818	10.4121187045301	11.1237177901546	9.70969876066664	9.83930700010621	10.1148317654191	9.22704538124741	10.6032460443736	11.0565463864035	9.64251658700206	11.2783421745229	11.5005003400918	10.4760805406315	9.52014793443949	10.5284698298473
CELF2	11.5766997785242	7.05283459202699	7.84120974419434	7.14940458659441	10.1405905044644	7.51226872236921	8.69347047824173	9.21573067997911	6.91488628113634	9.9480431661768	7.3613130515076	8.87163877406425	7.20941437240952	10.0324858285533	8.13538419758989	9.97616804454779	10.1109894282199	7.56652597299588	6.80203849055831	11.8387016284998	8.39919383287664	7.99757305823901
CELF2-AS1	3.9470077804558	5.25486995462485	4.98774466543452	5.66497728737726	5.95355283894381	5.77467780974546	5.62203735834496	5.78088286137713	4.96830388083998	3.58236855952534	5.43374921391754	4.75903484077212	5.61759251694742	5.93120909868745	4.56637832396267	4.43829288657162	5.66735472927509	4.38524399612912	4.58461512349586	4.01332463702328	5.425990927311	5.63003996504804
CELF3	7.18374527429212	7.21207093684667	7.01697487106789	7.29004580049844	7.18991548218698	7.32583024478397	7.21499938056645	7.32271349485629	7.27176199962224	6.64269395618341	7.21824114474153	7.39306958088545	7.30760453470691	7.65305750953413	6.88246633681421	6.87664358988118	7.4809466671622	6.96711287086102	6.8204886262033	6.9932223854078	7.35522977583564	7.11643083053868
CELF4	6.33927998401636	7.18342960989431	6.17914941386337	7.22078112234918	6.1047905986106	6.31570785720648	6.65855796033399	6.41721142841445	5.89039356449679	7.02213255249419	6.30313787638529	5.84235683150326	6.87686859130051	6.13611454713338	7.61912130300317	6.89709167618904	5.98596409339311	7.63948239212791	6.43121742933908	5.167218408585	6.06571799443517	6.55123647709094
CELF5	6.62121532501072	5.17384873115404	5.9305168414123	4.62594271624169	6.15212559103546	4.8189231524996	4.92074556842418	5.60815825107029	5.19803906579009	6.61340193078906	5.97376723881482	4.89603886637312	5.93604338510107	5.23412703259352	5.22254515729924	5.39343275979726	5.48594616083798	5.13067700467215	4.56829852550265	4.78042613906032	6.5605336214184	4.75614504096893
CELF6	6.02548895055759	5.08352514702204	5.44812215424308	5.02598917876402	5.1289437731967	5.22822646919969	5.07458481764056	5.67262901978486	5.53528061982385	5.65056759783963	5.33892686141685	4.73226978493305	5.3182560217055	5.94652924881671	4.65950765175237	4.59635363303575	5.60785300937851	4.25058998467659	5.55079185004661	6.77270965376755	5.24217282313385	5.31153991313551
CELP	5.12036309295433	5.97643394076246	6.32727910436705	6.13279504893543	6.35270616785004	6.22857529692348	6.49455796200771	5.96365039831213	6.27489309403994	5.46947618064417	6.26001951951188	5.84656430151407	5.93307970404584	5.98680849653901	5.2913977637404	5.43660918009835	6.63107520879264	5.34002097616703	5.44309972613197	5.32387964640765	6.10859606808671	6.21351279835799
CELSR1	7.59833434249924	9.66977366128299	8.46713989195461	9.65955031564274	6.72199329953825	8.63987424392402	7.9368050273529	6.70280612404405	7.2746864367745	9.53988670452703	8.20399446611539	7.64230043971611	7.65267265205537	6.46941868032103	8.34717880710997	7.68749327942177	6.52401847467939	9.27173589963657	7.74456788567338	7.424751118722	7.48681226311651	8.44367067346353
CELSR2	7.93941389772039	9.09491671425997	8.55506217625683	8.72845382787516	7.3355032803259	8.0818131305189	8.07225166568585	7.20423081824156	8.60450152338659	8.83098766083292	8.49298994585667	8.13137966620635	8.24564074848256	7.38316254555961	7.34005769900861	8.60600305115521	7.60186925838489	8.58420648791711	8.61946614080779	7.47140423051087	8.89245434780112	8.31931883161671
CELSR3	5.61135887371012	7.17949559832291	6.4311693223801	6.62521690905703	6.50045756503141	6.9506833190424	6.91306327315171	6.57604035614767	6.47924499261788	6.47256661013074	6.77764964596276	6.35158609640994	6.6943243080604	6.55244177630345	6.54805997239013	6.64956117002079	6.39079329242874	6.66749988818396	6.48879605231924	5.77781652891899	6.61386501843624	6.95923062634784
LINC02585	5.62369932661676	5.79204721517925	5.62909831465207	5.98776074746683	6.11523159213136	5.79204721517925	5.75036493615978	6.11099159489878	5.89146332772995	5.15365472522084	5.92751500217488	5.63301873927818	5.94333596161665	5.75221854166746	5.35097334001882	5.6448102647469	5.91470320945718	5.65026669271139	5.34620008426183	5.25993380164509	5.78424378666761	5.80979584949113
CEMIP	6.37860941921263	9.64990554065562	7.07610313654026	7.63680046746982	6.58792513055183	7.41113581057468	7.12974696400373	7.17803128120191	9.24461524374844	10.2142544247924	9.65058580088342	6.35157234295906	10.381839728987	6.80886513434768	7.26066530106947	7.3106337371812	6.56433178525086	8.40795015603897	9.05774808332244	9.08487283511447	8.10581716409043	8.63986192890634
CEMP1	4.48697956966606	4.48092363171066	4.69360874545127	4.31119762581136	4.41956714017115	4.20861125375639	4.29855780181019	4.15031882659123	4.3924129802772	4.53037976797561	4.43645812007175	4.60744685050949	4.26279356475934	4.42764231911517	4.34072936776005	4.28075726563336	4.27398050640989	4.12392301092393	4.23361375863986	4.23979625416764	4.33983571528678	4.28868459594112
CEND1	6.51868987238922	6.54057791445647	6.58233289705559	6.45909118879659	6.3933924572241	6.5027120799623	6.566225400311	6.3883353100873	6.26675708509713	6.54094450808334	6.27811813894231	6.60860405437044	6.33706811898172	6.43533329427842	6.84145177155266	6.38220253653877	6.44903730644783	6.76605842846677	6.64236958891078	6.63788179804568	6.527889304723	6.6057453389301
CENPA	6.20554954801843	6.86904351169323	7.2450087242793	7.20229760111063	6.84926948111807	7.67227289325551	6.82105695721212	6.70447501273297	6.35655494460758	6.8019651400129	7.0677946725728	8.60728657800307	7.11777703871241	6.93498329246639	7.18322998789931	7.2551226381523	6.20640042723902	7.88925099571853	7.47080869553956	6.61524804420934	6.63367804118113	7.36411002286954
CENPB	6.20373383504791	5.44515363086929	5.97461936386993	5.87920684357758	6.21881559310884	6.23938664511992	5.75633762807454	5.94296914592969	5.45585693378323	7.01023691003503	6.12795648976562	6.55439514491192	5.92747319228724	5.97334084206624	6.06725321395659	6.92840822887516	5.78022072043201	6.55202517076496	6.87332327107388	5.96794233179904	5.70495080877908	5.7957185402893
CENPBD1	7.93168088952374	7.56533129433943	7.6591515410038	7.9240652750361	7.88262023504374	7.42494256460359	7.48679072709742	7.45729673756127	8.298045338759	8.4617936839808	7.47887389830944	8.22903730483416	8.25754971948788	7.36586839866199	7.82153708918558	8.82565679215393	7.43049669547934	7.76689832328276	8.10888395308693	7.62402393326343	7.77980025351931	7.54427378853581
CENPBD1P1	8.62058353171837	7.26467379974509	6.97964925892859	7.57240763346479	7.33224442162621	7.39747730230759	6.70203643994406	7.10520437512299	6.65587651545053	8.90290922395522	6.32615818541408	7.0748386954255	7.75868355331018	7.3400120928226	7.72750613473069	8.20694267081569	6.75868069351586	7.91204428655505	7.42702564711046	8.28072978926571	6.63782545733346	7.77849146996537
CENPC	6.61052127588561	6.97467919888752	5.84213718628554	6.68266649368479	6.04443534870281	6.25562066791526	6.68755888478957	5.69574810243006	6.78482223364609	6.37852950491568	5.28190870786976	7.32862724974976	6.45437993316958	6.88970146064777	7.76105415540492	6.90502356230035	6.78513789543866	6.80719409051966	6.82783092111604	8.18902992458926	6.64784181498981	6.01565383096933
CENPE	4.44211842530401	6.96509312036628	6.52440516310018	7.63130928421271	6.04842235092042	7.96721866518098	7.15846034252682	6.01394406522348	6.34058559720536	6.3044542561001	7.27921344353649	7.06993890240163	6.97275453270931	6.14432992894449	7.4153705937534	7.32077859457567	6.22971950766447	8.56132245600795	7.33316903798138	5.04968864647743	6.82908392794582	7.02269319896737
CENPF	5.19678829833923	9.44966204427008	8.61078815456956	9.24933778001778	6.5195924564233	9.86751353522863	9.30404635148405	6.8688417141531	8.48582154955915	10.0622307065006	8.71901999894723	9.43961409723922	7.67049885994351	7.09325153237072	9.63981829116615	9.59299208967436	7.08251655041488	10.5809810343313	9.70524599419834	5.66263811978778	8.2104032399043	9.90098838871491
CENPH	4.81109154041468	6.55933626082395	7.01734808034179	7.10706425586605	6.05962458310469	6.96388905487354	6.08777830401683	5.1915991804976	6.43270975929943	6.60946740038071	6.48610709625123	6.75299568772224	6.06813420431855	4.81870191106077	8.31956443704978	7.69391535851246	5.97675208669794	6.80335275524505	7.00884721431752	4.91181036770872	5.68539238501252	6.88006110618567
CENPI	4.96353354531854	5.94730609875343	6.20237396999849	5.60284404882972	5.15410519677189	5.94730609875343	6.11539500167174	5.43618439301831	6.2951918137807	6.64904536698747	6.48520128584744	7.5849376836988	6.16900352584287	4.94142642943552	6.73371124193367	6.53327007252611	5.69139568656691	6.7316950601355	6.76037690828728	4.8750820546655	5.93771843372408	6.03691161057924
CENPJ	6.32455226439492	6.63277843659055	6.78142872191968	6.25356768847635	4.97186386054451	6.66107296822929	6.65136391199533	6.13535632346581	6.41156843158394	7.56411894988915	7.30721273578119	7.07783766900243	6.43290647647067	5.99146635071489	7.62799426987034	6.51894576620885	5.41223787197133	6.7758023732477	7.36812293156205	7.50376547295305	6.51781840996288	7.33532178860425
CENPK	4.46283180875116	8.0552886169454	6.6689066984203	7.98346351538807	3.5516611815932	8.0825201106711	6.91935860795147	4.75574401574714	7.37667014861367	9.36586727848165	7.30325265867218	9.22659431806935	6.48061476126922	3.76647289131629	8.85804743274684	8.38842997882536	5.49984392362432	8.68086723839881	9.10262505791353	4.68359742011334	7.42475137655785	8.06790728010511
CENPL	5.68554704524006	7.80311360426938	6.88910904784578	7.36295344931077	6.51236054528759	7.82274678961369	7.74751202009741	6.33100700882308	7.44719043541799	8.4984529873721	7.842898460987	8.1028725353885	7.41940523007229	6.2408201688236	8.16688090716357	8.41757132250314	6.10276412304302	8.35705882438385	8.22260423165006	6.37783125528897	7.41955042522051	7.68380287188729
CENPM	5.84436242471682	6.58256949145532	7.02224323883817	7.29802890576855	5.9567154121644	7.68375488357278	6.65576033240026	6.06915684601242	6.13440695291829	6.86921338271188	6.71007381742149	8.62014731823596	6.53857844023571	5.77694842421861	8.02199241236807	7.30134088982137	5.6738269829444	8.59888265933047	6.54871536685494	5.61439364149478	6.09810028534737	6.71584542240542
CENPN	6.33598677004242	6.74027272895782	7.08497609108399	6.98355513291577	6.0789569191435	7.75842644918774	7.61478791056534	6.86747572551033	7.84714213467866	8.21233479644827	7.22156454839569	9.43099463796314	6.9650964746436	6.02346122792598	7.68380287188729	7.80149780848036	6.7652359042999	7.97308701724077	8.84011312628463	6.09332645204585	6.64136027880738	7.24727714632656
CENPO	5.73950081869766	6.43317787688644	6.47506466413216	6.22729068026086	5.66452766842442	7.24384685529676	7.3085224423574	5.34280275153652	6.39913915826845	6.82865002206481	6.30838850972146	8.20289429734014	6.44157683573921	5.50494769524906	6.65291696506302	6.59450507428407	6.62892598424913	7.74491023673176	7.1949087132298	5.56918445478284	6.00405164245563	7.92646222533318
CENPQ	5.64321577844985	7.95141988345035	5.73835957673	7.15755771440515	5.69710157208144	7.35134604264851	6.67123620620863	5.43700099007829	7.0773127023646	7.77962288227267	6.92016733507846	7.5345442250748	6.29543476481502	5.90331397203714	6.93619762577294	7.12000927667516	5.74844692209967	6.92358326222298	8.05507500919785	6.23178411312953	5.67671362796641	7.156943948617
CENPT	5.51367343610138	5.06309014536894	4.86938705887803	5.40881988620425	5.2678820106355	5.06104167083253	5.24827983938501	5.16075814338104	5.56062957782365	6.09526538856091	5.17819691996514	6.18443103942905	5.42564631911875	5.03618347088724	5.68427650336529	6.02061535090599	4.81248410650494	5.10044876766988	5.48107034197445	5.81006944608051	4.99373999690705	5.28375099276584
CENPU	5.07386261002966	7.83706412051369	7.80952082017851	7.85103383065416	5.78361389031386	8.55171414341385	7.02928462637298	5.5250609888336	7.74581311142012	9.25100610334891	7.68870205165981	9.70815672284483	7.27465923196779	5.86020181655579	8.78383344155943	8.11832471421344	5.88969296044773	9.12119795563162	9.25030204211751	5.47210596045671	7.76277192902872	7.94530628462817
CENPV	6.88349510902573	6.90379660670087	4.34662099878343	5.87920684357758	6.65242817237973	7.77103567404448	4.78425593039064	6.5151967312556	4.74363489343457	8.34913641988083	5.91748239223245	6.72319142044259	6.77524556542856	5.79990358909598	7.27705770915514	6.5414826833146	5.44445021116324	4.15610764820866	4.18601234868221	7.07601542503584	4.81482469394508	7.82987655401119
CENPW	8.49479280524677	11.6135531615326	8.26495489492626	9.45773607164518	7.79343409159397	9.84366097098432	9.67060162834951	8.26379479963292	7.58987331874693	8.89012003985848	10.1223338027047	9.38506089121898	9.50422497566189	8.070311299648	11.2705327409363	9.07978275654764	7.77642706943409	11.5551583303835	11.328461082601	9.77869035027929	7.93249224501231	8.82514623050118
CEP104	7.00129090683674	6.52072757450086	6.24257904353493	6.77378001661228	6.86234680854956	6.96208397143303	7.24986279506977	6.73447445230403	6.91871746673784	6.91317972758295	6.96973116090084	6.41762274397924	6.78861727003328	6.8053239180924	7.32929896333095	7.1412942759372	6.7507410653763	6.72897096537774	7.23900768376542	7.30483194590982	6.88998398732851	6.62101894227784
CEP112	6.21238822826562	6.35588970280517	7.06203012035583	6.15995439433831	6.24494712123639	6.7612693521069	6.68300633657976	6.31935901333428	5.86422919901784	6.05283647920912	6.82565747194935	7.08791965226093	6.76765520857991	6.70471416881373	7.93048292441027	8.08213076439232	6.50025013657218	6.66697195524613	5.89491697051931	7.91291813659243	6.15491411118934	6.01330944392641
CEP120	9.50016591624379	7.92961207516704	7.35540568588756	7.5050302432704	8.59097669219216	7.71993813627745	6.88843786943633	8.15272042601734	7.47456115716272	9.86894181402165	7.52620154755162	8.54553607275016	7.71255551881261	8.54430909994134	8.39575478372158	8.57425873931692	8.36238948652967	9.13908430224146	7.7752830594601	9.94578849341305	7.81946314118368	7.66648541418136
CEP128	5.23721491423472	5.84910970930597	5.95285248509562	5.79810636102559	5.36628843887154	6.90837078877891	5.59284163330247	5.33128049357922	5.2971348869547	7.85275183919624	5.82428703693864	6.90687227722256	5.70677978932744	5.66135394245153	5.35694719388092	5.98377337384556	5.36691135809027	6.55980668567591	7.89936616748986	5.04430612529204	5.31243657838518	5.66834245468355
CEP131	6.15593327301397	5.95219738420835	6.20868471445192	5.58587679261497	5.20490301723886	6.15300941133919	5.5256108619786	5.15397828683563	5.51010613154439	6.36976009226862	5.16800977500991	6.09454796913573	6.06805670835305	4.86938705887803	6.2083412183837	6.72202182039211	4.96941147772434	6.86193142759962	6.77270965376756	5.86858323093709	5.76505867093971	5.79638439490601
CEP135	7.42766945538314	7.48710877677332	7.39774958933021	6.9800004498388	6.12569322404306	6.01218050083912	6.09791230070883	6.10963836208439	7.35587797804456	7.36368656404408	6.38145164662475	7.30259347230594	5.63148204848249	6.64337876600619	6.09245920038657	7.27703721644074	7.11507650779576	7.60607741684998	6.87463125047472	8.36978942465793	6.27235022297994	6.97669309693143
CEP152	6.43380973222924	5.94882157558651	6.19916509991591	6.65170736618987	5.908493355886	6.74461692329422	7.32630703212591	6.04323751926733	6.48786515031991	7.46994988739391	6.38410246972342	7.2592880680422	6.22695327191815	6.7233702391672	7.35772761743327	5.88211703739375	6.27395554257896	7.1004298816223	7.40061842710457	7.73903375982185	6.57429054010235	6.46742070918651
CEP162	6.59705125468011	5.88777177363448	6.16194163055716	6.47985006365549	5.93536811439871	6.0411469472404	6.33623400758577	6.07268818152159	5.84696610878445	7.1581658878498	6.50970202232445	5.11140549492957	6.17017038888017	6.58740671597236	6.21785601059536	5.13816758136293	6.1860586761531	6.07476062978317	6.415631944206	7.29076575197908	5.62899134233169	6.86263399283187
CEP164	10.3637883602977	8.6728282008895	8.20020650713041	8.10550590984673	8.34256090054672	8.46071708551502	8.70739580398779	8.1856423256574	8.06184903954273	9.94329308704774	8.24359658059164	7.57056871728665	9.12102356817953	8.6411660438193	8.91920648107914	9.35670636025866	8.07120726976259	9.41753080319715	9.46194384989945	9.82380258932039	7.47298012724112	8.168857051008
CEP170B	7.92985930738073	9.08824905723104	8.46414919600548	8.37356391589577	8.32301726882984	8.0305992741227	7.95026948026911	7.99018890049526	8.32408512575252	8.45165456277708	7.99285434361942	8.57446853225233	8.4176714051253	7.97577831847354	8.12473806012968	8.08844294858618	8.45160767082504	8.26281461113206	8.58642356415166	7.91927915102392	8.93761019252199	8.21588039669878
CEP19	5.86396817149068	5.56799006449476	4.92269861478759	4.69707854061577	5.27342500201306	5.36006853719972	5.72925969318662	5.00024995684456	5.18797551075703	5.73712195942774	4.8388530593582	5.15135166372158	5.57287484836332	4.68811326306055	6.52387190793846	6.02488822012624	5.38041231371798	4.33220255587515	7.05986522739876	5.54014356198919	4.79469109444685	4.77581075616886
CEP192	7.51684541693871	8.11267709461177	6.69691195326676	7.5303194723488	6.54029606437184	7.37031678691287	5.83520662118609	6.31695916966687	6.6905274607499	7.94052280307744	6.36855350683343	8.39548762250782	6.85997725862695	6.60413589925997	7.42227260329396	7.03621327701344	6.34296032695162	7.74210392625135	7.27123527794358	8.09216909211224	7.52239463804128	7.64154563727521
CEP250	6.50336276669734	6.49333272684412	6.56225423437348	6.58190845088763	6.57762030688748	6.99255577059169	6.82920853401975	6.46535341828512	6.76619754031557	6.7191532171064	6.75672307620672	6.4083211584296	7.0885891240028	6.88853186243314	6.5780744356713	6.941012581814	6.45790995353859	7.42700377727027	6.66918125108539	5.96054829086685	6.66376879068364	6.87376287043568
CEP290	7.67191886306355	8.28398986564801	8.16036896470343	7.25285715314574	7.27930821219652	9.1715707027441	8.38147858704517	7.55273524641078	8.47548002065805	9.48890972591992	8.178464027408	7.88558063669882	8.45692067631825	8.52116027606452	7.84374217752622	7.63787279820931	7.36096024420828	8.67178769852558	8.43983724004336	8.98594905905163	6.801094449673	8.28097834713737
CEP350	9.4867733008184	9.765890829904	9.55985922851623	9.42769390498644	8.64439106163839	9.94677936946537	9.7018655135343	8.62249969767809	9.9753942400778	10.9803020938871	9.20824763376445	9.87660055758202	9.46434950455865	8.84304595855304	9.27821512889475	10.3048466605663	8.97130611833622	10.555910874729	10.1367626165982	10.0141265532765	10.0139741071554	9.89027394325293
CEP41	7.71720324228163	7.5381132410241	7.69730629627217	7.86231033865936	6.86499527677428	8.66390748166937	7.59372708987795	7.10211107066794	7.97562582952383	8.49542345185927	7.44578207867436	8.40621151136552	6.74921843682325	6.53849280946494	7.88944024301436	9.18645572408413	6.30776810890402	8.68991695790684	9.15895885525945	7.20840094800374	7.51899422634218	8.25147000052222
CEP44	7.34835865633004	7.55977031320005	6.72510006100317	6.42038648384191	6.26891088143553	6.55790003099937	6.17815495746403	5.9045243353468	6.73092323834814	7.57348308330444	6.36267118175997	6.31681118959574	6.21091686973846	6.32449902691446	6.10458565536453	6.58532710630727	6.46637535497212	7.23682111750847	6.88708171029408	7.65253005714374	6.75421938748753	5.83229219567426
CEP55	4.29249506589491	10.6789945892868	9.078973369604	10.3262667589384	4.26996925938215	9.00449226820125	9.54919592028324	5.94652924881671	7.91150770629105	9.03104105106833	8.82755970204712	9.55860241803399	9.05994609971084	4.51461265087841	9.5117382697998	8.38555343470831	6.85267719854739	9.99867797136978	10.2273336843711	5.29595531539298	9.23040887934431	9.38665561476584
CEP57	9.04083121051519	7.49529085915625	8.38244586876804	8.04779921873498	7.93216287465213	8.1732641847827	8.43999286285828	7.86107158010116	7.89706696352845	9.79204139925995	7.63922821856072	9.28718382246669	8.060826995663	7.84781998334854	9.09363830423754	9.23442915832408	7.76005652053397	8.97794074581883	8.74389367714963	9.19391640082808	7.77307162653045	7.99307760060105
CEP57L1	4.78398274288317	5.25853314340214	5.0583955129407	5.04880132653241	5.00220844847615	5.1225538302046	5.71142526544466	4.93364078571775	4.83930901145053	5.61241803119638	5.41438323563453	5.31328084605066	5.70730905577014	4.90455779360047	5.37726046240428	5.27277358455818	5.11987447247298	5.52329135161037	6.29433865931811	5.90601501111566	4.96112529581769	5.24404375304256
CEP63	7.46425338507159	6.50924864059686	6.69711233002843	6.93140792111901	6.49163527217697	6.52822663654674	7.22309190197419	6.48677901213625	7.40163775510009	8.25358326919783	7.3702122795651	7.3267865829222	7.20213881286894	6.92510050511749	8.79417405158638	8.32489914551019	6.68046098130619	7.05598353375118	8.21103164261987	8.01059634466101	7.1734152486293	7.11130156732203
CEP68	9.22176161135788	8.94445246653061	9.06623220645083	7.82230335686591	8.50912716226329	8.07922239925897	7.71631081833653	7.66224246339242	8.21090013305168	10.3360391571706	8.48458749472983	8.26416222749076	8.87731030680802	7.89925775664644	9.22712161545086	9.050824564395	7.2527527073486	9.89362192830757	9.19746256037071	9.15812687213526	8.21328739965433	9.21411183813778
CEP70	6.8900295677151	7.88343056566352	7.07438567738698	7.81770164933591	6.37835411425569	7.92053516223973	7.86911042615363	6.45717092520747	8.7335598177777	8.59375836831768	7.92225561033328	7.52102713366656	8.82746786408616	6.81379413561192	9.46298822542739	7.5426073219228	6.03940428499039	8.99822502706808	9.17855998063761	7.01946188908603	8.21017697630903	8.62021294235362
CEP72	5.3848457717809	6.19801248729028	6.29697799484575	6.34901330738119	5.46840596394363	5.87474453119084	6.11970027116528	5.59495858344876	6.82101201297379	6.21766076358201	6.4258265081317	6.45954102104247	5.801357714537	5.21092090303199	6.02337779330297	6.56137091991857	5.42108931667303	6.49878341185054	7.46942135473333	4.4702710027851	6.01133065536122	6.79115442709451
CEP76	6.43599928660496	8.96128142922695	6.51749341589386	8.32547608788632	5.94400748833262	8.33386580632331	6.17049929295841	6.00846904676599	7.67927345767864	7.3778734063749	6.65624071642266	9.03963390565011	7.16154943930199	6.00111281575066	8.22909513824468	8.20508506698071	5.663882211904	8.97853743765141	8.30288169822568	6.60263413081031	6.04347242837067	8.36764483354545
CEP78	6.70016598529433	8.05136927482252	6.68393247316634	7.20124429314665	6.22667920822483	6.91659093908117	8.05274149463438	6.59579648039947	5.99139364817671	8.7126104203666	7.01410978653811	8.59581724668967	7.83480446293651	6.50224037838181	7.42215687649276	7.42851420054252	6.00754777322078	8.30385396379618	8.99408776432351	7.03362784081858	6.42132710356412	7.57272742944781
CEP83	8.35638177062827	7.26282455019419	6.7276606537395	5.81953525197459	6.64711654531747	7.6775221759512	7.38156174727509	6.95261433955982	7.15232401636015	8.93217470299351	6.49878341185053	6.73012834605939	6.88936976911701	7.8808327343032	6.59381443424681	5.66696883877337	5.79976480817957	7.12618783264191	7.65239852004648	8.38902657925843	6.14222339285768	7.13506665776111
CEP83-DT	4.45135668540343	4.48806104837778	4.47623720021843	4.65582986353396	4.53596142428963	4.70790361677745	4.57027752865639	4.56569421338598	4.57533665068801	4.65617904365728	4.38221990394432	4.59739007491543	4.74888650587622	4.36364849871949	4.68440536210918	4.94521813383827	4.41997155419025	4.57423694866052	4.5325933721547	4.41719827651247	4.44442602245208	4.57324119894293
CEP85	7.18334677991837	7.67209132378169	7.6368711009185	7.435590324402	7.53194606826766	7.86796573281989	7.60485832168838	7.57534915075262	7.50510190515058	7.45851237430208	7.70436343195069	7.4241492710716	7.73548945526985	7.54732932469669	7.62857383036177	6.96410415621058	7.84174067838359	7.30459309147584	7.40637362001052	7.167023425935	7.85183498473972	7.66248375474334
CEP85L	8.85692539199354	11.271761463643	6.86054168588121	7.52039864582301	7.70721280228564	6.56249103732497	9.40355937634798	7.84674251611379	6.68303445387421	9.42708102511829	7.25124687590955	7.55953777644927	9.02724443645578	7.75421750175026	8.91030661761384	8.38571736007968	7.84922172123207	9.71623156141432	10.6078327811337	8.42892419281719	6.56727730702092	7.4725007653182
CEP89	5.99995545740874	6.45900755735478	6.41209000458388	7.1986270728975	6.44543418435761	7.07690777199036	6.57947369135851	6.84605378396864	6.60963779031407	7.51540716159084	6.62406474251506	7.21948034054537	7.05166778041271	6.58581840773157	6.92258041157263	7.13616444644123	6.90430071080066	8.29242509568854	5.84705819760766	5.84720661120542	6.62241647559947	6.72118373315217
CEP95	9.14514449437681	9.14309697309229	8.42731925558733	8.99873161807384	8.11670633993247	8.27928928420471	8.58789714243117	8.30138348350194	8.10248144068201	9.57884409645909	8.08352155644219	8.46346155546786	8.29368767790529	8.42558426722166	8.7590610335479	7.97277340498943	8.4498878954512	8.90898981398391	9.38258306535763	10.0528479707843	8.43606571444027	8.76043423245853
CEP97	6.7385966237557	7.76604815615945	6.35167081104909	7.07953694047421	6.22426300506555	7.7135666435953	6.73301410466484	6.14194683647545	7.50391297449281	8.05041274926847	7.50298754011404	6.89497377652222	7.41187024942387	6.39834835578999	6.69888374243332	6.48661829378791	6.42654239542063	7.38309456317448	7.56900411778146	7.2549515962196	7.12836806558479	8.41142112179542
CEPT1	7.94706660624227	7.56762207153816	7.18853983530677	7.66394799356555	7.32378504841973	6.67011236753086	7.74141529940187	6.95887698827567	7.78908041502834	8.06205439643355	7.28477118994917	7.71566659306867	7.68990170575926	7.31232985540214	8.04022054989865	7.08867411261153	8.29295326756685	7.01170451052239	7.75571531370384	7.97232920322971	7.2117489058568	7.43742502198281
CER1	4.47296327379378	5.11254631779522	5.30161426841866	5.5014503769988	5.87434405252048	5.82426593844665	5.49880637428833	5.82175828496908	5.42775108869861	4.65551088666427	6.00540535093955	4.98057951610805	5.73876929221072	6.02271649091898	4.5745567328784	4.70762614479406	5.48133943839609	4.29772295796991	4.38783301406591	4.49648037377882	5.29065750479901	5.37933987204266
CERCAM	6.4633402930348	6.90742676397649	6.33533989874458	7.43176111728213	7.48177403127416	7.20968980349018	7.37252877905191	7.381838001487	7.19318928178416	6.45880829149592	7.30247432638748	7.39687452651896	7.00593308380919	7.63289163140362	7.06202269413915	7.55392409723158	7.14801073432302	7.27361764295069	7.49279820284006	6.90734422297436	7.56898459510099	7.03820630199814
CERK	11.8690987689072	9.47335724161874	8.93197392366311	9.71526091771985	10.1659209172768	9.41470739767138	8.95210878468986	9.2226888405596	8.53119006572347	9.4361601156066	7.56109411265432	8.46728897368545	8.29513598685094	9.8273090424476	9.07774287111881	9.53403865934013	9.81418725014671	8.74958672208247	8.74831341191657	10.9608699081075	7.93249224501231	9.96967257200238
CERS2	10.6741157438767	10.0337997108913	9.70401311329997	9.77840359200229	9.58073047441673	9.58378977178818	9.63109711240805	9.12294433784491	9.73050813349961	10.2004610471824	9.24877269702527	10.4398207226076	9.94935235231695	9.32717559935061	10.8231146391171	11.557524966629	9.25582438829533	10.5167983576614	11.557524966629	10.2500307085884	9.82791639620097	10.3451541420909
CERS3	5.31823952718111	5.72600702973282	6.13215383840145	6.33829091310004	6.19818508705696	6.07180324647643	6.18210560363713	5.81200786052052	6.17270983296812	5.17705960006969	6.41204297525351	5.97166742695644	6.24527899213112	6.2456474706543	5.67320790411133	5.65156152500325	6.28128006974526	5.66773500754461	5.06185962116261	5.54294191553101	6.40357199432265	5.98115598016085
CERS4	6.00003159248042	5.41942906864105	5.1959154241999	6.38964251538607	5.28007815408155	6.1684073911026	5.54092783942938	5.39935797307627	5.93216186998319	6.07803870555573	5.51671509840336	5.46445382556122	5.59675680346588	5.24781265458343	6.38239988356336	7.07530211502733	5.18860482690674	6.67247358773902	7.36812293156205	5.7447462473266	5.76972167916201	6.21270955029117
CERS5	9.79626336907969	9.39484756187447	8.90669025164935	8.57973942251972	8.69365175496715	9.18916917942172	8.80350953247249	8.0783937622616	9.14007839062363	9.8655599105211	8.2912208533667	8.76340876614066	7.92391658045461	8.51278485621784	8.35156234744593	9.39806509010307	8.47115148350545	9.39963189310254	9.78043014010957	9.71805532024617	8.40015013954848	9.54540226067355
CERS6	8.8736585373439	8.32166492446686	8.00952222919079	9.11973625028994	7.73293261173178	8.20514357149934	9.1589176910649	7.72493296300269	8.44614444110936	10.2096359151608	8.03881480106779	9.13604454173874	8.68540232631517	8.31264075634506	9.70265833986641	8.99056662757194	7.81908817941353	9.10360079877275	8.52900430026506	9.51265596177357	8.57537910468712	8.76762528118947
CES1P1	4.13571420694357	3.88340012507365	4.17301377050445	3.99723182664975	4.2788176303852	4.14176432543021	3.88718987900489	3.99286477233572	4.0130642199817	4.00945418562265	3.84838818673113	4.12126923751091	3.94984416505945	4.09467402078819	4.95521335177077	4.63641614897351	4.52421543478589	3.90496597354466	4.42003464199639	4.77183316631067	4.0847586480382	4.07798518662235
CES2	9.07333628777132	7.9463656936937	8.1650436386841	7.85936065225263	8.66873710819546	8.07795170411078	8.10262593878794	8.35505745303589	8.18410253239563	8.58840019924182	7.29971760700179	8.57820690054026	9.29259842377474	8.2764487969253	8.1518942934007	8.44174250534344	8.48267905851192	7.71503649015737	8.62642443100157	8.73025831952736	8.32720127593162	8.00030761477793
CES3	6.25356768847635	6.03438773373267	5.94333596161665	5.65847466146493	5.80591724879938	6.57200087060053	6.14561305822928	5.93915215559	6.01405029379187	6.94146348319495	5.8585612042323	6.31176535039859	6.57974219107303	5.74792474065934	6.71685109991755	6.17349792316439	5.83749026954195	6.58505450496526	6.51697997566865	6.00324546770785	6.3486480668102	5.92273029180055
CES4A	7.73053522599709	7.19675334243902	6.92335542645861	7.14366477851068	7.29080261811131	6.94183479321026	7.18380447286718	7.51876987615323	7.18403849013998	7.49561655232571	7.15816789387323	7.1625999726836	6.94879072946364	7.50731721558164	7.04217355096313	7.17289733989623	7.25386095835688	7.17403198056814	6.8204886262033	7.51149354021302	7.23313287107883	7.13497950120312
CES5A	4.8270843424334	4.95000321870518	4.72885070913271	4.55975289472098	4.71924456821138	4.94518779112457	4.88218747917333	4.88668580437991	4.60709697798811	4.29833994517785	4.64837141325191	4.43878043746622	4.81440040258693	4.62759099387118	4.2825206240625	4.46316403366178	4.68456028608159	4.0765060561758	4.14280180576419	4.33510625577216	4.60239041443404	4.7985831767146
CETN1	5.63963554222748	6.69683853910801	7.02859252184731	6.95557518135424	7.03115854515059	7.0554786035943	7.07256321312239	6.92400373954821	6.78745213099657	5.91043194327138	7.17450179150535	6.44485140180273	7.01295931810836	7.16369533724084	6.22915673057589	5.92292386948384	7.11761685898495	5.70791652498705	5.89079007413566	5.37332950158304	6.86392361993773	6.82295869045738
CETN2	11.9231420974116	10.0544717445082	11.9752165605218	11.8690605735004	10.9137579630026	10.1869681066349	10.4061976184035	9.92293229047079	10.7299763246906	11.8601924965121	10.1168097091164	11.4726372274178	9.9942440668969	10.1442937926619	12.4363702722096	12.6627951312443	9.7216752505642	11.0947386748283	11.335786654741	11.4343889207476	9.7222344397767	10.3419274212075
CETN3	10.4486563618507	9.57204775810358	8.60983426149719	9.32830594170864	9.25744938045876	9.07479997990818	8.86067183103226	8.33224687963758	9.23316175071725	11.5452009016671	8.44837539763391	8.39542182822774	9.05040789687821	8.69146685733333	10.3139676949871	11.0945626264976	8.76755262419489	9.95910601144512	9.70865711534968	10.2325278103659	8.1089653896421	9.05644894620723
CETP	3.89948657769147	4.57077274165364	4.67118770087314	4.94760942460523	5.04976543308587	4.76177489646468	4.91245012834766	5.48536912015345	4.925188579086	3.86121638718906	5.38189493187945	4.33363763645266	4.45265294386826	5.19977336763407	4.33480664635966	3.9627349351976	5.70981626279115	4.25058998467659	4.10650140896884	3.61971928239412	4.95828867161415	4.67183653608638
CFB	11.111744702609	12.1971564780733	12.0090504387834	10.2915158226601	9.36498932250173	7.90938806321471	10.8897564692509	9.33846340193112	9.81981874777776	10.0943925154095	10.1586490626671	7.71481196578878	11.3377135950637	8.61602109773724	13.3615608599622	8.97197132076831	9.16252099559166	11.2489304462784	9.71626989022058	12.1407932810829	11.7591692728305	8.9382446423049
CFC1	6.39639299110947	5.69890352102131	6.02809031406546	5.75516379040337	5.91648430130848	5.69890352102131	5.73945301159564	5.72850404893772	5.69497757325158	5.45526548936383	5.76568229934711	5.97717147637742	5.71614685251551	5.920187603372	5.47413364419982	5.69244446831172	5.93381726926929	5.58562201139548	5.48659554356639	5.51788326530169	5.83096347292934	5.57045297719869
CFC1B	4.81540194663967	4.43141746160329	4.48629405865555	4.53242942701665	4.67740839605556	4.78962125232157	4.74402980047978	4.63257751034935	4.33105836460517	4.65357684578398	4.54975868460046	4.71905299399455	4.72026514453732	4.74147380982654	4.6457147086416	4.64625268125344	4.79668925859437	4.79077751978668	4.51959568230958	4.68657414871667	4.45299015009061	4.62206097318839
CFD	8.51359189877055	5.68482584129928	6.38617119382424	5.82593791532629	6.88936889986988	6.2094423564802	5.69132593739983	7.39797356787067	5.97374073051663	6.58874158281844	6.26017443847826	8.0960737563954	6.92739346658208	7.16270027130268	6.33464846222253	6.3799838350737	10.0594319306154	6.74486809452191	6.37489152807741	7.93284366076928	5.96082397366353	5.82462954209817
CFDP1	10.2403143641179	9.45522521024694	8.71128924623918	8.54669353747477	9.22360986313134	8.77528993978992	8.12727218330531	8.70362611298004	9.34374431538606	10.5712681846262	7.80951661498109	9.43815985531792	8.41620646426905	9.07920346791051	9.13773346871768	10.3110896122267	8.50951117108591	9.11959631499166	9.27829990202818	9.95771021157949	8.52098176962618	8.23196375324268
CFH	11.7850611425878	6.14930781024047	6.63811229226714	5.6891960533578	9.89312236608056	5.06609707686992	9.39852647592954	8.73431741089743	6.28609546859046	6.97524514847437	6.21700325991784	8.52813427476108	5.25051343117272	9.62288920242537	6.55518255207283	7.07018173985509	8.40102013679701	5.52954970868218	6.06237334210151	11.6738470016664	7.45382391562817	5.25672079693946
CFHR2	6.32727910436704	5.61161575927895	5.59036500539721	5.44024569056146	6.36498269889289	5.55174681111682	6.36033577713969	6.12766744167426	5.52265238937827	5.22836291188032	5.48493033373002	6.3974762494627	5.48536912015345	6.26546718303366	5.19934150028351	5.47016219959285	6.17066565693436	5.01963441371905	5.40463393661925	6.69712094527872	6.09687223018269	5.69920959273284
CFHR3	4.45065298820533	4.32503629497119	4.55133958161529	4.61535559360687	4.37792065246688	4.47964918941356	4.68193936239829	4.38719584987935	4.42522897693422	4.4432679106535	4.2826890043049	4.19348699072317	4.39319836732522	4.20798200603011	4.4432679106535	4.33809502470116	4.42394238461225	4.17301377050445	4.28688479363161	4.35542134004336	4.35877957216563	4.8111229824846
CFHR4	4.37883962202467	4.24959609814356	4.53117163598865	4.99482704654183	4.794268741729	4.5886948640952	4.60386304172415	4.65966550183165	5.28935347698202	4.2829329856173	4.78292116939728	4.48750166488343	4.82301860269269	4.6357251949486	4.4137818744581	3.91182320523969	4.52824846465157	4.03962561694005	4.19191485235393	4.05963256583315	4.57261308918939	4.65861432735347
CFHR5	3.44485741192238	3.69372089739737	3.75720293265096	3.97983464655654	3.67396735015802	4.06571960936771	3.93931890475151	3.99082073897929	3.87040570711771	3.6006195247394	3.96679146647175	3.57868556453901	3.68110901891759	4.3904419874393	4.12852876868155	3.25689864061211	3.61904256344011	3.61358257688835	3.52209917312883	3.74988785495065	3.87311463313791	4.01629321951689
CFI	12.7398144875645	10.6252859330214	10.707722105774	10.254004162027	11.4412827074277	9.86974859963883	8.51629118663096	10.462501003206	9.41143549127691	10.6907772700465	9.3950505029731	8.69539125187201	10.0128669777625	10.7110629755586	11.4596346294237	9.08199486093243	11.1627657870521	11.8356819451589	9.01991082726742	13.0368289255966	9.00566560310216	11.0536266428796
CFL1	12.8522072367575	13.2637549681974	12.6095145728611	12.6976272428878	11.2679716300009	12.7313580867639	13.1002901657655	10.9655886438292	12.5449047881476	13.4305517942208	11.9522779442755	13.1752047258355	13.0823746466	10.8605958411793	13.3504779951079	13.3047000319874	11.6968234270988	13.2516616497802	13.2605122850654	12.8592980081013	12.7677474573843	12.3274431005871
CFL2	9.8960087035001	8.68464320195216	8.26713309684279	7.2176421259013	9.56331082989374	7.8759722841685	7.09335256704974	8.51006643703837	7.71061355953944	9.27336249052967	7.85709979402042	8.86066211873006	7.65786958478925	8.63284464241253	9.50639605586447	9.20332519488908	8.33224617743485	8.80925507753272	9.94083895146776	10.3279900048159	8.94264717330644	7.31546187625394
CFLAR	9.97727618239534	9.21912936576266	9.26440063830222	8.99081953656163	9.03078697322533	8.39617271883535	8.80652493233688	8.74117360395779	9.29247259843983	9.1682896272119	8.97588078829552	8.84520953424527	9.03440165636487	8.98292094047116	8.97837058093809	9.10932661743899	9.12863739592922	8.9462566701439	9.65109539915069	9.90590195219609	10.1455693262745	8.62587561331281
CFLAR-AS1	4.35897481162518	4.73248290279219	4.8693044456176	4.76214206234276	4.7068943483069	4.76094473566291	4.72725824717252	4.60854216412961	4.75136583748087	3.99625841276347	4.65348709179582	4.29990662322889	4.99354463431367	4.57223000328036	4.37307147322013	4.32389024193699	4.60009761132158	4.25891059132835	4.37786013288171	3.85469221621769	4.74253984885494	4.63085531266528
CFP	5.33414642235915	5.32704178295484	5.49752425850398	5.45363730890597	5.73183654543459	5.76782768157042	5.51087379891801	5.77850885875309	5.19362207828333	5.04582968693926	5.16056182616097	5.50043432208821	5.39374752945789	5.92359908738279	5.23336110617438	5.52114206311152	7.51925521783531	5.12700284647403	4.93883198137669	5.83238667897475	5.36584429103182	5.59608230151125
CFTR	4.77450897939094	9.32799935739214	5.84053573525565	6.91117884644646	5.64944977381699	5.97850877476531	6.47178270928579	6.6606404070736	5.83635446038118	6.61548321064353	7.08966743605777	6.12623772576434	6.04695791155204	5.29423877871395	8.40524753736492	7.38188406637793	5.13794576823928	6.74123010615734	4.95444624529704	5.80335117553722	5.41262049585403	5.74407910828412
CGA	4.96830388083998	5.93723656405715	6.23955816540064	6.13134470332955	6.34271381803712	6.44403970886821	6.13748613420301	6.23964860614347	5.9510425733361	4.92724814914225	6.27520152500307	5.47496167340855	5.99151140026071	6.2316741011104	5.50620647628751	5.28525978975817	6.21083419534304	5.42539145149501	5.02279286531532	4.93067918535038	6.21852204355317	6.15106555052389
CGGBP1	11.8364998617961	11.2835769321899	10.2166738465081	10.5166583658093	10.2204626275947	10.617535522329	10.4455102888679	9.81526796048711	9.7997492057438	11.4376464846222	10.3376712874418	10.4951355663075	10.2735060171543	10.1403721364609	11.007393292844	11.1539476725868	10.0726970121258	11.4736721729385	11.3344127543488	11.7996526622268	10.4632596388732	11.4106472699283
CGN	10.1812694440997	7.87346722350542	7.37603998651099	7.21261214497767	8.28946857831666	7.09765847200026	7.5541573011878	7.75717289013842	8.16589318439451	8.97016128288107	7.69593601316541	7.23460951879954	7.49237811449883	8.33028069925039	8.5700707717645	7.9305615442525	7.67795070003205	7.67890428864476	9.05046933544837	10.2360345557556	8.502107272325	8.28971159880708
CGREF1	5.44820248275419	5.45696302457714	6.38263249742308	4.87217113301207	4.98640138971418	5.36614474465141	5.11379269190606	4.52693406696802	5.36840102511929	5.55907642046506	5.42952714622145	5.97726970629512	5.83105074060089	4.84242314445824	6.76580616298352	6.76281266566905	4.82798436185381	5.60305768864311	5.50567497574484	5.40033052075803	4.80394953481974	4.68781157531069
CGRRF1	8.47951088755543	7.65396460843312	7.74835561097091	7.34834663468374	7.93049937051831	7.77419814057106	6.30739293769504	7.39149724170853	7.44615607752107	9.11671275734028	7.50213843941936	7.60952586254813	6.884050411708	8.14917751597959	7.9725612338844	8.29555966814552	7.24683238674202	9.01630607472119	8.19151751825049	8.49012769053231	7.21050912142583	7.79360881004881
CH25H	4.38888237710322	4.47249110891203	4.75569275163493	4.02381529264126	4.54141718005756	4.45586059078732	4.44589554747655	5.91434231611696	4.21883297117266	4.27183872091832	5.08752852555323	6.71429683982755	4.55898318807982	5.60869299639702	5.0900891364259	4.27275326675791	4.50829837683937	4.36133159287201	4.18712643897012	3.84501980621991	4.31797911531308	4.23159574862885
CHAC1	6.34820454608585	6.9369121249783	7.20306890603431	7.6266642805937	6.96529424758041	7.26664132355481	7.38531773355758	7.94567609610257	7.25271759525625	6.6294076412225	7.8305349596395	7.36928531532816	7.39751487717839	8.08998962575793	9.26568400019714	6.89073311530816	7.33301252954335	8.76857094012127	7.50186174764992	6.75034684303106	7.77846841058917	7.16458814699956
CHAC2	3.984450600868	5.59944255626262	5.32952092167431	5.81869692570064	4.98395733789734	6.77567778271429	5.77664155047575	5.00644364538038	5.87817582057316	5.3177025077764	5.68779169097904	8.30259831673982	6.2448011704634	5.12707929663035	6.10999616461261	5.91019920845426	4.80197769796086	7.73210070047806	7.51886776107325	4.7824388956956	6.07772149708742	6.16324425660797
CHAD	6.23435100342709	6.17468449875275	6.36479631754999	6.43563026555937	6.3569263325625	6.60385690655641	6.27926634093363	6.57797157343172	6.37478392854521	5.50860769849018	6.45227287602163	6.49168307776513	6.3002132179735	6.55510435351537	6.14073347031822	5.91913806008085	6.11841158832601	5.84325759181198	6.03122805909276	5.67193641581312	6.31151875452801	6.35541771981414
CHADL	5.75871939062866	4.63608505594624	5.13679267875904	4.9987987778486	5.39014238494058	5.15838455704371	5.06535697582724	4.97812449336915	5.18404493137586	5.21193665328555	5.51762542339211	5.22859628752614	5.43533150631528	5.18909040534866	5.67977967437602	5.65413345647938	5.07907167820398	5.87586066101528	4.72351953694749	5.38534680624378	5.02967008451309	4.95553565289499
CHAF1A	6.97930829221858	7.51133252657582	7.13108452497382	7.35517334796792	7.01479349054481	7.41786404370819	7.31400775735035	6.99840559188097	7.39895554480262	7.63426179283581	7.38263111046937	8.9371253652763	7.25414034739863	6.90977713115367	7.85816736094073	7.5410926114191	7.03568532401716	7.94813849342073	7.96338923898913	7.10063865450564	7.67416807174512	7.07735273704338
CHAF1B	5.53787024634309	5.05118310802142	6.42727202071617	5.81564503689772	5.09865377261965	5.87092527498915	5.6839848923251	5.68498803998736	6.18849386615056	5.64816605693701	5.77239498057861	6.48489887528597	5.57135368966872	5.60618948015431	6.74307628750547	6.24223389535577	5.21457178513373	6.30008221092518	6.31395284692537	5.34355551173979	5.74046793993573	5.36878203629977
CHAMP1	7.05243604571451	6.34310500584065	6.59724216455091	6.72464906627421	6.54719120539851	7.3289380968539	6.05117808621115	6.50588068742021	6.70658550470429	7.20178293231851	6.45766721530673	6.83817961248829	6.83402735007158	6.81984785354618	6.6471846497666	6.57301664773584	6.54672768443472	7.57982959015883	6.95399001037521	7.35896428151423	6.27984003115005	7.21849114408203
CHAT	4.68353626481967	5.42222044220062	5.29343333038172	5.01714997923437	4.98869885735599	5.12446962634896	5.07646093945951	5.12435890855113	5.07435855051674	4.48465563611511	4.91976907927228	4.48429093899605	5.23324029690156	5.27691784918231	4.88419613128896	4.79697356868817	5.08310103428721	4.66065603045863	4.53804727349036	5.09671847621859	5.39364771490258	5.03164960856452
CHCHD1	9.92174180127302	8.90066562570389	9.38244334051301	9.32522998092393	8.77530540839419	10.0373648126304	9.23971103912891	7.93276065171207	9.0825913178553	9.65916602631299	9.1980580746353	10.2841662835362	9.73656574816848	8.19819680727273	10.9812000211934	10.7265035112387	8.50966496181075	10.4952861174049	9.977855247886	9.78452490003466	9.74579146859763	9.46632385287799
CHCHD10	6.79813725813712	7.53511050802942	7.31228333538119	7.36850875564473	6.47963114409688	6.65969339548736	7.01202698046765	6.47470848677403	6.70502031740208	8.07159245212265	6.78647172383379	7.676611302605	9.51022773490813	6.04476204246483	10.0579645555328	8.11328750960517	6.21747249252986	8.76772400845428	8.09144094906042	6.90718599843481	7.13408238615237	6.98690006117619
CHCHD2	11.0430259707782	10.8680497460648	10.7531731172114	10.7560986449887	10.2096217135658	10.8760471450845	10.4413896166507	9.30188263703902	10.2085188085861	10.780804996118	10.4347231426305	10.9651350073248	10.8957756779438	9.47661750925611	12.3331462861619	11.9061923629662	9.27923661805952	12.010945336817	11.364160671	10.7827147650038	10.3110533537905	10.6604977940229
CHCHD3	10.0044007123839	10.7388525648322	10.3533200320307	9.99394821548333	9.16024373256947	10.4556560537253	10.6851852816325	8.57404589361818	9.86584641881852	10.0859618196905	9.54262005272455	10.7167782170064	10.0513052201174	8.56287645082874	11.0838373453083	10.5237529564926	9.09838601405981	10.9034600739806	11.2730096291601	10.0190883857518	10.4024650717345	10.3482693610916
CHCHD4	8.66284694507567	8.74032255899325	9.03361974361477	8.00559276844032	8.22767342558257	7.73189002623988	8.30368396842386	7.40370380637014	7.5347569092189	7.67087737400752	7.52571870834351	9.44901940410572	7.84781491720168	7.19941426630355	9.64598627392187	9.16059414092897	8.16796154108787	9.29503303207234	8.43555938167556	8.80415339464798	8.29555669146813	7.82028870206476
CHCHD5	6.79772004499155	6.59166481595724	6.60836153640169	6.98081843007143	6.82711843330484	6.92413000863781	6.95870429845493	7.05548184622469	6.85133208528721	7.00687840094336	6.84859247773593	7.45785725389766	6.62554152179367	6.90359133857539	7.63052648307717	8.02678502776401	6.56836252374817	8.33052957395681	7.27551745486446	6.67116470620666	6.67406959396152	7.08336090552548
CHCHD6	8.58015355854325	6.68128229766812	7.074347450485	6.07511749723629	7.58137479454463	7.64140600679603	6.10946144939709	6.62174136655786	6.94935667051575	7.34227321678835	7.1954636165008	8.28763802316909	7.82269277170586	6.73688382471539	8.17895130277619	7.90202465171407	7.08986465355072	7.97953243446965	7.84352656145564	7.65589743629682	6.68019487513288	7.8734177714829
CHCHD7	10.0636152370011	10.695803010742	10.4089996943546	10.0918186834256	9.61554885726885	9.57605055336655	10.0946978301645	9.03069084679442	8.79324022893585	11.1559547228292	9.49070225739376	8.92234409179046	9.98855941108946	8.86186708405432	10.0856453666312	10.9337361499872	9.34858066444747	10.8228120398098	10.9438293826654	9.68476104088263	10.0223263650314	10.208263940176
CHD1	8.01454646235481	8.49784498234947	7.34010837065996	7.79008087206244	7.13135534949942	8.2106965503057	7.54958233206873	7.72126503543511	8.31071249283588	10.2855353455449	7.45327306020264	8.01744964999064	7.65443450745954	8.15046274879476	8.34102573120456	8.81785265551784	7.130501060406	9.23976120140006	8.33587587836635	9.00550125618265	8.09977694599904	8.27382165783114
CHD1L	8.86144412117359	9.33747303698387	8.79821953241777	8.27295800021433	8.16113959352224	8.44029979098015	8.31692790164854	8.10613915660541	8.47941383530496	9.38513043488759	8.29078103403006	8.88445071331455	8.42729577559182	7.98442717406556	9.04795011732355	10.1538013310363	8.34379817446326	9.46086751798971	8.60163053026552	8.98504727830013	8.52042496832826	9.46056402534785
CHD2	8.70943945236861	9.0635476220079	9.18555242858869	9.56337274857078	7.63175772619073	7.74744039539381	8.94005108583986	7.017773958142	8.13791769391571	9.60310702345836	7.93948684900673	8.85979731007853	8.49161451083824	7.29179516163383	8.56817012098342	9.01348881274934	7.43758986341443	8.73534044682135	9.78274163748145	9.0341047802435	8.59759976968498	8.58999727304264
CHD3	8.3528805861782	7.78706195134402	7.41752319305626	8.0434627124561	7.66066144811261	7.69284636237067	8.4141753519065	7.65215073896283	8.23744151736415	8.12058425117368	7.80548957299497	7.65455106852907	8.87155588520034	7.64097936176244	8.82008862305186	8.3816514680192	7.34252201179564	8.89588536307171	7.82675946182936	8.31771594620851	8.40963876943085	8.30116225896951
CHD4	10.9870760832249	10.9380139507417	11.1275492664469	10.5843503864854	9.70618467262869	11.3583813103522	10.9350154557576	9.58421799154169	10.580430329488	11.0935888341976	10.2162849951369	10.1324429403041	10.6920394393679	10.4240778456271	10.0510462265402	11.0569092186399	9.65602124041682	11.1673268562153	11.5287789255637	10.577300645844	10.242737286742	10.9629703949068
CHD5	5.23541330859886	5.17126105799055	5.00623357225456	5.20208025231502	5.1924878608698	5.25535183303691	5.22434526019031	5.20205588619461	5.06153935176827	5.29802854163008	5.12023191821965	5.43457710030795	5.32947196804101	5.4721294518133	5.3563358149002	5.08640214716437	4.98199411831264	5.2743670182767	5.19826241314308	5.39981175999208	5.22209047322454	5.35196875121333
CHD6	8.79596436874584	8.59116070245966	7.73350703812316	7.55981668189295	7.4770320031929	8.09940137094803	7.86507645901056	7.38430639865902	8.22739618450865	9.81967485344973	7.56534565926061	7.82467924311487	7.19141085641526	7.49242162060563	7.07237808398138	8.92579878848964	7.24896602145754	8.07126107905574	8.05439819050556	8.74887644040015	8.30919594969178	8.51775772638007
CHD7	8.2983769581055	8.7318801170753	7.63833808151759	9.17634698948626	7.09970828193556	8.50237726859013	7.75231484973915	7.41989689678522	8.83404882417153	9.28308845530242	7.68630979655953	7.14152189978191	8.52906724373734	7.33108522980524	8.16944295375898	9.86268027231758	7.03770343359747	9.08143066307645	8.40597105549158	7.5358533790055	7.71024573712385	9.39889378689926
CHD8	7.38354233422847	7.37578091309018	7.14773961370811	7.00590137966922	6.48516964086921	7.28774348600412	7.16843095526071	6.41953335582854	7.72545380153284	8.06277717839304	6.86166987829304	6.83453044471641	7.7720622871484	6.48232473322205	7.38772061671303	8.86291688903514	6.24011603503307	7.92590521523347	8.23718386676682	7.17319627535503	7.1703229915839	7.57480171992919
CHD9	10.6493123072034	8.60135629334605	9.39928991623475	8.49668983887215	8.75575419649741	7.56718809909871	8.85176409000655	8.85891898424025	8.51526312293661	11.2361634394517	8.11030762015457	8.84765901547544	8.27050583574891	9.42223322529289	8.72730302031141	9.12247109606228	8.70891251353154	8.75991751511065	8.92498792937085	10.9203951787174	9.33483534607351	8.42165105217828
CHDH	8.16835809439523	8.39995446275196	8.62397019621161	7.92000191011327	8.78182683371903	8.52588646489404	8.98738563306727	8.64522589847884	8.64959097104347	8.15675655752904	8.48079637924181	8.92915558418283	8.51464197633574	8.66461433388972	8.07195661992735	8.21131014307243	8.78021141739213	7.90654894601826	7.58637627301501	8.4246499043032	8.4268146421051	8.48002009489068
CHEK1	6.88349510902573	7.42637506179161	7.2130981753872	7.57666444796881	7.3738039471773	8.34749242954414	8.29347868355367	8.25471377795387	8.04061899608446	8.12980568067436	7.876267752505	7.8296847550693	7.54427378853581	7.71741084420519	8.30988049710622	7.82187551377312	8.0086194296148	7.89895728289827	7.89110255098801	6.18910048616941	8.12952508304563	7.95433741506295
CHEK2	6.74768593367462	8.67919880463336	6.87850731631005	7.82739993724417	7.74316831227091	7.67538755873057	6.8824604487087	7.02230224541311	7.26869051486365	7.63488341972805	7.28479073053139	7.56307146277119	7.59723907676473	7.26240268545121	7.82872321301937	7.59296530744117	7.79871460402921	7.72140783011815	7.99881976134231	7.71347185168715	7.100200553633	8.10796356144026
CHERP	10.017558440809	10.0153609020495	9.04355853224882	9.82466180128383	9.36538015324233	10.8002921078256	10.3319880171384	9.37122438540568	10.0212241877953	11.2604951671504	9.16377356689374	10.2376228738013	9.88763836852873	9.38846095422279	10.3619368824519	10.7452750164576	9.21814166596663	11.2311384357387	11.8918564847923	9.5029554659198	9.36447978983361	9.76998629278761
CHFR	7.94205229843516	7.38264843939751	7.20034963947449	7.8199504265141	7.19161831622917	8.4284583952421	8.74876593277095	7.18448949313888	7.92275246938281	8.11994025667168	7.97011384921526	8.65416562610412	7.56216109946869	7.165992318845	7.97585673519914	7.88047991565808	7.71168581560229	8.35984964781986	9.47805007475821	8.25831250981086	7.56327017362479	8.01707118062005
CHGA	5.3328762539854	5.73217930919846	6.8587961953742	5.93844687216634	6.47038203134374	6.02727344337758	6.43588883745417	7.04632397599474	6.33023432021002	5.18869214098147	6.46404888363666	5.20335899749477	6.141337343218	6.04647665386467	6.77929175673592	9.01240129679958	6.20706552589679	5.25992090114606	5.57538488895125	4.6973765548259	5.88007678329178	5.93912762464549
CHGB	9.1266154446921	4.0748339589358	4.06093830246658	3.97700182741067	9.70497731401768	4.07909388244251	4.16151574192014	6.93910928055964	3.99236297225321	4.47260631946338	4.3858154102473	5.25831685252819	4.259836842152	7.46790340514359	4.00976502222881	4.38471058009198	7.89658984691509	3.88362729153752	4.48005837176281	7.77188968482363	4.28486732788747	4.08406988532389
CHI3L1	8.96082295054459	7.99303672525723	9.91067908915021	7.73616614302243	6.70822589401418	8.62092360226842	9.73628919722613	7.61608833710373	10.0822474126465	9.9087345152858	9.78960830476877	7.88488268173714	7.21837771993673	6.84182959590137	12.0338423694436	10.5261641362381	7.49796568409916	10.1135141485208	10.8306336576963	10.3402445521405	6.95376091377157	7.56415548619982
CHI3L2	5.27423197343117	5.11924998120855	5.4723226656795	5.14879535934138	5.34961398375298	5.43856320107983	5.10602201224949	5.22548417651769	5.63463745949881	4.24906314469526	5.21999142791738	5.30711962815323	5.20298563008247	5.43191273671408	5.6780156155352	5.60354149435961	5.68809002774846	4.86574412201291	4.93911620640151	4.79902505687635	5.12974356254188	5.0829245839929
CHIA	4.52670049187228	5.21307244102436	4.87470651973781	5.3852527323187	5.29376832488601	5.46734966210651	5.29568270663654	5.29462408297618	5.7408972266982	4.76733724151678	5.18855573108202	5.02227607945502	5.36757662896514	5.15415188313282	5.12282245686608	4.86342546920915	5.10829510138657	4.86521289378102	4.5118603995106	4.65148476527968	5.16739743981048	5.5106338489633
CHIAP2	2.78468491493524	2.75388057382076	3.20675928219141	2.94122660825737	3.11395591774083	2.95791600780822	3.06727030269557	2.97436255650857	3.07684282871921	2.45755509902687	3.19890946842626	2.85938228911538	3.45219495098703	3.03160726254244	2.81388054880251	2.76944982252164	3.38648583279023	2.73420780930487	2.89872494093504	2.73697293325005	3.01284649006945	3.17409191783129
CHIC1	9.04046102087786	7.38640614446142	7.67777561954053	8.08227534128823	8.41099933953336	6.85161314957526	8.57284225951984	7.87346537109153	9.40183826687179	9.24598798900423	7.84625188092182	6.73480874130849	7.79049817032781	8.46702361392795	7.63862242740665	8.39598514955843	8.1268696286742	7.14595176680763	9.25116913231184	9.23117685962643	7.34178703102483	8.18819382281858
CHIC2	6.57284166287907	5.84975631821115	6.33453420148935	6.62054270554012	6.32936715624605	6.21840773041688	6.44085383766513	5.93309659413719	6.530092514189	5.73427953765149	6.07789277595574	6.37292626243081	5.97153206496771	6.10787553815825	5.78043279079181	6.19133126872725	6.32779591253551	6.46196448433058	6.1773213378446	6.64364641416101	6.03379690551796	6.1630098063641
CHID1	8.47839169606052	7.55236467390718	8.37321892689363	8.44073442861003	7.77057561897274	7.99268956143073	6.7760346478762	6.8738817297941	8.57737182324315	7.91052143179833	7.60076903016942	7.49270724538628	6.40633929241938	7.1754045725821	8.33560617556168	9.49255065608772	8.05699461239586	8.37394758765097	9.14068059583343	7.6965790580539	7.07404011170196	8.02487710477871
CHIT1	5.04549884331089	5.5821451784658	5.49679155006201	5.77365520189295	5.85907330151784	5.903739263019	5.69919282963869	5.67462126086043	5.48516170780709	4.73442946398901	5.6029467489377	8.48848536805646	5.79475782529333	5.36525920593107	5.29972952544566	5.62307214959725	5.52259125598529	4.97437628134048	4.48400994532389	4.9209402366926	5.74412761975251	5.55822289801862
CHKA	7.41881991844949	8.31607607485245	6.88626948750595	6.139037277207	6.7316305190917	7.29495708648985	6.98772333161349	6.44451088718345	7.06017298042133	8.06874597284403	6.40228411079048	7.33797099618134	7.42790155077631	6.18587769157167	7.27700015834568	7.98686182182761	7.08371425338428	7.34111901994473	9.35830293827871	6.56461065767992	7.38029197287623	7.4617162069741
CHKB	10.0761559091575	7.35198096768167	7.50327953420325	8.18928380884643	8.68668795889225	8.04135540868761	7.64466951910771	8.64234906503087	7.27456558815003	8.98291742610205	7.1532256934094	8.14508906721068	7.1879081743105	9.00943790521198	8.02369801298714	7.82774752985667	8.17536179952758	6.93478113226415	7.27592709258017	9.6018021832552	7.87317448210278	7.54427378853581
CHKB-DT	6.98537559479268	7.12909840117817	6.96510960945013	7.2904957157388	7.05636439439294	7.35896428151424	7.30773222479314	7.06310088766658	7.28791378125909	6.46175844959182	6.92078059268804	6.98948229531154	7.24830250022454	7.06378244351209	6.73733563594381	7.13120899418932	7.19960238236139	6.64116974810207	6.95948657365594	6.48205426537087	7.06969061134369	7.09637191265142
CHL1	10.278176993973	8.09256477681202	7.7701461508707	8.49313040533293	8.84350260893574	4.08397007203153	9.27349486074563	8.44844276129282	8.93803878254961	12.4540958868669	6.00306876700287	6.25961410610657	3.93950181249738	7.99460834151933	10.715430934243	11.5177513606439	7.86826234982423	10.9710937475072	5.43629446264837	8.06890766808771	6.70643867186239	11.8343290466751
CHL1-AS1	3.49171245972779	3.8021236910561	3.93085169084153	3.80094719742044	3.87634811817767	3.82335121546523	3.64231158405355	3.67504624439303	3.89822391588827	3.50582244338791	3.9700863186965	3.78592799883526	3.93354570843106	3.82731844824323	3.65729390919434	3.58071710450101	3.8215007532543	3.62758801108504	3.57113403540654	3.46857754935188	3.96509211088334	3.75821562397033
CHM	9.20226834705788	9.16353681142856	8.80892511353099	8.56345091788309	8.12931149963035	8.85203308150305	8.77531601926924	8.04614204509066	8.86144506981446	9.6131594919176	8.94604676080122	9.85638788850838	8.51372418575023	8.45573070672544	8.72490658870328	9.65230779627835	9.09283339838913	8.32039721823966	9.2651809182177	9.87013651675917	8.62527819922866	9.00696349476488
CHML	7.70028771527731	8.78347274069205	7.83187952854227	9.11050844293209	6.15627631261728	8.67726084472418	6.14688728535058	7.23180103020682	9.2123161304454	10.4102728304961	8.50846664564668	9.53745616173359	8.43973321845421	7.48710870227206	11.191550920924	8.40123605838704	6.80173794405287	8.80640808539533	8.42770018862283	8.55165302431836	7.26019321222654	9.98632906875923
CHMP1A	8.2971087707461	7.66265653147811	8.0120231880017	8.20314185241989	7.56042723813251	7.49179022659084	7.92269535556685	7.45365736787577	8.29368767790529	9.15421165688017	7.76110803800103	9.1295796824509	8.46195071715836	7.4182599288812	8.76392970946308	9.01858875373422	7.77258297560117	8.43657413034382	8.63055044704561	8.13248350684682	7.42837298627515	7.98786049190169
CHMP1B	8.58494034163857	9.93716948366748	9.35242671181482	9.72759347488642	9.24953986915317	9.41416588738308	9.20052152106249	9.20749365202553	9.26041370267144	8.40368759043385	9.21388179095051	9.58822043273826	9.18622576436124	9.23007304150993	8.66846080879137	9.06485545386859	9.22440668356417	8.66694926339687	8.4911099640655	8.29148487112584	9.19662269414334	9.71080708991544
CHMP2A	9.89698827693929	7.60985870641642	8.3863271931459	9.02540002921437	8.7874041424585	8.15221243722055	8.48223493519184	8.17246551754247	8.18428836902893	9.53135630985789	8.26806860521572	8.38577397674585	10.0805470594449	8.44951100397839	10.187534071473	10.6798178985408	8.71744800017755	10.1083836059934	8.89130306134023	9.65971488543763	8.80038880154907	9.2350383082218
CHMP2B	9.6154234584746	9.59288880433783	9.82501090457121	10.0106610628451	9.40920522254817	9.92760259070735	10.2866437591105	9.26165105268639	9.67383732662598	9.9736892442508	10.4829008598222	10.0847899734728	9.63287408573263	9.62545865075082	10.6720093882602	10.3584246506151	9.56534056379329	11.0927267058862	10.5845299532516	10.3583781616431	10.413904062536	9.75342356422255
CHMP4B	9.86322823513267	9.06220746596001	9.07120914314102	9.19273766072248	8.90373206637205	8.14404402403107	8.21510222915393	7.59757824707955	8.8574910142626	9.810855847688	8.56239799322492	9.54959872989959	8.49447892294942	8.00605129848218	9.59725728090535	9.61937567274853	8.19500582282999	11.6588379951649	9.7909670995674	9.09562169396499	9.19266328141099	8.99867361052446
CHMP4C	6.57228910143268	10.0722436312838	9.32206870402599	10.4042623896978	4.96273332375476	8.32335334596017	8.65242748307909	6.66772190196107	9.05741686059344	10.4300513716285	9.44583880986668	9.06748537166177	9.41540093127513	5.04274758123665	10.74558012438	10.7171367430214	5.23599807639443	11.4085874304192	10.2982884122159	5.88778675409944	9.10638823185689	9.97120975072883
CHMP5	11.3541566597753	12.2553497562897	11.2606075894529	11.8650308716401	10.3556694970095	10.298943998568	11.0133757203056	9.52803282106572	11.2707076770034	11.235807234591	11.0554240164471	11.3126170881166	11.4518424306833	9.64962637143762	11.539600191195	11.2677409271515	10.6605690656251	11.7474212685611	11.0765178915107	11.3350731066123	11.5519825374084	11.1036786892992
CHMP6	7.23211053753551	6.22116708818557	7.0182312423918	7.14389755349214	6.90335256378621	6.97344663090898	6.80020624754429	6.70918545431362	6.91644062949891	6.80242297883255	6.95439553075739	7.55825846872814	6.8349265478388	7.21890050460079	7.26935720193236	6.91869622323622	6.96994516487725	8.07334057801282	7.13680906574562	6.94401796541378	6.41224829762817	6.87178410479531
CHMP7	8.86948651888821	8.40733931290162	8.79744884397708	8.14401113621155	7.97602000271232	8.21504257790991	7.57669925240396	7.70579519444156	8.1218692712237	9.18661943580877	7.65205993639093	8.1205336533902	7.47985954577681	7.78141366372245	8.79672868768411	8.92463392473029	7.76886422454397	8.49400334076021	7.70615343409982	8.62222349442958	7.56303045143452	8.77175926178469
CHN1	9.44297339866754	9.32387355131455	7.57741675324471	7.90624960866361	8.22937241677061	8.59665926394797	9.77954256626562	8.12271978560861	7.21728224861216	8.41673107238472	8.25661009890072	8.79238572261423	7.38950994794981	7.99397629571089	8.64299199681468	9.19693875488221	7.79553719992389	8.40394074139437	8.94505301778723	9.53370505292148	8.96542285771663	8.84844215163236
CHN2	9.80526098345667	5.16762117323642	5.94200111750506	5.466086744163	8.2260910938742	5.326428570089	5.59848475597934	7.74638351499109	5.26051089823036	8.79603362156779	5.49656014193618	6.3354316115307	5.42295356804978	7.83964290343926	5.35011049515205	5.14508506131342	7.97047342448261	4.75820932587287	5.51312471583783	8.61721646537865	6.55121093983147	5.54450359878168
CHODL	6.74768351774866	6.65278430764145	6.39448215456415	8.93137768629531	6.38489322201667	8.26408657419513	7.72603129778258	5.97322194138888	8.05577996003869	6.46333232565953	8.89110493935072	5.41346419134109	7.11336537200643	5.8837078780804	9.05112478611124	9.49624028616895	6.08982842205985	9.89856934789021	6.68786656599492	5.29934054550757	7.58746459166837	6.00345966855135
CHORDC1	8.3218325249211	9.1943117119341	9.0835046005082	8.93097566927891	8.12758997514056	8.49404569031903	9.14325510154548	7.88999715050126	8.71559013530991	10.5391382589615	8.55031542631343	9.58423965346952	9.22122568827044	8.74349738746913	9.78562096456669	9.40529982620412	8.65841770942399	9.29373640504633	9.91376898969445	9.13300729980036	8.39378701629633	8.39281183140286
CHP1	10.5985561466649	8.81210926970272	8.83947817502914	9.2580633673964	9.16522810962134	8.34362559679248	8.15044405128894	8.42709703962841	8.73001388562279	8.97760547205306	8.97755919511236	9.70545417528783	9.09197129526805	9.10716162325412	10.0080157822308	9.51860225268871	8.8683906446484	9.97540454281102	9.73263480941963	10.6624995777862	9.65048191662295	8.43574965175564
CHP2	5.70170948545334	6.204325261323	5.81329479715752	5.97136673761467	5.55137963536479	7.2009666629766	5.89578572801507	5.66722660845375	6.34098790961835	5.28899106318099	5.76229523941655	5.72786511303383	6.23102056372035	5.85427492324138	5.76010695996117	7.33170817400016	5.89948065309185	5.61172775968907	5.4039445645131	5.26451070193009	6.0505394061124	5.82170956853504
CHPF	6.77209270735627	6.28916448478432	6.25519974937106	6.28823550777224	6.72810403666838	6.35558840608619	6.58303288264726	6.65235585721588	6.5530405102077	7.05717912162648	6.46868203133004	7.44655172528991	6.23738800990083	6.79559575064905	6.68711924303123	6.90206618655256	6.74774788700105	6.80733889281146	6.80683176413512	6.84348829976035	6.41646732604078	6.59855401650966
CHPF2	7.57682808021565	6.88710532753249	7.43565190153263	6.90877808999067	6.89944007692646	7.13810011311237	7.69936849449268	6.94907019909723	7.27041581639885	7.98182897832647	7.06618182146766	8.72537757665467	6.79040636782436	6.9738694057306	8.56564296803338	8.16982214554524	6.41259539262127	7.8540870095426	9.16451191687501	7.59670941819184	7.86021650505991	7.12756331349487
CHPT1	8.75253015109695	9.69003971072106	8.86233614224087	7.25516089916494	7.99269856524638	7.08829663754802	9.53772826640246	7.56334669366731	8.4701494211702	8.85565193050376	8.59379987152394	9.48838206238051	8.48976289151606	7.10896279238275	9.89337896546783	7.99589932725492	7.69800125067835	9.84474969392079	10.3672617325274	8.33388847389634	8.15800582629193	6.97578858233144
CHRAC1	8.34630047174528	7.90636481460496	8.25109894185129	8.98851082331146	7.96575471301356	8.36208865225218	8.18676456820025	7.68643286905934	8.25226460041464	8.61008908631107	8.19932475330652	9.08980343700039	7.9693765791089	7.52239600109235	9.86677238656811	8.89367916500712	7.58595187826712	8.24513847605234	8.72010828816006	8.09918854527257	9.02975840070359	8.33677140400164
CHRD	5.67524000625301	5.24593687251528	5.40650984309506	5.44889406714397	5.64345283241362	5.4355579975949	5.30577534720157	5.58932441728763	5.33979999335392	5.36787501959675	5.4578642121281	6.43500269668113	5.29701974140315	5.4683657056217	4.73654009359662	6.07611749283912	5.55246195741656	5.36467745042916	4.92662919381384	5.0449906179614	5.38514772006658	5.545173967822
CHRDL1	11.1401419228319	5.03033341110763	7.24790935323425	6.03356968914453	10.6045200422772	6.80883433332224	7.68848374759693	9.06242492448955	6.26594951910151	9.48295863386784	6.29913173282505	8.03886491893185	5.28230228814624	9.57631869569905	7.27543575100814	3.60047644620694	10.2482839624885	6.15198927582015	4.85250950067659	11.8400396398434	6.6611534947699	5.88252622995849
CHRDL2	4.39185745035787	5.35305083717919	5.14646350630602	5.38359305316354	5.16204285451211	5.49108404867263	5.34180127195828	5.56465082812206	5.07333624939333	4.68040057818022	5.41611003168052	5.62810132876827	5.41996739098491	5.21048076198745	4.89175774929925	4.79237716211991	5.2310489806251	4.83976132806046	5.16018186020872	4.51988676356449	5.18062777858654	5.21689604467743
CHRM1	4.07144255425765	4.21754547557702	4.32860809248225	4.46781177089535	4.40996226490413	4.63541076100393	4.47897849086972	4.35229927709248	4.21426975510921	3.81075067028374	4.49823061124039	4.17850116224151	4.35994732886081	4.16251749955931	4.26164458534557	4.08184429570507	4.09355634951879	4.0691094947947	4.0922896214218	3.93876861595239	4.25746663918501	4.18429876615073
CHRM2	3.86693281916487	4.53788573574735	4.79965715175062	5.33934173288973	4.93674036028959	5.02825849645981	5.09002346496924	4.87741081814171	4.70005500966401	3.47098771314299	4.99720675365749	4.11727299853167	5.15986139111659	5.03720113134971	3.75095207486679	3.91113985381609	5.2322483681015	4.01828739884055	3.77628475769675	3.77487154840135	4.97952671937592	4.87435398177616
CHRM3	6.5139315139032	5.75954009258765	5.80139273217554	7.85059650253647	7.24553535456333	5.60699703645295	5.83181366703081	5.69515763338371	7.88858414527332	8.50311260275818	5.76733400025907	5.85907330151784	5.98784465691084	6.79006373322023	5.64828777741384	5.85309499759847	6.30850041632704	6.53512853494218	5.65597513806848	7.8025517141659	5.60897596553543	6.61564856297218
CHRM3-AS2	3.34126688199762	3.5885362241696	3.55295742103078	3.72972012898106	3.51097953587499	3.6674280729853	3.57733388059692	3.76430562522635	3.61602845112064	3.18954406019132	3.71588812760392	3.44772259293153	3.77838855597974	3.58948027294673	3.54250721651272	3.60047644620694	3.57644895558488	3.55295742103078	3.59943265773392	3.60162666529653	3.76296166368456	3.58238576812213
CHRM4	5.46985007048953	5.72386859487658	5.97264376560513	5.63373507425614	5.77152695538627	6.06691456785349	5.94228592692624	5.99309345502075	5.62398211600973	5.54356148638023	5.98940390315597	5.89832167081802	6.21939820603606	5.94081711402573	5.68698900696959	5.7258399371884	5.76909099377018	5.64923390922631	5.2455580926882	5.21725712835796	5.79789925672343	6.00883748368163
CHRM5	5.13241344054392	5.93737653379464	5.61540893381325	5.84056477864234	5.93151799391553	5.79166790612991	5.64035259119269	6.16792671536841	5.65608345627289	4.54291870113927	5.96010857832778	4.77286954041619	5.64777180390433	6.08997629858862	4.60251447288438	4.78217863563778	5.73445335653174	4.7304535967857	4.85488561303247	4.71509339199612	5.71984130453094	5.77050561074759
CHRNA1	5.15170140161137	5.15605048045295	5.35391910697469	5.89516820632357	5.36866367732493	5.57479085514778	5.60491844171267	5.52156010111494	5.71529797874629	5.02508224183083	5.83033151386124	5.49060092057324	5.44359043177871	5.51657642821632	5.41668939120549	6.53877047898585	5.78518181126035	5.09441079349889	5.35871623288874	5.17317176638545	6.43173165499482	5.57840925027342
CHRNA10	5.48489329137954	5.31671943810911	5.40570450615244	5.29629161913746	5.21070417384236	5.23324029690156	5.38098724181993	5.82888382149187	5.43676709058282	5.21461349661072	5.55457250812483	5.33133926516678	5.58562201139548	5.1160173105004	5.58034393715264	5.28748821588863	5.34622520365532	5.36936416250064	5.01338212474391	5.29052181475157	5.37876144088125	5.3212216230105
CHRNA2	7.28164051661233	7.6355623354318	7.85126054062689	7.59009050282983	7.84401523469116	7.65213470196337	7.8350999247964	7.80525398049244	7.8405078039325	7.45455102297281	7.76072458451808	7.0790161687265	7.48146961475163	7.49449586577651	7.6457179496804	7.23876073842973	8.20313299153887	7.5483684849783	7.59809814102401	6.98524005074652	7.66169395748941	7.86546156295269
CHRNA3	6.9354244993455	7.07840926339061	7.16377383539143	7.32780753114386	7.24815772975225	7.32583024478397	7.29359021868565	7.38138562005356	7.27213948886666	6.83319696159703	7.47380761936917	7.22109388419782	7.30652287719613	7.33047240159314	6.83315781052931	6.90855344808744	7.54055639442074	6.94726373761756	6.90205943150776	6.76819225388204	7.2324529780147	7.37791884414387
CHRNA4	5.22097370684891	4.82539039048073	5.08546914705452	5.12309723068003	5.15375075704674	5.08340263382127	5.14079207911372	5.12991742098698	5.03452563987115	4.82216788602702	5.00564373011577	5.2213447197395	4.94527617075809	5.05081670846574	5.44330615494516	4.78258651924187	4.77288176452217	5.08719058570347	4.79556101087088	5.06923491002606	5.09579607592159	4.91484834843071
CHRNA5	3.68347070829844	4.57588368841771	4.83986113426778	4.75455072049015	5.01212818958875	4.66994464995504	4.21139784573832	4.08148004149996	4.48431958602217	4.14553552968963	4.65503229843519	4.82138108599894	4.44918462570486	4.47067146485277	4.43034997444884	4.00292108153706	4.50791003236119	4.11695494213317	4.48254106974374	3.50081451844883	4.66527273520865	4.63836288803452
CHRNA6	5.85135882575521	5.9150359724613	5.68684690185096	5.77351251515526	5.66892257787221	6.11855554278838	5.947592002968	5.62980717659036	5.614881358463	5.90016887295846	5.68647019106473	5.73374545767069	6.41795611341233	5.4891673236242	5.70895476377606	5.83211212534067	5.56586253431056	5.97286897418574	5.83919923255449	5.56286852744705	6.05174937129573	5.76601677366232
CHRNA9	4.05752108446804	4.66989803241432	4.90745375309354	4.79096060592919	4.99277134320945	4.95501940695015	5.00916794292325	4.75646637125374	4.88244454077278	4.27337718113968	5.11736688908524	4.30459584413329	4.67627612563122	4.96604045213994	4.22163045286791	4.65526524764976	4.71781189168108	3.90653986974536	4.16532512448731	4.10764658251537	4.79971864423299	4.46932294686761
CHRNB1	5.41031546411143	5.54763686775946	5.73479937137137	6.26997539179689	6.15011259176195	6.02656343227567	5.9651169771467	5.98296966604132	5.88446924772469	5.27878272590064	5.89027017204305	5.76611275306129	6.13088073410645	5.83049577581332	5.83474061524331	5.56333771306553	5.85194463992396	5.61145045815803	5.65770331383894	5.68125491735665	6.0293944476526	5.90960076407343
CHRNB2	7.35434658811183	7.24504153042981	7.48825842851682	7.41920651366333	7.35295977131552	7.64065977615297	7.47383102755865	7.49588786856565	7.43899354263522	7.04210492001893	7.36286291346324	7.43552005313666	7.44239075535805	7.5255280288281	7.76428304088298	7.47924146077505	7.43552005313666	7.56069191108415	7.46594985706938	7.4011616966718	7.19104495910519	7.37437880152047
CHRNB3	4.70890798687535	5.58067152398603	5.64227386619904	5.76010695996117	5.90610753771505	5.72777581055663	5.73576962184158	5.48148531578101	5.45594123613931	4.94051531328521	5.84128989064011	5.1504668455205	5.82324782892364	5.71606327194251	5.46083749894894	5.2239160491025	5.59385167792947	4.95274802438019	4.92436689799001	4.28733829413504	5.50412769886506	5.52736549704604
CHRNB4	3.52711643923596	3.46943383686465	3.54641466271207	3.70524940479786	3.64755201996908	3.61857967228113	3.809961472008	3.4221407185027	3.25607236516241	3.31077700863524	3.45353999838692	3.52206130548092	3.82969005728967	3.47104532395806	3.53576174400601	3.29234699236002	3.36508060187605	3.52743755629146	3.24729900786278	3.49353996469119	3.55909860255854	3.52454290398979
CHRND	4.79997995540954	4.86398506438419	4.86193568075134	5.20294574808155	5.10770182064686	5.17148597102852	5.0635827504019	4.77149891876059	5.0595196834392	4.49399242533747	4.88110922240329	4.12571035071445	4.9352400183641	4.57027546308676	4.4277914341432	4.92159262136095	5.07907167820398	4.39026767028271	4.56584969008999	4.2444797435603	4.91333210265074	4.90139985956438
CHRNE	4.70020606970558	4.96926454689073	4.73475247075054	4.86824374245452	4.61316349760431	5.10464257454171	5.19120146386165	4.78237102808644	4.95121420917738	4.73861863666619	4.57077274165364	4.61764451123599	5.01626697038698	4.81072976066002	4.76771738669366	4.68300493077076	4.64143240966377	4.40296396170546	4.70826148228315	4.39139805407368	4.91851293457542	4.96191527827165
CHRNG	6.30670480749272	5.87695939513215	5.99784710181317	5.79122562665874	6.05049547596893	5.84750832950401	5.9277290309155	5.92688229325731	6.19729236929389	6.29654447511027	5.92898130297551	6.22538856035571	6.02370900143212	5.95914439045845	6.02707737902255	6.13973274966991	6.26998255869375	6.23201897607775	6.03714048247662	6.17671099506373	6.01606748543283	5.8457868449898
CHST1	5.40104162140214	5.44669736719037	6.10796045157403	9.37112147569208	5.13097177296064	5.49998280571237	5.86872994650985	4.99407261132839	7.07589079427069	6.13266101615383	6.02707052132046	5.27534466255229	5.48840902678204	4.9663380736059	5.43805492793013	9.58089405601724	5.17953248958203	6.86842056843361	5.35193479876365	5.47444736417124	5.45238865413686	5.24990873705883
CHST10	7.64685004769228	8.00593994791963	7.85201050938133	7.44411287251177	7.68285396218195	8.06738511502546	7.57864277276444	7.87725424699862	8.26827936836334	8.34854825164579	7.64275430345489	7.31633806545131	7.72091572946665	7.60788804162208	7.5555885955571	7.9682158781515	7.0767351194899	7.11359733663339	7.54372134707087	7.03108905493291	7.2864668885174	7.68028507194653
CHST11	7.56672817107518	6.60172898125666	7.21995597481103	7.28312443098125	7.54251132980683	7.33010939685392	7.30817601722312	7.85743795911331	6.68917692410673	5.74193980584935	7.82076733764557	9.17437977580996	6.55075074423571	8.12929089959265	6.96274125914389	7.33438854892388	8.07506799159082	7.46041826334485	6.40439540965492	7.90102846509497	7.14653901892673	6.95489315087291
CHST12	6.88484838692089	6.24494712123639	6.47234060871298	6.2836977406743	6.41893773474428	6.47036969637201	6.15765813147763	6.46601761763061	6.43082779373601	7.49592059913599	6.51922996306792	7.11854330916439	7.17481638069452	6.55481805789233	7.35665987097331	8.06670087415666	6.87382154917354	7.9455193442082	8.15975331193728	7.05307857586749	6.4243011875926	6.65415884476396
CHST13	5.55838523788798	5.14758019227148	5.09878739357764	5.24100079860616	5.33979999335392	5.10968478051488	5.10968478051488	5.17076396757716	5.23057239490947	5.41942906864105	5.22665676642292	5.73763352889769	5.37142843191712	5.16468142697723	5.71287087955171	5.78477734677679	5.40209977272987	5.80515450538147	5.73063851750162	5.49968589338446	5.05200440362798	5.2215963112159
CHST14	7.62482722902093	7.14523868828651	7.35065452127586	6.87300489372419	7.02651370717649	7.48179557832507	7.07367110853718	6.69208264013651	7.5914517029913	7.94932679945444	7.1838673171357	7.37164455554897	6.97778795766889	6.57416931497735	7.62345146326147	6.94971194694844	6.67282213283175	7.32901238350738	8.15902212755612	7.48080152366157	7.33224118434316	7.18978715989975
CHST15	10.9945374483472	10.0501704043607	9.6619022562791	8.35907953360314	9.73598928844832	7.92416083095781	8.67205074228356	9.11484101005802	9.35341243268245	9.75390852738917	8.29170099278224	9.76554493995656	10.3137744930388	9.41998772413051	8.8781258601365	10.134599046715	10.2500310336884	7.18962873882164	10.3168276983524	10.4842727194664	9.78614713745166	8.33095900281058
CHST2	6.72559797697645	6.4252796238588	6.91095588860065	6.9747894540015	6.53737096375196	7.05305223003534	7.25075270109273	6.55320966250882	9.13509424751918	6.86447765995144	6.11099159489879	6.99484325913939	6.9339178177139	6.71079985979758	7.53163114092888	8.61407954775905	6.45276622486575	7.7249320083979	6.40708791459166	6.23592794367426	6.3977503815264	6.07975401886504
CHST3	9.01299526569135	7.93811832577275	7.04096125351531	7.28793705754299	7.98934212807513	7.96090584055335	6.9911897573677	7.74024441808817	7.4153705937534	6.38988380882902	7.23765662520631	8.15688944932108	6.93333399709862	8.38853984408633	7.37801248034181	8.21078997958749	7.83680035923141	5.98868003704373	6.60881698131983	7.94412554769553	7.68049897676647	7.35588698094394
CHST4	6.30407662915585	6.13092912920153	6.39617684292958	6.40815962296493	7.0261957127735	6.40556653416829	6.37376020300176	6.77671663111147	7.42403541251302	5.93708152389076	6.90293500096631	5.87754605206205	6.34924177007859	6.87445626493236	5.47683568603032	6.3887051880046	5.80756197077826	6.35583103731581	5.113755555802	7.19275622171054	6.31612689481659	6.17122195042626
CHST5	6.77298936970175	6.81467489489183	6.27757889057693	6.59209625492749	6.12651158187776	6.56831579569684	6.52394259524398	6.36465681893464	6.51237048448318	6.18447495364314	6.23045027941388	6.43007920024258	6.73872710565942	6.14449832507187	6.73199214499938	6.40373764023647	6.4067160423154	6.46500717596691	6.60777882660472	6.54536778741587	6.61216449979096	6.3688588409859
CHST6	4.63946608069114	4.97070352076509	4.89059092930477	5.26213163658259	4.99418505661468	5.15149010671957	5.15622165384127	5.08253205872525	5.55007400340256	4.93323974450217	5.40842869138585	5.28386306721868	5.13550588733355	4.85548963442752	4.81841422491779	6.13107012737463	4.71940449629396	5.03010857318144	4.93817339303885	4.68284887861086	5.73528306561542	4.8889465146835
CHST7	6.59892125439795	4.90279166144525	5.78141525532088	5.23324029690156	5.99245868322261	5.58149868645072	6.02305213265263	5.88248236536899	5.0523181905569	4.5715995832508	5.73826047043137	5.48335424814485	5.97350427302698	5.21525107285201	5.89645100671168	6.49753917858564	5.59882651251104	5.52804271400512	5.29941048852474	5.1314849524601	5.16739743981048	4.97566438728517
CHST8	4.92279604885054	5.02547867184372	4.79143225723868	5.08079746966214	4.67631590753139	5.10409241064059	4.94693225167526	5.04108227978024	4.8028171148509	5.14163781544476	4.83374329179141	5.17331121205781	4.67205111294575	4.94450052587112	5.18581846773667	5.19161584271989	4.87252632254173	5.18266661430015	4.96002176512286	4.87806480389717	5.14205115761481	4.87649496976106
CHST9	5.19206638611222	7.1478193666562	4.34519854052011	4.53112483962932	4.73544707241036	4.69484535613673	4.44498904327908	5.25125718087545	4.719277710979	4.53173636401375	4.72458046915394	4.34988211624052	4.74874274275273	5.26520109071499	7.45632587724503	4.0489370236958	4.53112483962932	5.66446897936849	6.28864660502386	4.77177162660508	4.29105185407077	7.95104872283653
CHSY1	9.86285893604956	10.493727787253	10.1396428129383	10.772624290341	9.15334873142794	10.5505070293729	9.21095173808133	8.98761844191022	10.0069257617767	11.2035019151062	10.1085576923958	11.0255464525761	10.0402185511954	8.90933440013923	10.5418509191206	9.18112531141552	9.16791802756634	10.7364937520949	11.5978440766177	10.0247726654172	10.2649171951259	10.3212056029551
CHSY3	4.67452475492393	4.78763614415079	4.23968506208889	4.5589348717671	4.45149921396146	4.12215593750537	4.33202855192658	4.41200698401502	4.47894611985966	5.28346357841725	5.3738810483221	5.22144535603991	4.05426168679186	4.44749076002789	5.01155563800827	4.3641154013373	4.31070257433776	4.91627830402207	4.57104678453067	4.88552083030083	5.42143777728765	4.37056912061581
CHTF18	5.34742880728377	6.63037219101554	6.22851891854933	5.59829137113076	5.09167707601287	6.50895468443736	5.76475718757616	5.44662516230533	5.5582252839182	7.80055789557594	6.10522592699059	6.8552605901275	6.08032542043839	5.54112776900325	7.54290518742537	6.85148424361833	4.80093891269066	6.67984396347736	7.69934645536755	5.10891870865092	5.32080557273196	5.95225148181333
CHTF8	8.91938003897581	8.4681407222637	8.55979664975424	9.01826635164558	8.74268615219417	8.47919909621789	8.81148416844788	8.97315595690645	8.8568376417203	7.95005328128216	8.71119680289966	8.92105991089124	8.73613741920422	9.13762561221553	8.67418006898561	8.87230658007566	8.83808448417289	8.3352440727237	9.11548394468438	8.54432138716459	8.81032713078347	8.72056043286757
CHTOP	10.5497940154032	9.99389995940363	9.58217371797921	9.49826997385402	9.17504890117003	10.1119864114198	9.71588949570407	8.67159539353664	9.95876133860464	11.2674782717478	9.39814373479092	10.0624546343351	9.3449997440777	8.88661808556503	10.2305943430372	10.979528818081	9.03233320790925	10.4571416286536	10.6623395173845	10.0823440795736	9.53844422813823	10.5996613927445
CHUK	8.43893623704816	8.74299577861135	8.17211273684418	8.63502951694	8.02988624416054	9.04470294577127	9.0522490762015	7.42466704478906	7.89172895470497	9.02688183285176	8.27728157930594	8.35585833477293	8.53346637451675	7.83733790354804	8.02447088964102	8.21356627287632	8.1741156163962	9.06533512965204	9.697923303389	8.87593039617655	8.15528247088206	8.59793966072294
CHURC1	8.72040381145604	7.75473663021407	8.70851508655647	7.70409430175946	8.13289194963121	7.84185465548367	7.92126481430695	9.10787491454118	7.88279132848326	8.32212230559045	9.13821308496397	7.94102701095821	8.14698874356524	7.64342448530635	8.67749867292671	8.77576034125236	8.33360004845702	9.0466941458057	7.73358820092966	11.0501869107675	7.91005011707935	7.42303626693855
CIAO1	7.79690138549772	8.06698992981942	8.42280469287586	7.94124074757752	7.57047059112825	8.90471351580882	8.31484762038363	7.44204068383757	8.06721050616307	8.8774282713406	7.97567193819015	8.93939138327006	8.03968652621093	7.17324121502989	9.02356346019442	9.16006203990978	7.58321436059089	9.1675930443052	9.21178398480769	7.88584433899037	7.75222222497517	8.20267003112007
CIAPIN1	9.01162551047784	8.45013669016852	9.11862382048525	9.77611701854247	8.43928253809606	8.35384471929171	8.16692934144931	8.13190658650378	9.04984780067076	9.45225894398354	8.02997057141898	9.87859466756067	9.38361464180818	8.25370311870028	9.91293042868541	9.71535966614722	8.12711747156156	9.14050641372376	9.51868826789378	8.85262340842201	8.6372177726539	9.21313587480731
CIART	7.23904014954482	6.58227282184608	7.23078363838961	6.83640468750729	7.12672061251309	6.74303923611977	6.53270951955554	6.32725097386708	6.14201905333162	6.99302570978098	6.5831384281443	6.31856396935288	6.26849215712826	6.19638931664005	6.00944764900931	6.72325636107499	6.4830058661104	7.69992449136547	7.32754061091022	6.89943529651441	6.42977729127886	6.82482748697125
CIB1	8.95109044244565	7.64514953343985	9.70171185721409	10.0946958165761	8.39297501399205	8.0342981783298	9.57587558263814	7.86680061272598	8.83999588700186	8.14037284475647	8.85815499569361	9.9724272446933	9.29538279403909	7.81657333892636	11.9835730918551	9.38444367633052	8.69028435745949	10.0893238801621	10.455192149483	8.85181242615959	8.59626697800248	7.93525778069937
CIB2	6.69673801679037	7.01484103783228	7.2874701765687	7.1796981685541	7.00832134559843	8.40159904062357	6.96276243131588	6.77243637703726	7.42946656629956	7.22072981773807	7.58047949360505	7.96102835974686	7.48662892851858	6.67276841415427	8.43264318676335	7.65260815259551	6.65133769482277	7.25310510085562	7.53476077710476	6.72257089108169	7.13428431404648	7.53103515593421
CIB3	4.26902288265997	4.39838993830182	4.72781562499354	4.72741947249083	4.80326913647255	4.6206886261576	4.93708238898573	4.66576351406169	4.71594524449646	4.16380184170786	4.79912765977944	4.91870501983021	4.50337879667618	4.5711550128434	4.46023833549338	4.75453717247553	4.50962103011969	4.60122142580996	4.26699126632519	4.22009491462878	4.66312940445618	4.80628081230157
CIB4	4.05731686124884	4.87245949809016	5.03449876158819	5.2915597940368	5.16662842176363	5.57908218087385	5.49454154465437	5.36347585142635	5.04255610150172	3.89277617095045	5.15323487814641	4.93125214118064	5.10396034419681	5.40015543249004	4.38510011230936	4.38799569025098	5.07101433829045	4.56491420713092	4.11622993039861	4.47594869108569	5.03838917764159	5.01447076148021
CIC	7.24877402506414	6.36935792709695	6.10508016754583	6.29113634473687	6.61104743893371	6.52224570313217	6.36681603571919	6.48121010228449	6.27106867030492	7.59868603339357	6.13157444336746	6.70582307441477	6.5748580070541	6.8660222262217	7.15920111861846	5.73793079678239	6.20068465109606	7.2002445207968	7.44287379800819	7.27827689901485	6.50953832835904	6.68593009388747
CIDEA	5.96282176491391	6.1190498210851	6.19817908727884	6.46057479860491	6.40238750955004	6.55284847567549	6.36179820709515	6.32464488762807	6.19122717755554	6.31915067709029	6.29717166474762	6.72369909888172	6.35905773230213	6.32820101685292	6.39324959923567	6.02130083425829	6.72560634456965	6.08754331326782	5.95223615357526	5.91322526833493	6.38844552678487	6.3275423919417
CIDEB	7.49376319199675	6.57628662145153	7.15690294480944	6.94584562112264	7.12945527319899	6.84577991305325	7.09616755762809	7.61689419961005	6.97041434695711	5.90016887295846	6.91267969975495	7.0115378893212	7.4842166947549	7.71681837480013	6.97146720401708	5.94213415576377	6.96143390293734	5.99891684056455	5.97582788265419	7.00505290018209	7.03091992948474	6.94315892021235
CIDEC	6.39774761924355	7.04375812149202	7.31514493637113	7.65666014469854	7.7375406902503	7.67268068919441	7.59753116796769	8.35955496955546	7.34869838893685	6.59330846929148	7.72441470724138	7.56715445162809	7.71160285560041	8.28112103447031	6.50948922065737	6.20376429101782	7.76890307510977	6.66697195524613	6.49277561151236	6.47490925382942	7.40470601290231	7.45106602084087
CIDECP1	4.99776492247296	5.31803132092446	5.13633755555815	5.61096613397409	5.27333224894661	5.37900758558776	5.52232199400835	5.63628376380941	5.1587984831353	4.90451906600002	5.14463092170258	5.32634596909098	5.16840100629975	5.18732224490782	5.49127229536371	5.00149751016995	5.12346786093854	5.40839751466242	5.26023594977941	4.84178886239229	5.41252698388668	5.35428653083825
CIITA	5.42394857142377	6.17378445265015	6.32549613901891	6.34966425494214	6.89467527787509	6.7644555114432	6.40664605464869	7.12364378836388	6.26735135007681	4.93510268390038	6.69888374243332	6.18839901697617	6.42804855007958	6.73688326825109	6.54444453174008	6.20462322750002	6.3762828471714	6.05050513316953	5.93121675561984	5.34845196803795	6.25571319507394	6.17106847066243
CILP	10.9980119055005	8.06212867388307	7.09319985794537	8.38374918756254	10.2465650953407	7.96779835438366	8.70271635196367	9.44797863466978	10.0079303582417	9.22196823138921	8.83612692998652	11.4354703252051	7.74426989641541	8.83798620438703	6.25660205412954	8.59350118013167	7.97207787559968	7.73644498573647	9.80673599754964	8.70271635196367	9.61770066356557	7.92319781521174
CILP2	7.174260072761	6.91318191041611	5.76010695996117	5.68549832309611	6.18975993515407	5.81551387917852	6.09116101563052	6.03109163174185	6.21704729261165	5.57004539893817	5.96254591404633	6.43123954947577	5.91219767980956	5.6510503703619	5.44286365333281	5.50265690499735	6.01799766107484	5.46478730669481	6.01858289482108	5.08790519932455	6.33502880236092	5.74152142474495
CINP	6.96939181870809	6.67610853086188	6.65996063106733	6.71400182176539	6.88192878633143	7.03829567375395	6.42608578764308	6.99754441674621	6.73334799795162	6.7921879463163	6.61051288782976	6.44300347554018	6.84240991739418	6.83676232935824	6.52484591328751	6.61848581574957	6.87313454121182	6.72960431715755	7.62211675106336	6.14088578358892	6.92510050511749	6.56306757857902
CIPC	7.47162228599736	8.02628039270952	7.52578075537779	7.28751985662147	5.99927138944093	6.05361603183499	5.88399351399845	5.31837699578682	7.44014604155022	8.97858469825645	8.01065500778868	5.3201720321109	6.51642377764611	5.72283969028589	7.90758272025083	7.45500084403765	6.10330770642321	8.26509921463058	8.38328276504584	7.5001039313023	7.19466081328153	7.05033216371852
CIR1	6.32314123467374	6.73505602769688	7.42233496404732	6.93104194746607	5.78015124956021	5.9705684520577	6.52958291026176	5.78583389246567	7.18257956373655	7.13264855169851	6.68556666287199	7.15322205094912	7.36936721425983	6.10848464965605	7.51495628860492	6.876157114638	6.48317008913611	7.03328841813737	7.76828775270541	7.34501125685586	6.81171342189517	6.49415326706216
CIRBP	13.2242987110464	12.1859172819094	10.8730348318486	11.3952731565405	11.793739384829	10.9948993219133	10.1652221344797	10.8196840412556	11.1325454844967	12.3217167058096	10.3670809330825	10.6344297784942	11.1309090633742	10.9524267170177	10.3667548557328	11.769930242123	11.5003163670777	12.2157637107306	11.7335415191375	12.578158246693	10.2070738942635	10.440698675225
CIRBP-AS1	6.5784816752788	6.43351741468787	6.73026196279964	6.44085089587333	6.32716357566388	6.57380489752444	6.66109130713682	6.48011014176698	6.43142007253299	6.14304975839223	6.61293213484755	6.535299420787	6.58306069609037	6.52100976057512	6.1651853501118	6.36033425112367	6.39487685495618	6.42761055303841	6.17786277680871	6.24390674317455	6.69509139122238	6.4930524247988
UTP4	9.64065302064244	8.83555286772158	8.55994479119131	8.71807102412184	9.32851856298617	8.80714528417384	8.31484762038363	8.99956551150786	9.23410118301222	10.271029686464	8.77187760814044	10.3772621769562	8.54777689289582	8.78453049835244	10.1088390699732	10.0342118627495	8.83097170918937	8.73840799455467	10.6065569379401	9.37314801307504	8.50825102340496	8.94240862073007
CISD1	8.6054632344476	7.215499875929	7.531812533749	7.83973241407935	7.26074319474271	7.34187928500677	8.23217520281539	6.85219222351467	6.5315354136217	8.85196082739572	7.65285594015225	8.36261439764464	7.90401525514847	6.90532376122224	9.98095313062455	8.68397384531936	6.71881062295893	9.42058552836168	8.40090311940732	8.60084779923735	7.00885971920243	7.42377953584131
CISD2	8.05985273732444	8.34779766626536	8.34152300545641	8.96733741910362	7.82320987907599	8.52612407919359	7.79302940267638	7.11929655550126	8.39339519513401	8.20660370690067	8.07959886850276	8.08339378136559	7.69138822658592	7.29484363403703	8.38733858089411	8.63311430344877	8.50626885304254	9.42032905488742	9.51647748615764	8.57731297931588	8.32509089207711	8.13628672216465
CISD3	6.84987401422151	6.67807875521507	6.9415082501872	6.71737288095621	6.60135012549105	6.14009325845751	6.64669068264797	6.18207898201935	5.67892706100623	6.55870290863218	6.73654259750021	7.7797001695608	6.88924795728872	6.40441201293904	9.09608080427255	7.49110107417045	6.37745490125021	7.85113775990305	7.89819759135465	6.67335098932126	6.49205120327504	6.39306175193191
CISH	8.10110316058554	7.80379777857448	8.56576961685856	8.25402554755851	7.89392813092051	8.03155300881093	8.4111485931899	8.01401475547562	7.77671539722939	8.0167649260429	8.42216863617844	8.33684905621205	8.08876356123446	8.49271381681374	8.62888890778273	7.48457581836506	7.82563197494724	7.99388768899774	8.53999232356408	7.96042160751754	8.36690257186454	7.83487734538099
CITED1	4.72640723967605	5.07527567921092	5.10382266363872	5.31934439108767	5.2655253824798	5.35179926180001	5.43830630945071	5.04278588591617	5.26969189609758	4.82734121677745	5.35234731883413	5.17977296782835	5.66298525891574	5.12434304148364	5.12185658943473	10.0392500078678	4.70913512791251	4.94522531492607	5.28914891212638	4.86697428015865	5.25919629264103	5.18856646725992
CITED2	9.65906068651961	7.40784572908138	6.03926571122832	8.30326883625647	8.34121526235463	7.27874464725964	7.40636365798856	7.69044586281982	5.70704352773761	8.34589557226551	6.45983013388802	8.28589774059754	6.75573806550162	8.12929089959265	7.343542916417	8.58062631770163	7.68601566714664	8.24087086288228	9.1448559181667	8.8464144273691	6.53305228529022	6.82360196203384
CITED4	6.40129569888758	5.91798466969474	7.01030150405222	7.26332456820923	6.41902987070237	6.85063218584031	7.14202884432499	6.46949809946273	7.5916136717166	6.78967971901255	7.41870835701217	7.51527476989185	7.24131339164129	6.76912050928337	6.74573469668819	7.32551078259845	6.36367147811204	7.02874310779735	7.50373046552109	5.77363238146496	7.02531950926189	6.80246793224995
CIZ1	7.58231028985822	6.75410150204935	6.68323614941467	6.72159573741952	6.49984080955518	6.33158728778591	6.83782419991563	6.16336457343508	6.28903319569473	7.19350839907792	6.55341528668436	7.5117121800872	6.8930416454992	6.31659545500454	8.04601615398172	7.43872573311826	5.94178702170008	7.23035852428325	7.96770090716542	6.91296115295946	6.75151322393767	6.54068793519927
CKAP2	8.50371283708305	9.32091944987353	8.5824641232014	9.10674483370669	7.4053493126905	9.37276909995264	7.93084273749587	7.24041038550262	7.98173699893554	8.46069685097633	7.78507982769268	9.49091055351264	8.12337511972293	7.72146977336973	8.96481562783303	8.99258003855747	8.163486268553	9.46930669533262	10.018056508769	8.28140640789169	8.01405676068291	9.52617452929149
CKAP2L	5.74699801738565	7.14441525955843	7.18961508219161	7.58831003360234	6.64835359351978	7.59752271415152	7.46312576643983	6.71760341126413	6.90543067564927	7.20389775526405	7.22716236938184	8.28560825329929	7.31269060676257	6.76680124792167	7.63995438332111	7.26638163036291	6.82660290268515	8.69753881259738	7.16189763120972	6.03201243113425	7.24478961982543	8.00917618129234
CKAP4	12.460604624427	11.8332471837133	11.1187160257669	10.1836972365897	10.5868062995043	11.2645901052498	11.2772750788141	10.0111347596106	12.4906993443972	12.1856099805939	10.6900186607391	11.5816990836315	10.8426194005684	10.3619934302197	11.2780074983352	11.3719630605963	10.2300072907441	12.0136871183688	12.9317660940748	12.49357847868	10.6929990545151	11.7476776137
CKAP5	8.66237979876865	9.8240533197909	9.24119699841992	9.52565937313396	8.58735192334436	9.41132665782232	9.40330876533265	8.15596309456292	9.15616891734403	8.94470592828749	9.12275573064483	9.81729429568957	8.97091221841297	8.30399090001703	9.78103227877902	10.1457723029725	8.10656617641527	11.101442407462	10.3379064449932	8.61035472958627	8.2091721525648	9.27224640764165
CKB	7.93567290134733	9.15468516353644	9.01750999498737	9.20085877495878	8.25254183393154	9.70442413546169	8.65079753509469	8.59356996363485	8.88847199432411	9.2686562699728	9.00755549270732	7.83156845888777	8.90789309979537	8.52710245112034	9.01794177727354	9.67008116168928	8.32263927494954	9.93367029065744	9.55001584437073	6.73011370931311	7.6711739417098	8.97521280049126
CKLF	7.90155639722891	7.59458050714828	7.81429950155875	8.30135419281148	7.18840969055616	7.9422551150751	8.03806409063476	7.53168443677326	8.39069419604402	9.05371823844949	7.57308197251153	9.92099253206292	7.28046492219615	6.6878204835856	9.1395961179968	9.15385898339681	7.04980725539767	9.44170750217763	7.84923614790566	8.14920766888276	8.15548979124949	7.40834966295587
CKM	5.01987633702796	5.36255574618743	5.34450791307773	5.59274231937726	5.91040614950092	6.11704886341026	5.78698724044874	5.56457934321302	5.72174699174405	4.9853650496863	6.01382117660474	5.66881089693467	5.91359838042678	6.05020598367524	5.78248727101341	5.40304121336859	6.04138922164433	5.46206630575418	5.33317104694372	5.23596389437058	5.68612552303871	5.58331184808266
CKMT2	7.502617147105	5.70486060421591	5.93797057275838	5.80270058283219	6.66109211265943	6.19667646597544	5.80867517307571	6.53431330097272	5.9782576318943	7.59806389184505	6.74926246676286	5.45665612650893	6.78037849851032	6.5282119018185	9.17270284224425	8.7151633855115	6.61773510502649	9.09302885078515	6.87122405968305	6.57501797918729	6.4067160423154	6.21726166044884
CKMT2-AS1	7.12687312541409	7.32795035390854	5.73611021080299	6.55044012337034	6.55140133343726	6.24898511171498	6.05575484880133	5.95036195435408	6.45983013388802	9.05759345601484	5.69729601708706	5.79330841016004	7.33936634067433	5.92887830174147	7.94250098054911	8.66064967588164	5.75850855600156	6.74196060533502	7.45729251748576	7.26088999448195	5.72687833113646	6.50864384308557
CKS1B	8.90937581570985	10.8036129690679	9.98697006709474	10.8691059348277	8.44624342619846	11.2155059266233	9.73628919722613	8.30486872605075	10.1624101480284	10.5945189671164	9.9275731787336	11.6383553230266	10.2037572639655	7.5670172689608	11.6879230556157	11.0425519618198	7.84648787231661	11.6832880897164	11.2455196467426	8.69900137111772	9.48332945550103	11.0531847096314
CKS2	7.13302345210015	10.4497822622325	10.5685332961735	10.5816135482343	7.16871008461072	10.9299290791767	10.7317543673299	8.37259451763915	9.00497192942709	11.6470210132238	10.7485062007305	11.3896356495882	10.1685746744293	7.04682557556887	12.188571298535	11.2602884598376	7.67708972662295	12.1930700294684	11.7761999731581	8.29848621080846	9.9503924360737	10.3346884213592
CLASP1	9.06956874279188	8.93943585855884	7.91480061231601	8.20322137274026	8.07821062542126	8.34018367317771	8.32829931811087	7.77623704244183	7.72042896670006	9.18549372045617	7.71054337083709	8.34206136821288	8.23482475772903	7.90739038237865	7.97103495221791	8.85223567637733	7.69283441068814	8.54431823024243	8.52441070520457	8.60188365006519	8.27388591316065	9.19751610333515
CLASP2	8.1939911756365	7.79183348961929	7.41290958446977	7.37503763162738	7.75167935962361	7.53331594718622	7.78978151312444	7.47444712490626	6.51542697675256	8.19059038108484	7.85036839492255	7.23793258261088	7.68069150643049	7.64278120842833	8.26458604038589	8.34318634436246	7.61985641134814	8.76260586430769	7.22884776851553	7.99505792477447	7.30325402391193	8.30526968890005
CLASRP	9.33774625495672	8.91815380679762	8.93029659745495	8.64717499320075	9.06608363550283	9.3345202763746	10.4549463520382	9.52888066818337	9.21051738463071	10.2816979215764	8.99744660319522	9.15471238691667	9.18230758195435	9.49988122837714	9.40349771699979	8.55100697168937	9.51613370208147	9.24728392036794	8.95402955294383	8.7372682283829	9.02213317371733	9.22037554981914
CLC	4.96924018489518	4.70684460429749	5.18911325694286	4.8225442232623	5.1004685310875	5.32973963331555	4.8825338989742	5.58415045208871	4.9282298968293	4.66683086196218	4.93576701811674	4.49060867349323	5.06171117981784	5.16301088865164	4.47927443030478	4.49939084454108	5.23175817958073	4.53704390242567	4.02363298618422	4.99236837163908	4.92955710057673	5.03575570873675
CLCA1	5.81320195695618	6.06845480445584	6.05731056718075	6.12476320301049	6.12147331341961	6.21197812546908	6.04304760883677	6.17521215908348	6.20254074716544	5.65670295081643	6.26199613039567	5.68242903631557	6.23233434913127	6.02424200829789	5.50325197390832	5.69660267254951	6.15030045832589	5.14568037395475	5.55050375515343	5.41203997360137	5.8587731250624	5.92402665872903
CLCA2	3.79844779583418	3.72464277771668	3.98575270382631	3.90008585533598	3.84135204815473	3.92123621129915	3.79221617839955	3.70092065250941	3.82288636393426	3.62281415593529	3.76627962381867	3.94504855146748	3.81231015159187	3.87488525323897	3.75324404960687	3.79906705673052	4.04696680582445	3.46668307760144	3.66970458564038	4.3182359722771	3.84077837715809	4.18147369736583
CLCA3P	2.89282427152125	2.83425563104601	2.73282851429628	2.98123298113634	2.70649877973715	2.86096122302613	2.7205809787504	2.64386024687253	2.679734239141	2.63304900358575	2.7683678405753	2.69243348776349	2.76292047604731	2.89894104816247	2.58347303211905	2.72812023510891	2.60576686270776	2.40868633098285	2.70800074467914	2.73615593545116	2.7112731052135	2.80801470074694
CLCA4	3.2512512912008	3.55577719565748	3.70555158272476	3.78596092136812	3.7413869040409	3.66364220733638	3.36042533515429	3.70667867438122	3.80911678835869	3.08321543480143	3.8939594700663	3.29797750829718	3.64297836677661	3.76461777454256	3.24546043339474	3.36983674860167	3.72971469045786	3.00676921821792	3.02724020740215	3.24470839652894	3.44291543877872	3.76534609820551
CLCC1	6.96097491315758	6.08972644764442	6.6082741930884	6.42285656860155	6.80585165535344	6.61260843008031	6.42821303681505	6.73264565285573	6.68276973519004	7.98405580549371	6.80877340078297	7.17704216318712	6.67683143769785	6.9439164937512	7.95850095436302	7.11280077625063	6.66339104256277	6.63335275569424	6.86247993693523	8.2389367855208	7.02818064634758	6.52114053439152
CLCF1	6.26500182985346	7.06611808383834	7.54251613333632	7.18755469368888	6.85233579854706	7.23755897298882	7.51689064273307	6.64550354468925	7.12546510797993	7.60099999677554	7.09898270940674	7.31684055754597	7.02475932606794	7.33120621017921	6.7949383716992	7.1359855298211	6.88035205418132	7.04817277541627	7.239504183478	6.25508879099305	7.24810276006511	7.4249966729178
CLCN1	4.79861939657959	4.56653129743229	5.22808535427603	5.03010920875468	5.01786296443314	5.4121720504034	5.21999268538392	5.65155990462347	5.0473218434813	4.65278192266564	5.07477888524131	5.53417039821957	4.99650946431824	5.28186837300378	5.3778756647968	4.87615716262789	4.9368366889451	5.06228912814391	5.25884303205094	4.78446112104397	4.86534459945362	5.1753515015952
CLCN2	5.16912316997768	5.37667860893072	5.81395027105694	5.57878960727581	5.31206177266119	5.68694258204828	5.45701900981251	5.69812904845265	5.46064380251233	6.17380194797283	5.6046612026256	5.70849681816449	6.16771111538828	5.41324904759712	6.61399782036098	6.19807330361455	5.72475872972963	5.7172668106381	6.17197463396213	5.22057313409794	5.65188006114211	5.63438331653581
CLCN3	10.3585624567264	10.0636491616274	9.48423408394911	9.61744985416692	8.95123432962709	8.72997989899236	8.8933138245265	8.58886216166858	9.00070857773567	9.75723137972257	8.76425494275128	9.03660222249432	8.35797554348041	9.0364048551358	8.7570218437346	9.91618866920501	8.82132456209695	10.5105409305725	8.7052449449919	10.1413853829908	8.10717105022388	9.16782036733549
CLCN4	6.44944094873546	5.98863629222622	5.86512835788327	6.08032542043839	5.87548343842909	6.35642594543648	7.4568912046798	6.10345498926552	6.21749424946829	7.48510975999191	6.06942344846903	6.29187837641859	6.29060434528509	5.99745319238523	6.00757997077657	6.22032519922133	5.98476148531093	8.09768109711744	7.14355770429704	5.88503021755067	5.60709932379392	7.15230035819773
CLCN5	9.4072309561252	7.89843239326288	7.77277044351528	8.14511798555532	9.24264428530099	8.43628457125113	8.69784274312173	8.76182625332704	8.44432338524011	8.02118980162867	8.67338962445634	8.11721235531164	8.41866409726428	8.51155538308334	7.86745074520965	7.82602698932525	8.84111142099037	8.77403109023997	8.32878501700948	8.88211873439051	7.889471370294	8.38444793954683
CLCN6	7.85106437576028	6.48624145446441	6.17236084749119	6.45762242151883	6.92441365072348	7.08097662545346	6.56538806567818	6.60810409393422	6.79970975890801	8.31017601248807	6.53171995039046	6.75071678397808	6.44504075715219	7.0001942260403	7.2570668846838	7.89712388313358	6.7807580601488	8.89676405048737	7.30750058577198	7.59396494283258	6.65641461753828	6.85818154691867
CLCN7	7.99905007363535	8.34337759170039	8.68008872926633	9.06807155254835	8.93108059568473	9.17658478827475	9.09536392673464	9.0852549830924	9.04359449683897	8.10205340481666	9.15942543687141	9.39921613207501	8.50248561431306	9.08823585964947	8.28130465604028	8.36371088256192	8.99051236775594	8.8236965615751	8.39726254044873	8.28668899132855	8.78356132908381	8.91020500966405
CLCNKB	8.11949971636288	7.1265512940265	7.19991039098573	7.16469380029805	7.66499765992044	7.31225446045053	7.25028994721957	7.30936288885007	6.95315645810988	6.84402627997604	7.24708987483006	7.15424415896575	7.35482506551747	7.61090587482444	6.91206632551758	6.72082792185828	7.34976267903343	7.25833468003088	7.23820219943777	6.89381272850579	7.13001123018042	7.12099420400814
CLDN1	12.6283025217507	10.2005221837699	11.234391804855	10.704637639442	11.0518449534641	7.57776971418549	11.5900022219868	11.2142372481096	8.60295727391224	12.8736144166428	9.80922248714718	11.4799904932741	11.2422412558767	11.1752596495022	13.0396005206561	10.4899437260313	10.931709573615	8.9368113729216	11.9982265936225	13.2493077771638	11.6225701800498	10.8313521077141
CLDN10	5.3801459683158	7.12318500941812	8.38638433644338	6.94318089486359	5.26963814901971	5.25578497164277	8.95094031411297	5.89158438769444	7.95737422730352	6.964251124042	9.43010469414476	4.93783314800329	10.2755402434541	5.95750357195308	9.39639486100394	9.01699953882847	5.41774259152322	10.0944611578618	4.74890537729889	4.8279862440952	7.16770695664726	7.85315886183338
CLDN10-AS1	3.41115257023075	3.72590640212748	3.67662435554747	3.58754469785423	3.60374032191281	3.73734440178002	3.55723912669052	3.59264419957993	3.7018107628128	3.53614182348907	3.63062868616605	3.57116970292449	3.73429299761606	3.76461777454256	3.44814395530638	3.38411803275807	3.59195435828479	3.58081067284749	3.39278931000027	3.41711768132641	3.8009680916246	3.72559871932778
CLDN11	10.921536868384	6.04787625502645	5.76010695996117	6.0784184710108	9.56423069022572	6.58724719661657	8.68185155368385	9.21437256829796	6.0389175655506	9.05475465527431	7.37366705558326	7.99237610726943	6.29203109525106	9.11328517546662	6.15309337985808	9.63237841455288	8.06076759871478	6.02926248135916	6.18763297500515	10.2826160085632	6.24513613210609	6.14641732876939
CLDN12	9.26183140850073	10.2713137907986	8.19596547119883	9.09310104756337	8.35851404968316	8.89730656928982	10.3754685678363	7.83560133281577	9.33417594358476	9.11386718485497	8.30087394210914	9.51159459737911	8.71022880062976	8.13753390455633	9.46085796484048	9.48060726670735	7.5954335015539	9.99050882717875	9.94995112496412	9.50379451388316	8.61936460704973	10.1023159211036
CLDN14	5.33075516840164	5.0702082780538	5.56769914889038	5.29033279012723	5.39205461676249	5.43743380808145	5.39264348699072	5.62623750197397	5.46416785675542	5.2764271342588	5.52943355053171	5.61528731964304	5.45150442634224	5.67211981813378	5.43743380808145	5.50474508359972	5.34059735080946	5.363260637148	5.44481888563329	5.52758291880695	5.38001334061602	5.48830024605114
CLDN15	11.9871279995652	7.61553920527684	7.79310749572715	8.09012051926497	10.5586299410235	8.48499924508335	7.80760585197116	9.53319995801635	8.23376294642222	7.23993853836349	8.00361493277372	7.74179094775936	8.05680106531009	10.2669213962147	8.09216458162298	7.30690840957211	9.98259401257939	7.50376220827533	7.48172274556031	11.9020633048159	8.16122285222528	7.77351120076463
CLDN16	5.51607135978287	7.92335341387546	8.05484790323158	8.57539123270233	6.31269309123249	6.0979356703378	6.17782978810235	5.74989868785576	6.95751802455123	6.51940282646829	7.76623785788796	5.41837390563216	6.65794572683242	5.88130847540563	6.40497023087587	5.77729012604575	6.67290759763568	6.95125556455522	6.32840559964551	5.26372102779519	6.26156799166441	6.81153330863531
CLDN17	7.01534345913929	7.24064616922448	7.35670770944553	7.51733314974607	7.32539300605816	7.52311990175147	7.32122057671451	7.13005457825082	7.10554795719808	6.87065138184042	7.19945946057785	7.48398884827204	7.52731124382098	7.22358681636644	7.12274083845461	6.86898170268963	7.23993853836349	6.87875123292387	7.25786157488591	6.52788530728005	7.17915542745221	7.35089842582734
CLDN18	4.81540194663967	5.15891880732802	5.17822279670449	5.38921765095013	5.036368623079	4.98443473655344	4.97169875317822	5.2258388704441	5.10353394154647	4.69274540886281	5.22882513956043	4.58414909298182	5.12225239947617	5.19494402446399	4.92685120161578	4.87621157220376	5.27351730348416	4.82640575635044	4.7708882237603	4.77478811284002	5.14153020464862	5.35200302979795
CLDN19	7.89989246288043	8.54741145047872	8.67219028209272	8.58932728596059	8.44551750687572	8.9731799168977	8.55658240678471	8.27673047548678	8.64463064376797	7.85971170877084	8.69807093005735	7.99291939166856	8.49040930012348	8.39414941699992	8.02056550101744	7.94293623183902	8.68647566165349	8.13973518828482	8.31686761551969	7.55553934035543	8.62310474998728	8.78472215497106
CLDN2	5.72931861774437	6.16729780032611	6.2960422949188	5.97987604767592	6.15844318733699	5.96409101100874	6.2612808144144	6.01171039879441	6.09413127814421	5.43678655301066	6.05661479978427	5.72841996556267	5.97317860221691	5.82052606451367	5.69660841310342	5.60595878947794	5.66449360784006	5.51651191362972	5.73171743947093	5.15050476210958	6.13486694775755	5.81743099734158
CLDN20	3.39696520684245	3.5013705234955	4.14400677100164	3.54042655533157	3.4795582014812	3.6459495694244	3.47427447421352	3.65119800336338	3.79125906102222	3.32423388084505	3.81557998851696	3.59702397194364	3.67028403569615	3.60332445861308	3.61527713707738	3.31527118945901	3.84842051540269	3.37022499772244	3.34036779023039	3.38853376942868	3.72883250329428	3.7067493381457
CLDN23	5.77745176956907	5.30475354300831	5.14270859816015	5.73810528591751	5.64032054331494	5.55847285591077	5.74735415446168	5.50961884269792	5.48407018531315	7.66004845755804	5.63576081714318	6.53784391058317	5.45215965687996	5.48432640129863	5.9128592893525	5.99866320409527	5.14675888312818	5.18266661430015	5.45266324131952	6.1986322285326	5.54632526185018	5.32885866369988
CLDN3	7.26414239183926	9.188092902472	10.0141862848118	10.4294264987085	7.35084120617167	9.50614096452532	11.6037052206639	7.46187095387346	10.5675216543607	11.1148820240603	10.1066269303679	7.5117818248596	10.0526627489375	7.28214800799273	12.1853866793505	12.1050317903431	7.3678906846391	10.885043378098	11.9159830201425	6.63909118261098	9.29252952094715	9.91470142717456
CLDN4	7.10124643955073	8.27202296436323	8.71853372377506	9.25300528404306	7.79569226381475	8.5223400553983	9.92401008864858	7.93524456217044	8.37895366713314	8.26656427450329	8.77460121221795	8.64909956149891	8.6346806849813	7.82901163471833	9.29025180363121	9.33656909435862	8.02237357497649	9.08393731495855	9.86011842331958	7.13957238085283	8.7912412736458	8.97546274433207
CLDN5	4.96653002425632	4.76986041960612	4.90369869191985	4.61400093527739	5.0469304992816	4.97480857140904	4.8427426142195	4.98661445458491	4.88048867868847	4.86828550377424	4.96861807500994	5.73209923066203	4.88241158346685	4.95638262152544	5.76010695996117	5.30725922306474	5.26764239979687	5.4098291043029	5.05444096946913	4.65451318162552	5.00491755097548	4.90052507637897
CLDN6	6.27996533660052	6.96731485003482	5.76010695996117	7.31624032632789	5.92568380727278	7.78192359633787	5.90058664811829	6.20586021501922	6.88697771915018	8.00261924945898	5.89027017204305	6.00114042757663	6.36001587385449	5.77168103623494	6.33924988241999	6.94969787247516	5.32097918868258	6.24941750060323	7.11954460485266	5.83864647823899	5.76117141879388	8.74120068512332
CLDN7	6.74214942859973	8.15844366199393	7.24322553008693	8.41349056946092	6.43711063170997	8.01458665883439	7.82435162211405	6.79707057707222	8.23830347293574	7.56035616936757	7.8384703554111	8.27335213837944	8.1333123969108	6.94135282670595	9.4970383486149	9.17128200812628	6.07941033303886	8.81580097482298	8.52964816852409	5.87586066101528	8.48958566135605	8.54419121602844
CLDN8	3.77562756956935	4.09083398504292	4.1778050249393	5.12928422109572	4.0590923413581	4.88666062178087	3.99954016088273	4.06155160025717	4.34696204380285	6.45175281455941	4.36183524705785	4.82658036684877	4.21635653563544	4.2874653810226	4.32938011419672	4.18291648034422	4.04093331602184	3.86908767448686	3.80757186706317	4.26008986000126	5.77905917547783	3.95639110000664
CLDN9	5.81306254841214	6.00176501684964	6.32688856003037	5.72912711878127	5.81842423917818	6.92334092836063	6.62660063789611	6.02825574508181	6.50339552262413	6.79948107663746	6.11691386213294	6.73802831019553	5.89837084342962	6.10012160178656	5.93414254827378	6.51580357521537	6.53263591312244	5.79727948419021	6.92697670354088	5.69371196856627	5.78702282750628	6.1486796701068
CLDND1	9.3539025137557	8.81056899043753	8.60048501076832	9.0162427529849	9.12744240581868	9.24961873743696	8.17821975406264	8.60143430401703	9.02592091834975	9.34544380907867	8.72364593700304	9.88400063439811	8.71345811413771	9.06476235367987	9.41068546875862	8.92499840640604	8.61877127152567	8.42045950398207	8.93923733596555	9.35466679105463	9.16439486723382	9.4712181285798
CLDND2	4.41095527887507	4.50995698454877	4.73710133139001	4.40935466896551	4.91199247937997	4.64525933138382	4.50759887541505	4.93008575647272	4.56414165495935	4.05279429537628	4.74859097254335	4.20575340633728	4.51334348781423	4.88067847469915	4.40297994031479	4.54105634262432	5.01619544169977	4.51152622363903	4.49217764208979	4.06067479132412	4.72136988630971	4.69098231819524
CLEC10A	5.52539970932145	4.44115129609572	4.8607147012862	4.88155870673176	5.41984098013176	4.87149622791411	4.95432538599934	5.54375894928468	4.70944198781358	4.60043654248049	4.57077274165364	5.18523197758828	5.02923410997958	5.12707929663035	5.14313215174273	4.78026211579714	8.06282346596283	5.23270092709608	4.84760438441584	5.44916283992002	4.64177742091645	4.58175668863422
CLEC11A	9.26663911341667	7.20068542467565	9.08843695956025	6.2247810993071	7.80955633760811	6.26562051396754	8.29614965047331	6.97129985707733	7.03357153283192	8.7386916884525	7.54684040973634	7.84049128872008	7.67012219977345	7.05543162878298	7.8238905566431	8.06001448363636	7.08320143294892	7.77674216326702	7.90676316757991	8.68578945497248	7.44216928189006	7.23824021703438
CLEC12A	4.70254994630755	5.19722522334654	5.48045818233936	5.4599381551755	5.65854110003541	5.45595133827845	5.28825134429006	5.50101786216011	5.55355091855261	4.87062515480402	5.55560992307096	5.44179468248056	5.27712727245283	5.73624211060331	4.80038792298281	4.39682349639551	5.76665452544317	4.56829852550265	4.96156799831463	5.02602924289795	5.35325640515311	5.36718134542747
CLEC12B	3.32621557348838	3.69888568785085	3.75004040366965	3.88935425679232	3.69979435693975	4.32028962578855	3.69660914114491	4.3512625637026	3.75685647437549	3.0681526026682	3.98705453273908	3.62113840447847	3.83630136466056	4.00637416222847	3.35771486425825	3.54829818400828	3.90956471070157	3.67912137284209	3.05288522153617	3.05439926106333	3.7259073119273	3.837277781661
CLEC14A	5.26222670884986	5.65080612703153	5.69273828006132	5.73167186178926	5.52092970014583	5.93206296937174	5.5025988845679	5.51387490568105	5.64345072376845	5.25248648677335	5.60472287166425	5.99738965593824	5.61759251694742	5.81779173908292	5.81195163527445	5.60749938589831	6.14843259838973	5.55438528269431	5.53209369875368	4.58763735796603	5.82952538656378	5.76592016914414
CLEC16A	7.13387492151594	6.83893667762992	6.20967526074732	6.10650862876104	6.87248530257156	6.84869489997596	6.93114300653809	6.56583593208039	6.21556892584337	7.50679288629403	6.02388615156729	6.6193287199686	6.05984251584889	6.76852521528812	6.31338027431039	6.43123954947577	6.14996660381082	6.79607883488498	6.66253503354033	7.41303130946851	6.16678693020052	6.32369861677535
CLEC1A	5.26186005419185	6.72523472103534	6.97928035006815	6.87071957943613	6.85732055092039	6.99992778613164	6.63516071828795	7.22057535774188	6.78812879778565	5.26893848523029	7.24877999736793	6.15050663890432	6.59928005350698	7.05104354186701	5.34797065001637	5.06301731262698	7.17013638145714	5.59387224103024	5.60992552908382	5.39698359119642	6.81932775267124	6.55952687423257
CLEC1B	4.41558441167934	5.37441795656922	4.74726538408488	5.07907167820398	4.8944971569136	4.75264517253703	5.02304357901623	4.69478964573094	5.02078649256863	4.2218179550159	4.64849610530062	4.31570794456171	4.64625268125344	5.12749746713738	4.37432398482457	4.4688320743415	4.76637538626303	4.50764632689889	4.29329043734917	4.77525431872514	4.90827922010038	4.81959056919581
CLEC2B	9.32880624371786	9.3835092619841	8.19169853191103	7.51517428670389	8.78052648891643	5.53528993259489	8.67990053306946	8.11445483342364	6.11269234537933	6.22120743234653	7.95840109508384	9.50261507695564	7.65799031844288	7.68809472048731	8.33631050658267	7.03605219725391	9.60111847972077	8.25343395420167	8.02653971005467	8.99407866408078	9.27139811141239	6.5288757310942
CLEC2D	4.72516510328106	4.12559135787317	4.59153495646742	4.95364439846975	4.80802282335274	4.56263508480072	4.63934322339058	4.6358763729836	4.96012565929754	7.05264255935343	4.56793531274541	5.54902511935872	4.93247282943727	4.86657509508202	4.68010394486522	4.16976843092826	4.96164611584728	5.20017164764098	4.59286725732225	5.55317895101343	5.26124153404343	5.04006938028547
CLEC2L	5.63910530902649	5.38428990854183	5.68592172007405	6.91634418348485	5.57127113812734	5.54623376553169	5.35695636245434	5.68870256308324	5.60336032305422	5.18005671966501	5.28706338632192	5.48391891707026	5.64870354733987	5.42688510529016	5.4796000501498	5.34126441619311	5.8781118051075	5.32043676897422	5.9401354393094	4.98993056571832	5.37924227198533	5.55647692494696
CLEC3A	5.3084237842926	5.50493308517356	5.73220132971749	6.04883915807569	5.87179400575215	5.96775872074882	5.81654637770068	5.78398632095977	5.76901683967073	5.01348591851646	6.00450514901095	5.60202040734143	5.73345674161449	5.54828012473732	5.4267822002118	5.13763498834697	5.64788773327536	5.18266661430015	4.66785012020264	5.04503876270319	5.90179094618076	5.76349645822313
CLEC4A	6.12185918787061	5.09465876377625	5.20519432656297	5.4780838374482	5.64191442829884	5.21542353245524	5.08976279457099	6.00091788987105	5.37497960684253	5.04254006675534	5.52151389339792	6.80857443675675	6.02541432438899	5.14847927194433	5.4582679051371	5.07322152643812	9.00224082902131	5.093212457387	4.95735921938847	6.42119794628731	5.30259380172377	5.37371588892015
CLEC4C	3.211087917388	3.52370677384862	3.5899650474058	3.53856179388259	3.50348938739249	3.5727873624706	3.52352199587456	3.37891252299281	3.52602806522747	3.35472190875531	3.50560019755864	3.37859393944772	3.50988027900289	3.54034348550967	3.49413534841358	3.616586065993	3.43054124369716	3.36950148854254	3.32773989544371	3.18405451069472	3.71380057604845	3.45241505473333
CLEC4D	4.52889350388276	5.18203422456635	5.06284255380807	5.25968317624745	4.98805917580535	5.17631394834799	5.29953890331234	5.31620832017217	4.93428595917151	4.97995414813613	5.11186608986674	5.23026168225933	5.31671041053136	5.06098609551233	4.700875604127	5.00087774627917	5.21616896691368	4.76073261352897	4.73583918216127	4.72362060209716	5.04847806842927	5.2930824182512
CLEC4E	5.3857480907871	5.21195054421218	5.28807303217048	5.52461708717431	4.83488685792227	4.84939374997676	4.97079254666096	5.53909409526945	5.03839041437401	4.67851412142079	5.08103602243436	5.32739322474094	6.33836974616291	5.40504662011501	4.97945448676308	4.99276692174172	5.02809869985498	5.30227762922822	4.86567645135901	5.27327839825654	5.01371635225293	5.06171848708942
CLEC4F	4.77292794665501	6.06731484968247	5.78636782177253	5.69466422897347	5.38905113615791	5.65437344871035	5.56487805528949	5.32594539697119	5.60496491565509	5.33181360086476	5.49393060347238	5.09703103677593	5.61746744584325	5.20121711712844	5.08623726161726	5.08443838717532	5.4578233008444	4.79101012821784	5.0395314696073	4.66982875638264	5.74012469085382	6.08267864517838
CLEC4G	3.99912242187214	4.43270800959554	4.63349330399221	4.842423221953	4.58207898662931	4.90109140296606	4.57100021875339	4.90455779360047	4.69430626790285	4.08976543156081	4.57374931967813	4.35124159202426	4.689938324261	4.58906744567437	4.24312107838901	4.70616155961881	4.54000146876314	4.59909640981521	4.45868667405178	3.98412837557999	4.82523980607274	4.76275798614813
CLEC4GP1	6.50663201777341	6.61650187861513	6.69380051215298	6.9405949297717	6.77869462305983	6.67949740946637	6.62373768503937	7.07689978676789	6.68846454650668	5.29219915523319	6.43228435016746	5.36574100084759	6.42297443153543	7.37786745844562	5.62110739195212	6.12781563980985	7.98243168602925	5.53439412650013	5.92485590397964	6.79351993631695	6.44378898185837	6.36595457750219
CLEC4M	9.39569029719473	5.03879900438007	5.15002760048831	5.40370191677456	9.34263937627275	5.72869155926158	5.37334390102402	8.61780698292702	5.48391891707026	4.96264534914168	5.61555241183169	5.26828915492677	5.28498022477237	9.57802231252702	4.98350243902869	8.97594781352405	10.6200128995572	5.124919082673	5.08223476851348	10.4402169549481	5.35739048961654	5.29345428856377
CLEC5A	4.09294448966856	4.82016699402093	4.61094620838146	5.08045794248789	3.66118989480597	3.59831956554668	5.19769910147032	4.61094620838146	4.47980481711438	4.63290255209962	4.981119777794	5.23413373160922	5.37291357258106	3.8188414613195	5.87238131284712	4.27877532702603	3.86482002690689	5.37291357258106	4.24798328931764	3.80887883032624	5.11314717487918	3.68292246115878
CLEC7A	6.91943379207631	6.55072323293186	7.100200553633	6.96305638822721	6.87269620702603	6.9060890528651	6.52890758625149	7.18417660660968	6.77096738411171	6.32806331556238	7.25137503477496	9.17647790294137	7.19287311667414	6.75853429283422	7.79489857360004	6.3754864619811	8.83100119961291	6.82752742112437	7.05646553406132	7.86591516249675	6.75793262348614	6.77423432048208
CLECL1	4.11290266880529	4.4391620896518	4.3705464407399	4.51056617152886	4.81917742055514	4.27131399584736	4.62654693982081	4.57799961875899	4.27952642138589	4.25325791853017	4.79960273257668	4.75614683955913	4.64190994794533	4.12792828770034	4.50518128430726	4.92669795721482	6.17148666007106	4.43488617202653	4.6362598764009	4.14932399696825	4.39519580204571	4.37065745197144
CLGN	6.67459775183961	9.14271908154929	7.59572497671889	9.31795470741836	5.65104100082261	5.84199121890765	6.96899026568075	6.75867636861678	7.02759805602499	9.28261547681328	9.19713881604949	10.6663951673944	9.80776595033442	7.11771094735537	5.91635525211626	11.1736213140342	6.19122717755554	10.8003147816045	6.53364910892894	6.74539467878825	4.85806359895577	6.5552877326462
CLHC1	6.05256080389436	5.36820662904381	6.0496262922531	6.01185198680821	4.55504533728568	4.25823549868578	4.89764210161306	5.16497577961291	6.3158196688698	5.38248098985629	4.84640178678878	4.85340137880927	5.11107927085183	6.09419593211417	4.44515568855178	4.60313367676214	5.29469661910151	5.56762081862807	5.36144646537885	7.10038735679654	5.67593219716925	6.30856382294931
CLIC1	11.40942640227	11.5400859938451	11.625170291523	11.2388930940098	10.596867380543	10.4109226461498	11.1292241040388	9.68985154474184	10.8765557892147	11.4303208539406	10.660636185137	12.0437059929256	11.2874028809285	9.75059315218751	12.4747238637611	11.9568765615667	10.2944384226483	11.4842514160966	11.2376047179824	11.3938715836226	11.793608363276	11.0840702641026
CLIC2	4.91229227617486	3.88572706585865	4.37482204005704	4.38607750157516	4.93450516926259	4.199350886868	3.72624064909821	4.53959661324457	3.94964489076009	3.92514126357944	4.52908740711653	5.98672860132935	4.45055870084547	4.3950820583486	4.52862118279398	5.0177453875493	7.03329082621595	4.59857461163715	4.93587846430125	5.17080036289466	4.18271095050236	4.16805662183386
CLIC3	6.31020946798227	4.46572241300755	4.75282032988569	4.98305943872146	7.4051612943713	4.40091246108232	4.86975057838973	6.44839876340486	5.51170298938966	5.32218361944921	5.13659073454074	5.84394303538006	5.83676702961718	6.00886539749789	6.76813587456079	7.25277702662324	5.79704720446589	6.05987617198811	6.69942371750845	7.15704638032942	6.72737688782467	4.40466832866747
CLIC4	10.1713912090703	8.77794230263829	7.16919098651974	9.41380246996673	9.78494294481843	8.69174765098143	10.0274261460484	8.62135765819905	7.0820803282841	10.6866013426932	8.96399819723104	9.40301307895957	9.54924354107118	9.5865263077392	9.89774636370582	9.43316182210745	9.58421240344162	10.3549089046319	9.93450956343464	10.8514256894111	9.59792123328948	8.36781672265472
CLIC5	12.3403571549658	7.55997239543805	10.347924924887	10.6696601266636	10.488552773141	6.75291962225785	9.91907830177052	9.34523680761064	9.28609234067013	11.9932070293647	9.71010303293553	6.88626948750595	11.071231602858	10.2950188239068	10.7468704983651	10.0542779966212	9.81198907758606	8.08348746425777	9.9451226530397	12.2672746297627	11.6488084473093	10.1546390350894
CLIC6	7.93166970143062	9.681012428288	7.16697724438027	5.99493356262557	7.2784736750342	5.99547217819272	8.34641977810546	7.20114356751866	5.61892750064745	7.77926325313728	7.65287597418332	5.979023106488	6.2320654179512	6.31181559347567	10.9897019875352	6.37972533957043	5.79872059127375	5.83952372168826	5.51085422300389	5.15453654571525	6.79214443170035	5.93653410709184
CLINT1	10.4750540018246	11.371099028797	10.7237485794177	10.8114002898937	9.88074017520322	10.3219525081598	11.1673051308904	9.50375488492014	10.5820320029752	11.6691975732962	10.42323065049	10.7035472875761	10.7205070529798	9.56429684505587	11.543527562485	11.8039364980345	9.67538812423286	11.5452974459072	10.4144816333465	10.9012263255509	12.0497064869851	10.2542213888283
CLIP1	8.63199430256027	8.23384378505561	8.33208498681745	8.36434410454628	7.91765244187012	7.96915578144529	9.48244002863241	8.12512733883314	8.749022839146	9.38769953990823	8.57423758352783	9.73112227920693	8.01011077620176	8.70272894501121	9.20006460694906	8.08282132391004	8.30649021312051	8.7361764543241	10.1581552556615	9.62305333934976	8.74326541968476	8.60103479362889
CLIP1-AS1	3.82547981964023	3.92767711365902	3.83410098753845	4.03599436063113	3.72079966752132	3.81624789641642	4.10247882632363	3.91515954526329	3.58991976866857	3.94054683453121	3.8158699988481	4.22964532000564	3.88215935283758	3.89325357702463	4.32544832664232	4.30834941448443	3.93873745976996	3.88963452508719	4.22364050640599	3.71546655337732	3.98401790784247	3.91762877780442
CLIP2	5.36044026504299	5.69023530436432	5.15865034065777	4.98780118170908	5.13939245328821	5.5661292664927	5.72844953729254	5.18250359635497	4.80722539663028	5.84285954444196	4.71643760529213	6.42641690986992	5.27389977941828	4.64677345675824	5.33302331278311	6.87455242525844	4.86088732010913	5.03106048913792	6.5476424858463	4.81501896111045	5.47387203879561	4.87617476753778
CLIP3	9.41591762573976	7.18980137465695	6.70846548235072	7.3197335505726	8.34156512986335	7.30109442811041	6.94754698758373	7.77177338561905	7.0558338848874	8.50283788854015	7.21447860047257	6.84747111889792	7.50208962836244	7.87921061909459	7.76698309201314	9.0704607226793	7.46750415211944	7.74298839054112	6.59398344108121	8.65863100033943	6.92287657108814	7.56201990007486
CLIP4	11.7053040618124	6.58646947022259	9.69201449723954	6.88044220982248	9.99586806223324	7.19792033987467	9.9053804472007	9.06220704116199	8.44887348773946	10.1643946525676	8.01975771776811	10.5175993658583	7.84612762862526	9.87705596213447	8.6631977782121	8.98080302392457	9.85955366357394	9.14417348438571	8.57973760295546	11.757955910281	9.26088034705933	6.42212987039416
CLK1	10.4801134430375	8.0708609901324	7.55961049503557	8.22002102036663	9.09607851662482	6.72905687672716	8.50181244279526	8.65567943089504	8.91473977065806	10.3259717279041	7.72935234039394	7.98353008008893	7.65239966071668	9.66226565752512	7.7155169100689	8.45146929117338	9.15379138585272	8.0950500039538	8.07840160626584	11.2152689413803	9.62434134182264	8.10007301839871
CLK2	9.80297132879181	8.63566067591635	8.61844748721653	8.41538255465253	8.46701680755791	8.87358121683605	8.53066848569073	8.11810372383208	9.21635132655824	9.98460009809493	8.74993545048576	8.27577237487967	8.98108959931309	8.37101877210143	9.25774766870198	9.37976968071316	8.33712186025686	9.65166784750381	8.92802224935768	9.8658274875592	8.68610518458066	9.38543908072795
CLK3	7.48602453508004	7.07669771949721	8.02023085517056	7.56032154282708	7.26344464781356	7.7778428260681	7.82167819920108	7.17042759015621	7.96529633584122	7.2864668885174	7.98141968089475	8.39027534675693	7.40224995324269	7.57489636637103	8.69946032022823	7.50112557799862	8.06213463331981	7.84419403751818	7.8969533733987	6.9868937132268	7.66134689128121	7.6440665682753
CLK4	9.37253932898334	7.77462504431116	6.50073968938929	6.96219205704112	7.63844699122464	6.90416181045345	8.05390692358958	7.75112861599794	8.28031317183281	10.2292303276003	6.70651767022875	7.73638719414538	7.50148751549651	8.23706091720948	7.89276754826062	8.76645868558956	8.35101550584601	7.77674216326702	7.82310592814346	10.1566278952921	8.49434438336527	7.19844243920462
CLMN	6.81368833755667	9.30650671716608	8.16287075814803	7.86527117278964	6.03356666396437	7.05549324024851	6.67163743260062	6.25226870950397	6.87842829981106	8.99959753543216	7.19928689164364	6.75162355116005	6.82954727443309	5.72109550326581	7.71943035647562	8.0973127299206	6.50362006351701	7.1689910223381	7.9292724479105	7.56417559183143	10.0849857667142	7.95433741506295
CLMP	7.2538517947528	4.73335289573323	4.99025210012326	5.31934439108767	6.51032332234091	4.9066145287021	4.88584823844008	5.7626264929967	5.0184530027652	4.23725672442452	5.23514851264627	6.15565644984325	4.71826219104994	7.65871453077497	4.91845166308278	4.44374785651981	7.61302051806948	4.8001406239353	4.75555555646398	8.4415269526695	5.82550355321316	4.85552653785489
CLN3	8.32959289168157	7.87495390012754	7.80905728926478	8.45717064206045	8.1408375905831	8.23829985883366	8.7342657991717	8.18138577524276	8.41677809084006	8.29453301291065	8.45835421420572	8.26815204611636	8.441783175201	8.02023085517056	8.44661935913154	8.45598725964644	8.05528221514743	8.56498659692424	8.43370301819546	8.1347731057247	8.44523136742571	8.03101065622709
CLN5	8.8707639554455	7.7465245988545	6.62373768503937	8.28721897767262	7.50304827883745	7.15784023226469	7.44764413933033	6.55785309012454	8.42619506290902	7.66367134146668	7.60038187213675	7.66367134146668	8.57030804493176	7.52390914280844	8.65789317341145	10.2403392332206	7.10760584068021	9.00357689902292	7.88306914201973	9.00640552423527	8.0793963392243	7.36550859650893
CLN6	7.01758452110516	7.73398535894722	7.84165608474393	7.81207153297752	8.24497950196044	7.86358989166444	7.73816157049357	7.82251716512246	7.99543370287074	6.91244943101853	8.07681331452325	7.85606934418656	7.65346896284022	8.03443264902766	8.29700444664074	7.14561966469535	8.55047841882064	7.77766490210234	7.77099821625603	6.89665290563354	7.9377828897681	8.12939973503619
CLN8	5.99408386080923	6.47022231015327	6.16610102367271	6.21302502765377	6.21438221542038	6.13496846841531	5.99447289029756	6.28825909996315	6.08616528894147	7.19303868856637	6.22400416416218	6.81530649458242	6.05412099842999	6.23627709614318	6.1189406398972	6.55247197471011	7.25598303990642	6.50960158913007	5.67651976747179	6.13477553967842	6.14786640075558	6.14799280022398
CLNK	6.41050025535914	6.7329781291216	6.58410471010395	6.66050401258125	6.57330739168192	6.56962421386308	6.48471727800071	6.88238386203072	6.67854168147989	5.46203125408309	6.48713431455002	6.40894654942152	6.46849144188665	6.47510873153995	6.09568746092836	5.77637065324446	6.64244696449272	6.2329204873092	5.96733848768102	6.37691960969186	6.57332525690189	6.63176392707405
CLNS1A	11.6498247383944	11.6725422263844	10.9188440498348	10.5831876207131	10.1663076791992	10.9117263262299	11.1111007705909	9.73737886671567	10.3960735195152	11.7601580858823	9.7663552748294	10.5068274896027	11.3149140944561	9.45766352021388	11.8077598341655	11.9594396565703	9.71227835610522	11.9639540797038	11.7057534094157	11.1953485585515	10.1720600063305	10.2676390904618
CLOCK	9.99989347331795	8.21439255302984	8.28033391939739	9.25591312056835	8.7200234583801	7.96203840710125	8.95395618420927	8.32228827366881	9.09134521385959	9.05239280116676	8.00126739851915	8.93362811499493	8.72262171698025	8.79623805766148	8.53113106053115	10.0963278480208	8.2695097660732	9.82531476667307	8.32806405214558	9.667320665863	8.50403982199151	8.12863265933853
CLP1	8.69720831898698	8.87960785264432	7.86551630956914	8.55920910221809	8.37376310730894	8.66285130832883	8.16906877089491	7.89201198909879	9.40934596282456	9.03692216835947	8.10558490181607	8.97175739394282	8.77471723741783	7.98605227691223	8.70768971072746	9.10626436615277	8.24969559344999	9.25146640969656	9.42862130216247	8.50250728039638	8.3513451262969	8.55620881305302
CLPB	5.77745176956907	6.43578810037203	7.38050431274143	6.84786647023886	6.73153473405075	7.35976353201872	7.25310141944219	6.76350925409586	6.43257908775088	7.00587252165722	7.13629693782442	6.97671173288624	7.70063122082559	6.50305770883237	7.698389649075	7.57398987508592	7.35687388256301	8.13843646559358	7.99146370412831	5.83864647823899	6.87179221891003	6.43144709180218
CLPP	7.6756512590908	6.78562211006555	7.1488164308748	7.18166110929426	7.07854519231869	6.86166987829304	7.20246454756711	6.49750705560092	7.26622731165401	8.01660457660356	7.10251521257914	8.75195940036945	7.24790726997484	6.97993525699547	8.44394372416158	7.76882869103799	6.70737495440792	8.75231145498088	7.5523038323917	7.60341046270856	7.30310185612581	7.7126980801238
CLPS	3.9814856107613	4.10634936291411	4.10184656957753	4.43903418442039	4.24555489777505	4.34571601324236	4.63887503450283	4.59901049095637	4.02904190890923	3.98471680847525	4.35517554386713	4.28173853812595	4.58841032331326	4.45753416347856	4.57107377055053	4.15867773219354	4.21841311385742	3.99056212731467	3.9337733648762	4.13270700262662	4.34338933144301	4.28145173810271
CLPTM1	7.33947136823057	7.26018550712275	7.52660825614773	7.91537322414188	8.05348072598456	7.71657209724009	7.744189713615	8.01860178752449	7.77763898363119	7.52184529262189	7.78533885111972	8.41283472566745	7.7150102231851	8.28614875356822	8.04353169857181	7.55353680859707	8.00123515381187	7.55903879072509	7.44385393143872	7.68599058290487	7.87527006932453	7.84374569686392
CLPTM1L	9.89792141380144	10.0104984581012	9.81849179700009	10.7619224989294	8.57500717486995	10.0709033707896	10.3155054755304	8.12361605820379	10.1176633721565	10.2874076027187	9.61359091645144	10.5519639212659	10.3845093279048	8.43359182478751	11.4184783355775	11.1514334944407	8.46352921177803	10.7907509385802	11.119185688809	9.44898794856108	9.45399704890869	9.50350240643111
CLPX	8.56761625424467	8.40448766099986	8.94512034390169	8.953961386371	7.67193388901654	7.38961778900612	7.67965079999679	7.34300915026802	8.97936277128821	8.58777893282048	8.71918232049392	7.52386294936329	7.94473449083175	7.38680996445516	9.58216897910852	7.99658247322434	7.29073332617702	8.79487974490567	10.0643892492719	8.72675868484862	8.34401050250294	8.05787236082879
CLRN1	6.45322981603168	7.17771057993285	7.25124139912765	7.39053119192228	7.30532854219001	7.49666174865175	7.52449943560171	7.52433950089668	7.26168205736893	6.6884503564922	7.57409567481294	6.7053298368997	7.25810328640713	7.46390965390838	6.91644004151447	6.60074729795795	7.91840994573103	7.02615938175591	6.77760525427116	6.44786099143548	7.43558831137764	7.29191730246466
CLRN1-AS1	4.21696599686628	4.38449959969069	4.49042999923501	4.20966200402846	4.24080320980389	4.48979234396442	4.52388036325602	4.276985584902	4.16526082141343	4.0370938657438	4.47323518429015	4.15276357484024	4.4626065186381	4.24195559994233	4.28091465032721	3.75085816643757	4.62984003529921	3.77588976516244	4.17588179941473	3.64326101409045	4.23799784366345	4.24294798649412
CLRN3	3.81370402422989	3.99779505462402	3.81370402422989	4.28381588460874	3.90880964785413	4.09829406231833	4.41074729768745	4.03588877501674	4.10031524286761	3.12869940926389	4.13145155712898	3.90875056682753	4.12552025028588	4.22383272427181	3.62995325103782	3.96098783460536	4.16652076817443	3.50210563201518	3.24937499311635	4.20781012857836	4.15276357484024	4.1407345038343
CLSPN	4.5901308468454	4.27389620879691	4.68861845604577	4.82357256545357	4.5710477537193	5.24211452656777	4.73190943277545	4.47256131836411	4.69296514266237	4.41376673701747	4.57077274165364	4.9082219421743	4.68802833581415	4.52329005493964	4.43687536970035	4.2418032136479	4.52448808367479	4.58587133023693	4.86532182924891	4.35343475482837	4.57278364245285	4.80346146750916
CLSTN1	10.3478849055451	9.34352192561538	9.48272833745556	8.37641403278313	8.80574371254193	8.6215697987774	9.52861922968004	7.89693232169849	9.59708194293447	10.5796816507327	8.68607329060886	9.2894678381262	8.47001085896666	8.53878630612625	10.1207362842861	9.80056067265426	8.5755899034525	10.0751842642485	10.1734362680535	9.9087891151098	10.0593237182489	9.0275448990725
CLSTN2	8.27037558830937	5.60101117011966	5.14089644721546	5.58601460903255	8.19219519551578	5.69304760831111	5.41806809759318	7.39807767707863	5.40876875479454	5.64115332433065	5.41283262880802	5.45545933333401	5.27618883610876	7.86100515284986	4.22903179857387	6.04715461113464	5.50107124626609	4.64041932022272	4.85926410629043	5.72316806475541	5.68385943908731	5.38421158967762
CLSTN2-AS1	3.83779589922744	4.15218407372408	4.35111886011569	4.72039971349043	4.24855141490042	4.95550173203639	4.61963755652012	4.61299409010011	4.53639060852507	3.64245791437227	4.64854648694604	4.05142498804236	4.40540633755828	4.57223000328036	3.60106229158464	3.97981172980553	4.44331509033713	4.02153959793569	4.19485880488787	3.87057384001951	4.62799160463831	4.5558352263816
CLSTN3	5.85395808436986	5.80977623084841	6.14565654771529	6.25687506641543	6.00043582249202	6.05787521918907	5.95667168500655	5.84166478567037	6.10914861144124	5.78922664653738	5.77637862560771	6.01316004705792	5.96865623005325	5.85669418570688	6.30264136411095	6.67012029180094	5.66831174427712	6.13913396981504	6.17594513003484	5.54367097525919	5.73262972075331	5.96723113201958
CLTA	11.9924319985877	11.5877798212391	11.7034785434807	11.5563857054115	10.6431372851059	11.0735146841476	11.3206548599902	10.0531314786618	11.1516693825381	10.7624021857609	11.0415202030271	11.4880059539868	11.232844244691	10.1150985880754	12.1700026905926	11.8514724929966	10.4820073214842	12.0991017059737	11.1676044198732	11.4413530731921	11.0127093981862	10.935004996251
CLTB	9.46799160329077	7.98299691544499	7.63759856055362	8.10365348104133	8.78510541269125	7.5824106721664	8.87351872822127	7.81246578113095	8.43613626383425	9.24069677701766	8.19053880675392	9.33488612093838	8.83628360254725	8.12936048173843	9.39500179284534	10.2489266595879	8.0333744698823	8.99705511995698	8.67860774190783	9.43382569557052	9.14920258803629	7.88722993813048
CLTC	12.8852114035622	12.3572170914362	12.2547354851218	12.8743311368726	11.2797421926017	12.0456146852887	12.9214820242162	10.66281603226	12.2203329268555	12.4814900238008	12.1354355272634	12.4283432921991	12.6492784012959	10.9031601907654	12.93422714329	12.9197716507154	11.3149429460095	13.0695636763588	12.4912878298049	12.8413638253416	11.7508885262564	11.9793298127274
CLTCL1	6.19271699870185	6.5282119018185	6.57537587794892	6.90732338547916	6.77924865038539	7.02221624502659	6.72197127351304	6.89141143360773	6.65510790121302	6.07883707628922	7.16711655369168	6.8512603500371	6.99410848213284	7.07666670276073	6.36740000683281	6.41249098995602	6.84082314491222	6.35678087441963	6.39368628224087	6.08789768701775	6.75270224008499	6.81700319953105
CLU	11.9197188327005	9.8925111505935	11.8618770286958	11.8551347603166	9.65407111989807	7.46229605657006	11.7151720138978	9.14207964375441	12.4709352667038	12.3816436475009	9.30355585019182	7.79378086726199	11.0905003291661	8.18194916016024	13.4881921682676	13.7743647081681	8.05405291283662	9.76248685522961	11.0160848648466	11.5796881516861	12.2956502875662	9.89868380384261
CLUAP1	8.59233796563449	8.0482244726883	8.82582765854814	7.47090146832163	7.41348345868524	7.69959518794962	7.39970488645941	6.58345229021459	8.11079588805131	8.27030247510982	7.23257591708742	7.6127175330417	7.45252961991615	7.59954262010306	7.69415540771751	8.11026542114985	7.301396318146	8.47396135250911	8.03140782673967	8.18635486169899	6.78821922916371	7.64349366838139
CLUH	9.41795924839001	10.0430378382051	9.46590157257657	9.18948604268888	8.77398753522369	9.24629359520198	9.86594492692486	8.74733285513418	9.12872867486284	9.67443463489026	8.77530947808638	9.73929014450057	9.59955356469185	8.65886051768714	10.4602285459163	9.4897190841514	8.69357148562938	10.1869463727458	10.1350801192762	9.2191825727898	10.1762500462887	9.46617444677006
CLUHP3	7.22211167259126	6.80516748581548	6.97601245349727	6.5907269096267	6.92782931607552	6.97730187810524	6.56271955316191	6.79660051189484	6.55741482262645	7.23656876792212	6.76817765508213	6.12529008205439	6.97713816238847	6.75409661030567	6.16525327897647	6.49123324860027	6.7456824237611	6.99770998374401	6.56614502495302	7.32061742285506	6.54901418299688	6.72581123878837
CLUL1	5.26332333875124	6.31773409192817	5.31780132169559	6.84896782341251	5.75965934363743	5.64632008019814	5.57619687693109	5.62209902243557	5.92653585790908	6.08322177050502	7.01801554594895	4.82519640071656	5.55766836550672	5.76851921202174	6.12701852096636	7.11994349266552	5.91045929907614	5.86701508181785	4.59377779232861	6.60029552212643	5.61526389916963	6.71145340257021
CLVS1	4.71356957964233	4.66120404590128	4.63126418375484	5.30187002198393	4.76530428936906	4.96552350235705	4.87493774946517	4.94322940091563	5.22903554045267	4.57045716683194	5.01230631860353	4.38471058009198	4.86197669102202	4.93618061888766	4.3611685895236	6.14843259838973	5.02315756556214	4.40569859596716	4.41312431636613	4.13027448911532	4.82930665211421	5.04577461551057
CLVS2	3.53751111325459	4.00722997747777	4.23496856730067	4.20849984629587	4.01646467808445	4.07152440550897	4.09068170072603	3.89879979139982	4.09645979265432	3.57424165345384	4.02428182851195	3.9290382296727	4.19770375759388	4.29929369708954	3.56905967084459	3.40724741396936	4.11926964937892	3.75188001993262	3.81338573901256	3.39139369652982	4.07152440550897	4.00297553154734
CLYBL	7.65304931422468	5.87112328689657	6.31107235086613	6.70445299079607	6.86138632258561	7.04068009504753	6.10019258146069	6.36436362015171	6.61572375706794	6.90642123035609	6.60557477671533	6.4542665787198	7.01809072730102	6.565248753871	8.57046057066286	7.90738443180397	7.01113039674885	7.95411217487209	7.93346064212071	6.95822596592093	6.85261953853041	6.82213380901151
CLYBL-AS1	3.83765861783589	4.44406065628442	4.49236274994358	4.39266247587303	4.56378314166329	4.90079022536503	4.32694772234457	4.38850307289475	4.5592016546011	3.70800396309936	4.56935675419957	4.19141242658335	4.52846351751018	4.46882490558655	3.83027354028406	3.80451320157221	4.61352372640963	3.70729911830619	3.75591232167027	3.56913843797308	4.44656443253144	4.62050750187121
CLYBL-AS2	3.02662451588454	3.10199716015326	3.3117524555183	3.30949303195911	3.2302820519948	3.50236366037333	3.43254964079046	3.67312232143874	3.30429083968813	2.95305642002226	3.27904009764834	3.02736491535905	3.16303136174563	3.35868302716045	3.10233486548957	3.14739029363723	3.2830463208656	2.92741579619853	3.28152446640791	2.91767955513008	3.29081329839264	3.24642207088492
CMA1	3.80123831033025	4.13717534028477	4.30628239571758	4.01509787947117	4.02047772041585	4.65954128673331	4.15341774634085	4.20982923763482	4.13187599439813	3.89010697330651	4.40099456734739	3.77081506838737	4.38226590654642	4.28762528996743	4.2762697977104	3.98752318685741	4.3761267008188	3.73487328813951	4.00552619435753	3.89737579041419	4.1448344231382	4.11371268366137
CMAHP	7.71828089261424	4.74874274275273	5.31131166606042	4.880490118496	6.54233454032684	4.99033926599467	4.90425947398778	7.05005790908539	5.84259514651599	5.19280977089744	4.89928474486182	5.82007065565993	4.84124503926052	8.72646911217211	4.59140415139573	4.83452140648008	7.0253999520054	4.36424516114345	4.57558168618142	9.74239062689854	5.48835735498965	5.5467045306796
CMAS	8.06706535814395	7.0360995762609	8.06653069279172	6.515835112396	7.38982948459812	5.97217827383119	7.57680478034542	6.13771744236476	8.2273371461452	8.02292016866052	7.11180493954736	6.64412860190247	6.05893741397712	6.36745919961269	8.03080095669823	8.11046725035195	7.17251355883432	7.50978711482415	7.45636232751321	7.93601732956629	6.97420776045271	7.59149347983977
CMBL	11.982648228352	11.8652171949848	11.142435674625	11.0764674398149	10.8173664805124	11.2539060820486	11.0444004331332	10.7071109839656	11.2633544127259	12.1929934205256	10.141170073727	10.7975548189956	11.4877151759095	10.7276704071524	11.6901183519336	11.392403067083	10.9990660347884	11.5277835553857	11.9040819430714	11.815632887785	11.7442502840918	11.1436953130456
CMC1	8.33712186025686	7.39229247393182	8.09648364769585	7.75045928863859	7.74827130637508	8.39047153520132	8.97331039448207	7.28233333778777	7.38211644664825	7.9656753350527	8.40253414393221	9.02784741036832	8.32185734933178	7.37801248034181	10.7512559098915	10.0288220771504	7.45506898302955	9.6971993271043	8.61989209591687	8.47975936649629	7.8308771981078	8.18888595311685
CMC2	8.29906029879729	8.59170154996751	8.37008497988522	8.70618731490485	7.63717655781217	8.58420223100689	8.57609481497459	7.8595046815239	8.85154089128497	9.12436430328866	8.81608797438738	10.7525529359938	8.56812566366386	7.44437635384278	9.64064533153803	9.91694811583517	7.87515708681426	8.83243434256027	9.51923176363561	8.60122718773224	7.85885659315634	8.40505124976635
CMC4	9.43230782138371	7.86068855586045	8.8149672645567	8.88730604958499	8.00283278223149	7.50764641077042	9.28650879139931	7.61014226559729	7.47629833562598	10.0030355344164	8.11647006625219	9.78216452436465	7.74310315933948	7.80128681875808	9.184740141708	10.737276905961	7.63863619813708	8.69623762485002	9.48880599370298	9.21867701130047	7.54634468969973	7.41901542787428
CMIP	7.14587861749658	7.12842254639761	6.85109291175801	6.93531704497591	7.01241462512272	7.04887679948485	6.87122405968305	6.92410389345337	7.33601296161912	7.49645005505124	7.1028781772827	7.00844465486722	7.24340495951059	6.7071240198174	6.79463699867002	7.03628939861721	7.12777686095422	6.88268837485349	6.98981014468185	6.61673788876053	7.19141085641526	7.21669377083906
CMKLR1	6.42470115614305	6.66223429141601	6.99929566605728	6.78093205760376	6.90711014448914	6.9507430716106	6.73749851341115	6.74973760546643	6.63588503593272	5.60210472615871	6.96822658946103	7.14128365307278	7.00435869299994	6.72635597917681	6.15520023432555	6.09015995876193	9.01632963258496	6.58775306012293	6.29159260942124	6.66724043544426	6.92530580298199	6.70813413009662
CMPK1	10.7073224098972	10.0596048990748	10.7136076941679	10.6671941642457	9.10617631080638	8.72413504220901	10.1001943357161	8.72471912381329	11.3425020066298	11.4944223153752	9.95828561580122	11.199057564665	10.4475585383717	8.61626225299558	11.2988189466749	10.3473291809277	9.58696181664215	11.2286180098588	10.5697358153165	10.8057534154038	10.9316657924263	9.56429247087834
CMPK2	8.12702030407043	8.4000912546153	10.0801515935765	6.87575954506473	7.77995382739925	6.38189903886362	7.61710432829939	6.25785713098779	8.33928159083772	8.50911626353271	9.66889831695354	11.0427412235967	8.24861099086916	6.54969797514987	10.6054559035827	8.58763146337206	8.00103106678965	10.1856414948659	9.83605160616287	8.38380029999256	9.29042665038668	6.8059452482744
CMSS1	8.070245318706	8.59676770214341	8.51919548941439	7.59058878605976	7.44314953644502	9.07945353602981	7.26587088110271	7.12154936750353	8.05484159520632	9.66851464199523	8.54224637976974	9.43075566945934	9.28111459770356	7.24729475349313	9.87138260222843	9.05027003082425	6.70799787125176	8.8367007639174	9.95848086430298	8.11112996483225	7.69618786754882	8.77631721691335
CMTM1	5.09808618082079	5.06184028859195	5.134887654689	5.39278446349116	5.2196326800203	5.41460918319544	5.68072362524544	5.45827458143275	5.51968005952192	5.82587041085783	5.39186818302796	6.40302213998639	5.10237082720156	5.47661841603876	5.2166149379268	5.39319756536374	5.1873923513114	5.26444697458843	5.38793265628953	4.95267492563707	5.36896021826882	5.15215749951279
CMTM2	4.82791546666218	4.60486402627775	4.7647905836466	4.72572081917473	4.66267329199483	4.65261172579527	4.70168074627	4.79967311393558	4.8249171898727	4.43094104721015	4.61114898714453	4.18554241138701	4.69149557770843	4.54985278545433	4.03484153776037	4.17674193331534	4.75057783540041	4.13625044951361	4.18565783133627	4.8310466668309	4.67837168980709	4.69176306232546
CMTM3	9.81261182982687	7.62703454399221	8.08812236625641	7.84807083787552	8.38605809831643	8.04299212073221	8.04925482423979	8.07200759484579	8.06451344360412	8.81035046082038	7.96139773447281	8.54328683673729	8.03133395839651	8.20208538850023	7.82477718414208	8.10445513510523	8.26809558015524	7.49036727745988	8.26181661497193	8.99747665298916	8.22403819715121	8.12579383814986
CMTM4	11.2704156873865	10.1442379495146	9.07644589697097	9.31907341234686	9.69700730506559	7.91557711284343	9.11186528963842	9.77926361438906	9.46090712659769	10.1105149654355	7.8832341393664	9.03934223553292	9.05549713498653	10.1669493825039	8.64918565555237	9.60355696161971	9.48825404664118	9.48133759258751	9.57282583552825	10.9373621571153	9.43608253928004	9.32275330626418
CMTM5	6.20713288237437	6.61200623639339	6.49559001638939	6.53871987367844	6.68176667211052	6.67944660178736	6.5456703352795	7.07945659778101	6.68311714452313	6.10161167690589	6.68928459002477	5.93159741200053	6.58743447322733	6.89676373457486	6.28276646995038	5.80165150425623	6.76503114753326	6.07311640160808	6.23593368187043	6.31281292872867	6.89968501561766	6.68635023337046
CMTM6	10.8944356847058	12.4824973662002	12.4694017850542	11.6888494550242	9.29981851059152	10.1735252555263	12.9651956423502	9.33850229153082	10.4197227258418	11.6309849682551	11.4547367291186	10.7076034109729	12.0262499388389	9.18008986072344	12.7985716139195	13.0749809710457	9.69784906026784	12.5734088437083	11.4966173624477	10.4393092640007	11.7812926234232	11.3793299627505
CMTM7	8.69813370873664	10.6652865941469	11.0093723929687	11.0422108241468	8.29446949546868	11.3585357801472	11.7560546450965	8.80878470582925	9.76765401556096	11.1885166959481	10.936668248644	10.1478139376018	11.0029561336007	8.50568406031111	12.027096622265	11.7061936682875	9.03189570935243	11.9783548250382	10.0146284940704	8.53407595707234	10.4907809482335	10.8354595261427
CMTM8	6.18114200257721	8.14110324298324	7.05068728260279	7.81130560365554	6.67389031106808	7.43574532293029	8.99249788525285	6.08351250604634	6.93385909383672	8.62377266738429	8.36099369469053	7.02252748416877	7.29536063474445	6.43145269792303	9.94548977735064	8.70032434318795	5.9361844291062	9.70766364335311	9.22780284909756	6.69699412236599	8.58090315622133	7.99634356197888
CMTR1	8.02437396018184	8.41219137619131	7.72120544850281	7.18859212030353	7.28938956027606	7.55863851807845	7.07367110853717	7.14536838196756	7.69073382166579	8.11866850487664	7.19080802907316	7.86897671772519	7.32885527634584	7.30187693623255	7.84564891585559	7.51288693498999	7.14792684219113	7.88847078031636	7.88157341905489	7.72413638909521	7.35439787361438	8.18749190017999
CMTR2	9.37879140037097	6.89083459220823	6.88553949300386	8.38695291074291	8.80640808539533	6.65521173687013	7.80866668300286	8.28814410258581	9.20015925539679	9.56993646005405	7.77259957667484	9.94940772424258	7.00538654220297	8.6721896403078	8.67525910965999	8.75622726788779	8.18720765121567	8.00499509099684	8.04637456334272	9.78199013344145	7.59253899854969	8.13137359354365
CMYA5	8.67240244936113	6.47771967547745	7.26049868640997	6.92308215554489	7.94212356447477	7.01298428992373	7.92374173168134	8.14737109913103	7.14299864220969	7.33235545761333	7.0226369853885	6.22391409694183	7.16126022311469	8.47606774692306	5.38789765900482	8.41242642260942	7.94743480637718	6.78795003507144	6.55539691998493	8.78519829622956	6.90424135352992	6.55951299840131
CNBD1	3.98687809546691	3.86236061255579	4.37393523322947	4.30507869860753	4.11174152729748	4.1261031954615	4.01726085405196	4.27607597204603	4.20883535824821	3.75741022167871	4.20614085734183	3.73983477362825	4.16449498498168	4.19637354899327	3.81462224309801	3.81246099698727	4.40695566399037	3.63671770642437	3.69492046053247	3.68632592969274	4.0826860136835	4.09876664261645
CNBD2	6.04665417852674	7.06243066969127	7.29682510294083	7.59150593662478	7.80071656291171	7.74994119638539	7.48986399513024	8.26987762407495	7.45701629127179	6.3584416640291	7.92317039633032	6.85688300863755	7.12481348955374	7.72652248559867	6.62653005758671	6.4240801129949	8.23500048829103	6.3372300777782	6.50825412914453	6.10051897183809	7.28039159577148	7.32583024478397
CNBP	12.4481247403754	12.2116468343787	12.0570426049613	11.3778591139829	11.2229518828274	10.9552517869395	11.2822784265888	10.0091630740054	11.9820862129107	12.575223979445	11.2626856538024	11.2734898293695	12.1193758428902	10.0786683948495	12.7130007776753	11.8660976017595	10.641270099162	11.9055831608912	12.6124919209198	12.0196607009405	11.8697182104205	11.8316877985488
CNDP1	5.39902534453705	5.88462215161315	6.00168701241131	6.17861192889333	6.3110503675221	6.3355024767284	6.29877931817942	6.28017479702678	6.06278726873064	5.40037436268581	6.25902584293649	5.56564775314254	6.12982954187491	6.17501242916621	5.69187635562377	5.21695647642385	6.04048012267864	5.30655691652183	4.964616273312	5.32155630343216	6.41599797929576	6.18912012284175
CNDP2	10.2928859620729	9.020625653137	11.8731007587045	10.1969695724177	9.36667327276168	9.76814685691575	10.0280799290015	9.46277692097589	11.0092843378583	10.7570762568589	10.4189325012302	10.6139094186445	9.67348814249098	8.84291977596812	11.074385807461	10.9184055227264	10.0932304966759	12.0727234601618	10.8493377609898	10.2431588323781	10.5741596811776	10.398490990271
CNEP1R1	9.79733655377571	8.76328577918995	8.57490194171553	8.71753555032415	9.12031541786861	7.65536106684488	7.7163938084765	8.45177591808942	8.34030316450671	10.695126448396	7.83902899250198	9.67735562977667	8.76386731422046	8.86833965969456	9.42406393960255	9.25710590940785	9.33320019124144	8.77787366751662	9.81400722244509	10.1603528779174	8.91902173941783	8.61422930439406
CNFN	4.55012380684432	4.39179945243247	3.92362368100677	4.39774304735224	4.40476878338977	4.86088732010913	5.17802434775853	4.34578423390164	4.27653909169101	5.50912720533901	4.47906033619883	5.0695711265436	5.85917609363894	4.69766829156034	5.37654494735541	4.28441984141707	4.04791795493145	4.98862454849187	5.57882560325622	4.0301660406205	4.76248939709611	5.06159699445153
CNGA1	6.22930144639184	6.67826640157752	7.15180583926947	7.38563943406843	7.19468747044394	7.54482357861413	8.27104049112912	7.84711336387823	7.4003276625263	6.17276187523286	7.93183231311071	7.20870306966221	7.37478344756467	7.32623893636897	6.66737098606857	6.69227239477262	8.23208657333107	6.89503975117661	6.83066499958529	6.65968901000239	7.82554676286927	7.22863015179872
CNGA3	3.69885065592979	4.16891201225922	4.25218890749317	4.42411187985004	4.40779625826162	4.28661369434097	4.23669421596045	4.37889872623599	4.09651263612672	3.72613425245137	4.45518761776986	4.0926843942554	4.51717120563789	4.08537335982587	3.75370450161813	3.86379768397323	4.1050338283822	3.85385883884513	3.95003948986535	3.72634782424338	4.06268779839025	4.12930864423608
CNGA4	3.9004136391544	4.14620985004631	4.57512933332251	4.2796258617553	4.10203090897914	4.51009723144812	4.42003221231214	4.23700123130416	4.07523222976731	3.65365022478653	4.25726343927979	4.06993843068692	4.0678780823493	4.23171344422638	3.70980396634453	3.73125965707536	4.4730900041107	4.20593594944358	3.61848566810613	3.48301326242658	4.34835507202674	4.22568421676114
CNGB1	6.15172333891447	6.05096840578156	6.46145834388879	6.40883682389686	6.3134480142489	6.3844830756736	6.35237516118132	6.55705209522311	6.44382019659752	6.31210581195136	6.21821636608692	6.64071611417283	6.11097663067032	6.32972764658715	6.32697455286434	6.60701670075835	6.60377916643676	6.27989170800335	6.28674867826873	5.7532163472298	6.39605857478036	6.29468536982155
CNGB3	6.35237516118132	5.4768563606037	5.65256766928353	5.51170364873299	5.99637457296654	5.52057119726984	5.66836281177756	5.98397466064908	5.72831642415906	4.82006290914649	5.56234186573805	5.4392178733316	5.47061945128144	6.01599974716581	5.10283161431137	4.9596582928665	5.72327962907756	4.97151997180335	5.00842190828377	5.34197900231792	5.50412652491335	5.71487145829385
CNIH1	11.9921667546651	10.7104359954517	10.9795656026508	10.7522213667654	10.8111786250847	10.4246035425756	10.0544978691791	9.69486435334252	10.7621984413738	11.9914327656155	10.4542337589184	11.091466890303	10.2171609539375	10.2495193405605	11.7881906248829	11.7795026458727	10.3352293638363	12.2315826131756	11.2577196835053	12.1522120478507	10.7806735755083	9.92099790117629
CNIH2	6.71579019676924	6.11105745854951	6.30096696717286	6.30484121691117	6.11748472498226	6.4093236102101	6.61084440300492	6.22063118374103	6.0991252213779	6.5119618973972	6.09652774850488	6.69910165308066	6.66514347245156	6.05903412857204	6.28959311831086	6.29058251611267	5.5786315044076	6.63755481210062	6.29700050995949	6.55903982628097	6.13210499758761	6.25887378489054
CNIH3	8.08076425445758	4.10988157195827	4.43855111314548	4.13011407366875	6.17506811346853	4.01230065333026	4.18523614758816	4.83180790104753	4.11594122447388	6.56299517947374	4.14035284425295	4.69849276650041	4.09938132097626	5.20348465622307	4.02312999753639	4.19827150923231	4.7512664492411	4.08530557503349	4.19169061483315	5.57003690048752	4.12746267295835	4.25026841393757
CNIH4	10.4705277748829	9.79091741327071	9.94481135554196	10.6110820302434	9.40161007224916	10.1238872815	10.5408651663301	8.65621027541642	10.3020340686847	10.2530607522151	10.1561164486993	10.8584645137333	10.1652210314332	8.93911618173198	11.9355834846783	11.9620806024453	8.90448822043376	11.7499907575789	10.3024785740814	10.6469791824596	9.70415179362758	10.0261694141602
CNKSR1	5.30720024025306	5.64354155634344	5.50345805341987	5.76197001308696	5.55061724669619	6.36898659286162	6.17463581088438	5.88070480200503	5.63120381331239	6.55480870719166	5.74960681924055	5.9469633839569	6.31566773140673	5.49308189761238	6.68022264350503	6.36722005155564	5.52411603602987	6.48540467856531	6.63495307127272	5.0311356934981	5.90450049058462	5.80979584949113
CNKSR2	8.43439722044523	6.01635917530056	4.86809287875478	5.69332723943173	6.54185598177786	5.79466174821112	6.00984284827513	6.48273341898371	5.82914168129168	9.20221046177191	4.87016850480431	4.88718114133744	4.67762744893929	8.35168920066999	5.07876553840054	8.16797592117219	5.97041412541237	5.82096756331432	4.58588510661651	8.7457830951462	4.93952926636815	6.27512830394811
CNKSR3	8.51194214203428	8.18593958901103	6.94701748818739	7.97999437489704	7.607552323232	6.97444872226172	7.82525954252802	6.65695860307238	7.90057350404197	8.33259796503311	6.43900825334535	7.56657723452184	6.80294006903508	6.9035785314459	6.2134842227812	7.40599128105261	5.75856148807183	8.65092077225658	8.65101183614266	8.14748231558463	6.08420321734793	8.43948916503824
CNN1	5.24874032754165	5.07984124706285	5.06011362002694	5.19827285507587	5.43150752464018	6.52010520203392	5.52216196881877	6.02873110486606	5.14223474570051	5.5756811358245	5.25108671882699	6.13554670304286	4.80156704843664	5.11720401005393	5.43355584590969	5.38735856909737	5.07418027618622	5.60894447200298	5.94072258108734	4.89945304800229	5.31863601043382	5.30606635665824
CNN2	9.10802539066684	8.66469513194087	8.25818752348525	8.35606823182963	8.22765939192508	8.17397385505013	9.00364997463622	7.86165665027911	8.52002448893678	8.5596475742124	8.59396301993202	8.97128159867934	8.1999462501716	8.02913928706855	8.44306258211591	8.09403706703337	7.98302386885394	7.96079309154551	8.79476958386524	8.65271153306129	8.5982169813691	8.13082466425903
CNN3	8.3854108337434	8.46693171801069	8.45616774004155	7.43318141663785	8.07547769232071	7.7654980977191	7.2044649101876	7.10211107066794	8.21657406896956	8.29169099189357	7.08600644014546	7.7564638171867	7.15286597383491	7.24093832097602	8.50651023960905	7.92681539744967	7.50644598443705	6.74185533918372	7.47923879930847	7.85609095932386	8.45683047125764	8.28736681604739
CNNM1	4.84187797310089	5.05030208850774	5.31690879909193	5.36845443428319	4.93850408136863	5.30639992361916	5.5961211840695	5.63639273349355	5.29094369920943	5.05878749803996	5.23866330032822	5.05974834078793	5.42158312094607	5.13502502693559	4.66459401005135	4.68660841866872	5.11826601047281	4.74127890768177	4.74501053297678	4.46100458815812	5.57182525057963	5.12196847783457
CNNM2	7.06715885332791	7.19669823002982	7.22887851625643	7.25814736531158	7.01346878903635	7.69035619966493	7.19849391436166	7.13706140997763	7.23887478344952	7.07464441176957	7.3945262623323	6.74759283272489	7.35476962591417	7.06525400760178	6.49381258539536	6.91698339729039	7.38851954518303	6.70364332445166	7.18547008069752	6.69875912374227	7.23624898354743	7.46465728920212
CNNM3	7.62482860019527	6.71361092111629	6.79334940526206	6.43689965337311	6.41592808082018	6.60067312202043	6.99312587806423	6.3745091802929	6.76672675331889	7.34995410041484	6.67656418940058	6.3538963823238	6.72645835375801	6.2825239016541	6.90967155271193	7.09858863820358	6.55662963154723	7.52552157214275	6.89820708121976	6.99041750409449	6.53057084513732	6.90495291991112
CNNM4	6.15938916471772	6.60162478709591	6.3817686640618	6.2493710685698	5.7029876706192	6.29120514343633	6.74851835796634	6.036967594976	6.49366455421225	8.0915249853508	6.20944648562981	6.89464114533097	6.8043497145851	5.81329479715752	6.76654253101648	7.46668560971538	5.97021090235922	7.18916578915811	6.26469628008562	5.73370796393095	7.4089059831611	6.29389357410837
CNOT1	11.0164142684465	9.36446740970529	9.18231709155421	9.65818314730817	9.57406312518911	8.66250237970042	9.0391101795098	9.19891890096879	9.84027648096911	10.161778012007	8.6859244907777	10.2023186971568	9.21238807984008	9.51349782541958	10.3550467082358	10.2640438939442	9.7702699037419	9.56033116536547	10.4725308637879	10.6655476040152	10.1389810713128	9.59655191248499
CNOT10	6.99077660786484	7.16052816765017	7.33520098389886	6.70392572631124	6.89360173694741	6.78412431876944	6.98778136766164	6.18968186373752	6.39055594880986	6.75104702344025	7.51433537657146	6.56897873732521	6.58432731448656	6.53221525132462	8.64762652123023	7.74595124167578	6.70294302452143	7.73803142461727	6.72156300318278	6.89411123447773	6.95279767755683	7.55581600239857
CNOT11	7.58872391461411	7.57534939842986	7.56865873032085	7.57331078162227	7.18825146929893	7.04895047614862	7.91622300570829	6.66111085557472	8.27768334761557	7.57615043509958	7.15832232891591	7.72792386536167	7.57630344783756	6.81700319953105	7.54805454939264	7.61120379219293	7.09109088588774	7.88316300082989	7.88527292905374	7.68629431214969	7.83639480085241	7.69106442975631
CNOT2	10.5258057305127	9.52712749033841	10.1464257952516	8.95500247228197	9.24388083661041	10.2000530065748	9.62205125543842	8.95630691683318	10.0182418494305	10.8853244331216	9.504336547897	9.43238492851586	9.10085782070445	8.88145135204212	9.65817363401736	9.54964812637326	9.33337137550259	10.4275179693117	10.3263545954405	10.265582603914	9.53461531968846	10.1546412205015
CNOT3	5.21767430765026	4.04891155572778	4.28361242874328	4.54483872426219	4.05452336064329	4.1799166887768	4.23396242945885	4.09407333769138	3.89018557469982	5.61005422433017	4.25377814300331	4.62506620773889	5.14061032397256	3.91932308881063	4.57508005004184	4.96778617263263	4.0682230692319	5.3520981512944	4.81691811327393	5.5077174444847	5.37210187509735	4.33573831401972
CNOT4	8.39822370791827	7.93961943773862	7.69546598026857	7.23287143795329	7.30225155318557	7.11763822127051	8.32113675389828	7.03086218261707	7.83910598592203	8.98480590927771	7.1478762153534	8.19015174760792	7.23895482774456	7.1176475799693	8.79442150783269	8.65467188908876	7.22863053399473	8.56514276321236	8.90230338860916	8.62785254168527	8.01997122395999	7.88157463717783
CNOT6	9.28265475313365	9.19226738337862	8.27175544469832	8.25728790009282	8.16037967265189	8.5326984551299	8.9160196481338	8.04129270463029	9.01358171824788	10.1325937591649	8.27264681422185	8.11282034962264	9.00439732824346	8.12395563531788	9.23937606918044	9.45187260642836	8.24820749810421	9.38472195479383	9.09512816921096	9.21171371848986	8.7528110567119	8.54343644171408
CNOT6L	9.2737115361422	8.78513456131955	8.74579499419509	8.91513702097319	8.51773354103293	7.02042937856968	8.27369678686024	8.27292496578798	8.80880760067907	7.7858662666861	8.35617745325652	8.92017579647191	8.08008570126588	8.03340832272127	8.25426778674344	8.62899971122113	8.83853211492145	8.79314245987654	8.58478593914808	9.03444984971445	8.6107953622778	7.53496962842674
CNOT7	11.8505134657263	10.9213890928191	9.8359172430061	10.6948377161851	10.5827207939648	10.7843375275259	9.85526021007639	9.79091954160288	10.3181077954737	12.0648781566268	9.36476507511673	11.394119361609	9.40659581988034	9.84291995387239	11.2150057099713	11.3322027365997	9.83520545718729	10.7009232760034	10.4839239255073	11.6066099963785	9.54185163629997	11.5742889887979
CNOT8	7.89728165261053	8.53567996185352	8.76758902341541	8.28547744117081	7.80818230285139	8.54549349330405	8.24364525339312	7.10040363655361	8.53290180740431	9.66670188612801	8.64456267307275	8.03868710599033	8.51615372798527	7.07767325240188	8.74286576077832	8.89352612146679	7.95613839392956	9.50956960488719	8.61989209591688	7.88332398802846	8.99371136175016	8.62186675905656
CNP	9.6497916165062	8.50300979702139	9.38257073781377	9.8334545043578	8.52865155426349	9.02019481328109	9.09009907078072	8.50258898793249	9.02989783754388	9.40909879577922	9.45294461413967	10.3154298247046	9.47291002409285	8.64517264777331	10.5156341548055	10.3033899229265	8.38747337796351	10.4161685936614	9.9066026550378	9.27679762940826	8.87960215375471	9.30586893595686
CNPPD1	8.49431626264444	8.54575576219452	8.13023554430717	7.99474778577498	7.22846377479021	7.54597902057683	7.88473490073079	7.06562591540761	7.95074416661573	8.26305727238838	8.01482725616953	8.59047377695127	7.97562273678845	6.98434375063881	8.51801965315434	9.06759775465573	7.39174493763904	8.75860688141014	8.31308449103319	7.9141224350796	8.17441719317793	7.67790186423383
CNPY1	3.04092245126288	3.30817707914331	3.64910535898211	3.20637437470838	3.07836415983836	3.23485804971219	3.31442622752897	3.04219051121913	3.22825962481317	3.3765647760188	3.02321004117963	3.21432354356233	3.4362765178013	3.01534103312469	3.00930954057572	3.26632729626397	3.13390986843078	3.56099574476364	3.20815565498013	2.93197861142176	3.25819490826472	3.15134334802502
CNPY2	11.7562631606345	11.5059575305233	11.5313516945159	10.9989402775229	10.1489917346352	11.2476366840052	10.7497269370156	9.59494388589808	11.5197155798159	11.8346488835955	10.6873175340975	11.1812291067234	10.3914770498637	9.6081463278286	11.5228837915864	12.2746367649888	9.69505406133032	11.9513018320863	12.1262869777866	11.5418338854075	9.63304217970678	11.7043962572141
CNPY3	7.69175419457256	7.9167770295785	7.36219680455831	7.71597248794528	7.25610407731769	9.15900857359892	7.33916073146978	6.73214891739577	8.13785063701485	8.18703280685184	7.18564380389351	7.53108583361471	7.46743276359925	7.53248199769787	8.24232612483861	8.01739277621621	7.70595439751813	8.85017029830485	7.79457349589628	7.33115588080306	7.15229038315927	8.38678238323558
CNPY4	7.99453372342382	8.84855575738183	6.98148213887241	7.712624043352	8.01262023833322	7.49680518333693	7.37717794666088	7.37654772256415	7.1168148376391	7.56319482277165	7.28727838113659	7.43699167279701	7.32210262858644	7.31317112456392	7.05225771358991	7.33497616305886	7.54206916799974	7.17985304688796	7.19749677229353	7.52757554112793	7.50250802098778	7.67316267447708
CNR1	6.16903261391492	6.42643121698768	6.95983996401889	6.70751736025368	7.06770778179792	7.09362972114432	6.69921891056676	6.88238386203072	6.54706500964251	5.99022191782234	7.03524473380757	5.85073507977382	6.5909831550569	6.88694818890553	6.1092961876935	6.09675359843561	7.23014128385157	5.83889589416106	5.52198791703423	6.0753314914815	6.51685685823657	6.63737499470758
CNR2	6.20373383504791	6.70353856504121	7.07751866717224	7.31715010894422	7.59937990034719	7.58263981037877	7.10748744788626	7.87174915240289	7.01364842451156	5.65670295081643	7.30192582479074	6.57818253994498	7.19396750873987	7.59937990034719	6.18302305555127	6.25569351648336	7.11343043187547	6.28681772479908	5.9078049585091	5.93637925350867	7.2735199326452	6.91099757082442
CNRIP1	10.6952435949357	7.04816385827525	6.79423332296393	6.55553337074541	9.87852796818361	6.7032188527808	6.27946990016791	9.07182149001258	6.55048693599381	6.45840736232321	7.34370404238086	8.43954694380587	6.39664827566971	9.02087316927724	7.15779371733312	6.08873645549401	9.48184775781811	7.0431683300407	6.94139350651071	10.4913649033323	7.37525023324074	6.52573208804132
CNST	9.36388920852951	7.27013244986616	6.94340349983032	7.18420781779802	7.58702362256655	7.20968980349018	6.63918955560836	7.10526158199143	7.76533824456651	8.48113562055944	6.78257699520904	7.14977470153641	7.15219946100083	7.72169380131786	8.20659258521514	7.3791946834489	7.66309615293192	7.47529452174517	7.88325782281026	9.00184504170735	6.40034089358454	7.86729465290451
CNTD1	5.444791272542	6.0281838252376	5.90928947727083	5.86477017364984	6.23052911898706	6.29023050147502	6.11666670578903	5.86132842089434	6.17235571127638	5.4896642407751	6.15322547721346	5.6899439532379	5.83060186098906	6.04908008197906	4.90713386783813	5.30350874366754	6.75321707815591	5.184740946468	5.65388291993204	4.9553335650628	5.74670045607749	6.15249692529014
CCNP	7.62555399234284	8.1269573862904	8.439000422867	8.912711994015	9.23159079510915	8.94735527917212	8.53678488491886	9.18338597160933	8.72268912660559	7.25192438773997	9.05974967374025	9.26205916333106	8.62470917454012	8.97611360181588	7.87575490532856	7.57329875485161	8.99884294495331	7.73363361162962	7.81963452816409	7.41380923522472	8.41611303979902	8.70280189861851
CNTF	3.42752518232883	4.42324057274903	4.80384365193046	4.65489007323788	4.80334901328329	4.91430748404594	4.60012940385722	4.44593045619665	4.43084589209914	3.4914794909722	4.52908740711653	4.31835779101432	4.79411957530552	4.72748397552457	4.36654702349071	3.94127482909306	4.52155957039502	3.71096124531549	4.30777753026395	3.59847300798129	4.59994075804233	4.29370311214365
CNTFR	6.05076073422097	6.01035737151958	6.02906955543247	5.98224315538044	6.11855554278838	6.12641592949954	6.2134842227812	6.15956303691482	6.00196800214285	5.79353467886092	5.90757874506895	6.17917417085159	6.21051259738787	5.91021780003816	6.28075764941516	6.04768805705697	5.93378940469619	5.58562201139547	5.64385743891045	5.66784020063034	5.9721002707654	6.02263334779298
CNTFR-AS1	4.22098362190636	4.82598794716626	4.94909301936555	4.91424535959185	5.02035633856503	4.8755813898157	4.9504104227596	5.27817391163045	5.07036759793314	4.42694030873335	5.1565681830286	4.57469364746922	4.89366586265455	5.46837915284888	4.29054498885014	4.37351725375602	5.25162366542471	4.19186208099246	4.32723958250099	4.5022917913704	4.86549534041726	4.82863189732743
CNTLN	6.29715192484213	7.60622246768462	5.64444862437147	5.87065650663918	6.24555193643347	5.95351754808755	5.85809535876478	6.09832377111199	5.19996510900044	5.18442200063653	5.76512382998613	5.3877494651546	5.54077298354052	5.95252760091105	4.90033010393436	4.99215710111893	6.47992398041231	5.11300313731408	4.34600144213664	5.62255920463791	6.2231723244385	6.10754387908556
CNTN1	8.36020225424146	6.34572463953578	5.3893494174866	5.30323359344929	8.04110936920942	5.51387490568105	5.32232342736854	6.6820584496186	5.18903563863914	4.8294353249584	5.64635618618225	5.66278366592889	5.36661288126335	6.92229651269911	4.77793989864186	5.16381210709676	6.55216334270224	4.8969867853427	5.04395694291971	6.36345554397257	6.04718509213642	5.59141373384907
CNTN2	5.97785553828455	5.93038487368633	6.04674165922361	5.86824493326901	6.35237516118132	5.84269258833879	6.13546034473756	6.2007240771572	6.22994965342042	5.79472279035322	5.97913292653353	5.94290501694529	5.96005094740177	6.07264598749026	5.76010695996117	5.53209369875368	6.8568941675875	5.50082488247856	5.5680564400167	6.079762396041	6.0489993170581	5.96446140691733
CNTN3	7.93244097732168	5.84859789271303	5.12568134331697	4.68541988059392	6.57764066457277	3.38758010388176	7.17165213947664	6.24249973594861	6.2591430174617	9.3330691785858	3.48321356582102	3.24080602614954	3.61074417128217	8.14613325199126	4.66842665256888	3.60047644620694	6.51523888244604	8.72081845982179	3.1837375827599	8.2959448968274	6.75129040212	6.50545018660599
CNTN4	8.90393263786574	5.22479181258936	4.79348618053099	4.54827571809382	6.8850825220732	4.71170215463565	5.31284298355133	6.44466722117122	4.69675551497991	9.78932072908917	5.36035634572962	6.13396723502737	4.53753825959108	6.88581566427745	4.85765480817105	4.55964008411488	7.19570717907841	5.66897678723436	4.47290808733587	9.02684616917843	5.81818858083476	7.7156175765124
CNTN5	3.39161969875462	3.78784339992426	3.71602599260325	3.569553811594	3.56114901586889	3.65707307215287	3.88116963003514	3.63044898597324	4.052507220684	3.21384252644311	3.44485741192238	3.20055201939624	3.83632685087171	3.55851043053269	3.38468143375178	4.58086833009012	3.69762413005314	3.5052515645426	3.3274706861927	3.19313419658924	3.44154298403109	3.5855719305959
CNTN6	3.58628502008879	3.19146198241645	3.34032774333856	3.3270607160866	3.43194070170732	3.29561452808276	3.22528813027237	3.31700836006488	3.25764482296221	3.27578846535279	3.30685124156391	3.26401903332732	3.23822960868749	3.52728357503157	3.39898832523453	3.05917549870901	3.32464060744783	3.18801882193411	3.12444249131677	3.30800512853679	3.29623599846099	3.60651169390911
CNTNAP1	5.77269086826403	5.99975500169193	6.09028749705902	5.99975500169193	6.39730006287293	6.1875482461168	6.19237120467434	6.50727111728566	6.2447718533524	5.46415017688043	6.21662547141501	5.79463640682452	6.05164860401391	6.51210361276975	5.80741664199353	5.79673930266295	6.32037098309888	5.66855746062044	5.68729099826772	6.25036864937646	6.25463176268575	6.11855554278837
CNTNAP2	4.98143798716338	4.58043201391387	4.80301621642728	4.80539428035909	5.01283736353252	4.88920309369056	4.62610665989326	5.0949952584185	4.59182454285161	4.07254197915635	5.06098190137941	4.86938705887803	4.72546847941392	4.91663742053285	4.54588375405535	4.37523699458943	4.85121530257316	4.30309810696634	4.55910588647956	4.35030103355111	5.16021609087127	4.89657716954961
CNTNAP3	2.95248058276442	3.00945759805107	2.96753254035744	3.22064451004351	3.04511480637854	3.14999927075488	3.20986043928176	3.08854029506879	3.084040634806	3.23131897758226	3.1082440210966	2.97454316049743	3.07587215251158	3.1060851269671	2.68183740420944	2.85964833763338	3.07700917362787	2.72812023510891	2.59429379635577	3.08132041598534	2.99021906008634	3.04911151179577
CNTNAP3P2	3.45685303775429	3.7041528652825	3.66315719529473	3.84100487925606	4.05647193130955	3.99341524802941	3.77364291230446	3.92795271625885	3.99412319174523	3.34068105196442	3.77627129958295	3.49597311426192	3.6163986937506	3.67405956205905	3.51333917115755	3.40293386977547	4.04348362891326	3.2834214411908	3.289953985953	3.86573607035793	3.68524238964396	4.01785594091694
CNTNAP4	7.26838434543369	6.16245778740287	6.20766830446314	5.9043831866725	7.14099192164849	6.09486320573946	6.05602140657003	7.02553260195708	6.15462626060592	5.29013775699074	6.53812472502884	5.2008960449783	6.07876807373371	7.3074920136587	5.08623726161726	5.52575311326816	6.79520682164223	5.21894781126186	5.0041441789256	6.43896183859421	6.22006481464663	6.03330231538723
CNTNAP5	4.91619862525921	5.87359638584693	6.07130033140144	6.01979821710694	6.0745476091938	6.37158795941	6.15988179656596	6.22504756321683	6.07876458576316	5.27437847847882	6.04707729180622	5.901599087705	6.03607102503853	6.02644844627817	6.00319567602142	5.83887269830486	6.32591040762017	5.81673072827281	5.46626108399752	5.0711447979975	5.97982533781333	6.25855988371024
CNTRL	6.30298521912402	7.29784201341575	7.36923362470587	7.38086141095968	6.73202306963628	7.9455173444008	7.28315639843978	6.64717330716362	7.05029199027941	7.39666962166742	7.09586538474979	7.03699832033823	7.08161292205206	7.60781533856414	7.3854100719253	7.08233424842182	7.51581010091972	6.59837062940058	7.09924198821027	7.76461784915378	6.89107992928624	7.24102268994756
CNTROB	6.4801768902228	6.39037071035904	6.53836454010138	6.64873929461919	6.59991281129646	6.6264821174139	6.77046412323366	6.4063718012785	6.27830349888956	7.00670943637526	6.09838914867761	6.80549803823509	6.22301424873702	6.43320148544558	7.01701345591849	6.7485228887565	6.3583417235096	7.0880049789867	6.5781601455626	6.68701183212262	6.34077374885219	6.63196537990284
COA1	7.59161878616889	8.69996881273766	7.78975454447692	8.8839669948621	7.40725925633472	8.53253603519769	8.94789152755814	7.22687993981806	8.04501685123982	7.13216849678546	7.99741932267989	7.05451918436315	7.82381365770157	7.41681983637431	8.67510937985325	9.10569621555632	7.82476252617476	8.94922442954177	8.93506578344878	7.57205795910432	7.77598200087585	7.56949199330726
COA3	10.4665565612159	8.51776214327152	8.97260071546282	10.3428543981961	9.428619260714	9.882095916976	8.74377277931596	8.82914930990716	9.74450254024876	9.52853292612972	9.70498801171405	10.8427667752713	10.24350695407	8.82474139834105	11.6847260791363	11.1378408478912	8.33275768699134	11.0926598900071	9.17165290561952	9.86437204710469	8.37635395085253	9.86121518366318
COA4	9.13118401901304	8.23498511420947	8.69408601218737	8.86906843935285	7.91848476226963	8.84513262973188	8.83149819133445	7.66378671745758	7.70613781936113	9.60878805421643	8.32086020022475	9.62505868536697	9.32589284703687	7.63441050639185	10.4435999179743	9.89095856194602	7.35789618700859	10.1028602776648	9.63457281923165	8.89097824906738	8.02185798577249	8.01015941779187
COA5	8.95109044244565	9.09966113327322	8.80596054326374	8.4950525111799	8.19041540504404	8.78360399445957	8.71621994868723	7.58862141763861	9.03531866079437	9.88233275162424	8.64368313371006	8.60829595613414	8.85564196537425	7.940104249086	9.89257017258632	9.84802064796287	8.0596859923395	9.54290484499542	9.5358485313641	9.08323860194185	8.48380983497176	9.090261014983
COA6	8.3360181533798	8.38380953941146	9.17849890803166	8.97065357168455	7.78341213872132	8.61851487333477	9.16958841650225	7.36272657261189	9.02709826025931	9.58430132011526	8.92789494969774	9.71521454288873	8.42259777912574	7.21911042744594	10.4190389222879	9.40987784838384	8.04601615398172	10.2610461785923	10.9917322717678	8.87303900757241	8.4249672206423	8.77111931796746
COA7	7.96784572257876	8.74508268779202	8.18486416983392	8.23461678346763	7.48303614674678	8.66448389322308	8.12979503106347	7.9193560298557	8.82971845596348	9.18494804225084	8.32427987762489	7.96087648700844	8.26112375525254	7.54139975135897	8.86299102270316	8.04538228094108	8.05108549300826	8.9376458215601	8.60590035771448	8.85168284644233	7.88298763237287	8.43770396910355
COASY	9.14315118285941	8.65389989039423	9.28478683237495	9.69943432947718	8.34180590551016	8.39281388412719	8.82575869711157	8.41252921538164	8.66370918728358	9.24789459291826	9.10586657953557	9.66063469554561	9.66483992760208	8.17595404897956	10.2706567222395	9.8522804149381	8.34271855591468	10.1983465361261	8.66863300333841	8.58831608733411	8.67184027658037	9.08625373720374
COBL	9.42986938983644	8.15756315102533	8.69292991044392	8.66523891698957	8.9779979232986	7.10211107066794	9.14176623379976	8.49842614437971	8.22538089923505	8.95897942710079	7.72293284904445	8.21796790428903	8.25630004751082	8.93029284371201	9.88241165539072	9.59802670925744	8.58942070865591	6.83612660270928	9.90124666889161	10.2509110023142	8.91297756896904	7.44648723920229
COBLL1	8.67435128780475	6.28080899494136	7.2742692329397	6.98856222942135	7.73557909677908	6.11616518917115	8.37675853262414	7.59377989625358	7.08046471039742	10.3264547112607	7.38455342559687	9.27886726607592	6.56182214679115	9.47616048772109	8.37938190669352	5.51849035476191	7.97201515437134	6.91922568836668	6.13618677895608	11.338836059996	8.95941083374007	6.47986688906117
COCH	8.47333741142586	7.65526865146491	7.52482079154672	7.86017490372521	8.14718899855754	7.97037619109049	7.19593351354194	7.9994725348795	7.63850826783341	7.75289797107061	7.54214599932608	6.91592758906502	7.86263399829599	8.03755535411805	7.70135504576207	8.11698189269971	7.69520398759195	7.57864222740505	8.17082668648138	8.67489014836675	7.63850826783341	7.9505289630637
COG1	7.83471451777343	6.66543402126751	7.3783578328359	7.43880727743226	7.01604682518048	6.82454434307206	6.74047671981775	6.56878914379281	7.00380903205463	7.20256717821482	7.15065243352639	6.95327520662659	7.26375409622353	7.08815337783004	7.55748394247556	8.11481506613898	6.57386814136865	7.93074638322052	6.9274362561327	7.08533299452023	6.97352458640324	7.01989545555912
COG2	8.22909395387076	7.23489577052864	7.45216106796047	7.27671821193759	7.58410959017799	8.05247224329894	8.04652311648105	7.2097446067029	8.17306113732935	8.11949552034571	7.99964675748438	7.72681367831308	7.60645255591404	7.51983489190644	8.68429113596675	8.36138534477796	7.33494380372783	8.26821165051843	8.38102786584241	8.17867246840614	6.88512532490639	8.0454775751385
COG3	7.55540313670404	7.44589602418395	6.71358394846844	6.71893295292783	6.7278914091671	6.30828581686435	5.81948868280923	6.31393066360919	7.0116510846135	6.94740438038749	5.77855001412638	6.64486160062879	6.27484643194938	6.50565846817327	6.16090667774604	7.07923878233114	6.49265457746329	7.28369954647029	7.12105357968667	7.92843655136977	5.86649657391387	7.26493422659236
COG4	8.24974091745556	6.85478705833037	6.69709218839077	7.35426007522412	7.13682956396844	6.79065088063739	7.18604297616171	6.9573421574265	7.75380650778291	8.44049988292172	6.92237737443958	8.54907224509038	7.34005060120338	6.98593915994428	8.33145793499063	8.37620829913231	6.87317589188624	7.69098100277659	8.23442412929163	8.18274438649488	7.1888074983439	7.48147728420875
COG5	8.12030462342411	8.00474795158737	7.31271402145886	8.67267210457897	7.8042151943708	8.00608158523267	8.64373070187987	7.72631479522909	8.06718811760574	8.59219217955647	7.56385511099728	9.00918680800938	7.53530028471536	7.05532893941198	7.74717293560745	8.72573051850838	6.99510878965948	8.32950313499493	9.40585569300208	8.65279842808966	8.28744210755298	8.13822045645665
COG6	8.98709341131817	8.64763308600586	8.34971414775298	8.64229627584993	8.01102117138009	7.78516912850578	8.48814220425928	7.65439191729533	8.93751207811517	8.58644679575285	7.40118010403339	8.28011338017824	6.97675582218171	8.09724609558907	8.88063764283266	8.46120663163872	8.40771396384091	7.94147462390778	9.12283973554196	8.86756428156158	7.47225904805575	9.21621031804579
COG7	7.18203344001638	6.55364780390802	6.81059436646339	7.06691524816461	6.38019499021112	6.50952563345724	6.69175048438329	6.26800371326951	7.58698810419698	7.40341246545307	6.21093637071842	6.96813250672879	6.49733239833263	6.25937723118851	7.07268240101925	8.10564328935175	6.18376080346236	7.43331368373853	6.85830409669856	6.92593193156131	6.45645554491583	6.56078675840327
COG8	7.86628801318544	7.61189729592663	6.77948648096316	6.8960112662234	6.90096025500598	6.93491022502525	6.80099351486265	6.68063370463445	7.0907392816038	7.23996682250339	6.52207929931853	6.63217692374006	7.22775909393746	6.92033442836269	7.1924058611959	7.40279178286737	6.87314850708554	7.11349175395571	7.56445194385104	7.26094996988626	7.34233847477493	7.00176082953831
COIL	9.35982434037587	9.71576966415331	9.00732042272738	9.61037161036681	8.3567850858161	9.28645628502089	9.41204658676512	7.81321410233376	9.1961608651155	9.7743124910104	8.24544114721783	8.64242124968088	9.26268573559722	8.08125927355084	9.97471580753674	9.39967425258047	8.09417103745299	10.3329558535511	9.35359722471715	9.33513996846131	7.70526498070101	9.90499373094988
COL10A1	7.25186175018205	7.38159224590422	5.7525885824292	5.42696789585085	7.25053652263067	5.84206211115354	5.913254592642	5.89907039999815	5.48391891707026	6.61002956027122	7.6362425850136	9.07913654314419	5.61355235860165	5.90452465070997	5.00811506474827	5.32404591727338	5.84131005904083	5.89886458795901	7.69451089039729	5.02550805010373	9.92014106779663	5.85568024377052
COL11A1	11.2354776717513	11.521721443499	5.78902931746849	6.81729457869271	7.96432621453263	8.62222568422865	7.89224903260024	8.97099391531884	5.5731742549482	11.0664479222169	9.45861017192634	8.62271402088018	5.35074224358578	9.52465081805196	8.27886774969437	4.88922093310861	8.27164016803836	9.5335624226308	10.428789261913	11.0580844248137	12.1125897479647	6.44830510716036
COL11A2	6.5635368811046	6.86187109401167	7.03175247899822	7.10565828100913	7.20885529804378	7.10989652225619	6.94066927343796	7.22325009826331	7.04893793978104	7.42744016077269	6.82372112521541	6.5139315139032	7.06379814575602	7.09205251155776	6.35205524229276	6.61276829323492	7.15694617489706	6.85091626104415	6.8626227883201	6.40296346267433	7.01977038689976	6.92665743213784
COL12A1	10.1513881665908	11.4899392420775	7.77547780317131	8.37497302311214	9.40401182150081	5.98091462668921	8.47237563565468	8.02852883445835	10.7325349209447	11.2063998567863	9.781472958438	8.78759590800831	6.81302516178258	9.04784644167541	10.117182135509	7.00181192760823	7.95565135332323	10.1874184697453	10.535440857777	9.78559582520074	11.1506751276416	11.3795808959348
COL13A1	6.72979053447043	10.5082142872804	5.93689737470223	7.96365059240462	5.94389355675647	7.23003665675784	5.72695769408383	5.84207997064907	7.5249515764189	8.49732315162263	8.4056655299072	7.11985768244885	8.94471654028033	5.64907792349064	8.13486853602821	10.5078963724537	6.0633731396712	8.796938946504	6.57452144113292	5.55956835289868	7.96304362839198	6.30506042762089
COL14A1	9.15786338466087	5.43496069544162	6.02675586605045	5.82575632279708	8.67258033250743	5.75176915330937	5.45383399148413	7.58723752973444	6.40968974740222	6.18390612507542	5.48040764311384	6.55989115691673	5.64459119245705	6.9962135475412	6.60535282449386	6.04570245673323	6.47822722561235	4.80940348670878	4.96476148684331	8.22900985352155	5.44215085072902	5.42591319206546
COL15A1	4.84208520183085	4.62190110989346	4.51785056878272	4.89757768104934	5.93907104281631	4.18734433744849	4.49490692681041	5.3280381090942	4.52807862047248	6.63367351015151	5.63968149142764	9.95886455100524	4.06050650554864	4.11275001591091	8.18296618417919	5.54328771202192	4.02765408654912	6.38875228427589	5.99041587209454	3.80561369959048	5.29587185072708	4.30149502326466
COL16A1	9.35961525068792	6.43293641920288	5.72013136650296	5.12706077429046	7.43749522875393	5.67991905840899	6.33340521700464	6.99809610379791	5.29940726264105	7.35527825963858	6.45760047775315	7.73544258948457	5.64879232941891	7.03292612745513	6.91394066301114	5.56333581832428	6.07269145871208	6.80539180972195	6.49831380614859	7.61237601463255	6.63330508313306	5.32005418993258
COL17A1	4.43068850902176	5.04294612193962	4.98099338987642	5.1159370968726	5.07191776382553	5.05420921182171	5.2817243679119	5.00150256352949	5.00514184954899	4.92549917072738	4.93401788418659	5.24486790433611	5.13019118784624	4.83656190941439	4.9838064439975	5.18459658244583	4.94322392628504	4.89650672508066	4.70020998206361	4.63882250193021	4.98696345892164	5.11465836222678
COL18A1	8.10888169147689	8.1013482945817	7.70981539523014	7.48009872416802	7.24837590171275	7.2479500293167	7.74508207383771	6.98078152856784	7.31229847828235	9.43666281325507	7.63811783677137	8.4042269077256	7.7434677383988	7.10688366709966	8.72282687419888	9.20704965757975	6.27133003149055	8.42457357840612	8.66241573195521	8.52610940460917	7.74120083366748	7.89670955480428
COL18A1-AS1	4.30373525647602	4.45831026778417	4.18982849868735	4.09548549375265	4.14431802965122	4.61043286581422	4.11606918058595	4.18942674431155	4.22404264736657	4.20513166714106	4.39285645048128	4.50565035438364	4.1948424021323	4.36890478492212	4.37030366140705	4.56904309250399	4.27950726533018	4.45143128753349	4.31669827326722	3.97489441296816	4.36317197962036	4.13449705454913
COL19A1	4.32321778963659	4.10825542827204	4.31797024056833	4.2579048885218	4.23086971691959	4.28934617119529	4.34506402499524	4.30660294943639	4.17362003750143	3.60961646173154	4.1715904333564	3.90090859750633	4.30780643895766	4.10702661244113	4.20752315123152	3.92744516492207	4.32967089012133	4.04360903822191	3.90627838280239	3.85591608212397	4.275518227665	4.29656503181984
COL1A1	13.123043585131	13.2363247654752	9.19840431494467	11.3712547882158	11.3492175497813	11.4015256487451	12.1621285088486	10.9462926849106	8.89360087787955	12.779218503628	12.0329052605197	12.4954391785505	10.8524775028294	10.9083663761082	12.7175008071156	11.593277245009	10.8661912414358	12.3600086465799	12.8651201621402	13.109025802837	13.3696502187083	10.5125848674741
COL1A2	13.1011742372301	13.1301747843356	11.4788869104166	10.9884360029091	11.5505398456082	10.244825106837	11.5169357252287	10.8144926599624	10.881608241323	12.2002740792707	11.4851389503257	12.6695057715408	9.78091309178396	10.6772062795318	12.6337451705752	12.3616859273598	10.6869090669667	12.164819579644	12.53427008977	12.9918755680859	13.7085819749653	10.2265170848018
COL20A1	5.36966976911538	5.76337529888799	5.42410163595647	5.29409844409259	5.5109049795601	5.52941637877534	5.40167450201618	5.51199856027505	5.54434770591667	5.81361230752258	5.42112260053355	5.2786471615018	5.20228684021335	5.43641202115178	5.47530525434	5.4962996788012	5.65436101749419	5.52963225147573	5.36495535286128	5.4061070519888	5.47605298460793	5.31415814683693
COL21A1	5.14238206727133	4.31292870057263	4.20491564243173	3.91371441559402	4.60626531062938	4.31198526595891	3.91901867190666	4.50321702482631	3.84859990574069	4.33452833296896	4.14362388414343	4.98288498001481	5.11046119396024	4.95572469293742	3.11657397015758	4.37094989509132	5.51627320221156	3.90619268040905	3.05482186457895	8.49593886430468	4.05100146197535	3.88387466476907
COL22A1	5.10181063657823	6.44339485384474	6.88778748697552	6.15198863265596	6.23020764428481	6.69777474009916	6.16080720039971	6.20284386408785	6.52674460693468	7.06540883229959	7.22193133008741	8.03299648198515	6.30124270570952	6.1862723598746	5.96042160457348	6.19920881962736	6.20625668246828	5.71251336635575	5.83899790279821	5.37353006704555	6.31341791832712	6.23185908664795
COL23A1	5.3394492810484	7.20483519410496	5.69378995723683	5.95046247468301	5.99068792798638	6.1063706298134	6.27154687226228	5.54995396874091	7.23863979553107	9.13984212113811	5.90998718341715	5.69993445769631	6.40648936020851	5.85447773382401	7.21241365699302	6.24348626732562	5.95401513062832	7.09295825051529	7.91838126556984	4.98708201955164	7.70694288615385	6.00498965068017
COL24A1	3.17962801519356	3.60068007047602	3.12307891408223	3.82081663758033	3.29813065790089	3.64904775988297	3.25689864061211	3.02922630490332	4.40337058747706	5.69137227461694	3.30053030372897	3.56609021103402	3.10661280966717	3.50749310990372	3.69139975776925	3.76499773705827	3.1675468643579	3.79343521786786	3.48261365696472	3.74501191113385	3.40628364049011	3.19422654006092
COL25A1	4.41621922034282	4.83569594142692	4.54093647474262	4.7138056226342	4.49843925699335	4.90394388289842	4.81919684848188	4.5541567322958	4.78474834711891	4.50183879449129	4.97645456645688	4.76637538626303	5.12618593506175	4.4946377190641	4.55761909653781	4.80296909947962	4.82554856815341	4.710270205843	4.85386133985453	4.39739336128597	4.72873389730224	6.40625971630721
COL26A1	6.28079274344793	5.58631562119397	5.35391910697469	5.40361556026989	5.60807276493648	5.76967632792142	5.49809901156833	5.63002761285154	5.41581763546495	6.87178410479531	5.63569717476838	6.32769769765557	5.5900038586656	5.66834245468355	6.01632099619009	5.94444133338307	5.75057746209687	6.15212559103546	8.20518042741587	5.43635932697375	5.3180164461527	6.71019988484461
COL27A1	9.52051831692335	7.541611160941	7.86483681164051	7.2207547625	9.12270965919497	6.55819212568364	6.42063973927475	8.56290686206331	8.68842656124363	9.12804956375173	6.33382748133716	7.74704770385035	6.87260772722776	8.53495046357554	6.74624761203606	7.45291960680178	8.63790130518619	7.4047436295568	7.23820219943777	10.4804520970517	8.01939330506617	7.70675908949075
COL28A1	3.53307370246466	3.87951280036218	4.4064773629979	3.87584716155273	4.51869309874344	3.80595197010047	3.58401891801564	3.79106958280154	4.48953565678336	3.88801219398563	3.8158699988481	3.56708199724444	4.06913646243518	3.51422668015325	3.53462245205994	3.75801674200366	3.8001972476088	3.81628431251045	3.8169012309142	3.62436847225939	4.02001121737555	4.14872181853307
COL2A1	5.26327523713673	5.14746735628688	4.71381997004539	4.95729739155111	6.22734024080075	5.37128801931042	4.93240913231025	5.45149531252768	5.05627760101979	5.28173007950208	4.96739827827593	4.647598491569	4.5861214394251	4.91055494075308	4.53235784972097	5.41366260877505	4.91541500487851	4.44367310206669	4.74314400400172	4.34087132629487	4.94518034673404	5.5264981880451
COL3A1	12.8515319755049	13.5821406393576	9.00123613512911	11.1635364443722	10.9725403743839	12.3482563510244	11.6321651434475	9.9735606021221	7.70312765513513	13.0986342792797	11.7223466177958	12.2880607923019	9.40654649309616	10.829919505491	12.6690249790901	10.3285202380615	10.7691996261402	12.3151950338342	12.7168538826087	13.4178855436093	13.5503329237723	9.68908735855478
COL4A1	8.24458635912263	9.8005841122091	9.62546263246488	10.5650386060574	8.01539245414817	10.7975122370025	9.00288664216399	7.73734710192483	9.23942322462653	10.9275434295785	9.67451020827059	11.5251210998266	9.35673115916472	8.44187582896253	12.1616737854862	9.57520031409337	7.7458513924309	10.9838059473213	10.7049959492883	9.8785699176308	11.1786331550847	10.4409898478276
COL4A2	8.97134219475635	8.55809776696945	9.50130803281684	9.85681693281637	7.87917487579672	10.7421949691395	9.16327945417928	8.38534150795655	9.48019659591214	10.6988440865154	9.58875607759037	11.279511738081	9.63956097728097	8.21333262344688	10.9131226437714	9.76570973729613	7.66607162422879	10.0217707906661	10.696237842804	10.0147043263518	10.0013757776052	10.1183914105897
COL4A3	6.28608627074534	5.6408445202086	5.80018717783735	5.23666525708029	5.55225333508088	5.53586071648527	5.30446626280993	6.20104996539644	5.53246136501847	7.2550430191564	5.83810401806528	4.71387295377108	5.26214752423905	5.69299481520636	5.0075420384952	4.52164920813083	5.62817767132145	4.76983006029752	4.70540183760573	4.83726767470104	5.64282396659	5.66187745256582
CERT1	9.7400477148218	10.0438377724573	8.78277989859311	9.33576760486812	8.59206149813166	8.28746017375077	9.09083526907677	8.34044027327318	9.4766524810495	9.86083395454547	8.00950632818684	8.31033267363329	8.33295162310407	8.71367972247271	8.99613993010938	10.8149878386331	8.96630379539635	9.74509409691	9.36203251020049	9.73534937505751	7.95101840841228	8.25241167150994
COL4A4	4.69323966510485	4.32792019730374	4.19741946817927	4.62535118125936	4.6451523847056	4.37272783914896	4.55983456370998	4.43363544584248	4.25637530490577	5.89704085316432	4.25882951615775	5.01298848338144	4.40598624479293	4.7034350095793	4.63675030882152	4.29163424383512	4.76386932659861	3.90496597354466	3.9869225572803	4.06114202859532	5.50692029123351	4.43528617521204
COL4A5	10.7094332605074	7.59603384643951	7.6575795280595	5.78629801337159	9.23291511328317	9.12169579692479	9.17709643124621	9.0281982891393	8.84857774653053	11.5290348061636	7.54910679089995	8.75931994971557	6.26460757923572	9.666979509618	7.09796630663793	7.72312836741959	8.97064736918516	7.8191438277848	10.0612243373123	11.3692467842907	7.7661578735465	8.21615425616114
COL4A6	7.54529596309222	5.78699511913586	5.86915353166669	5.91056914925571	6.41652986937599	5.85347476402265	5.87474453119084	6.42034917386508	5.87848174436949	7.23162850173881	5.91862321894946	5.88059735569193	5.79546812493231	6.49339124799817	5.86669252952444	5.68410129330094	6.4511583406779	5.45187438075648	5.78096255363407	7.40451239539266	5.7809312367934	5.95144453370415
COL5A1	8.47945212488808	9.23574594893615	7.26309095779673	7.69744649730578	8.12917379360956	7.78408958335481	8.35968189207387	7.68068547070853	7.73689757983797	9.12618923146721	8.67349426300286	9.64631598980712	7.59606979534462	7.79561082930449	9.0609159239333	7.79973810260815	7.64111864865003	8.85294305030851	8.92051325185678	8.65654506917879	10.6389353661525	7.61223617269792
COL5A2	9.35188516561595	10.7583948580148	6.82184303506471	8.54559014277493	8.33451254495221	8.4489768394988	8.84768215229285	7.69095685184741	6.3219606634634	9.34664507987209	9.55100308132949	10.4323936731367	6.78172508787322	8.75815258626287	9.98197062313509	6.72274565667496	8.03551097641113	9.51900459088824	9.74127803072041	10.7357675151867	11.583701452518	7.17501657545116
COL5A3	6.43399799016045	6.55043077773979	6.27003059838273	6.62916373847764	7.16482023472227	6.92063237341275	6.74679942249481	7.10800777135087	6.5220211277079	5.81440325373718	6.89247231578776	7.00652073854243	6.47249354041336	7.00398896449422	6.98058600280224	5.86276204450187	6.80211163546813	6.51740861110066	6.6235581694029	6.18999679332066	7.10907311320883	6.57664716045804
COL6A1	11.0441725519438	9.52787980058508	8.22631008107413	8.88091590331617	9.54878438709999	8.19058020751793	8.90759718899625	9.22303898766799	8.63570648561849	10.0730370314705	8.5978240286482	10.5356344486741	8.41962047795431	9.39344249467804	10.3500591742443	9.46042069418469	9.25844630204451	9.11711575107595	9.82023467412566	11.3659439992972	10.5382124662727	7.73131432680293
COL6A2	8.77979973418164	6.72282000884999	5.31651672722359	6.31314829269097	6.95071939843297	5.69595299605414	6.19078923167189	5.91324291018312	5.31890078618987	8.07159245212265	6.00258251528513	9.26196541489246	5.71185246337981	5.99575441464988	8.79618235049844	7.56450761829124	6.01766764032563	7.59331654307161	7.61963994643235	8.91012003986741	8.16999888142704	5.38235372009198
COL6A3	11.8962038215207	12.0629954335393	8.40156485572311	10.113994493347	10.276214829581	8.94847425735153	10.3818952376081	8.84637106242172	7.78390116483385	10.6620020809443	10.1851401831311	11.272519980373	8.09504539521525	8.68791006769521	11.1426242590331	9.26234945028987	9.10049648082638	10.7084403691869	10.8428938483471	8.47140432016195	12.2287166825756	8.98712650624299
COL6A5	4.28030958966097	4.92079280402617	4.8730493751108	5.20780148002689	5.0057792232295	5.21734798136607	4.97900688800045	4.72701834126553	4.83010979086315	3.54722208138229	5.26449607888442	5.04566730648983	4.94853070970757	4.62637882329595	4.86427374124371	4.73813601055242	5.23886683020412	4.6016210225249	4.56679756718967	4.63178988717988	5.12213389559006	4.95406439176181
COL6A6	5.57079418769642	4.770400574013	4.40951810028556	5.03742772765545	5.17727864978384	5.1432542640575	5.69599275071234	5.15140392380119	4.48285559858402	4.71182835383931	4.59048263189774	4.40574579420212	5.01677704723351	5.88575544739961	5.66716565654569	4.64679450236394	7.02101470584266	4.26831618014898	4.90269350621493	9.25262055208864	6.34741853353099	4.44283957008178
COL7A1	6.32246430755059	6.39340380936684	6.35641411539374	6.52869162156651	6.38019499021113	6.40352337016406	6.63717330746066	6.30785775155928	6.25717885790929	6.69574399846027	6.28543761629517	7.65210274731462	6.80734497357272	6.30896406705327	6.40570861828736	6.21600691213834	6.43185070521059	6.26267985567707	6.75311145142216	6.08390170550509	6.66888685929157	6.43051881929371
COL8A1	11.455266697533	11.0451867149761	5.21609011620111	6.11321552796404	9.80856449122934	5.43577152570813	7.15648054157881	9.35660539107733	4.51154730340861	9.93575616551068	8.84905285953034	10.6047839851452	5.53358026846501	10.1287872194806	8.52872645531685	6.41592645250042	9.66022604171624	8.34480704740626	9.6624688114739	13.1124984998957	10.4736278776211	6.56810186159436
COL8A2	6.67064476116659	7.63221690469956	7.03608342852515	6.75145479714084	6.85231050459876	6.94368135431336	7.40402135966204	6.65235483933455	7.35068244428052	8.8521266999081	6.99257581094352	6.45619474162221	7.44268717759326	6.69373189566755	7.17184768375509	6.30776588586012	6.86330210001113	7.13866009574069	7.41575581749132	7.32254558095715	7.43689774974091	6.75785960135275
COL9A1	4.98560292043808	6.88323411538736	4.84243468246266	6.7632832811228	5.26769716953692	6.60635394052019	5.50560411587298	5.52507557409554	5.79870818934636	6.9926573026279	5.76298186227912	5.73220132971749	5.17566699855241	4.97307271605307	8.2628348506472	5.65167009419143	5.32685829407117	6.39109323860738	7.61895485311082	4.73232680341557	5.4619194010042	7.04615456533818
COL9A2	6.46265153071896	7.42389379175926	7.5396670499492	7.8462616932942	7.71862790203369	7.9289513301644	7.42309447045255	7.92340129647812	7.85871938770884	6.45221743803266	8.0466972946401	6.73277940841921	7.72733183493249	7.65099038622601	6.43586603185644	6.71516816870161	8.02551370109078	6.82400546583006	8.38056963984563	6.26072114037704	7.58172567026471	7.62322761842554
COL9A3	6.71908658297211	6.02814224850197	5.98829729800718	5.50555333613166	5.44942558106435	9.06457832979104	5.47548778376132	5.69183750814288	6.06889158208178	10.1958910604493	5.88151316208627	6.96494834944905	5.26272777853596	5.66073893844378	6.86439451238049	8.23525015988414	6.15600522388281	5.49296537481684	8.53614270518321	6.64799843630778	5.55694093034946	5.01236736781584
COLCA1	10.2501722350756	8.58693080114047	8.37990291013518	8.46841681320393	8.44369961621798	8.60268313168944	8.67260405654256	8.0943257309335	8.37570985297964	9.05024370112258	8.15692850865998	8.26650600124415	8.80958047514094	8.13904168991896	8.26926874773318	8.2738927387534	8.15629874235024	8.24984828653765	8.45752753891372	10.0441525750109	8.60211160569692	8.44338744708572
COLCA2	7.64307892513126	4.98651285451914	5.12192352720043	5.18089497021813	6.1992157741215	5.67053065690713	5.08547335869457	6.67932190870291	5.9314121140334	6.58370286553191	5.66074004914796	4.79257018660248	5.45384124115634	6.26937879475688	7.65138722269126	5.63044836083869	5.71610874679267	4.80940348670878	4.8064374804267	6.14622141464273	5.54664480421842	5.28905484891434
COLEC10	4.84584789581969	5.01648263193832	4.95984119185275	4.79821014221383	4.82724746321669	4.82495216247979	4.82667050608568	4.90288338523027	4.80034166057243	4.24018532473033	5.04533378778926	4.5306615943889	4.93771037268415	5.18649865561571	4.71324945631235	4.38131628780718	5.34107837116055	4.25240931778213	4.5784256166109	4.19149089237397	5.17106656955096	5.18613968559587
COLEC11	9.63769299909031	6.47962791191119	6.42578719629251	6.52866874554498	8.32606505475752	6.57274523266336	6.49035751147518	7.71245880329782	6.63540785464571	6.53735117853543	6.67467788763333	7.37729479486458	7.05307857586749	7.33059998578639	6.26739540396896	9.45574263347393	6.93064634448803	5.88667841438413	6.46153699080772	6.14262016566822	6.43351741468787	7.47857692218739
COLEC12	7.6227938374056	7.94608874321161	4.9390917581547	6.12080419514209	7.69399845398018	5.52953920627855	5.60417002958317	7.47055492898261	5.79833811689748	4.40830951840838	6.70173288150575	6.3342193117517	5.35803059099243	7.58904295359203	5.44911017102628	5.64245167949745	10.0163356033994	5.2919975575084	6.03473457268607	10.3378873402374	7.50071376568198	5.35814920443136
COLGALT1	7.99600101744199	7.74912757178473	7.00580324634458	8.16486573154995	7.21636970594381	7.24336091311383	7.94744664433664	7.42639286659655	7.91088424075608	8.28614474189358	7.6694085994673	8.95620041575317	8.28960632548334	6.81815600449255	8.53447339018114	8.60063679693916	7.81241409637973	8.62656541540735	8.53937064368671	7.85869698021558	7.79072869941692	7.49552343281932
COLGALT2	6.64289431913635	4.90599323115851	4.84971251727998	5.06458500367736	6.01558796031239	4.92650042046987	5.00101060839677	5.64491442999529	5.72001985482701	5.3677970328087	4.76219270220917	4.53093980716084	4.89497196982159	6.33606460821954	4.53259547220168	5.31458776278049	6.01595790186992	4.36705002507684	4.68221465917	6.55447874061336	5.18878532857058	4.70316584748461
COLQ	5.77424640049101	5.13701336402093	4.94257065778215	5.10555184388475	5.20736031260867	5.40574596483924	5.01106490310794	5.24956037065038	5.03207670155304	5.83029094243638	5.06982568885318	4.81270438267967	5.10858744247606	5.36770207488687	4.81824130475233	5.2244197399584	5.99996788170511	5.04662706995393	4.93726917828966	5.20589710839153	5.05875473872028	5.32771179053376
COMMD1	8.80451828853517	6.21766356764262	8.14820266120424	7.12960592088026	7.87919582496464	7.96634900991677	7.4473541501291	7.36409840715694	7.61711949265293	8.90006692941888	7.44782922746066	7.95302750723316	7.38015672055151	7.47593002246481	9.1196975832805	9.3189437343341	7.25187431049842	9.28457047116476	8.76139915179963	8.61784533885802	7.60952586254813	8.03910180402136
COMMD10	9.66148834152256	8.16137033638795	8.96236030827295	8.49899826685715	9.14416265916886	9.39585402762188	8.42622833453437	8.21001126720968	9.94512484478612	10.6377653656821	8.88293038604998	8.62466385235513	8.96995883241875	8.50124510771829	9.8438306316533	10.5586894227207	8.57243936161904	10.4040061688695	9.51029062594726	9.59475019743295	9.01777092219656	8.63182494973491
COMMD2	9.0488975734163	8.90248329860522	8.15119243732449	9.48321290549618	8.63300470630854	10.0792806132329	8.77082268454818	7.78504271070333	9.00726655850538	10.1539274845852	8.79959194535272	9.1885444284155	10.5264214836958	7.89579309920681	11.0656357770335	9.22828758235199	8.41383442095862	8.75197974250032	10.8326443024007	9.72586399761552	9.44156742334263	9.82889620287671
COMMD3	10.7937257111996	9.05362154939507	9.6219805653037	9.9991053168634	9.96717186098753	9.86225804225567	9.94780518106868	9.63946509729874	9.45616631506906	10.1847890726298	10.0283721103117	10.1283149998078	9.8291845899973	9.81176460868619	10.4717505559755	10.8545780765517	9.85053777159468	10.9894698461104	9.55031248256722	10.3649321886263	9.50080545916164	9.31046168838465
COMMD4	8.51627631506782	7.19635890931009	8.32796964485524	7.71474404332572	8.15582789156316	8.35097853488268	8.24765974614323	7.39610399649183	8.68801717896812	7.57571697174963	8.70187802537974	8.95945242246715	8.24365179014232	7.83592033561894	10.2294446023149	8.76268654017792	7.87068306878577	8.9421111088359	8.63710555557997	8.25601550396803	8.35744548635663	8.33497775568247
COMMD5	7.29663118614589	8.01647996551304	8.40156485572311	8.74476860180578	7.70218328387347	8.05750506775493	8.01529277129675	7.0349716747649	8.33172978163972	8.28682473505354	8.76462747115198	8.68578181835601	8.43809656698686	7.09865510655178	10.5465975868636	9.26666114506456	7.53098594767991	9.81207432642132	8.7609562205858	7.68861291518073	8.2641031907557	7.91572072748214
COMMD6	11.0900305652185	8.19714414869287	7.96369885239689	9.02621025698937	9.72672675525635	9.73765749299591	8.44081854513015	8.90557076499678	8.36296095320891	9.69095505059328	8.59615947955951	9.6614974377356	9.58849346069388	9.25977594625762	10.7270720252794	10.4732691330636	8.61530086286845	10.3653413290664	10.0089087231256	10.4083728659429	8.11113493460665	9.27571297025844
COMMD7	10.3990183378257	11.0289548720019	10.2262276191333	10.035483993345	9.32857637046248	10.6608011887162	10.117230837911	8.86994021235701	10.4745605254816	11.1622972047564	10.6056502896735	11.5225202619514	10.8503917624776	8.73074880844735	11.6173316420252	11.7545716625815	9.05733322426878	11.4004607552281	11.0035251104455	10.2224739898131	10.5173940854743	10.36230835744
COMMD8	9.37127590025352	8.23184869108452	8.21335546091566	10.1615595933653	8.68658546563192	9.36314355513932	9.30245661213207	8.417383164665	10.4788171198814	9.09558153053232	9.01213859754002	10.273318574312	9.43795809518401	8.72824143951728	10.1560937776425	10.45011614139	9.21347276617352	10.7488234958189	9.89191559625923	10.3581857074877	8.3794480570695	8.84013898264021
COMMD9	8.43471535102141	8.23149082641094	8.34792203113932	8.26902754648503	7.98527945255113	8.31654011787184	8.4448969093901	7.72009248607788	8.49303794664041	8.13268284471656	8.61697209319258	8.52250866486417	8.29520028026453	7.37801248034181	9.10237904646607	9.2181265758357	8.15970217163202	8.76651508164028	9.65663237928089	8.44375832454726	7.69893489166787	7.89275131010293
COMP	4.11031206755681	6.56184462932818	4.23296927284051	4.27210736301092	4.50282268887861	4.37285277926625	4.8394913604217	4.56722097252966	4.1568799670732	6.56883362747348	6.6502821568843	4.55404103872955	5.28212026451921	4.34931497143931	5.05779919752489	4.66322606673367	4.27864313095209	7.6533346484614	10.6186535151395	4.13518879695355	6.08485424473603	4.82067377669787
COMT	10.2233001738849	8.2253581053071	8.49824868575229	9.27311039021905	8.47203456565504	7.67552637243666	8.02853874260693	8.13950940171959	8.13410132974892	9.16514301075558	9.04274025607895	10.5029011150953	8.99174899322482	8.32558680023885	10.6889329630441	9.0679187307285	8.57709896445223	9.98119630011154	9.53971452256705	9.22890819647109	8.20939983870349	8.00159105201365
COMTD1	8.11883072090732	7.82014698522019	8.13248046938731	7.66366071953204	7.79268139745906	8.0240408850103	8.04563928380734	7.56925241406263	7.66634761336265	8.19768670575593	9.15721724332183	8.29859446689404	7.85274076168682	7.99470302827642	10.233024319212	9.40325000616555	7.74294753630804	8.76878206932183	8.56683762042563	7.80926641391449	8.2904061112609	7.38705137717064
COPA	9.98681178839505	9.84019748124479	9.73088525929264	9.31759702378202	8.79792178536769	8.80832009737577	9.23236278495181	8.40962204984296	10.3571581309377	10.1609230050056	9.20621014539377	8.99511703016675	9.52134955129865	8.38130427129988	10.1671852976316	10.555445627726	8.73124707305108	9.80027734660959	9.9388005960256	9.58523413028693	9.28033160047998	9.82881309115583
COPB1	12.4420666714296	11.5451656437458	11.9083857058859	11.6475337757249	10.8244281896024	11.2969854557586	12.0928176971894	10.5100875447601	12.2959719838729	12.503985256918	11.5010660171778	12.0026448331095	12.0368873530913	10.6708476833069	12.8214589775848	12.567940238961	10.6206885795622	12.5259382090918	12.7192101724546	12.5903855037338	11.4058746802732	11.3968554107112
COPB2	9.7512229051668	9.7232200518308	9.89423445448357	10.1374921296924	9.01167938510294	9.02951246183602	10.0446196683089	8.71716325136007	11.0150297253362	10.7099748462855	9.82666005716466	10.019182150604	10.8109396471261	8.73141221691474	11.7140442251767	11.3107225981404	8.75769814801599	10.9409844433734	11.4086593420366	10.3906481263476	10.0417729710165	10.0440632887375
COPE	8.08693615278159	7.47268408768538	7.46223590845959	8.70355057022013	7.29122794457687	8.24451310453124	8.5122077868059	7.10358403142934	8.43313162892208	9.04598645646914	7.95332630088609	9.63105522746094	8.35585833477293	7.52111651498254	10.4338278823913	9.68396538200378	7.31516342182792	10.1436020325607	9.75173679536237	7.49711370127677	7.85649487207776	7.51069683466601
COPG1	7.12482653085022	6.6614708188684	7.2320593114703	6.5598966014675	6.45114213638979	6.57260541536029	6.91891526526352	6.04288422188298	7.38197103886088	7.22972967996209	6.88793155723624	6.59009963461631	7.17360427655151	6.110753298999	7.51568339873673	7.21777716815539	6.59473974362279	7.1354266319503	7.65718640151668	6.99125561265689	7.01876629953972	7.37059242324623
COPG2	7.3738956405009	6.12128850657543	5.93622647652056	6.85827845050876	5.9168744078965	7.31734925863602	6.07977052384586	5.49823497650014	6.7246457163888	6.14102287688369	5.59682976621404	5.2593806730901	6.26109646342316	5.27106119532682	7.23620909409322	7.36965239140566	5.4539069876078	7.21367933655914	7.31014175283777	6.34753290572091	5.22415417592856	6.62299808259174
AUXG01000058.1	5.90440214167422	5.44040615159046	5.83830981430054	5.8844332433036	5.83896342113232	6.34382250012766	5.54055668137957	6.0489993170581	5.36743992600899	7.26891170723479	5.45987474672514	5.93732749425736	5.50049578368121	6.35237516118132	5.71423208825648	5.32130437959809	6.29299990301897	5.29798036539688	6.02691308909727	8.02293850250026	6.34024272036737	6.32617307996651
COPRS	10.2916567005514	9.04961630931587	9.13122908598681	9.16519635716334	9.45892234323044	9.75912367213542	9.50674265514667	8.9065536073566	9.21757095298486	9.53986856185823	9.0329689130153	10.2896901562874	9.49083320020111	8.98140911230988	10.5155814555128	11.0963994688202	8.71794048571511	11.0195285307905	10.211173744148	10.2896548250804	8.82380127995725	9.4514860533914
COPS2	11.9467861240539	10.9143825144748	11.3363402581288	10.6809271382264	10.3780994249132	10.6264342529455	9.98595175702925	9.81626302158869	11.4286768684846	11.7438697122198	10.9983539104597	11.0717221792689	11.0478724013677	10.0455709734369	12.7096006947163	11.3733604158411	10.1883913380419	11.7580691409388	11.8900489011077	11.9790972212021	10.7669601914142	10.4209108131852
COPS3	7.90594314908056	8.11057890415277	7.34378469111706	7.73570873456344	7.58954164210771	8.31527833588753	7.42747133564786	6.72080929641069	7.72526649207276	7.97011469276831	7.17342427037267	8.15226616200222	7.43878451320539	6.65095910718436	8.50367853073004	8.94990219560181	7.26743946252557	7.63976285857729	8.53574467419862	8.07283759850859	7.08338956494114	8.04654413364011
COPS4	10.5416938047229	8.1848790071408	8.36000524375564	9.53199361269474	9.6614722990659	9.16235953492587	8.94534945055485	8.82132032522733	8.84693155383469	9.17855178456969	9.12823012653875	9.80720670486668	8.73690800292571	9.02162532834442	9.64961008758153	10.5973141101853	8.68897682561037	9.7739086282907	9.63369693726769	10.2632352342904	7.81459104007502	8.84568439081476
COPS5	9.5424417215737	9.4786841126126	8.74813781609097	9.38651760690145	8.55461004010129	9.06855114114321	7.92814021003202	7.5296723946573	9.29553427626652	10.3351222741229	8.85299351627591	8.3202687135079	10.0594831024819	7.97018029409156	10.8735248786044	10.3915788873434	8.11375754817329	10.7678168147337	10.2371175213062	9.74132287911383	8.55933809831522	9.41229813544386
COPS6	10.5859731306759	10.8420479164264	9.79058085805314	9.41564233134408	9.54650284315037	9.73826564041344	10.302102301907	8.46712375703898	9.72514849185714	9.86923618493112	9.10849326042197	10.7708649462753	8.89295848579233	8.7061582517287	11.2445800361125	11.1652000542742	8.98281365410891	10.376463438716	10.6676241076467	10.2557763149743	10.2705624110264	10.0341756771015
COPS7A	8.94303814980035	8.22984412133744	8.63962868711597	9.41691396741651	7.89969015957157	8.1655072216186	8.6385593918064	7.74129552841986	9.23316195890695	8.58806646006759	8.17865783599188	9.15482523532074	8.47934822140861	7.79405997639955	9.36275949578553	9.9593559936042	7.8464651656581	8.94462236202002	9.6365847104083	8.43794754342021	8.53089860200429	8.92113915811942
COPS7B	8.10382053111504	8.58693080114047	8.80184181142138	8.39901962401393	8.04800440302013	8.01590461865084	8.7198939811114	7.97190787306524	8.76035509278587	8.29094426916592	8.05617945120041	8.5868964225388	8.03302650501295	7.99466612243613	8.01548707421873	8.85644454663383	8.46504548370749	8.15727746128939	9.34785648521047	8.13673808366286	8.59407578965369	8.68481473627766
COPS8	11.2120985473254	10.2566640360534	9.63338325219955	10.773647741616	10.2861582908643	10.3088250336545	10.4129684023512	9.51420126872705	10.374470747898	11.4389187521633	9.6081499619977	10.2680807121566	9.57713545064138	9.50212905048309	10.6375185040052	10.8753495190152	9.30181653577904	10.4838288123442	10.9029216795119	10.9010694240015	9.30075607355419	10.2771003416123
COPZ1	11.704574435079	9.99153523603729	10.258195567219	9.71865705797322	10.4078535694787	10.0672759584092	9.88910043603611	9.38766508619237	10.3531276195216	10.3886869847848	9.7773375384014	10.9825904010302	9.41134497543839	9.73308219494946	10.6365866797057	11.0380467307465	9.824033709832	10.98999020691	10.7873833032568	10.9927037459726	9.14832173146402	10.7659653952518
COPZ2	8.08000249448283	7.89713365258745	7.30317202215558	7.17517984477858	8.24437111341174	7.31036554803365	7.42763176841664	7.94427652773897	7.45119760332165	6.5975252458551	7.53046164363239	7.57301836982717	8.13804194290489	7.80841315981388	8.27694201235572	7.29645392305474	8.21297957213282	6.85812862468632	7.71235002769538	8.25802329459738	7.97659019375561	7.03504201868743
COQ10A	8.20788522488773	6.99125219635516	7.34551618927085	7.10902102395518	7.7462358943557	7.78190541876802	7.21497903181005	7.49095428601098	7.0726861543106	7.81604473958658	7.13148166052629	7.8959220645965	7.17124801322144	7.53242838604911	7.37782252483155	7.78267562288916	7.76688601996762	7.75853259162926	7.46594985706938	8.00983555034302	6.93934582470716	8.07511178958517
COQ10B	8.07759851301919	8.35007510661983	8.39995431626464	8.95606876748225	7.98133457124533	7.97472917451527	8.57996056867339	7.79955609473311	8.32799857805866	8.55642482695031	8.25727195726696	8.49521561293353	8.95736591404436	8.09177573662445	8.9371955264455	8.92329517764436	7.59249396066651	9.01841214958951	9.71900976057765	8.02469708880915	8.6598406435603	7.35195931506223
COQ2	7.20162351666115	7.36616627798832	7.5368467008725	7.19578271043224	6.80476048671372	6.50402397021102	8.00259770186614	6.16466328236566	6.74911140328274	7.55183115258896	8.00419137505994	9.07405485721999	6.78080620340007	6.23627709614317	8.762140781806	8.20597976457498	7.71213393251047	7.88554893065856	8.70524494499189	7.79781466046958	7.85383908119507	6.10090327706248
COQ3	6.99255696474293	7.68579456417765	7.42799093080065	6.88770420590541	6.81289195825008	7.30814607479937	6.73660368133173	6.47681129035742	6.62594543305109	7.32411258260653	6.98064506163128	6.47912692609524	7.54375360264289	6.58647374899733	8.10153061049709	7.2110182383327	6.43148316403998	8.40686205863907	8.95420278650889	6.6701950872861	6.44651353283201	7.70525186868168
COQ4	8.31464166918997	7.69300663035418	7.70094100755126	7.97089904558274	7.00449110272629	7.10211107066794	7.76624283918311	6.79014136019525	7.13692518289146	7.68677548343049	6.92005505827067	7.55650887188021	8.23446029033101	6.8980027575859	8.79878263190392	8.66002557449522	6.62172428568478	8.23925545159693	8.68204231049992	7.97488460768839	7.06242377135823	6.95330683690415
COQ5	8.51084905817428	7.37957891636421	7.48034176557087	7.89468926440787	7.76775369845536	8.00506556273279	7.88013920012312	7.02032227496309	8.6115742415712	7.95424621041635	8.52772641214392	7.98580551644337	7.64632425248618	7.15598360141713	7.68368534880762	8.32110275361668	7.41036795679721	8.74790110634934	8.91264174347508	7.92333657765576	6.3549307857311	8.31279956759812
COQ6	6.71916635566727	5.95183167547897	6.16593046137055	6.15867131583676	6.59555411708867	6.35124072693334	6.29279802493798	6.11962198518507	6.16397116342596	6.59042866955243	6.55010340204587	6.59279080539127	6.24312568333791	6.44010659981499	6.93021827937784	7.1863939530573	6.246864073453	7.11095725816824	7.20146034756847	6.54296328281915	6.37861959731709	6.26359595432082
COQ7	7.78210536202958	8.10862764699902	7.46853689693214	7.91075193328774	7.71271357276319	8.1329627273093	7.25024644509432	7.07642492898529	7.89017206969486	7.95497815265215	7.83550196557546	6.76943727671167	7.42417913969176	7.21378102404007	7.34047068859682	7.59842857359657	7.40177629050361	7.95077190239044	7.91409626419047	7.55621384063354	6.83099045452679	7.52849748960127
COQ9	8.91232081761403	8.13324156096473	9.03524070011525	9.58544210871882	8.54076509159795	8.48586290281991	8.49706345085155	8.21969431561943	8.80465401921995	9.10226214070741	7.72652303883519	8.91148343474623	9.10081119033162	8.25989537456377	9.66334233829216	9.46998260748746	7.97769092945006	8.86041672192225	8.54991115503517	8.80376915148372	8.94505060459979	8.63279845172106
CORIN	5.03409863947664	5.55410276603681	5.3861077317152	5.46163016179441	5.57204831339173	5.65331009502123	5.29540529517305	5.57424385165794	5.46443911076488	5.15199156631594	5.54468109962132	5.10892396262649	5.60373624778947	5.55409775215223	5.47583466595128	4.98986174708995	5.35882601631726	4.98617311573503	5.3745563379593	4.71004530462225	5.62986318876017	5.38996034608153
CORO1A	6.75374721350691	6.31744630877473	8.03948902857325	6.76466544701667	6.57952721052301	6.05794615100763	6.4585347466515	6.07262959158912	5.80760902178744	6.64616162292806	7.69251948910086	7.44163651022366	6.78959399543936	5.96693861867915	8.35736489697834	8.07557988203892	7.2677123973436	7.90874421632428	6.61518953129707	6.64220960911728	6.44247390059745	5.68605046688377
CORO1B	8.32872617492917	8.11840776746793	8.50192304367361	8.85070297964624	7.89210589773406	8.76387894374406	9.09879841439774	8.10869883683893	8.12028448214679	8.88847902275653	8.51213690977339	9.06165679165672	8.87439633969855	7.94344736906891	9.4791576725147	9.52698237175111	8.11189668909574	9.5200273645684	9.25505702328374	8.19333776759564	8.48372749961303	8.4481045938326
CORO1C	7.81666468280948	8.74827423257548	9.00160442049794	8.68761359795799	7.59228597002739	9.23074054084718	10.0848899995941	7.9091599427606	8.88962672659168	9.27757354863507	8.66822743710633	10.2353461690138	9.63510587026053	7.21392277930708	9.59970533784105	9.94533689464349	8.45630789825623	9.46021938765062	10.3691952695299	8.87048648369609	7.44848056432713	8.25061626220634
CORO2A	4.91504683180497	6.22544779863321	6.52965506070306	7.07863153736467	6.28080352080463	5.41496325683419	7.37144723936836	5.71958197459921	6.28745169792364	6.49383388093079	5.82978070497726	5.50298739056448	6.79254178908873	5.68947619609124	8.34903662652148	7.93476667772125	6.21651637563059	7.4928859773776	7.93525304073968	5.6555357842342	6.93106773050742	6.07306056334425
CORO2B	7.74377602550181	5.5262108902733	5.02412912039449	5.28363468054664	6.89296777029199	5.37270795142923	5.37295754115754	6.21691657500246	5.50297832025401	4.81421635388709	5.56617092968134	5.51956329245375	5.32596683741211	6.53241617468546	4.91677042448496	5.3429913129477	6.38719928905326	4.69944330931268	5.33505538394404	7.00982712683812	5.34920057975808	5.41622335321904
CORO6	6.8151705986306	4.80468150680691	5.07823065338587	5.21052306873597	5.17774409949573	5.08840752421064	4.96830388083998	5.82289916364364	5.13740488972373	4.48161674251831	5.21313454402439	5.67763274875321	5.27334416438797	6.12795648976562	4.71081226336231	4.94729921671999	5.4218388912574	4.45254990581111	4.87988519430233	5.73985676923814	5.00989430496924	4.96830388083998
CORO7	5.72377179100659	5.35516986388019	5.24013084640059	5.52124668800557	5.48097437037161	5.99554605180604	5.830024443258	5.36990052716104	5.52857819708954	5.46688258057205	5.83441961109537	6.36041612105053	5.4669763597168	5.71802456779448	5.59366485609333	6.2669942378168	5.58685247898896	6.0100238331819	5.96266258895839	5.69309101938935	5.41864123961297	5.54439818264506
CORT	6.64285126257353	6.99679851540287	7.64492648327187	7.03218785104304	7.30519264851948	7.18489034552876	7.37564351737401	7.02922308895134	7.55647290022297	7.1120207107028	7.26743946252557	7.08633888253753	6.78078381025993	7.05479032494753	7.37106416175458	7.35674559536245	7.63107357369783	7.30258065922577	7.00179495786332	7.05781636059656	7.32296381301575	7.3306649507055
COTL1	8.75278383018922	7.48550805378714	8.79650866477826	6.47183429016161	7.63070118914243	6.83451784533615	7.95665893211897	7.7466914346329	5.42627049714809	9.52332035357169	8.15304014734624	10.2866549223285	7.69116893324247	6.84943832236033	8.75361636598942	8.29994534765979	9.40644729903426	8.26392511904668	8.69551079736096	9.82406719956605	7.80225510509258	7.36494390443089
COX10	8.37769901767703	8.51166886674185	8.14368374895639	8.61914180235963	8.28727579096574	8.85621805216791	8.40579203930471	7.98293650709407	8.41478347428384	8.03898434372594	8.15239708504566	8.39689460882862	8.69547090732689	8.17977747276974	8.57196152335974	8.20887391518938	8.57633670442933	8.66052779950519	8.22555308878991	7.84877475747813	8.19906317168728	8.65210647882838
COX10-AS1	6.17974215161082	7.98401361167863	6.62553678318607	6.91429768387721	6.5656924679775	7.43577355484373	6.94537487607755	6.45562397361851	6.57674926095218	8.28578356617324	6.60132575793642	5.88772464735903	7.16390963308242	6.49113122798881	5.43440049732358	6.22649329742322	6.32353232573871	6.25630250672843	7.35600786285828	6.32056962024982	6.57274447487348	7.10336753373185
COX11	8.92410348557101	8.82202237660957	8.31406068616964	8.07767358932531	8.3991146825428	8.88367405160507	9.39752554744489	7.3228396729758	8.54378757571397	8.81319190175183	8.09229204873717	8.67010727170469	8.31928458094962	8.03870217584258	9.50852280820237	9.91222852181459	7.67454717668398	10.3801325268325	8.52396980704637	8.82270955040351	7.18580782621956	7.63123693239179
COX14	8.64355645675878	7.77653262409219	8.34076731570109	7.64475944855627	7.635797185694	8.17630124658054	8.16826885063411	7.31614340919833	7.78279842309532	8.03855262170998	7.90077827487672	8.25697825583786	7.5498444614094	7.04525740698156	8.77438825319968	9.2322610539398	7.12345738165678	9.45677756138931	8.66573433609764	8.2271545445995	7.37348839645903	8.10665645153883
COX15	9.37339430235751	8.12675022929622	8.88506647600751	8.08427709747484	8.73813072899978	8.5267370179169	8.60656722280662	8.05341559556026	7.95441009139618	8.40093259984207	8.13327524743663	8.07517811608626	7.9307728761115	8.18730999791285	7.91271138807756	8.57929036367506	8.49595196454738	8.7064564534028	8.86242721854584	8.80073704614642	8.05028884454004	8.30340770725933
COX16	8.05876162700963	7.47955083058407	8.14715426039717	7.88564527321921	7.37932419947533	7.80340719099395	7.09102237976549	6.56532915860918	7.99235185794196	8.75035345989166	7.49728631969643	7.09913642032353	7.5481731981603	6.70014564830241	8.355470057996	8.27555216376195	6.99616975823017	8.80816322622859	7.94328365624349	7.86789896351765	7.41383316762737	7.67079123118909
COX17	4.62574210116652	4.58881009605582	4.68227556194147	4.24305750052368	4.37640129206074	4.33441929402047	4.91702412957785	4.32751113251214	4.91702412957785	5.11084386846272	4.41514004015307	3.85476676531975	5.11468269697828	4.43351563157548	3.87634811817767	4.74120194343166	4.74532400109083	4.19931023341446	4.62623533452551	5.13308367461726	5.07386261002966	4.67732791562444
COX18	8.36783191568591	7.09088045959167	7.83032474803516	8.07767358932531	7.30316347127597	7.38359998838433	8.22430795125238	6.66208964283545	6.91679346104739	7.26466451629048	6.8361433896526	8.78652695681904	7.09477989560825	6.63432386638637	9.3436001850396	8.61234027306062	7.14957580404765	9.35636165080538	7.95989244527706	8.656339026047	7.60278578136208	6.30918953665174
COX19	7.42112139383612	6.71650584023659	7.33520098389886	6.71580936994354	7.01979812335146	6.66707173930646	6.76208463720828	7.09773708871447	7.57281570450101	6.87330838116598	6.84045664910813	7.74706854479745	6.62001655137295	6.9466146213657	6.56315335111187	6.45877931764025	7.37805382823239	6.62807869554634	7.27884747099359	6.77214151550077	7.31963555482693	6.88320145188112
COX20	10.3581518982527	8.86827235672454	8.88906115508028	8.85355939449294	9.6759403261723	8.90381800011414	9.55368848979958	8.91308657009503	9.22883199900882	10.4991634974749	9.3921274236836	9.07900392543338	8.74634995546555	9.02073339173471	11.2833024179449	9.89973257837364	9.07759010042422	9.73208246456409	10.7709373696749	9.80396680758543	9.22227337466678	9.49187711714052
COX4I1	13.5103230101334	12.6262989774736	12.5318677339558	12.6439204036808	12.3583930693214	12.1446197257226	12.566317498357	11.6872869338402	12.6228709880454	13.5098482799663	12.1369401328878	12.9065320528518	13.0182343726267	11.9014804022931	13.2963331261698	13.3495296264161	11.9601527794946	13.0285969545489	13.1788200314542	13.3519121431156	12.4696232477472	12.7521345155232
COX4I2	6.83211656008858	6.52905754587715	6.6443346804722	6.70940953625532	6.78879898810762	6.63198844025049	6.4108584164752	6.40217359195891	6.69219614642262	6.40443848110352	6.42369519520533	6.73857642095709	6.59349895773848	6.64773038180114	6.81066721581909	6.62541307897538	7.11840616990239	6.69617768247884	6.83266223757961	6.42288749011538	6.64988217703584	6.88835105907608
COX5A	10.9110140556078	10.6764465228778	11.5127400537983	10.802352363882	9.60626295878352	10.4730371952643	11.2963214631596	9.25938084543212	10.9431985589025	11.4391123199901	11.5867584731134	11.9150770137313	11.8761861222672	8.95990526574083	13.1913994966759	11.7529039069964	9.39032924112454	12.6409179470997	12.5723703228701	10.9868567474759	11.4660492897569	10.6008880483163
COX5B	11.8204572706463	11.7605221379833	11.8270434789295	11.2341973076348	10.6071002632748	11.5752672132158	11.7728493955882	9.90189140124417	11.5438560184499	12.5559871475399	11.0742389307571	11.4801422180532	12.3566666719441	9.9527103877482	13.2683129386443	12.7326929260984	10.1439302922648	13.1225412686609	12.6085926773571	11.6443793517359	11.8424097985683	11.8324338748991
COX6A1	11.4850233196545	11.2250580229956	11.5466760064089	11.0782303627281	9.73318328870418	12.0503995586746	11.8651113789657	9.55003030600697	11.4111519900207	12.0849935333511	11.7673653861656	12.3230388736858	11.2678069591857	9.950525063163	12.6845501979151	12.4186480033483	9.73629584161903	12.833300384825	12.7428473128353	11.2050384858532	10.9312011166822	11.9122601537818
COX6A2	5.37189737223578	5.44281015957435	5.45363730890597	5.52139948881294	5.83647534055528	5.69349162199158	5.44956713979206	6.10412599628333	5.09420689153837	5.32936893889954	5.41998742924217	5.80140999475842	5.35735589327958	5.69371196856627	5.6733162928605	5.62620973327487	5.13612510912317	5.42556928531346	5.58962255585061	5.10261698089302	5.16739743981048	5.58820780339148
COX6B1	11.0489796002709	10.573923735143	9.77327811698027	10.5243248542203	9.72760090336553	10.4885602613017	9.96163415677995	9.24550232419594	10.4320541757022	11.914663446959	9.99283543120872	11.0288178964228	11.1745862319203	9.21822954891393	12.0222547124236	11.9925452542435	9.33253215051788	13.3038840309203	10.9558554405784	10.7723540315002	10.7743536089329	10.7183789311558
COX6B2	5.35366870630766	5.99423554618431	5.92657350613579	6.32876642817124	6.30040488861537	6.37662914922549	6.13576894988024	6.21984642074791	5.94572970140414	5.51194459990521	6.59739287007053	5.96122483765423	5.92090895817335	6.65798608131274	5.55509810280608	5.69153212693524	6.09652139290962	5.60855158649224	5.56403864666679	5.64376640416586	6.00373943824061	6.04993743871851
COX6C	11.7062694959503	12.4429249923141	11.4062028025931	12.1695443110111	10.5844454790789	11.3289874504592	11.5990365321842	9.92140724037229	11.4054481249215	12.2502567931699	11.8036227463212	10.9905859893707	12.2941013994699	9.96823986641309	12.8019711336844	12.8107528884483	10.6283664681885	12.8836558372357	11.8422492320098	11.5730821067528	11.8719842192082	11.7028080474998
COX7A1	7.53453597930069	5.29277103851768	5.36057176342351	5.51321928676091	6.32040692123003	4.8012163632909	4.84200828802116	6.54385604956371	5.03007137885536	5.42970688610506	5.62171791471124	5.95890438014619	5.21596041388391	6.24609419192065	5.75828205941459	5.75351080937338	5.41919425444367	5.6319033327965	5.08941682984785	5.36621377290082	5.80192679071811	5.34799470450537
COX7A2	12.5646962709289	12.3629199466599	12.3082160606756	12.8727364715995	11.2995204272362	12.2647501310974	12.968376215415	10.5624044038309	11.8878345181653	12.6325527359044	11.9612239718253	11.8507758512288	13.0485291309908	10.6390216843633	13.3169503860764	12.5894161246323	10.8323878042228	13.3559668706017	12.5440969563255	12.3090363642944	11.5434846346592	12.507395241163
COX7A2L	12.3055627214999	11.698809178027	11.4569035162072	12.1906531888433	11.2105477563971	11.5982312917657	10.5678365144731	10.5447924884045	11.3395659403638	11.8770090388446	11.0664768796072	11.9955472931435	11.7092491451665	10.6454498934703	12.2227953646144	12.1934230241479	10.5539138672341	12.3817864693889	12.5036169790743	11.7466390124771	11.1461387487662	11.8618101873571
COX7B	11.2836934155628	10.989056854902	11.2297619717544	11.1264962033718	10.3245452063165	11.6178414713167	11.8045168220171	10.061724778985	10.7833601701467	12.0308609756842	11.4566206713557	11.1318403496717	12.0875683290074	10.2173845724335	12.6229861119106	12.2435977454898	10.1128023719042	12.2809135989999	11.0528793745781	11.2651763875474	12.3015329851809	11.064196646216
COX7B2	3.23056945704829	3.80532463507041	3.763961857158	3.90699393485326	3.52900598705742	4.15380873761947	3.68938359925392	3.69883904099282	3.82541505304087	3.18532547535153	3.99719586105202	3.48636963003405	4.05519155234805	3.5284005866078	3.36353176252189	3.44522357570512	3.84757039445902	3.3362497873615	3.03793758857617	3.15878197781892	3.87369613965465	3.60461225994824
COX7C	12.5766581190075	11.2686925286358	10.9833135508616	11.3325640807108	11.0173631064117	11.3960182362596	10.9714760774855	10.1700606207836	10.9643100492136	12.773837280258	10.3659375731868	10.4681134096548	11.4815479620679	10.4493612934084	12.6978366901639	12.6335730423182	10.4578255925133	12.5430157078289	11.9682827966211	11.9551174501045	10.5082689895054	11.154157402986
COX8A	11.0304330729455	10.6189499575261	10.708514315237	10.5004133999216	10.0361129335165	10.0722210803513	10.710437116334	9.43762105503142	10.0271827800193	10.8170757210727	9.83170552132188	11.0779844053518	10.7445018765247	9.47275260342831	12.0886306654083	11.6604936622986	10.1077686030927	11.8524680390524	11.1819860942511	10.4886833649165	10.5975673031645	10.5945523968436
COX8C	2.78480906220899	7.45845077353783	3.04399135012701	3.15289955513526	2.9212007439831	3.86249085845648	3.09258454401905	3.01825142560149	3.19220536891186	2.8682032740539	3.18291796572916	3.13210448263815	7.14122771313398	2.99638503485057	3.03612378578845	3.27424230616377	3.09743645043683	3.3921048989365	3.70526011448309	2.91123475794418	3.34523709512944	3.19103996193636
CP	6.14379613737349	11.1655279332183	12.1458144586496	12.5689262968379	6.79472132540049	6.43891971997478	11.1981066936064	8.30353060890445	11.8286893469742	11.6452634244915	9.76540158031946	8.03462196632367	12.6049301715358	7.0415490350451	11.5358969853585	11.9910009190955	7.31710392776294	9.50263678870002	11.6356078395151	4.82361683125895	10.5994440592252	11.3117914743799
CPA1	3.62913793750687	3.08094743923725	2.89634245974417	3.13138355652334	3.29866717414651	3.1437480158185	3.00840236314533	3.11419489034381	2.98933569918928	2.94758723385214	2.94156770991891	2.9477109632362	3.45728397715119	3.29938335518181	3.21033226119939	3.17837801405639	2.97639164534176	3.28056756211117	3.17527614624509	3.51368885625047	3.03412402528702	3.09998948144101
CPA2	4.52648052748213	5.21700525188558	4.8710190360185	5.28951579536551	5.28671788045147	5.43546035516719	5.21891307088612	5.11224877250332	5.14996880387254	4.65246661478767	5.35545299258815	4.70765828829265	5.40369642647338	4.87432524659759	5.10280045167873	5.12963358747997	5.39567102624337	4.82308886565289	5.31294834384023	4.37519548725515	5.41074740940569	5.22792716207639
CPA3	5.32195968482084	5.82156385278049	6.11567785244287	6.6194092369231	6.11812361938351	6.21986825918108	6.22735499981315	6.41473402979791	6.05779939633365	4.6675257618466	6.28829571373146	4.96830388083998	5.87067972281247	5.86910789846004	4.94597485286892	4.96751611590494	7.78645607168195	4.92311964774783	4.79905999603342	5.44916283992002	6.19375340445164	5.90946858583571
CPA4	7.09421491781895	7.08978600197853	7.35843513928155	7.18738179724104	7.46729847991571	7.23268533627029	7.33235233615538	7.9504918745899	7.18545903820874	6.42865706504952	7.28226020560591	6.20821594775289	7.04117808548391	8.09720223660941	5.83053912957992	6.16468553647466	7.78224051260303	5.68566860762498	6.10955957727491	7.83849734673248	7.8027434693448	7.16958172199129
CPA5	4.76446799936401	4.82504907882165	5.17070538130227	5.22253245216163	4.88978558028429	5.37879698329737	4.99508314872232	5.24092370153546	5.20782950375024	4.96455715442242	5.22168077960635	5.03177489403022	4.93771037268415	5.22037589845855	5.07237068364219	5.35709589682887	5.14603982841052	4.97661125650698	4.75757517844261	4.78983250816033	4.94409695675646	4.98332864641703
CPA6	3.17576176137446	3.56297338413213	3.28084087014897	3.39411552839593	3.40228430733114	3.63067982104773	3.4825325215842	3.31731703694474	3.21212077106969	3.26478127934937	3.51186567860012	3.28507996521082	3.65561721803839	3.61862077174465	3.34561730150034	3.3117674071644	3.36508213896118	3.16702212136904	3.56322034079778	3.51186567860012	3.52033652259834	3.52113128475712
CPAMD8	5.98192569458677	5.89574589188221	4.66415951116822	5.21283976161936	5.10040902033007	6.06695716846905	5.68188600943129	5.66549596211288	6.24908455299919	6.77210978895705	5.19826241314308	5.71379916775792	5.84322130910251	5.49001531603348	5.50275617052408	7.54313560728206	5.21987820752939	6.32820751958466	6.97753405807151	5.77803410299764	6.02953389742884	5.90330191658645
CPB1	7.30947077547054	5.52214285745428	5.7539815753434	5.5521845355123	5.7457325228027	5.62309634505116	5.50904612531793	6.70625354872266	5.5283654290457	5.87229102990911	5.4915726226656	5.01387755626094	5.61610342595243	5.95993178818866	6.8683074812783	4.90433902039295	5.84108960924132	4.99413386508592	4.7904147453407	6.77267746027232	5.52121031280813	5.45408863838077
CPB2	3.87631036253015	4.37999889671803	4.43922133572575	5.15358451391297	4.52812999147005	5.60095764765106	4.73425264613527	4.48053893525497	4.99731757304076	3.94054683453121	5.0331657678753	4.30069227115273	5.21742023921127	4.82307790119501	3.27947598668426	5.51959249149923	4.7197676970669	3.95137875936919	4.3830034338626	3.47174408985908	4.43205445379979	5.14089234788218
CPD	9.50621878496212	9.11307364376198	9.72383329584418	9.18145018433338	8.08807355669609	8.44034316741083	8.69307784004796	8.15601259502143	10.4544503499515	9.40158604276913	9.02735884652003	10.7638048867929	8.32678265562588	8.27654405823399	9.45176401710237	10.6320464816588	8.20941440377131	10.7547827352594	9.66529650636152	9.67595606327236	8.36456561281844	9.46321425372027
CPE	11.4803842876842	9.51731970782629	7.18140570212536	7.49322238635968	9.89189926468328	7.34659557024465	8.28908279392152	9.39224395074367	6.41665061585168	10.7950830461401	7.0809549275971	6.5447898151752	6.95630876897481	9.9912985355539	8.08421255402309	8.00991551420376	9.95050440075626	10.1848919207058	7.85161664843125	11.7780310765592	7.60029216163615	8.51848364577079
CPEB1	7.2926456954023	5.69131445234722	5.7176001169223	5.89101059429507	7.10117820425084	6.38112761595293	5.72674988964723	6.52898613961437	5.83599418732693	4.98280540103554	5.39815073597019	5.69016906775746	5.54597038630694	6.93903492923233	5.29640096513956	6.23253104906045	6.91711679109787	5.16041359918517	5.19506826026403	6.87293122713713	6.14796552716816	5.70081387436523
CPEB2	9.32953324617154	8.67825180877832	7.87551755698394	8.10227250763697	7.84086527236968	7.41282045356891	9.79998827305866	7.56704931422026	8.78997428934274	9.86838361438363	8.3286077661483	9.84219012089865	8.03626985973688	8.32199032854402	7.49713826107671	9.49291270258829	7.78983998168639	10.4289806976703	8.70576148334664	8.44001400136641	7.47195670373711	6.0006466757276
CPEB2-DT	4.37186029394881	4.25315949042023	4.18244891241048	4.18118057925186	4.24352265026999	4.25327042871605	4.28948026257671	4.26034866102708	4.3469521382666	3.89030953753141	4.44623139043844	3.71432123859962	4.19128447477523	4.29302360717173	4.01270316706165	4.10533847532058	4.26181441064544	4.10512383928875	4.583112292343	3.92409928389657	4.23385820608445	4.44423490033441
CPEB3	6.1967973497505	6.20919157253541	6.32566816199162	6.12753844773923	6.38815632533144	6.08335096402169	6.15298951163939	6.03103996208094	6.34756093442174	6.1804214410449	6.12006615719581	6.30775515015603	6.17714085694397	6.29497405218289	6.70206935413895	6.65238980471812	5.90309641321688	6.60871019899625	6.49350720189418	6.56330646057069	6.27612519503407	6.11855554278838
CPEB4	9.40253967290168	7.65153017775941	6.31048702676697	8.04141526196487	7.86105025916278	7.04598714840149	8.83035202390688	7.71615027823713	7.50630844260292	8.94984029235647	8.22483334178778	7.71672542011155	7.30657753621028	9.35095475088348	8.4523580483795	9.05956154514412	8.75338463470873	8.68061500681191	8.83015600066527	9.07757914720766	9.25627846516954	7.3102213820794
CPED1	10.6887412997109	5.73241484565403	6.0985926102124	6.4914260336405	8.52220918543541	5.65968025066911	5.87982034477118	8.64181380966468	6.28294823765914	6.08322177050502	6.3527487766222	7.70087228749195	5.67900556259041	9.09214915678054	6.02007119914407	6.66055034392651	8.1070164446727	6.07767168049323	5.93552991874394	9.33104710367384	6.27291189075729	6.01931232440506
CPLX1	5.35938746949192	4.61596347514031	5.919636472659	4.42411187985004	5.43595848824619	4.96049277028932	5.20799584483783	5.05098430201128	5.42169643339095	5.39425626884049	5.36560376234388	5.20114903396573	5.55561583959251	5.09041346028571	6.09669221713935	3.95921438685786	5.21400960686372	4.16134853909678	5.69798199869923	5.94825004960969	5.2203469793318	5.07421320344654
CPLX2	5.50552326804331	6.9622708568397	5.7011941867414	5.87713584609318	5.66522612517359	6.46965697863301	5.87657935329202	5.94096878176577	5.80179057954556	5.27893763207617	5.97962219632091	5.74321941503286	5.75731831567439	5.72047149733501	5.72715058501248	5.84772274697788	5.73762832893832	6.14607487186801	5.64906693744513	5.64386616526912	5.74960996114426	5.75150832280137
CPLX3	4.90461601263237	5.47961018615778	5.61241803119638	5.67279036220715	5.55143140508221	5.71254711206499	5.55062220346013	5.85318708199637	5.72634366486655	5.1096618664024	5.57259251101418	5.46276318151076	5.27306074335187	5.67048908428813	5.02938912319106	5.34769911011044	5.8336294925545	5.11993186462044	5.41699330097428	4.89524658112233	5.50419370421386	5.47078614714958
CPM	5.59120718047519	6.1405075619888	7.836924650219	6.22812022147953	7.23791127604721	7.0333835043524	7.70775828883773	6.60847921768073	6.55855420822889	7.22423573996554	9.25053366441822	7.45026676004542	7.0878305681045	7.25680506143096	5.56463298698245	5.48824030482092	8.22355295082163	6.87565326704091	5.431466818249	5.877305011774	7.4172851921827	6.42611040048838
CPN1	4.9223843836844	5.35266330351986	5.67896375188209	5.70256788295092	6.06739135430127	5.9069129478457	5.59732555589782	6.68136378289313	5.49610625894772	4.79397238372117	5.59647893557836	5.24486790433611	5.83551735544163	5.48407418597771	5.04442516972493	5.15195728028015	5.58015720383688	4.99816325918345	5.16188185859842	4.71120444791227	5.42383396803156	5.83551735544163
CPN2	5.39486267228357	5.88681856818948	6.06378626557401	5.67878294264802	6.00380128667618	5.77794592910266	5.82477384862416	5.79602995599187	5.95192195377368	4.9964970258216	5.92516635188193	5.68431918864071	5.81603010443329	5.97010685498058	5.63709723524687	5.30746330974729	6.22580307279193	5.35731032077822	5.37179320299149	5.34128074686657	5.92698636600064	5.77118751621474
CPNE1	9.40458603172825	9.34861954169818	9.23575225378506	8.73409289201444	7.17021383955974	9.54183541248851	8.28229489316714	7.81009788474578	8.94688027584058	10.4308473521707	8.22415291251462	7.655775156995	9.32866076665237	7.58102813489682	9.38169372699122	10.577498925995	7.70844975630601	11.2356768545435	10.1999767435004	9.05536338007686	8.03630274076474	9.75037862317486
CPNE2	8.02653190710618	7.13230468487352	8.31091222877535	8.72752842818467	8.05308860286413	6.80408222680282	7.85287151948969	6.81636941837396	8.37862549166469	7.49894517674105	7.62212657377264	8.98793966818974	8.64626512899173	7.36639548519195	8.69306262278731	9.30314349198548	7.36545365891025	9.18492594724566	8.13300190932197	8.49119817341107	8.69449872468725	7.54177708245973
CPNE3	11.0134297986131	9.07434206556364	9.43505779353415	10.7739255593013	9.64654562046799	8.39286390719277	8.83586025697443	8.70188828238629	10.5914051142059	11.0726407386875	9.47383236170479	9.33343536858013	10.6365072150013	9.12024184345939	11.2773732649618	11.9749605989306	9.18240080481664	11.7771703701013	10.9988959639085	11.09939968997	9.94228869625945	10.4778636116819
CPNE4	4.58733953187183	4.39352158222584	4.54551192027759	4.11594703036322	5.08805013820672	5.38773108945367	4.8780308982723	4.4769885484478	4.58709432507914	4.25425866819526	4.66904809556427	5.16146373413212	4.41160728311066	4.39561759480273	4.25466883839891	8.540482849545	4.46759728272092	3.65657031052821	4.22698888714706	4.52942744483345	4.81761526225962	4.54009076710596
CPNE5	6.13113994662851	6.28311916974056	6.62369259406159	6.15817238096303	6.24761824176439	6.2668015234206	5.89597629723548	6.16298387157443	6.36259855874365	5.45758746721664	6.27009209985172	5.99591801217204	6.0109002365534	6.21728165520208	5.67251392058709	5.51729920899914	6.29807746191968	5.84093644367418	5.12263265663927	6.31041886554398	6.02035045846815	6.07337586640172
CPNE6	6.60021202153041	6.59504910786656	6.5568926451383	6.53467206782821	6.65430310309817	6.49807675552383	6.76252113322317	6.37309900308728	6.79059340937402	6.39411631041511	6.48571726006761	6.34474438175813	6.1910437403418	6.81376232322885	6.44434136491493	6.33298451329479	6.70851036618097	6.49324243272483	6.40041691195311	6.37309900308728	6.69215657745765	6.50103002419378
CPNE7	5.52238488300886	5.42174915376834	5.61642229217897	5.79427452971128	5.61239201686282	5.67312010258894	5.6739283575875	5.6967742401851	5.54723282995702	5.70731486357305	5.65378185471609	6.03223912388594	5.7056035721328	5.62836762508416	6.31861644155792	5.78944689653099	5.75711308286671	5.80599049613127	5.78280506774363	5.49257776329508	5.83436273300244	5.67118435892691
CPNE8	7.31178836072519	5.5390692947058	5.32891363131905	6.06452450490589	6.97911785398113	5.72726191550737	4.88319172943746	6.68401081958694	4.96637101638695	8.41473442043712	4.91531600800458	8.02274472019025	5.14212154116811	6.59380509256803	4.99925774451928	4.39445998157092	7.10697151871632	4.90845017569642	7.06766821103494	7.86591908973604	5.10592002525848	5.47347228948883
CPNE9	5.06095046736171	5.24939231545493	5.36837516514686	5.25155351366199	4.96802057158362	5.36266016962581	5.07027438423955	5.22983244722139	5.33872149419338	4.96246059636967	5.57168179726686	5.16594606869953	4.83487770114527	4.94513569321359	5.13606105723388	4.94214725564552	4.96405246357137	5.1075236879121	4.90999327785852	4.75726136107154	5.05447298601949	5.05289645005226
CPO	3.73072322353249	3.64675297444204	4.4388845783439	4.00750893979093	3.75559279993947	3.98961419680393	4.15969090068562	4.16744731182493	3.84648083805982	3.89335206625022	4.55503496992158	3.73155764016475	4.29406196511614	4.3582342544323	3.70804857887706	3.89637797020882	4.43345766396915	3.78494229038264	3.67381208859443	3.90291864087312	3.87373940787349	3.63803690415456
CPOX	8.20184756723631	8.03327611646637	6.93684159092585	7.11123322520047	7.60110681609274	8.49594265184788	6.99359370687757	7.06822748053064	8.0309312267582	9.26716267155054	7.22314773801559	9.18342744865382	8.05246860023928	7.32623893636897	8.37142350401962	8.58888250325579	6.99295684541929	8.04668110910014	8.94498259148244	8.27004963582472	7.53264013069011	8.15503692696026
CPPED1	6.66512760488408	6.45973790233866	6.67194648864699	7.78696392886849	6.57523661246417	6.55701540471492	7.26871273079022	6.42232880434113	6.55547159225549	6.90305217512417	7.27526311576244	8.16927981673949	7.04898349681208	6.28121522935983	6.98711117270953	7.54940313288213	6.28730383605037	7.44850972464447	6.7537286607416	6.59212689919457	6.01739929094018	6.30506042762089
CPQ	8.71834582506926	6.20285567282705	6.20801209797666	6.71821530690889	8.24243574583273	6.74433323692312	6.75601127454839	7.28483380282203	7.03108443949707	7.4565777053448	7.25860135839096	7.22538789120435	6.79512566225804	7.53321756941491	7.59561872308107	7.89241836610415	7.17471403115426	7.00063229219409	6.93047118923456	8.05442649053202	6.86397723409312	6.66272068195147
CPS1	6.98585935029743	5.3084149855422	5.9186720442297	5.55703278846116	6.06221179254161	6.29005562095697	5.56821304023893	6.22483102213331	5.08880441776334	5.36787501959675	5.33453779869398	5.90250328104073	5.33772528144765	6.54196068668575	5.04176211107088	5.40304121336859	6.39044795312093	5.46643058432099	4.44691529909653	6.65143132436546	5.48391891707026	5.59954105758955
CPS1-IT1	4.51451902629313	4.78739020817439	4.9965621805815	4.68126173697939	4.7376293831803	4.7382127581988	4.93024197840559	4.71424946345132	4.73201070136721	4.32297938264214	4.69151129206173	4.77875654256837	4.74570219263131	4.77356542479139	4.39822240248334	4.5089780167275	4.77356542479139	4.6563779541258	4.54186687029742	4.56043711678548	4.78920792319203	4.79695678279729
CPSF1	5.97177464977413	5.47187464270052	5.62158801139439	5.69497757325158	5.93817018248389	5.79399925492391	5.89619225611665	6.07569222118677	5.54046291704171	5.14720975835162	6.1820489668302	5.66835384069883	6.02951533950042	5.59714433079516	5.51878192596211	5.44737191982516	5.57781590302862	5.55189495919191	5.76277354750441	5.94391088742048	5.78279604886267	5.58292949606627
CPSF2	7.36911034150226	7.83533650656685	7.1881037478788	6.85469663950199	6.83343154911029	8.151160007127	7.05409506775438	6.52065402777227	7.71778159645146	7.41059279488991	7.76623785788796	7.62522188279649	7.33108130794572	6.90229676451434	7.70191318502676	7.60312716759571	6.76624183200754	8.59413277430613	8.96245097646201	7.35114169023821	7.85578921436005	7.20706490161943
CPSF3	8.93156830319832	8.93051488008411	9.68376840890102	8.58433489324331	7.79329562841891	10.0883447658138	9.00869865837836	7.97781961263073	8.98944361455164	10.0468829500799	8.82314494226761	9.48264385657312	9.21807547734203	7.71311512089566	10.3330084987576	10.2136060853992	7.77281558810556	10.3387262722439	10.630206169484	9.07975488410229	9.16998575653636	9.56163857178283
INTS11	8.45662737261523	6.95511619518284	7.29521721214572	7.70150242952325	7.3938019237311	7.55348610332093	7.50978993934781	6.82772945122333	7.80951751158661	8.53370816513813	7.22036129293757	7.33111347738963	7.59393807809779	7.10638259176876	9.16872747462329	8.4102947257366	6.81328296956394	7.82827349586422	8.11722636287998	7.62776169150416	7.57425067043223	7.1725118604927
CPSF4	9.44085114617361	10.5714552113573	9.06899743741792	8.94079600317946	8.66548431103424	9.18367853788563	9.12708007625391	8.171304277479	9.42255919284372	9.2257040997476	8.53596783779654	9.53467589214789	8.27177396559967	8.38233241853416	9.87418034908592	9.95977368859436	8.42791263630859	9.74669030669481	10.2097548541745	9.09957696288021	9.21565835209846	9.70820761000785
CPSF6	9.34056523436805	9.81170816203834	8.84136284708234	8.80350866781093	8.00315038426248	9.158211886187	8.68308022276921	7.67905830456827	9.22714344631071	10.4705448910725	9.30510490991242	9.63091035173717	9.33233736250442	7.62941789291284	10.0684241310381	9.8908904500895	7.54180030871316	10.7257487538269	10.2326421741208	8.89344979591782	8.36686693107992	9.14007839062363
CPSF7	9.52993135563399	9.42950909931009	9.34917390576039	9.04157625491284	8.82467623215292	9.40906395767402	9.30358889582032	9.00357470894402	9.17961640436769	10.7514436629036	8.79846210288749	9.51993309645624	9.37025516829906	8.77889238374992	9.78811867320346	9.79335230710923	8.63261712731658	10.0285534015044	10.358458754181	9.76352886496696	9.51931527997511	9.26916144604756
CPT1A	8.53511888157272	7.81309077368923	7.50164363457766	7.6193884849029	7.63948899708254	7.50611906453921	7.63885546237384	7.43380934465971	7.53690069058746	7.99933419277085	6.51712864128733	8.22325720962398	8.07331585674168	7.3489428356257	8.73821168919188	7.34655272044762	7.52194437631439	8.93230086840573	8.17446959686915	8.40675899266303	7.18866154840356	7.65170651937169
CPT1C	5.47804175637693	5.42189088721292	5.04197020919241	4.79388899325272	5.06951795502816	6.90340658629471	4.78426612121032	4.65960497357222	4.79516093208982	5.64406777307817	5.08803815073172	4.99655883521372	5.10953448412916	4.94468158361285	5.30922432102753	4.54801951436185	5.11888332916027	5.29818632985111	5.00412972924691	6.11350479830701	4.89317351492133	7.16411982121285
CPT2	8.17270788936485	9.68275054232382	8.63006823635869	9.33087113454402	7.51877247046504	8.48098009911852	8.76465051995178	7.07186611947402	9.80639383573494	8.27999289726154	8.4807147073756	8.00163924842922	8.41095596698811	6.97878824052893	9.46245892484998	9.48852794082655	8.1843841789622	9.06090764383174	9.82862898777207	8.17553136598898	8.64526089290081	8.47504830777216
CPTP	6.68894567221343	5.85083532791633	6.0032948027786	6.38217332632822	5.83864647823899	6.25584464761076	6.56199765070534	5.70509040908689	6.10462141429093	6.92994893842638	6.25273218403043	7.57194008148477	6.54922909882434	5.82256441354629	7.59489904655792	6.67421678084877	5.77791876991529	6.98264478470674	7.33982286067775	6.35939728267216	6.1306270173259	5.93840775811923
CPVL	11.4531516308875	6.63931930827465	8.15921111480848	7.51632939842782	9.8904202389201	8.43158479538071	8.08856434794903	8.90572270674625	7.71407803097421	9.26526966769887	7.91093956118072	9.58812450080423	7.54587628684775	10.0260512424146	7.61956429186071	9.38341049355775	10.4170979652935	8.8434114315909	8.32673727762072	10.5051983671977	10.9825623155148	7.91727848299763
CPXCR1	3.36015626924548	3.45951470092843	3.46077277214499	3.3886581832194	3.64037905400803	3.7942817406933	3.70800396309936	3.47516228251848	3.53740336600083	3.38173059007599	3.40856522239247	3.36424869309897	3.82311000637577	3.53677630664972	3.37384682215073	3.56772320414569	3.44161036949958	3.41161934871552	3.50560286441217	3.42614876410244	3.52993793118187	3.55833166209578
CPXM1	10.8616539928682	8.84502246389675	6.61662125390051	6.18044068165437	8.89320002746675	9.33295531794833	6.44191695487907	8.13335399309086	9.05753366646762	10.2241234488493	7.31020627398569	8.57657517584852	6.72110529162781	8.62801956388424	8.73970907261658	10.4750792538677	9.147715743497	7.17396971443083	8.59674648654652	11.3397116989512	7.81791467204553	8.85084473530531
CPXM2	9.06271344790619	7.46202083913154	7.63846849087662	7.80808043771175	8.69310482866311	8.12987347088109	7.55347034978522	8.05471866560405	7.43054869734917	8.51597460096592	7.40180402899972	7.21898717569711	7.71287844270363	8.09084091485223	7.63475438307023	8.0219979255247	8.50163867284379	6.72675567711458	7.67978965136537	8.43995694315594	7.71666569308468	8.13314074021033
CR1	5.72012493322528	5.91620090116592	5.92736954355007	5.82287716578305	6.03674005999891	5.97041996801607	6.04970195441628	6.2715016063999	5.82840471520975	5.9615052923297	5.97041996801607	5.87446996003962	5.94576923785323	5.8733876911369	5.97537080736246	5.94242635036931	8.90120144374216	5.68250196915021	5.95283451429217	5.71699328092932	5.94937565957892	5.95526943064724
CR1L	3.50850363180021	3.54034348550967	4.31307829357022	4.28411755958065	3.83691822912991	3.79860172734597	3.85135301086873	4.39866226863983	3.91137716529758	3.57374392965345	4.2534559039742	4.22727436833243	3.82093885469943	4.05715020236321	3.49102461870784	3.85135301086873	4.35151510638621	4.29108381249732	3.27548580391932	3.20989823272714	3.85232273813448	3.67642469172438
CR2	3.82133831810978	4.56729534115756	4.51472246486129	5.42376235994184	4.60792879407294	6.10748741809206	4.63489477424918	4.63814399041373	4.65451318162552	4.46725706896608	4.37220275644701	4.9383285625819	4.9984764474707	4.26234030572919	4.74329973091107	4.35613767474028	4.72368099564298	4.12772034516877	3.7175193297768	3.80231171412866	4.31065495209808	4.55532595230173
CRABP1	5.20926193489722	5.64299345879559	5.66963028334995	5.70730740028468	5.50052262218599	7.06684342961428	7.25399089344117	5.26285122309225	5.77824468866614	7.06725324377382	9.69576707252499	5.53025639346497	5.64052621923933	5.36660061242036	5.90233425407151	5.74739071171468	5.26753672904072	5.80960254401767	6.78250000490898	5.3937540195206	5.42518770100153	5.48409851599129
CRABP2	7.03193693067642	9.54424417989526	9.56176818409763	9.96769868682967	6.4392530100239	10.8342742285747	9.60188128225899	6.59200994374546	9.77199450487495	11.1308101308417	9.77435238210454	8.99388927307958	10.6562230659625	6.26824948684526	10.790377419753	11.6932756390086	6.28283055112055	11.4568523095566	9.8328875605127	6.61577403212627	10.4104491839329	10.7188249049378
CRADD	7.1299291949193	6.34597342746188	6.71196142067923	7.06735910072349	7.0801706321767	7.07400956508924	6.42416505564051	6.52672485269191	6.82131545560344	5.85442882826105	6.92698503331378	7.08233722323853	7.04186712367335	7.0489667247942	7.24869631246465	6.73916428347204	6.79958772145664	7.3024667271591	6.7137832903648	7.32050891771538	6.45459806938289	6.9301025918683
CRAMP1	7.70932207848971	8.58344122216128	7.90478023012938	7.29665535460266	7.75698036881481	7.62887088971632	7.39481884788371	7.60486150701881	7.8298503705511	7.55992191570366	7.15873987593057	7.53334164668245	6.85812383191956	7.57953831289953	6.75811765256178	6.84789345960404	7.50862652371248	7.73075641631096	7.73470316737349	7.63699756456963	7.23473220164984	7.6759342710857
CRAT	7.37178327675273	6.7020002778497	6.79762854247136	7.06255230426066	6.99471421414054	6.53284732883986	7.39480982100409	6.72173459098912	6.53643167091713	7.00069973792767	6.67566691861539	7.89431766834155	6.88810106872576	6.9800934600885	8.17983130694062	8.45739900777008	6.92671846067579	7.70558316380104	6.91014770580768	7.34317811814892	7.58485896158244	6.49950837176556
CRB1	4.99582110174509	5.38610773171521	5.48536912015345	5.41456234052536	5.83847134143543	5.7289356566083	5.13747754462961	5.44005559706982	5.96301794379286	5.11145666551741	5.57914438827407	5.19580788583288	5.24330637426378	5.87996442590997	5.01174485292738	4.93854814907158	5.74680599667033	4.92770963161144	4.90943943895042	4.80024237647408	5.74926348376873	5.61492194181459
CRB2	7.10393470544557	5.21578259808655	5.22674318731596	4.98833229306019	6.00361614732097	5.28938913803877	5.55577886473303	5.68007581915513	4.94781808717902	6.07667296071825	5.05698837463336	4.63620618749956	5.45764651080101	5.91222964466117	5.39499319432316	4.70140229498768	5.65929400884493	5.99943747065588	5.08910789455763	6.5233446020258	5.1973454915397	4.98670364493496
CRB3	6.44550765513911	6.19017461624112	6.71924242280189	6.77957999372056	6.56069031866108	6.56170241495383	6.58880842037582	6.39864423027683	6.64986425451523	7.75557483547005	6.82273146564065	8.16571411132275	7.41045951945585	6.45325927634245	7.4624964896509	7.32942003030745	6.37471772862432	7.44695138703307	7.11768797562928	6.2053181395698	6.84589449724081	7.0340209831729
CRBN	10.5699628435807	9.55418940198698	9.40044610262173	9.06664375523929	9.71604548135117	9.10599215473551	9.3010434254428	8.82278226719484	8.97911801623917	11.0156368393628	8.5419648547018	10.1106533072581	9.33129559914632	9.14760185961026	10.5690416978405	10.9135798174837	9.29119262704318	10.4445294105871	8.95480037460277	10.545437089414	9.89222270865333	9.87843976814332
CRCP	7.44706095033959	7.67837083161223	7.294008144811	7.37258139879657	6.91568426021259	7.22936742490394	7.09115439074833	6.79104140778285	7.35376181805947	7.4760291010567	7.13061748531797	7.10401906100906	7.15708736376537	6.85656754668519	7.52355596044858	7.73572049997124	6.85888206192203	7.68727167051312	8.54960327661785	7.18773232205672	7.49695231642611	7.27865680441643
CRCT1	4.47744806160654	5.26971052943849	5.29698993597796	5.42959243754639	5.47909783655716	5.52159124114368	5.47056932623653	5.58224043638207	5.48391891707026	4.8059645388835	5.83733534861027	5.36787501959675	5.53305664786775	5.32721990506484	5.36750635806254	5.03788539585107	5.54674167076324	5.04161547482789	5.03037557525734	3.93181368463033	5.26557457206307	5.68664704254771
CREB1	9.53784965991206	10.00035433237	8.24865724536771	8.82152073991806	8.37060603799298	8.5677604702174	9.18557019466094	8.08155210802082	9.11236223204868	10.7907150021552	8.64197514176997	8.83773845790432	8.83015453029247	8.37581836560206	8.58340564766087	9.551336620828	8.76264108521791	9.94800436549619	9.28591146375904	9.66048049470297	9.29879071073181	9.53789190132795
CREB3	8.46695178581315	8.84808489043421	8.71744800017755	8.33575704572365	8.09190809083989	7.93943736475841	8.09912893310151	7.32387307744234	9.24367997038373	7.60986160463499	7.47315104854689	8.92461463319845	8.0297060678958	7.63447855734862	8.66981960588416	8.83783141591926	7.93865300049138	8.60758035703636	8.14289575286714	7.78736323174162	8.19035088144385	7.97737903743775
CREB3L1	6.97046362208784	7.53178226057494	7.51902983354482	7.48664768132542	8.30185733313657	7.5031705714753	7.50797976825645	8.75127259223121	7.56997517124529	6.56661193659331	7.82464487521374	7.812695173369	7.22552118827357	8.08300752960553	6.97946741714044	7.26382118060522	8.03399272120397	7.07424508936179	7.23662407964329	6.7978442325823	7.98249387170818	7.69724885106184
CREB3L2	10.4806185738913	8.80221689814591	7.46833974618325	7.96816571537474	9.44250912395324	7.31752866357709	9.64828383584719	8.79865333733715	7.40733287392657	9.57637349981776	7.30346047002119	9.09258101584064	7.8050653363151	8.74343807918663	7.95638400835907	8.17601456601361	8.98235471659692	7.73781074572706	9.97001577490378	10.008809838071	8.86729824984477	8.19554816804371
CREB3L3	4.32528155795777	4.87081346931088	4.81202854567345	4.57135136343449	4.90437364205603	4.98564068525987	4.63400186083153	4.92630184858236	4.73992705140883	4.30692454480035	4.74169729705559	4.867855519579	4.61492352794752	4.84062236735296	4.2706806826023	4.49668912343876	4.78784349876498	4.75074636929084	4.38471058009198	4.44595404469386	4.66917746805682	4.45866455412097
CREB3L4	7.92106825777042	7.33417414306499	8.13241030012971	7.88310631365171	7.09649759071804	8.00794764075444	7.5457866417904	7.12844235809473	8.62236827568971	8.68619943240354	8.2355401202908	7.07405258074325	8.60397784729179	7.23177362192178	8.79942647042587	8.74509382101343	6.46726070919404	8.89384299149662	8.16776792157822	7.53251601237673	6.97261240931893	8.66040604280446
CREB5	5.59632239270711	6.16775507493233	6.13272251000046	6.07567267817136	5.92488761249218	6.2034794323394	6.12387364889233	6.23721617832499	6.36796928163775	5.91118840091533	6.08295091192858	5.58884546218695	6.12420653429374	6.41923770411315	5.56820884727417	5.66690242412942	6.26128081441439	5.42376932324833	5.98782602872194	6.58985158328267	6.15717470916323	6.03058731896368
CREBBP	10.8709791587358	11.151847394845	9.74792720996577	9.35889991064815	9.54650284315037	9.90699181693824	9.59811341993441	8.66668428046533	10.2414309487316	11.2362254881626	8.75314587518718	9.51301276877927	9.39496313313483	9.00378287514564	8.93016172634179	9.52156921994736	9.29729916267568	10.2317684792334	10.4001544209965	10.3646480341763	9.12139088270994	9.9751737098673
CREBL2	12.1323173571409	9.59034395121007	10.7764646672955	9.3435530160916	10.6489512756194	9.87627837166145	10.6291342176484	9.70724410545766	10.3022198885724	10.8079963735693	8.90317614139589	10.3635210201773	9.61464873470679	9.97321021568455	10.1947941247823	11.8259896260083	11.1169765398006	10.192432330901	10.4771747788003	11.7560590128688	9.62876693334455	9.8635252159913
CREBRF	9.14316985457327	7.82248039544185	7.21006013444346	6.55663938231375	8.15388744181672	6.71883513944444	7.59331476973358	7.50275070918937	7.88254548149069	9.01919181548436	6.90321946248077	6.90640609105093	7.69917082801659	7.96346744986985	6.71181402194085	8.04188562614942	8.10379972466188	7.78818888718906	7.24429275978392	9.02509062306515	7.61851612255913	6.80813286246658
CREBZF	9.53032261714539	9.51881323849242	8.46680594489624	8.10480763607337	8.27435770348603	7.80918913210744	8.54293214748931	8.18276911454099	8.00103248785776	10.2601959538496	7.14867018742562	8.37767982735918	9.14966916029343	8.52782538430727	7.61755780014757	8.5114068060189	8.24049339945667	8.65092093545648	7.81888240845251	10.0070295414046	7.78419868701	7.81063511836996
CREG1	11.2648832761802	10.8376477852412	10.2508348395734	10.2506501467471	9.94045867999416	10.9778418565659	10.3009235792492	9.78220263569584	11.1644651181421	11.7976823090304	10.2612236577307	11.1436040127345	10.7771265497135	9.50918910185758	11.6209739244598	11.746238780986	11.129488915858	10.8098354576721	11.7403143214033	11.4443565698503	10.5705696021543	11.3533575806961
CREG2	4.48278469662887	4.07160736420397	4.20244395544583	3.9419277379297	4.22798773292297	4.38742345208035	4.14802633402684	4.09166215496914	3.78639634094886	3.78539489010431	4.18899399030016	3.93685033004438	4.06560747437777	4.44737318544201	3.84176210397493	3.8725574568048	4.22996016384375	3.66053917467202	3.82597595886932	3.58714826213064	3.9617853127934	4.09829406231833
CRELD1	6.77265391745604	7.07313224166047	7.05538878794533	6.69535653049363	6.454603621534	6.62772205389402	6.86798550988874	5.80347478032821	6.81098431290275	6.87515431582788	6.16499340304356	6.61785065211845	6.56966524077373	6.48127389783429	7.7037568927208	7.98237361426696	6.09441727506339	7.23217216513407	6.92199039495611	6.93623817197342	6.47940150953173	7.00651220135693
CRELD2	10.041758865593	9.45852229425547	10.1810211851236	9.17568937682677	9.35805736826432	9.21141466197107	8.8470506400445	8.63504486428725	9.15263184850923	9.61817286888242	8.69111256799103	9.03875419819434	8.71310242680729	9.19107169039384	10.2253931632309	9.85681515009641	9.27646580826844	9.25688761159492	9.39677564592565	10.0547782246635	9.08503238163865	8.8992642657356
CREM	8.65894528000548	7.99388530714725	7.22338209880382	9.02042833277701	8.27112146895541	7.57330289842993	7.87606243780781	7.8409001895631	7.03740576672705	9.08429588042874	8.34119660387198	9.14556288946903	7.85771466215154	8.64393720589464	8.76641550228836	8.74813974835552	8.27574848922018	9.76774044404828	8.7779443670015	8.48865148818385	7.68239715073473	7.98812063616416
CRH	4.86727875353293	4.47433772920541	4.86562928963354	4.76673308101058	4.77462539502171	5.01464625888487	4.82790710921254	4.96714112906666	4.80331988858801	4.45329802769815	4.79515098666605	5.36031984236297	4.51918513287525	5.17741580324233	4.72065088620966	4.76855055887093	5.01216366416469	4.93806009678035	5.21773560802753	4.26447327357482	4.52704531566329	4.78944230630134
CRHBP	5.82886951630544	6.31603196216689	6.59759128328504	6.14885878554076	6.44786099143548	6.52764557925101	6.31523967820213	6.44032942372247	6.12511799209115	5.6067392790375	6.40264969947593	5.91441169991269	6.23182246073227	6.65206715487483	5.53791356887862	5.65036220853078	6.71605578281364	5.81616538614251	5.72967251026045	5.65594699796013	6.08916828859275	6.28609777708643
CRHR1	5.23518196572989	5.15427106381983	5.27305134630139	5.38610303517009	5.50265423561917	5.08787807490895	5.20799584483783	5.04404436857987	5.30200738569762	5.1658479820332	5.43913728724195	5.52626051869083	5.64395489321165	5.41960622246475	5.42545598244574	5.6719405816585	5.46473014616567	5.10173147203516	5.15280371226185	5.23416114854771	5.2137976132217	5.34178419869899
CRHR2	4.90602100083594	5.16985516071843	5.65143144355206	5.45618604189402	5.55732165181781	5.91110926196184	5.71135720228414	5.55167054287192	5.54715484787849	4.51550161803907	5.48056475541121	5.25258007256126	5.70918582401091	5.30742805478974	5.30368024152648	4.95425183250083	5.2309189459486	5.46340863074893	5.19392547862499	4.95249489901333	5.49353703218985	5.46042391393282
CRIM1	11.7916348088364	9.97146147983266	10.183607437112	8.78303029233885	10.6141347347967	7.90194584459904	8.57391113373627	9.7976072324102	9.09545398048933	11.1195387947764	8.2221945688509	8.9086508506918	8.81253936223857	10.5038046762881	9.04743796066303	9.01079542406936	10.03782980336	8.97176225933745	10.2619783210707	12.479062936162	9.98927631101037	9.21257016865901
CRIP1	10.1671919532819	8.76949517000352	9.78126914696733	9.15775270458705	9.98977820505153	8.41766506142944	10.2633510310204	8.36695912293754	5.14498485113365	10.2832216933833	9.6544123358898	6.67027878825971	9.35275177947935	8.99969383390683	10.0677190721475	8.59057768649656	9.01102371224247	10.626445159381	11.0302762743082	10.1973582106712	8.49798662175623	7.10592453133081
CRIP2	7.09828750320337	7.10793707406706	7.23800050398133	7.78425646158511	7.36372657074437	7.69794695330297	7.76658185056313	6.85428166182907	8.04055116855351	8.57726385968075	7.26896123246654	7.27977527710797	6.62304458151672	6.99125903753931	8.1152087011955	8.28641086011341	5.91113112976872	8.66660225093905	8.83199606601752	6.88143141250141	6.9144098864957	7.01086965943739
CRIP3	5.61006033032827	6.04751663682303	5.84131473719699	6.11339155605643	5.8502780354634	6.8904415573777	5.76345979929826	6.04566504682276	5.81231610926631	6.35422015534075	5.94042365866089	5.93188739095091	6.06261010088222	5.93950736828207	6.15578073575796	5.70107944299503	5.77100539896923	5.86648552568211	5.52779446333545	5.54139122563623	6.00957724296033	6.15093921111722
CRIPT	8.85343522056456	9.46533762362811	8.42378912923386	8.36533873803296	8.49701826699716	9.28237484642298	7.82024429816255	7.27932988027638	8.90958907986776	9.14783656167752	7.92988049644964	8.51431106125744	9.7020572444642	7.68283453669294	9.30990298335605	9.0123113674695	7.72281937187436	9.24551563901081	9.92025361730277	8.82438508505557	8.41351394456582	8.72068995613614
CRISP1	3.83031367034436	4.90307467356299	4.95770491129395	5.02264040754681	5.06323039767903	4.99296909358996	4.53796483062277	5.40328739374128	4.89574731108804	3.94660830931408	4.90090747312234	4.63084332841328	4.68378864246317	5.12707929663035	3.86276637154997	4.20534662540522	4.9918577795108	4.31163811279556	4.19467795429408	4.05132258890449	4.48558923543279	4.53146769673256
CRISP2	4.59633202100539	3.72247901142012	3.57758688629157	3.7988391439278	4.04720979971678	3.56955989383749	3.75413444153723	4.58855730203167	3.62305591488073	3.15572822850589	4.38684360009952	3.27339452875386	3.97425355395752	4.49385763401005	3.87634811817767	3.37440559791639	3.94723324420696	3.43827666202855	3.21811435271978	5.49098303145659	3.71509435604892	3.46207110524096
CRISP3	8.01837578480341	8.22006643830096	2.88917367973486	3.07348161074668	6.84475345229403	2.83230071279729	3.6661207794724	3.8161435249558	5.50769099178095	4.15381359446827	7.3848532963981	3.34275056589399	5.48536912015345	4.1482802428636	7.99944460306037	2.96461545676736	4.22716397180453	7.42129514107621	3.18154210370145	5.84936107343829	6.81649615467861	3.18995140875907
CRISPLD1	8.3218325249211	4.6007427138195	6.21110836446392	7.16206538105557	5.56467260518177	7.35858785425513	4.80566766347568	6.43587810316919	7.34793602040488	10.4584780917205	3.46106121156835	7.00662752894516	3.40307913870472	5.99381460696741	4.79494470115154	5.60425757091918	5.45584909614546	6.00548375856611	7.27942119919156	10.0824774711427	5.83355781613173	8.06355567229973
CRISPLD2	7.62555399234284	7.76843774213879	6.89687872754193	6.8463440244047	7.35906174045134	6.69825237534275	6.62302932680719	7.49668851412194	6.94839898789469	7.69342277581448	7.64275520647262	7.41285947285397	6.39531156391103	7.4788501720798	7.51501159856884	6.04691659231444	7.06646971270881	7.04985424936143	8.32541983558225	8.12991732760786	8.63769146247312	6.93735873874339
CRK	8.96285068739785	9.23448882233442	7.36534166612442	8.40746031347686	8.1530648127669	7.71534855689827	8.61040792339313	7.29896223564712	8.21572939902358	8.84093334629817	7.19527548360096	8.64989789260857	8.64266566168257	7.64838648721482	9.4095054918364	9.19055863001135	7.88915364921229	10.5524525304058	10.0803952849362	9.27181624937324	9.29351524951977	8.56338389719317
CRKL	9.4557233239473	9.84507838466113	8.18186620952622	9.22142923376651	8.64383812025322	7.96272227693421	7.59228842011982	7.57309816744612	7.61449750320393	9.18833701389135	8.66243139446888	8.88693666917441	9.96445576492856	8.08850391062547	10.0941541744961	8.69262271771005	8.35085298747967	9.43782803418478	9.24642252604188	9.1182297178479	8.04711649226528	8.96180154555437
CRLF1	5.59170692836853	5.90072944290098	5.83864647823899	6.20768801865585	6.01437483485825	5.99000484759213	5.63711231095015	5.95838556705045	5.72455745269267	5.44070333290642	6.10638322586403	5.99638708939974	5.81413231512656	5.84875746524746	6.05718167303423	6.44499844558937	5.90072944290098	5.57911840744261	6.09403179823957	5.13434785504714	5.82065885339706	5.93288389884813
CRLF2	5.39534648832031	6.07109234216838	6.11725217704937	6.36674943437891	6.2757397143594	6.54155482223778	6.48228789258055	6.47506735710211	6.12320553032628	5.08266690581292	6.30549191318314	5.83108229035378	6.13035637012854	6.30600173043332	5.83520662118609	5.87569460247006	6.25401346068017	5.85266751889754	5.46720086489382	5.12019750254146	6.18190081022173	5.99602318818249
CRLF3	8.40707409886793	8.67586250093509	8.36881536414206	8.30536372339958	7.81873245324817	9.09868896911378	9.15905133590402	7.95756760008574	8.05357458646955	9.24132747435271	8.83334119589384	9.3647832756339	8.76782514777324	7.53091022226212	9.44063643593228	9.0506407378033	8.91670208286703	10.262547006431	9.26408852430293	8.94392892899722	9.19362839910204	9.25301009941504
CRLS1	9.94188011364792	8.85155840154519	8.44534829438941	8.46102235248107	8.90715377506745	8.60876450333733	7.9852516154624	8.50951117108591	8.45597065429133	10.0458056612059	8.25946231934614	8.28667945846523	8.53723373097912	8.71256083095926	9.31118413450392	9.38232596977508	8.52339917847985	9.75341596007433	9.08245413720186	10.3783660392557	7.94318975284265	8.90528503579245
CRMP1	6.94556938846507	7.94888872962788	8.59512143263809	8.28030966633257	9.15301035054766	8.59970857096399	8.62545945158311	8.39156730142144	8.30638531484342	8.18968286055262	8.31474424884641	8.23437586558065	8.17402792891068	8.74610896491368	7.61140856302924	9.64393749137457	8.60129700705576	7.38820673149616	7.2246742446139	7.3003377667971	8.15860596560714	8.44559516474357
CRNDE	12.220578036071	6.62056817395484	5.829012576721	8.66744572264363	10.9247694592289	4.15755163429196	9.84409195817391	10.1320342565674	9.10846532333781	7.47076374077327	4.74245944919385	10.6214513620539	4.77151189997165	10.6166964329256	10.6206056192477	10.9798412944539	10.8158939078897	9.31636355292282	11.0394591293531	11.9909113402327	9.01979706225406	10.0498808966845
CRNKL1	9.22125073988157	8.92135921262774	7.77823655430747	8.63685111677353	8.34240461347857	9.1748526284218	6.49806574998306	7.66547307520932	8.84192311143689	10.1179386321091	8.26024967053126	8.71873327215195	8.28291074053918	8.32701573960999	8.89251176472639	9.69272105463087	7.85388613743377	9.95426463961016	9.05932060159073	9.01989636439676	6.72555666090638	10.5683744862278
CRNN	4.7570426647284	5.23184589943757	5.34943150460815	5.50188096703259	5.45047246578253	5.42073148308991	5.39393924134869	5.6668875463239	5.41179394103095	4.65635177497398	5.46000976381641	5.29236638523476	5.27696533499653	5.26617681609417	5.68072644697256	5.42081976325332	5.09264747820908	4.96193170475193	4.85388320842232	4.76487322857986	5.20053515029341	5.43183999491504
CROCC	6.49078479702745	6.95809863265457	7.6110739484069	7.28943300668306	8.13254019650877	7.80661584972662	7.59745093437536	8.08446129089037	7.53146506402592	6.96246910178455	7.68953223802748	7.24340656527804	7.7140998847146	7.90560131930583	7.00991153276616	6.4067160423154	7.91295097623981	6.59148795479888	6.73749851341115	6.40569000094641	7.14190804183015	7.65806008185598
CROCCP2	9.38001809134665	6.74479639617618	6.5230509618113	6.8060546059697	8.91785126940688	8.12403611042929	7.08477991389878	8.25090384138364	8.45818526704436	9.07436144337158	7.10090006358599	7.48160279676607	7.29011050892233	7.74480460340259	7.61477055733847	8.32654558911727	7.26475389549957	7.94316188353356	7.98416821044525	10.0016167014079	7.64534741314672	7.07872076410951
CROCCP3	5.28713411131492	5.44322985970649	5.32715936799512	5.44329434986101	5.61743696201453	5.44160142457431	5.44553109934292	5.76659526149078	5.69097265688322	5.96973168138886	5.57069772566873	5.92926746990342	5.28200291427284	5.56337668578647	5.8359604969955	5.49241133416539	5.62189329907362	5.64925889006298	5.63011786895089	5.13559613397264	5.37113563077774	5.42086403579563
CROT	9.31620867735573	8.08668717995571	7.81599723174212	7.10791492821191	8.3297726617011	7.1868525495608	8.91442794499964	7.87053641735265	7.88833746009012	8.5724720291091	7.14538765076932	7.67879543222841	7.34643005407827	8.49539589939044	7.94623143751537	7.73655709680927	8.88922845390901	7.46184017015803	8.41652531048701	9.50368695916551	8.5004161734206	7.92381657513979
CRP	4.4608960265632	4.58096751615438	4.48990966862629	4.73519511627995	4.63013027433592	4.50822580972811	4.74378936290978	4.37357352667071	4.6430011156991	4.58306122771394	4.5948808132307	4.8223802511033	4.84816629579146	4.65881878778165	4.33684918943371	4.40711895457092	4.64443501229998	4.23710313227778	4.56396759187656	4.38072041941347	4.90026742009969	4.58306122771394
CRTAC1	5.41433113313899	8.32220199023212	7.22025856615614	6.0544689846842	6.45238788042578	9.36263755271031	6.49468797442287	6.63197623711688	6.64422192646416	8.99873313522909	8.09902005356319	6.18130361250719	6.44137547117908	6.5158697557319	6.52294243347813	7.89358660971559	6.35587335757912	7.35827777627204	6.05172013583729	5.83010983190823	6.18743423812569	7.49325875565571
CRTAM	3.77123606187484	4.07925102259715	5.49985850435176	4.40158332612343	4.07742597541702	4.0071725374664	4.17589438623378	4.48629405865555	3.79130577792632	3.90028335859198	4.53725193938279	6.00266380900761	4.01823043269801	4.0587901300687	4.26003046458381	3.89114736405155	6.56183543126826	4.84513451065158	4.38711589161814	4.45383186930256	4.66505079728174	3.82549886270832
CRTAP	12.0028910966825	10.5942517490599	10.3886312442261	9.71972605609007	10.6080298575287	9.94697602923991	10.3313154769241	10.2619835395753	9.99735794955311	10.318192825139	10.4948493439335	10.6900593212182	10.9091580771541	9.91750554002578	11.311877220918	11.2717098156419	10.5563106309447	10.823252545812	10.9756403903382	11.5461850962105	10.7022330518807	10.2693627088924
CRTC1	7.174260072761	7.3669929925819	7.35957159990155	7.69802292555674	7.52798907366036	7.8011083876103	7.63400407921608	7.33312623304318	7.34291966661176	7.17886750539745	7.51619108552727	7.5473417969259	7.42921348952764	7.22211203067236	7.38250312232426	7.51039515762399	7.25621656728678	7.64964922665964	7.55371364093052	6.98345402148311	7.35310103646449	7.66420185886829
CRTC2	7.33932623540272	6.84405326269465	6.60091169074144	7.36119610849272	7.1280521535835	7.69606559826	7.60285704632462	7.39096553007351	6.96811233060855	7.26976174744109	6.823929544863	7.83585280781408	7.54504645946273	7.5282163210959	7.58645515315615	7.79758093105959	6.7078939283895	7.66136678153032	7.30147714436274	6.99255985317977	6.71995297884254	6.97324352566568
CRTC3	10.8212752690907	8.45257773006124	8.82479539607263	9.54123160597128	9.50448905947777	8.29152530022852	9.52255465013482	8.55053138352974	8.69467978550652	9.18979092880299	8.79496765414967	9.50453341963525	9.25233500611555	8.78225077350923	9.92681081824958	9.33442106958886	8.87334671992096	9.12728577924498	10.028893764137	10.1387476742442	8.60383469883412	7.55774681039848
CRX	4.59858054531122	4.83228588222999	4.90640786935028	5.15177914186426	4.9441093559023	5.10995530645411	4.88684773844132	4.6919315408398	5.17442306004546	4.62945826588575	5.11148890000207	5.03806541612874	4.98573648667796	4.78610550574381	4.82614726843334	4.62470829476952	4.86048917709798	4.71550975097128	4.97336712752384	4.70758529837908	5.01793389317951	4.94797120886115
CRY1	8.81445370566653	9.97682752536796	8.50451794783405	8.99949751247437	9.12493325201621	9.41838620261735	9.01988409375776	8.11713642549625	9.21032751585096	9.7310515797441	8.38289053029019	9.3007200421706	8.88036119992337	8.85338443710431	8.48360997261015	9.51485153592438	8.72237195393823	9.68004549253105	10.6463617069121	9.94374597278187	8.34271106886966	9.99165738095524
CRY2	7.17484450045141	6.6417635993333	6.39071150923781	6.76136758188706	7.25181968921797	6.97351459267504	6.94705703790646	6.6563470222632	6.87178410479531	6.29732323897435	6.68299674637033	6.60126838939427	6.68481232193884	6.96052568135903	6.51436736812769	7.10806014827093	7.00395020780988	6.76463274723093	6.627361285802	6.97912824138248	6.68595018579376	6.5143942634758
CRYAA	5.06804586158779	5.72972090919555	5.48536912015345	6.23459035357453	5.74170156962884	5.67482912988186	5.85182534553881	6.15333962710706	5.50450930816967	5.19207774938428	6.09504189464403	5.78914747973454	5.51956329245375	5.76774571260414	5.55524824082495	5.80165150425623	5.81586281740342	5.55797803564531	5.70820095742696	5.45171953705808	5.71192839669566	5.4797341311554
CRYAB	9.13431465596836	6.34672955021216	7.86115794301113	7.32079138804616	8.13314511579973	6.40824709069732	7.90632608426944	7.74211921299715	7.27783221566464	8.84713042022414	7.94979197197058	6.95296738221275	7.42352427892209	8.06498136564704	9.14460845636771	9.42764937251158	7.33357565617889	6.21671319748683	8.02035310748392	8.97706469205746	7.99817040043535	6.29096637151162
CRYBA1	3.66094538674094	3.93848196888259	4.12897285523303	4.19850616030365	3.93063220434882	4.31494289860677	4.14858892043355	3.75583365932356	4.28831380521	3.68640879707771	4.30426773432017	3.66422904974573	4.14099417377413	3.83121507096828	3.89971946143105	3.70389164621303	3.88003262824697	3.74623376354439	3.4230338048777	3.51664933533324	4.21171627176662	4.16546076752189
CRYBA2	4.02185538572876	4.14621349249811	4.00974384846139	4.45065400741805	4.08116512475142	4.16014246590017	4.17083118169726	4.00219023651474	4.11298881552395	4.23997643991736	4.05362899917692	4.65624771626534	4.08445017855888	3.97299118724477	4.10874534335822	4.25325418242241	4.13131149259753	4.07477665671945	4.34154501188811	3.85394469087621	3.89951193483269	4.07950617092938
CRYBA4	4.30797286422187	4.1736195563947	4.15919719242236	4.20331298635528	4.2879656323157	4.81598299650949	4.56642229456144	4.28047238674827	4.38449552587774	4.41867686009804	4.16618314704784	4.38471058009198	4.48237586392867	4.6628490433421	4.13890407234856	4.76433936630098	4.57655952290105	4.37289438606388	4.29313062111399	4.24939517725641	4.24984322871398	4.29380874901304
CRYBB1	4.96830388083998	5.17483201554993	5.04601313098172	5.33065142883854	4.7146998880852	5.11203586359729	4.97364092169833	4.92711286021258	5.15328907343665	5.28012476651559	5.11407795505053	4.8033047222625	5.10141844748089	5.1894553318336	5.26288546135527	5.21974220971484	5.45929872778807	4.92737244139453	4.86112163292189	4.66916916723527	5.26199685968751	5.13126088117168
CRYBB2	4.94591810757437	5.30571433040861	5.67141248462381	5.30990229295235	5.53256287017602	5.39312303517388	5.21451197118201	5.12994491672199	4.95290716510515	5.53413881751056	5.28284411559597	5.13425812361789	5.4274401068232	5.55797959112855	5.33173852411058	5.46068255499183	5.3373483984368	5.30678520670776	5.10951831945391	5.06125787238822	5.44819171109733	5.31166511405297
CRYBB2P1	4.91306687222625	5.06528370031493	4.69219525149937	4.72027551304473	4.85865524693473	4.71204042158311	4.78792944237212	5.15168865494974	4.75286203101886	4.9909739267345	5.0319402329717	4.66400061450149	5.46841040445841	4.8229228775164	5.65257544798597	5.4968887538064	4.76637538626303	4.96532457464611	4.7869586162299	5.23621563601499	4.89486217019201	4.88640377063052
CRYBB3	5.66182539926339	5.94590703299245	5.94423715873768	6.01254178970148	5.52268757027218	5.89618805948213	5.91978413780837	5.63479305164353	5.82617664284285	5.79376259232481	6.23934786245409	5.78619906888165	6.01125205854164	6.00272402811911	5.83520662118609	5.82406648401473	5.91770352396427	5.86774499676949	5.88345545321729	5.4267437317492	5.97542623252926	5.96446140691733
CRYBG3	10.192231682963	8.67877668530669	8.21530646482612	8.1736050693257	8.46427133835962	7.19383846520819	8.97263561344339	9.08832832032116	8.35633620065256	10.1723692288213	8.48391352722371	9.32850192559355	9.19186396444697	9.30082401993938	8.09225734833531	6.94971194694844	8.88218670315322	9.20888186241143	7.06143071628355	10.6216417178965	9.47621858707586	7.18776326835754
CRYGA	4.67539724416454	4.8605609792475	5.43557300861156	5.18657614780685	5.54494503278175	5.23324029690156	5.12123552031867	5.41653967994413	5.16688693692142	4.02001121737555	5.20797256250968	5.031009599767	5.28386431838027	5.80694658340623	4.93862269675146	4.64035253071842	5.21645101612232	4.92443431820544	4.7946287436093	5.0103054925651	5.22245844085959	5.11845475555671
CRYGB	5.43776986930683	5.23638273531233	5.66952214155235	5.7832530919348	5.63667323014993	5.67337481921289	5.72799845867344	5.67869456068771	5.86796016883979	5.65534869839385	5.97272437104478	5.55930060901796	5.45937602070308	5.95980305293541	5.67401065955877	5.78154885758923	5.65149602073332	5.35871866138727	5.50705475880554	5.29908123141482	5.52381857739427	5.78268717490056
CRYGC	4.33814001461734	4.73438227400596	4.75605818314562	4.34194232076437	4.72076567196544	4.56864717552463	4.31310047706441	4.43245576491423	4.81682079493629	4.30850055590448	4.72075320048753	4.48407711896692	4.59957825108959	4.72296824610498	4.70142544034074	4.58929498522323	4.50876829254423	4.59329029449341	4.40379670859477	4.19893140890515	4.45951281160096	4.51020133477197
CRYGD	5.85559562393504	5.43852684073944	5.78883149500307	5.23324029690156	5.5789083496194	5.53718053349834	5.75811490370823	5.41770498174704	5.60074487107453	5.60603730793797	6.14608648252781	5.61713074808596	5.32760975352559	5.49267893179877	5.79869016565323	5.72060599049328	5.28349193581744	5.2906513758623	5.29611031154181	5.59678667955635	5.3177025077764	5.319250532654
CRYGEP	4.73694797826004	5.59094140816704	5.50790582132532	5.11661211846178	5.16386835639886	5.2379104734972	5.24927721297132	5.51387490568105	5.36479340851492	4.6450197241631	5.2226913455178	4.79674615856502	5.35877277275882	5.67724303763974	4.26655818377864	5.37812027088982	5.165880793663	4.83947235575089	5.17252071348186	4.72599580433798	5.20194099330996	4.88475917529591
CRYGN	5.06838143559544	5.00980390243967	4.59132413355132	4.80476315152635	4.47998717979176	4.67173831595996	5.14538681258233	4.44204549656051	4.76050717816119	5.00067333187824	4.90189109118771	4.89091152319568	4.96286693619254	4.91711354508461	5.0141405498116	4.81964998361417	4.7530378764629	4.88667942973338	6.11958342074763	4.69721476659123	4.83552670931083	4.89091152319568
CRYGS	6.51277452137892	5.94598208849478	5.61929434676533	5.99060987520482	5.83916035759392	6.7279598984684	5.59554101507426	6.25508332669903	6.00486849220831	7.11714915269049	5.96542921354771	5.68486998748113	6.43359630380318	6.23997350818929	5.85065973950919	5.59485679122155	6.58181611990015	5.26256232104687	5.49257770060685	6.67022129482574	5.90353265390729	6.13749426716448
CRYL1	8.965444642739	6.69982129147012	7.09777442445131	7.45888516047829	7.90737396820529	6.67286989375311	6.94158206391698	7.48397912873617	7.57787582039795	7.15526157312031	7.53891319211862	8.10901848143544	8.04005777031663	7.90777718924344	7.78025527321745	8.02522087394556	8.38824433091693	7.39695916693438	7.86397018593856	8.86413398030674	6.79610027806565	6.70245952270086
CRYM	8.40192481214603	6.52973969979504	6.84337589585218	6.59554074214632	7.44932208908964	6.92965603122846	6.6448958570841	7.72034039662457	6.78600657880099	7.14606815688829	6.52281566729042	5.85454991852406	6.78246962173073	7.68330687975312	6.27275455468594	6.32471186334825	7.62590452006611	6.06391428710059	6.5848312494555	8.23672383181749	6.85437067398172	6.77210978895705
CRYZ	10.7692714199203	10.136635938906	10.3630522272654	10.3723720925461	9.7913011145454	8.57066138384407	9.16382415793815	9.2312313000207	10.7577902068772	10.9872907639976	8.66835110412526	10.7335263628622	9.10635020869156	9.29830696759009	10.5384118937524	10.5123887669115	9.48098872398462	9.81061360254387	10.496312055479	10.1405882889045	8.83004700975257	9.10034916164412
CRYZL1	9.52023258549605	7.35416267428576	8.09679549553447	8.02830458189494	8.683889048924	7.77496856571272	7.77026477778276	8.02674887905779	8.48374203608841	8.68485919758668	7.69658732123263	8.08894245282687	8.24364221719151	8.41936204532296	9.28466796403082	9.95257394750023	7.78264619117633	8.97740032244314	8.76970563442571	9.58714608527067	7.98355750149622	7.63633740057306
CS	10.8305967573686	10.4678617991518	9.65863116447068	10.1362860783387	9.5261393420175	10.7886435634205	10.0870020687771	9.16288757247663	10.3422026667628	10.4488680439999	9.75781914552116	10.9886458668802	9.59203705335335	9.87569197062015	10.7583154515386	10.7463937953917	9.25008631188072	11.209983650797	11.4533344463269	10.6572467753415	9.63123660191032	10.6943003808119
CSAD	7.86687899380869	6.9858220884206	6.10705302699686	6.05550891630472	6.75618169452973	7.11438149348859	6.71680548426415	7.10317417382759	7.31233800340681	8.8569181391597	6.43315013020435	5.87462576985502	5.94213427510464	7.26186512726831	5.97072952531146	6.44725145348657	6.64197645132025	6.793537919114	7.48168923429848	8.24244619134003	6.67890027346979	6.45144817874196
CSDC2	7.6430819900264	6.45298413712372	6.02613486811401	6.76282018331377	7.50759811622661	6.87212602944698	6.37395809928805	6.8113188735112	6.44710960148867	6.18489044332546	6.59342062740363	6.45610039539621	6.22160924119509	7.34428314387816	6.38615594995859	5.97939596949623	7.16246102362415	6.49723989638515	6.66903227544408	7.45528868260752	6.54308776706397	6.52776625106874
CSDE1	12.2635115581943	10.9992774424295	10.7727127512863	10.7650432895255	10.4256749824834	10.4775756242524	10.4088896084356	9.73585390475379	10.6835143858691	11.1857478084156	10.2302836431441	10.6167822544634	10.8020952908584	9.95589215836272	11.3687410848566	10.7282334776081	10.0871989712553	10.7173291949297	11.494170251133	11.7105854974168	10.4372098443427	11.0317716105857
CSE1L	10.5996119636643	12.4064334472652	10.6087508228734	10.8416216821711	9.54810098105767	11.3701737373719	10.5962445589344	9.23157527543111	11.0145211221224	12.0232785479646	10.7992317130689	11.7158467249929	10.6887012128016	8.9413065708595	12.4010079338192	12.545571999324	9.48514767917968	12.0256705878296	12.557495211539	10.5162599774554	10.7123114147812	11.7110366318096
CSF1	7.17701747845069	7.05209060910077	7.83615168523277	6.95958753832296	7.42296823076605	6.90981803831838	7.64751591271335	7.25429800999936	6.88557427890884	7.97149430349223	8.46878692982201	7.39828881419761	7.46933889531	7.44199064750077	8.50324694363873	7.23220129966512	6.75234966967775	7.95742050702828	8.65522404002278	7.38047859976397	7.31886471541807	6.87564319279486
CSF1R	6.80786286858196	6.17583292916071	6.31690248415047	6.52755544894743	6.56971590806685	5.84501218429117	5.95184797940522	6.80071771631687	5.88732562101874	6.04144228264548	6.97648884220375	7.70969680426281	6.81244506540747	5.81329479715752	7.95543601258559	6.27809420515861	9.02529471796864	6.77869462305983	6.42334893885224	6.61359446097954	6.68222854348008	5.67042760254152
CSF2	5.42800918449739	5.58047597536165	5.53381944386617	5.7845368126989	5.53891348422	5.82153940229054	5.66011957626673	5.90726369386781	5.33284224113418	5.17896758254171	5.96795534652784	5.81938207817906	5.72494949309242	5.72109550326581	5.30113943142651	5.50794379269443	5.69901130484089	5.45469117117016	5.34664078918695	5.63178715479563	5.5276426683558	5.80979584949113
CSF2RA	5.40120782683792	5.54651791231989	5.570525933795	5.4467929992839	5.35600057663714	5.65828625290759	5.28820886023945	5.7869872768474	5.35383173185402	5.91925646004158	5.94802810977988	6.14605184107073	5.49877436000799	5.40538093776028	6.58543841820187	5.27838655891592	6.62121476184635	5.93939689138278	5.59586391920619	5.56148170761796	5.76126674027901	5.47668394132296
CSF2RB	7.46232387960917	5.41682408246552	6.7152030429924	6.72735552008585	5.73691312338758	5.49528894063105	5.49633423128838	6.66030450636821	4.89283185974833	5.08266690581292	6.52528961953104	8.31778703552002	7.17340632602485	6.14648949846489	6.35616070310001	5.55823145429781	8.87304655874257	6.46926284350416	4.84522602056133	8.51930100378609	5.79176425885951	5.09023307617618
CSF3	6.18090600191119	5.96572872558202	6.04289048543481	6.0470171067319	6.15886794172011	6.00988302780261	5.9759846802884	6.39118956229241	6.06931410038786	5.95827184424796	5.98940390315597	6.334322387752	5.99899235714459	6.02821491575961	5.98434242659564	5.92885997686452	5.95508021115683	5.95466737719691	5.99265336173909	5.69371196856627	5.96295193215469	6.10053007615349
CSF3R	7.18961508219161	6.46490484027083	6.8192974644202	6.83694461022713	6.45979853755569	6.70385220822315	6.75138748756327	7.10632044682006	6.46764981467341	6.36019556800904	6.83214879665165	7.14305089888058	6.87958280058882	6.77547034783751	6.88220156855939	6.57824226603325	6.81653181402696	6.79876903034817	6.36107814624109	7.50575007952658	6.62548896691954	6.48713431455002
CSGALNACT1	9.28985576666929	5.5543396935617	4.53092934045184	5.24783039813765	9.15443265504052	4.62338504131715	4.78141277509567	8.24166964725827	4.86908880581039	7.83126352729082	5.22285340704065	8.75614559514901	4.69214419130669	8.08654383972765	5.78367477138818	4.52216297909175	8.39468563031914	5.45778045980251	5.69327405198205	10.0242112904746	5.17118225221153	4.62303672000754
CSGALNACT2	9.1574017172738	9.86373842809012	9.20685160639363	9.76990540025933	9.5420437610507	9.21216361535916	9.45170529790638	8.96459028167829	8.61124228366507	10.2658895936566	9.71704772818251	9.9407072396195	9.7277484966345	9.28451220439719	9.23267437772785	8.45586928483589	10.0141259168038	8.72195250352862	10.0184981031284	10.2184825302623	9.42992705670353	9.07806814185606
CSH1	4.80976187848685	5.32097918868258	5.34788682225783	5.19022949297135	5.17116542611569	5.51383023796218	5.2210138220016	5.42727991704036	5.03471960169355	4.85772215159675	5.13015245898384	5.23483722543829	5.56395719519893	5.47288915906865	5.03762009856981	4.90548158604774	5.32761608487528	5.03010857318144	4.86304625249918	5.22711531395911	5.33411124814668	5.19205054403067
CSHL1	5.42175678858769	5.79385935016292	6.0883082882871	6.01976457406788	6.51053035945643	6.30943050761066	6.10010421427104	6.21307051741921	6.28354705209584	5.59150037478178	6.25911100970894	5.83056347987081	6.1348679590086	6.49165510417164	5.88638237763016	5.26454750848076	6.46382091803373	6.0557406488819	5.32515025263156	5.39081321296062	6.22017644342987	6.04260901442093
CSK	8.51077661226222	7.71302256311112	9.38573652515193	7.99139580889561	7.88806705460449	8.51558489976882	8.49717266541784	7.48490263564976	8.39144534661392	9.04750159086341	8.81040411789453	9.67090541851067	8.49609065847602	6.9731184895305	9.99245141758272	9.06507334952055	8.36678552872692	9.3418254392759	9.68949660639188	8.0063743025597	8.37336832285701	8.07904811432555
CSMD1	4.36960698117249	4.7197197262141	5.03847586111289	4.77087816450539	4.86093352114875	5.98940390315597	4.73211011161516	4.88421136822195	4.75577517219223	4.2800503417972	4.75348685787515	4.44488689907651	4.75399169538726	4.84317599697623	4.74329973091107	4.88798725442833	5.0768808923123	4.63863398084569	4.9503135368743	4.26734361856414	4.86855901307733	4.84381747761129
CSMD2	5.04692116195855	5.12763494132391	5.9078770179572	5.59053275989508	5.88062096798438	5.72501700134511	5.52104470654709	5.68533575005735	5.518407304872	5.7087260737379	5.52475501045994	5.72484968402401	5.19977336763407	5.82941651153321	5.44632351131073	5.11216145981179	6.12016593942542	5.41376401623104	5.35593433315696	4.92465683507527	5.61991558813496	5.5845226019112
CSMD2-AS1	5.89060131508733	7.3148344751787	7.60892829305579	7.02793971359917	7.38705559310247	7.24244009858381	7.21385854783615	7.29524984841555	7.26613288318771	5.82258998853267	7.22065046517089	6.42927185377957	7.28886442092639	7.37639937179267	5.85011284587763	6.01537099625711	7.47596921249555	6.21262874288921	6.13000366713348	5.79669242363935	7.21277328130013	7.14412722784569
CSMD3	3.34701159078539	3.44862931866819	3.54430056511646	3.55897480794154	3.49327114817853	3.76627962381868	3.70705946812577	3.56018714538779	3.61470396683183	2.83816859039134	3.56533099776321	3.11124841022181	3.61501924504261	3.71493746570316	3.43751228433152	3.32466053514554	4.40996226490413	3.3056488062102	3.2092397323012	3.69791996129714	3.44203420899326	3.88022529597892
CSN1S1	3.37041883870156	3.51696107113013	3.75685647437549	3.39074883637604	3.74749004974531	3.40472845541368	3.54855636748813	3.42747988656959	3.32941534922795	3.17813295294872	3.45221085981206	3.52991047887626	3.5610917787921	3.60735134392851	3.39692206572784	3.34588934630752	3.41546306311686	3.04569767669543	3.38769482222897	3.26110847868535	3.40335776220482	3.37393321432686
CSN1S2AP	3.82364707699666	4.01450568272481	4.5116440836281	4.113790181056	4.08354635941301	4.30091371521802	4.10317551910064	4.19911493189974	4.41445875813042	3.85779239254328	4.47194365778237	3.93508711066316	4.17435865726638	4.56022185514793	3.86199771730449	3.90943977713928	4.44331509033713	3.5669581569286	3.72601482535972	4.10762937377447	4.21450801064994	4.10443986142696
CSN2	4.48771096506436	5.20009931812998	5.40796271266917	5.70622104289718	5.29253118067719	5.41106617855307	5.57549228542031	5.40812019862424	5.32065518245655	4.77053998406945	5.34825324506502	4.99261355033538	5.42834169249287	5.26866620509821	5.20009931812998	5.48683200607963	5.23688854797791	5.11795259232265	4.9849137641548	5.03259438748003	5.50826085444412	5.30084295651302
CSN3	5.43724246351264	6.11989313326234	6.15123468260211	6.60755009552136	6.88675833690383	6.62772205389401	6.45908495356778	6.87178410479531	6.29360248210147	4.83185914276045	6.28173652986644	6.06082518501055	6.09847273424928	7.08986581087402	5.4302420081482	5.52952309123114	6.80825261444013	5.50466035555226	5.42832715203335	5.57559496020877	6.33157246845024	6.53437288959304
CSNK1A1	11.3909626512685	11.8131947561504	10.925666732167	10.095491899467	10.0952737191915	9.8721503674651	10.6540104320442	9.33415901169256	11.3391987962094	11.7461374908931	10.488857242383	11.3257085003934	10.8700275041188	9.51000290095658	11.9009258300877	11.3353305769429	10.1694244127112	11.6340784795348	11.4570810318727	11.3774834080048	11.3743858848888	10.7899563088288
CSNK1A1P1	3.10211257385021	3.44650354289528	3.89244799798042	3.48402924955283	3.47938974736294	3.64955312820469	3.32654564591297	3.54109907924484	3.55645550299886	3.25470909978967	3.71325013459987	3.47938974736294	3.43005214615246	3.58110644874984	3.17861095234789	3.33171748354604	3.91226792428341	3.27993345042749	3.3066736595475	3.29182728480809	3.50236366037333	3.45726515033433
CSNK1D	11.1078553923344	9.38807438450733	9.3922922823468	10.2904885233095	9.49665920357008	8.95843449124972	9.43465829768087	8.62069354975172	9.09179238433862	10.2031716483945	9.42141699516001	9.6571700841638	9.47748693331402	9.20696257411202	10.3290827130606	10.4769988257319	9.11998918067362	11.2048364594833	10.272928365685	10.6402489866567	9.72404876423734	10.0870641733718
CSNK1E	7.09499928453103	7.45888836866215	7.26705680667497	7.59232413975258	7.16694035978782	7.66777538093269	7.44846167074853	7.02752167203237	7.35186572376037	6.9986913029175	7.49711268939988	7.97619818918636	8.19129113496456	7.35177264270109	7.20584729123861	7.94594759529227	7.56794406132048	8.37746144168956	7.12107836547903	6.87219683946428	7.35490452087084	7.37248268727336
CSNK1G1	7.29472715524451	7.83158896451403	7.81736856412129	7.59407981990682	6.72183607603727	7.22550225568484	6.63467733643877	6.45007290025547	7.23472323973091	6.87642530809224	7.20646720557601	6.08788792171357	6.95006584837673	6.58464402299114	7.97657410837251	6.57221311634398	6.85297614855708	7.08597770608351	7.37463030689318	7.0547552893491	6.81425358758548	7.33360590697152
CSNK1G2	9.97308513212023	8.87900524490496	8.56729313463072	8.82011922413245	8.68831078512859	7.83576716110152	8.93227834951418	8.32735537020536	8.75623962453124	8.96825113621419	8.34317929636532	9.03917920408934	8.93878775832846	8.26626132994018	9.45447771683755	8.49740893712129	8.02523205607489	9.50490137434793	9.69872187135234	9.62373202559271	8.37895286211707	8.18497219431179
CSNK1G2-AS1	6.25491101398582	6.75907022738363	6.88089583395659	7.0714814179826	6.5719207188418	7.41547952044668	7.09876959543378	7.20398534371362	7.0235168245676	6.25491101398582	6.97050677864541	6.59859015254029	7.13877822911747	6.85780281562006	6.75390300500401	6.32607763861271	6.93059458227422	6.50969675219836	6.68429193464759	5.89086728965454	6.86363491645971	6.86166987829304
CSNK1G3	8.98677702131589	9.50070914960937	7.474127391194	7.89796876776989	7.89056151383417	8.19780461395979	7.41817367331691	7.48929949561704	7.89099051318531	9.92224134130215	7.73428161922919	8.4438627487332	8.71331738581519	8.1274293959793	9.24339403474624	9.12780077367039	7.85008051942172	9.67322366159618	9.04752727973184	9.10157220799515	7.66279586498654	8.03256280566595
CSNK2A1	9.40446004074755	10.560644981553	10.3793386971299	10.7448009068214	8.93834730082356	11.6305563880756	9.26183285904683	8.73193475388667	10.6053440006208	11.2922373052875	10.0976143809678	9.63977421717123	10.5578480432922	8.41857106234645	10.2173457892947	10.9266222942195	8.75071131317946	11.7327013357966	11.4297630300732	9.35998017459872	8.83033071320661	10.3987713907735
CSNK2A2	9.18672948628976	8.5282548559477	7.77106467123166	7.71095573844862	8.01722875347144	7.77419814057106	7.76452362524273	7.85360264647209	7.74766134075285	9.00249970733104	7.14566633348948	8.53501204045015	7.46961899876088	7.47002418797214	7.92399848699862	8.2433686801869	7.9308807553154	7.44831100030548	8.29271867592804	8.92917518600354	8.28325067431641	8.0396002241304
CSNK2B	11.2560276161073	11.5533503811733	11.1925191481893	11.2285022970116	10.2311474882415	10.9766395400142	10.3323127952327	9.3725650970405	10.8386218492141	10.8806256180332	9.84383853592042	11.5367951402088	11.1187832815011	9.49340823473356	11.9788620518167	11.4452825674733	9.54148320713513	11.3504554122283	10.2105071791761	10.6943974338992	11.0568689398226	11.3913983995727
CSPG4	3.86863106674555	5.60555926345032	4.47615555872829	4.4265479413899	4.51037517476086	4.77313025099011	4.55532952573355	4.57109285179996	4.79798172527898	4.64538609830548	4.52695997372738	5.22414851973542	5.31684782730733	4.5580971123804	5.62356411186058	4.2733102627233	4.14795090807575	6.27948617450076	4.48294052968003	3.95263518329328	5.06332805938668	4.65211065064135
CSPG4P1Y	5.07229298342657	5.03189252241635	5.12164646027519	5.23324029690156	5.35356606995135	5.16876808568631	5.12822212818963	4.80735692635221	5.11602239626728	4.93467578561107	5.41213665188524	5.45305029583477	4.98537768818139	5.01402259200673	5.39920949167744	5.06992212072187	5.21113678831561	5.42974387355897	4.80765368334882	4.86745316433135	5.10546871911311	5.38441253938496
CSPG4P5	5.4132448385529	5.54592008767958	5.59462597605529	5.59264728161978	5.69374440167581	5.86059278684318	5.52445857709855	5.3427836677815	5.61737704407275	5.34912807693921	5.48764150857195	5.18447355089994	5.84824812155106	5.68046852058896	5.15405457871554	5.44557376702392	5.66528383436882	5.15937180092212	5.41181073020156	5.29025634775162	5.71512612942132	5.64237020280654
CSPG5	5.49635315274987	8.31457842137248	8.0377273497614	7.74987968123906	8.4834723467883	8.36954513596205	7.80926641391449	8.70498893088528	8.0756099744947	8.45316854381142	7.812028948884	7.74825790430174	7.92661159229077	8.91175815569628	7.85436068089313	9.63515208183221	8.61692158933602	7.04020512150382	8.22907334211014	5.71736860576005	7.72300589854878	7.97404920534207
CSPP1	8.59336531109569	10.1498810961102	8.29948165205342	9.49372973563144	7.51588239950832	8.23599109383847	7.00723369158225	7.52494940654462	8.85669546975734	10.5796623475807	7.65212696762647	7.39683924120775	9.05960898846133	7.93099249144259	9.71609080028067	9.4444467327439	7.76479750326109	9.99048970111812	9.32155064426763	9.19194615263163	8.06250363038702	9.5412117737783
CSRNP1	7.6723261739805	8.53424009045845	8.85196621994619	8.74582817479314	8.15574681774514	8.81448979926574	9.24600799909773	8.8422424412163	8.04222431823307	9.0619414715008	9.138496504101	8.67506679583883	8.34475740622797	10.5073328659043	9.75136027778905	9.72909153045768	7.56143679215968	8.76649549066741	8.81996600618127	7.59670941819184	8.91104211486141	9.02079117587837
CSRNP2	8.13694022635402	8.1414765605712	7.43508153974589	7.75164320726364	7.80603072606875	8.3045930278661	7.68972145478481	7.45712612371567	7.57042500191535	8.20117870831862	7.69125482112058	7.64563841207456	8.00080144690272	7.88935033810083	7.14086121923907	8.17693832620195	7.29569325273399	8.42079663553949	8.60880078172086	8.32906686189446	7.44095058128831	8.70412435310051
CSRNP3	7.95237397820908	7.84285497308122	7.76554890923593	8.1007902473127	8.33525235003568	8.03155300881093	7.8502037446224	8.4540902028028	8.46704780443298	9.98660202442643	8.28866204817967	7.01403754679278	7.4041582014325	8.4509627508292	6.46150420928548	6.41064563084944	8.2632429597941	7.36931609320266	7.51839696039476	7.7970833286496	7.84807012213523	8.23146429802894
CSRP1	12.3899695467849	9.62438643918574	11.2138977242828	9.21982987733645	10.8313057809449	9.31843187965867	10.9820700582366	9.97338433857309	11.2312378869594	11.2518030559914	9.81046455011717	10.4574210201002	10.6831590561374	10.3324464399904	12.0829761621931	11.8755026434119	9.96779100190253	10.7010506041277	11.5205859509735	11.5471085687004	9.87760982495364	10.1200681067411
CSRP2	8.83176545727155	8.46420610083603	8.61968284209283	9.68144567945394	7.49143499541818	10.442256361162	9.68452691170141	7.61188464780913	9.14762962532471	9.82177425638046	8.04833094253528	8.72797151490709	7.06891037919342	7.36848830716233	8.4591572602111	10.5416276747622	7.46446542473223	8.63316196863803	10.2473104056412	9.8540426926693	9.64692673472071	11.0838058383723
CSRP3	4.26054394819869	4.38437906936685	4.34642272713747	4.36737775751399	4.38493566043844	4.41133237477464	4.44745241981937	4.30765954253168	4.34091449315352	4.19461449072844	4.36961034338794	4.49225948217171	4.32219220607518	4.37376558620299	4.08078732555652	3.90968131366983	4.2319335328271	4.04467020001686	4.24069543608849	3.84648083805982	4.29973740979397	4.36748305528897
CST1	3.53162934873613	3.35638129290866	3.43559217896491	3.38970429984602	3.4458813405235	3.47148773612077	3.46436282900004	3.35834928530751	3.48135962242733	3.44431196738114	3.32977586768115	3.63669088141606	3.28529044556141	3.29342299607783	3.59570924853574	5.94602423210089	3.41857805346553	4.07505844493071	3.66898465797646	3.52768533701838	3.91566222568396	3.40013410894496
CST11	3.92471525533594	4.50252852039244	4.54635495646811	4.32265457355095	4.35226309566491	4.72152182382533	4.46586779556846	4.44930428973276	4.4328639748485	3.9244165447333	4.58666898517547	4.14300800315801	4.50562471771186	4.44410295405527	4.28922220043516	5.30707591017197	4.56212522646276	4.29402980782442	4.0650191966806	3.85011639653275	4.40815894226108	4.40089412144678
CST13P	3.49171245972779	3.88340012507365	4.39966846223419	3.71517421595849	4.11150419804912	4.17158135298026	3.86872714100328	4.03104443761312	3.95556109006903	3.62045745776214	4.34091449315352	3.98116904453967	3.9599778772044	3.88602629002303	3.6016752814532	3.54821779639147	4.03042580374898	3.80196167520306	3.60349146158462	3.51312308524069	3.80847206219731	3.96471947003855
CST2	5.51021589016293	5.49018532472514	5.62869320059538	5.5081778624061	5.66705242551557	5.59408804100062	5.40333209814939	5.56771164234065	5.65001591693139	5.03642607425954	5.79580784192869	5.29864831323632	5.87436233299988	5.74188088073858	5.51362171117438	6.3027066535999	5.52766275441348	5.66170285154573	5.2788812303987	5.11179885359608	5.35407122022785	5.605363845429
CST3	10.1351969940994	7.58346800550003	8.17242886401315	7.85289608116707	8.28024533251122	8.26134131705768	7.20096438889274	7.49095428601098	9.20153394489484	9.41669507476486	8.17616103088943	9.51744872259461	8.30778086641111	7.81807888376831	10.3577536028313	11.5983831378872	9.31981691029536	10.1816639480115	9.43693485909542	10.0445988444136	7.52617194323581	8.85484744231151
CST4	6.17769275673377	5.98091770317823	6.12252687839977	6.03007431431917	5.93907104281631	6.2028371164934	6.17184079552309	5.85512932487565	6.09567356004561	6.14763144763949	6.00222008517675	6.26294151063111	6.1566353123335	5.97461870150719	6.6802213046412	7.8989773047072	6.41875144457459	6.8968903186975	6.42201906679384	5.95596520938126	6.41590096717802	6.23725016359196
CST5	4.11428206655756	4.35713141772932	4.51595640384035	4.60061383926652	4.46763315887527	4.69463896944399	4.49706398446584	4.45833850109222	4.44348241440945	4.03279763010728	4.59682499384466	4.2999066037037	4.30828104381607	4.37420675190425	4.79048316063852	5.36505463943209	4.62810072735829	4.5806533252734	4.19554729066963	4.18347089095263	4.5987031365712	4.59182609702879
CST6	7.2008134188799	4.38303678889765	5.40922031069067	4.82374451507468	4.71286005646392	5.20117039195022	4.85483655160081	5.76851921202174	4.65218569154737	6.78107009193507	4.91393090059686	9.19402957227141	5.15483671650018	6.44406863756045	6.89145898313307	6.51595068435552	4.63790686329255	5.02962947080622	6.64857889479904	8.02174561937699	6.53456378073729	4.42508280515205
CST7	5.63797000838076	5.67258580540754	5.91496718383641	6.17492764680093	5.80937250405892	5.56786721458106	5.913254592642	5.82374821459047	5.69493943735325	5.17360676673468	5.80425923094254	7.08072616274806	6.04485669715217	5.69109261550442	6.29549073052296	6.58532710630727	5.76614368328741	6.16424612136926	5.23665870256719	6.19293168283032	5.98424162819866	5.478605988421
CST8	6.31460091854564	6.95578954093242	7.13374175624126	7.50977686073928	7.4153705937534	7.72198385009902	7.13278983091214	7.93426575282284	7.1261397149536	6.4388269865394	7.69730131727276	6.86057700438063	7.31671530834732	7.64604909296722	6.65556124322406	6.59264175195311	7.26616663461668	6.45066334499706	6.57880586459935	6.48025018110947	7.43978669338018	7.09657553123881
CST9	4.82600229104447	4.84548727623959	4.53110908073372	4.84358062038187	4.59468493325415	4.75486888694094	5.04323887592756	4.97624942591885	4.75879097982707	4.82734121677745	4.85640100672377	4.88316195437473	4.86103227600414	4.6108250147153	5.12693735904269	5.04726596275938	4.69513421858159	5.22484029731461	4.71713560390463	4.80983694667853	4.86153229844438	4.85744412652289
CST9L	3.92671216051783	4.5141073502298	4.63888200617377	4.26725003549963	4.17059845890106	4.36893668087099	4.21761542971614	4.2728835118452	4.28834596804874	3.92787521227328	4.244354140169	4.26561546397499	4.12608120295259	4.29813433425505	4.06753388865719	4.21238309211158	4.27730967080724	4.02508591054963	4.3090677962808	4.27185130848259	4.31357202791297	4.40625347948222
CSTA	10.7372315668801	5.65278932315321	6.46561118860041	6.44169351431175	9.29329830897421	5.77197070252305	6.87122405968305	8.60510156989752	4.90619812412813	7.97044317342911	8.06240049443463	10.7972037969416	7.97885449123502	7.47080103905762	7.71400604247862	8.8462594714932	8.99537739565326	7.58012892258772	6.44786099143548	9.07662150493058	8.42434476778916	5.38683443227246
CSTB	11.9130170287546	10.169785800371	11.2341955315661	10.7896463465586	10.2760997426632	9.89909447287897	11.3883844677829	9.9498447719289	10.6142528234651	11.3389271170702	10.7915046202394	11.8801014531758	11.7608009093495	9.68638382534725	12.7264678726743	13.0567423823753	10.7733465523376	12.519632663865	12.4487272025355	11.3192193918376	10.9097422564357	9.98976790511361
CSTF1	8.01357208072135	7.59928816684649	7.51788035761249	7.75292380961083	7.60110681609274	8.19727341121449	7.57129110048633	6.82502320707377	7.92559145668061	8.63443779111221	7.90783634977633	8.14401726953024	8.19493110758263	7.01146000567342	8.69652843632229	9.55036696991836	6.11949836619005	7.90785580104849	8.45445945601863	7.52009327423535	7.25243865642531	8.11404545717818
CSTF2	6.9729084555387	7.11705572018523	7.53625751989493	7.5219603865733	6.93723197011129	8.13482274596061	7.52297009567835	6.84596153503452	7.25201226433959	7.72822684429619	7.47203579260914	7.85439073857345	7.70098733220491	6.95363905862741	8.0467284741487	8.26804840837863	7.12358127609874	7.81223875889143	8.18887356239421	6.8082864179746	7.55426201885635	7.28419269556192
CSTF2T	9.28486307143321	8.55171414341385	7.84394547484604	9.24232283161766	8.71685933209168	8.32918443363184	8.37608945571807	8.13554349109723	8.09455777545635	9.12159634482484	8.61939301555793	8.78790501707589	7.33704094476153	8.48325305120585	8.72563365510195	9.08850742905907	7.88851156242231	8.72319462955703	7.96865594980032	9.76907105465282	7.82990210454584	8.81917391445831
CSTF3	9.70350149572934	10.0655246872046	9.58829528101857	9.11454942195176	9.15433171167865	9.33470366105677	8.88131597601886	9.72858469515491	9.97494242997957	10.1129444809441	9.98994398766333	9.81036341394508	9.64142095515128	9.34203460319651	10.0598971504706	9.99631127865015	9.19822746514371	11.0348944351643	9.94687681368222	9.48924170311977	8.83930427282037	9.76246402079192
CSTF3-DT	2.73956052847454	2.84806798184886	2.95964873354871	2.8095157496982	2.80832243503832	2.83561253382589	2.87018814135983	3.01245842005378	2.95043959497603	2.81197077225974	2.93472182203303	2.89592419625053	2.88090037521847	2.80235510955217	2.91795127213943	2.85346955355035	2.7794485369307	2.81281423054677	2.99374544683936	2.61705706446646	2.80880874375921	2.81883843674488
CSTL1	4.51590498069367	4.64930968667784	4.86691032722023	4.59154858550805	4.54789320207371	4.56466063761359	4.65508697848005	4.59735270995571	4.73890579364274	4.37391910368239	4.72467100965011	4.35633140277654	4.44921326357813	4.60366605008817	4.73044088308853	4.51909922245923	4.82415923530114	4.47010815746348	4.22584871764876	3.83508164263064	4.50398891224152	4.65814721047794
CT55	5.48619840239681	6.47345077601373	5.32582656962232	5.9637849594193	5.83797787626475	6.01078451875536	5.49279956192159	5.87809234439729	5.49914752110624	5.28448240372579	5.74494278329422	5.28386306721868	6.03382987019719	5.90041056316025	5.60017746749029	5.76541322765575	5.41358688873492	5.42598578428192	5.15168865494974	5.56946746192782	5.72689869824678	5.69059304473797
CT62	3.69661528149146	3.69881950942155	3.71015153275328	3.86554051765548	3.61891917247294	3.60400294005982	4.67271038448934	3.42716388225461	3.79218439013429	3.49046927908019	3.66950284134013	3.65618693435556	3.88695753028782	3.70374467048719	3.75748518142801	3.27435525646178	3.70439703252766	3.4771140499772	3.72117243885051	3.67434128322466	3.74088605009416	3.53600048185834
CT83	3.20492997891615	3.87873697518725	3.78579178080464	3.71980202366147	3.80342581219038	3.98487878310057	4.13121078790802	4.11221431982947	3.77534393435803	3.40946696739372	3.6844825606096	3.58061606638256	3.62630966925201	3.58408443818549	3.28487372017536	3.30745432499448	3.87481028874158	3.28273865142298	3.21747020281806	3.48972143687786	3.84375376651558	3.78567978464346
AL022324.3	6.238581154422	6.77724569686451	7.14856893670403	6.583443091833	6.92231662536962	7.01167774726103	6.74843589920648	7.05548247850482	6.855629286005	7.05954347344667	6.63184519187231	6.20284963658298	7.50334414015516	6.92794752193487	6.83166778598372	6.38779972620973	7.06206753146701	6.10682162292193	5.94931400246677	6.06068358955315	6.70829608602721	6.96003149872995
AC004023.1	3.2753342487512	3.7370141833641	3.5686266333677	3.53375740665642	3.83509318213213	4.06745929603217	4.07949287418137	3.50165448329401	3.50169162968978	3.06713406197371	3.76039686708812	3.44844495816715	3.75669816084182	3.76948581097821	3.20839698202574	3.41244599063144	3.6275741464388	3.31140486071154	3.43754259140283	3.2188046560432	3.54722052505207	3.57743183065308
AL008718.2	4.29784731755548	4.87539376690789	5.08529763536236	4.84649621693795	4.9066225333045	4.91965385066635	5.06621249205161	4.83908059495514	4.99224231344032	4.56968644970029	4.83166497297234	4.58642084927288	4.76294272503726	4.9374383169998	4.63569899110636	4.58334042818385	4.85692333761023	4.37843937117831	4.66445437320597	4.44449516625429	4.90883188616527	4.83908059495514
FP325330.1	5.49566588312946	5.36292565050007	5.61854614638655	5.55283855695683	5.61530060697534	5.59002796073209	5.35041887025678	5.95834389224061	5.69497757325158	5.15496313377252	5.61749140543147	5.48807772237514	5.55893913407766	5.38854287592324	5.47946785327879	5.31238748301528	5.85207901225467	5.41410763464418	5.30104698656454	5.16949537389346	5.41510898847594	5.41952169452968
Z93930.2	3.40408445437891	3.39754297225085	3.16873567384412	3.35310799095871	3.3163319866413	2.9742524939598	3.17545192162126	3.52354143902894	3.16162169977643	3.40946696739372	3.30702116112466	2.96552810066821	3.62783335634145	3.24341372088694	3.09012291337469	3.34008786035639	2.96058470188185	2.78626730017472	3.32823273352221	3.284297449112	3.12842701395172	3.32382901074655
AL118516.1	6.42321469092036	5.84450953782009	5.66775305447719	6.33128912235079	5.92434133374982	5.31326712073619	6.18486879960889	5.52886758467932	5.25154253559365	7.53359249079748	4.96352558398598	7.00302533697446	5.32344062866583	5.52358995348883	7.24545325357109	7.61868567853178	5.30099005974124	6.92978477262135	5.6194102000257	6.37783125528897	4.97196915174052	5.49180706293265
AC002464.1	3.37938992175929	3.59900977767995	3.71009381140361	3.68451728892131	4.03045830722227	3.79430138545397	3.82710251098534	3.80622379929901	3.94408459080827	3.54137100464009	3.82442668929967	3.67533226929368	3.71968266047002	4.19060019873271	3.49216595617889	3.48229670292424	3.95608203595584	3.65496484739288	3.4605834347935	3.45889175803145	3.72994688456009	3.96431126462859
KLHDC7B-DT	5.55895587930551	6.40284623677951	6.78065887325817	6.68499794161433	7.18015663129505	7.12293323954552	6.58614219455455	6.76342200052458	6.54446550346461	6.02012539307806	7.33590139823147	7.5414605114372	6.93478113226415	7.0290641234873	6.94366726260897	6.82155380443172	6.49390756440891	6.7082264607563	6.58869606566544	5.78229361313813	6.64755476562533	6.60234364708977
AL008721.2	6.50110772106369	6.26624669850941	4.59508961988799	4.29708630222016	5.03911956913772	4.94738287886489	4.49925518373917	5.34612825059202	4.58129656213677	5.20835308599888	4.63685333659255	5.45269041256289	5.30657292219853	4.98305943872146	5.20489128026956	5.17596180073179	4.78411599297554	4.4586548336342	4.56126722522139	5.70126951764429	4.5472565110529	5.2590228613376
CTAG2	4.23128844900472	6.01146208656194	4.52007384985919	4.41493426414607	4.3060331726736	5.49580765248157	4.4578594586372	4.37889872623599	4.21872262834361	4.06315706434883	4.54987147433985	4.55379756281777	4.42428341439179	4.28626361597906	4.59937095728815	4.45722552131926	5.11140549492957	4.41793361240807	4.60589332393642	4.42193894791763	4.21092628544263	4.4553957123285
CTAGE1	3.91251028977662	4.5354446723215	4.48935874543421	4.08873553005153	4.24762534494642	4.33768729379291	4.66317116283386	4.37034595819319	4.2663712178454	3.88263979353964	4.4978733810065	4.04494471379967	4.51731619263449	4.2433878578045	3.68537831981709	4.11672240594344	4.4336498184881	3.71578844453746	4.47083761195109	4.03679131582732	4.36780197273571	4.39922277114855
CTAGE11P	3.80835748227542	4.55616519272353	4.58940391249908	4.77187141466642	4.52514168875515	4.78644108915013	4.55426457867103	4.73519511627995	4.82809785606931	4.07155950722592	4.90675829564844	4.4528904231215	4.52289155423651	4.71484585584199	4.2999421556567	4.30448651382571	4.39351565118504	4.19572158967083	4.21773759652633	4.11617029572676	4.95920948531925	4.8111229824846
AC011479.3	6.03923214146512	5.72973794252606	6.16252834408751	6.23386192795242	5.78681083842012	6.23388431906886	5.86681688225822	6.23937683995843	5.90123742938176	5.5889933546201	5.9383974111638	6.11387698572484	6.00491187980101	6.16679865105556	6.07543204284339	5.62454285748196	6.69397130470733	6.02745016822292	6.13636973888077	5.80287297515528	5.74887572799604	6.38792416625358
CLMAT3	6.23202105047384	6.59237678155444	7.01033572705883	6.58885642017095	6.40543558834621	6.77570524172751	6.81990830620028	6.41918085257184	6.648465459718	5.9659830028955	6.52332714390961	6.10379137605176	6.61620743713179	6.44185934475636	6.04699712010649	6.17835941561065	6.5629755644405	5.94082505960011	6.08934706665519	5.67327324658333	6.64795613780182	6.37683336393346
AC093503.1	7.74115544177438	6.62020072986711	6.45651191574826	6.42931581599992	6.81234282682405	6.70685005972624	7.2430093546035	6.72576737831802	5.65717009673096	7.68050900561217	6.41827913254875	6.14531441749891	6.8226938636618	6.64748047672032	7.80926641391449	7.14216305633143	6.50782127487128	7.10814435826577	6.34875996064556	7.44611136171924	6.24675756396433	6.23212551479696
LINC01933	4.89798077325406	4.97536995809105	4.89593958871507	5.12095264233439	5.21742824265772	5.30034608944883	4.95839941232674	5.1699065069549	5.26061281034481	4.44004923755119	5.26899336017977	4.94162442027165	5.11757432446877	5.03667567944983	4.66190019168399	4.63024513435446	5.3099423841004	4.79103471418056	4.66815445092346	4.72912175094506	5.21734415757547	5.10301475949199
SLIT3-AS1	5.74400495686066	5.88783714950433	6.12716190533525	6.37750346937023	5.88041878722644	6.23422759680402	6.59300433198248	6.3294775577392	6.00607075913177	5.61241803119638	6.07463642009677	5.74516965114015	6.35958049042934	5.99623913984124	5.65872724996154	5.73096726373213	5.78197823476597	5.91474387863987	5.6944826721665	5.60655179004227	5.9434648414433	6.01709060368696
AC010300.1	4.3926567998759	4.42969771503278	4.64865218009378	4.07358734547516	4.46983986380535	4.31725870941405	4.33557891719829	4.63078411613194	4.28502714226041	4.22503990563918	4.43032191624979	4.0492037492796	4.64187845922391	4.53732938265157	4.20252278716168	4.27634862702397	4.83089649383746	4.35739926962486	4.26447327357482	4.27460265716141	4.64363999255547	4.39101076421975
AC005072.1	4.8357396134955	3.98961419680393	3.74845772518122	3.84337490184982	4.17962858727367	3.75122803901206	3.65462824542551	4.26409151692006	4.01777253635412	4.30432508680545	3.74052622511391	3.62080141971745	3.75435036211575	4.45710694958245	4.0692180635223	3.50020979244046	4.51853875263109	3.92726073652638	3.91472784251597	4.64160477174388	4.23869103694002	3.97212939651054
AC027307.2	5.44576893273485	4.91082010753239	4.77576936772976	4.85044098572889	4.85488086831851	4.71843305703217	5.22007170226312	5.18151359756684	4.9975202355237	4.29032404949935	4.7385375012335	5.22870620342459	4.42792873270699	4.781117718247	5.64729937706921	4.87463414336491	4.71768871206593	4.79014814445425	6.7486950904571	5.48766326110047	4.87463414336491	4.51557930965908
AC012615.1	6.52072236073737	6.26481570413732	4.90092034147269	6.37053787725721	5.31697204137312	4.43258447102088	5.72021476439505	4.2340851254518	5.81429068818929	7.54401285955608	5.23374914187122	5.73012372756479	6.19730720754619	4.72907222400057	6.54491280986169	5.49891346605012	5.11140549492957	7.35066669102655	6.84692790985056	6.79871116187324	5.53491408206349	5.28970761004719
AC012615.5	4.20055882836822	3.86393705308485	3.81784404589554	3.75911569975626	3.83484375750162	3.8723620155433	3.84984189844626	3.90007864633958	3.75685647437549	3.63587335097207	4.05406671059599	4.26530603491005	3.6951288343801	3.9471396134756	4.27720288296074	3.88201775602401	4.18030282947709	4.93367843034812	3.6911617321071	3.68188129503756	3.76607690103381	3.84343704889656
LINC01863	3.66817738973883	3.92077076291476	3.97549661378908	4.28955111410751	3.72129323517122	4.2613575900106	4.14296896048888	3.97140121216063	3.92819237955213	3.9415295502498	3.96550750503741	4.26855369467358	4.08968427511541	3.97140121216063	4.06886647218749	4.01642421136289	4.02846257108328	4.04093756159784	3.92155464646495	3.77914780928451	3.99619926416129	4.02961979154508
AC011498.2	5.51603623202099	4.73528182759696	5.16619643041373	5.09877826521278	5.38067229409539	4.62480641001821	4.66348332822959	5.16982303064123	5.08939465568418	4.54989953286245	4.96311145880508	5.16808294920868	4.45613870395831	5.33207266744787	4.93507288611771	5.17378607851462	5.79982380517957	5.11321247357986	5.15168865494974	5.52809820403747	5.06049687560342	4.92320444814136
AC008708.2	4.27328445546913	4.88987224732017	4.60137722220925	4.67619712460594	4.48839723784471	4.62395107062202	4.71194653947233	4.44743808765034	4.59949571472741	4.69663162638032	4.56049793088397	4.27722972796594	4.87119786947567	4.73254309804186	4.42822376468579	4.02689682264579	4.33441879085994	4.31460404261669	4.31385397794662	4.27875682778412	4.72403680153752	4.43366148247259
AC011503.2	5.75271384854858	7.59992421919063	6.92203232497837	7.38945271267494	6.07410562786496	6.25528402528621	6.87230089623191	5.41637144743519	6.77292401533788	8.46882448261353	6.77860797767862	8.19688910812447	6.26798513618389	5.60673593399785	7.10354229993585	6.35167751529034	6.09762242348822	6.09574084933038	7.38015117714302	5.31458776278049	6.79509943792837	6.96314517977787
CTBP1	10.5887152597592	9.58032228414291	10.3141987244788	9.66616944349364	9.27311039021905	9.95117728457447	10.058921535797	9.54544623360461	9.60680447074199	10.127784396279	8.99397950630785	9.43871693289397	9.5383054729449	9.01899254177663	9.77044118082804	9.96719570768706	9.43623250643122	10.3624351574537	9.54487959776497	10.186838818734	9.80592171669337	9.27666069260412
CTBP1-AS	3.6742798445726	3.61741081584897	3.87565629852177	3.57348384933568	3.91068628348144	3.97772646601082	3.6963985173903	3.769839987238	3.89606493464124	3.55402284926029	3.79176362352961	3.78796953185578	3.83827445279634	4.24565718845071	3.68057315264222	3.48380323749161	3.79105155963556	3.70000769179845	4.01576249467069	3.64230075827886	3.63875146241662	3.73305619223556
CTBP1-DT	7.49124763919727	6.71450857423663	7.10954284802009	7.55221915579789	7.26389727994007	7.56953266219649	7.61226005891757	6.99721198773477	7.46974526951571	6.87961977042094	7.24829104670325	6.92802232570552	6.97319995651067	7.31339823684182	6.76066471056952	6.82022326677988	7.4974222108882	7.51546843969389	7.06436302277907	7.13234018943747	7.27814296536892	7.16002751126448
CTBP2	11.7495107358522	12.0290942543205	11.5251544755693	10.9692055441366	9.37083501153947	11.4798269583862	10.8045682163163	9.80998191948329	10.3779459023075	12.869647913977	10.8021926529812	10.796066827845	11.1849898999523	9.6024120673156	11.0033487312749	11.5756002123986	9.00110231716394	11.120985077585	12.1696366935334	10.8627964020665	11.0848042322408	11.2622088463815
CTBS	7.3965448459597	6.92968575228533	7.27834191044417	9.75944324326354	6.82949212200791	6.03407095929591	7.90325488943048	7.11566483115108	8.85994054966516	7.44562425299045	7.75836362513092	8.43886054480402	7.33914383886737	7.72861895914719	7.82059885525877	7.8674307900723	8.59365148173955	7.45283132121122	7.54011370024701	8.25845735988738	7.72174448393403	7.31209832465202
CTC-338M12.4	6.75287121974871	8.25139275492566	6.09179115093889	7.23696108224078	6.12121328772695	6.59598928374193	6.8484751959468	6.17007577521579	7.88695117334555	8.58740020244331	6.58914083838647	6.86245553671854	7.90847905131594	5.83890453902325	7.61350135410478	8.90835434897406	5.75646176846251	6.60634381253859	6.3221178104926	7.42909293222555	8.31487353215694	6.45774128049227
LINC01533	4.7068637735229	5.15127650876876	5.40907599990258	5.17956410897296	5.22495509295303	5.23324029690156	5.28351796550946	5.09390139826919	5.09152529900916	4.58469005411877	5.3955447124376	4.9161906036337	5.61849503170592	5.53613693313276	4.50423204573016	4.65870026472277	5.67847034588222	4.54402900164582	4.46103637064441	4.48043741754755	5.38871028655714	5.36471358492758
AC114928.1	2.86401036648828	2.95654093988739	2.81429882390797	2.86874155591952	2.95687351105846	3.07233522340005	2.8802033262049	2.76123262949735	2.91152021269981	3.15187909135513	2.6769383094507	2.73225970887543	2.93068977054063	2.89099589220492	3.01781952273612	2.71229847916739	2.94360338355889	2.89110148162138	3.15815254977094	2.93093413211537	2.90989345076716	3.01401715603429
AC092069.1	11.2592646898151	10.7580478057882	10.5036608296419	10.8320388761669	9.95640968379619	11.2498385326865	10.4378938350008	10.0208097118909	10.7414778749957	12.0175316614881	9.89873440042398	11.2736937776932	11.2259827392813	10.1392144064952	11.522703921567	11.3055444822753	9.16944134162722	11.5494974142619	12.0298341844226	11.7509772163663	10.5002323077378	10.6691863992741
AC008494.3	3.53701807338738	3.92343018160366	3.82189316390803	3.67814999559845	3.76329399189082	3.6639636035747	3.84059436093993	3.50345788807973	3.60654933767735	3.5089012923838	3.8304066845554	3.75103175220551	3.80622379929901	3.66015204001484	3.45958870276466	4.12736221868925	3.55257938020411	3.67672084807303	3.89284973793767	3.89284973793767	3.59139208305713	3.70021619861423
AC024075.2	9.27310026173027	7.53580284681651	7.51420853326412	8.02453441312861	8.36299999463472	7.86561777263063	7.8463629746907	7.86326436437195	7.64028018522065	8.12424673888943	7.08474626323041	7.43798647583998	7.50458189270871	8.08980335854263	7.67846570374192	7.57192009960378	8.09176760940035	7.55740518645969	8.68204231049992	8.66982357262068	7.54167707689498	7.95433741506295
AC025437.5	4.14707724982747	4.67572162519473	4.67255161014454	5.10542506747061	4.84736276791559	4.63374218568178	4.77683866742771	4.5344828309417	4.58832080041072	4.02001121737555	4.55308196683007	4.21137312747073	4.91832008907253	4.54972529944236	4.26596257235365	4.46298376182842	4.77236722006576	4.12906694563851	4.03452341509459	4.39346276525558	4.60792879407294	4.62223609557156
AC005261.1	9.78854320977995	9.26901128207856	8.83181588478168	9.37280677034782	8.89596932386171	8.17579845215585	8.13582231870515	8.55355095619535	8.96487069251098	11.0815345444941	9.01290518663118	9.16707188397555	9.49407137007229	9.25595026461922	8.84026299474441	8.97242078466373	8.25639234065462	10.4562350026683	8.73307911469217	9.95073945824709	9.14054323129931	9.77844849844916
AC006504.5	8.14056850825403	8.93440679053386	8.62490575204527	8.84013898264021	9.19136949546029	8.8359421014761	8.87083177498796	9.27286289752405	8.63133064096341	7.97422303180068	8.77471291222401	7.92541647216652	8.60871271022761	9.18542347701688	8.27249597066976	8.20086472190382	9.31777520076263	7.97852996967431	7.96451112603686	8.244455566815	8.5683674456858	8.83719577464844
AC010266.2	3.67343390795437	4.24410263926307	4.3664539253828	4.28179458973303	4.05270471465698	4.65633705641551	4.21953183684887	4.42198659638993	4.46389064149481	3.78678548405423	4.28579595725355	3.82677685406606	3.9453506687016	4.05504210946249	4.08352656869429	3.99230692707832	4.15836928644828	3.98259274641367	4.17478737198321	3.8383955579524	4.14479797750628	4.10333606514738
AC011468.1	5.72559308545191	4.18030282947709	3.45207055104688	3.74472222590816	4.66481742873868	3.52165728602342	3.54543142517597	4.49044532387899	3.12340697240045	5.11131833860871	3.75407880188891	3.5866204545446	3.77255569583225	4.3153144771056	3.73139430295183	3.49219255231374	3.89608875728237	3.78460440971405	3.51060636642596	5.48928484118688	3.88595867295798	3.62569393186275
AC011472.2	5.61240438458168	5.83175911624136	5.73044138937549	5.92601907780277	5.7398881932665	6.11273720971402	6.1266013613216	5.36755636895281	5.82300420140762	5.27058915366284	5.94133480036414	5.73220132971749	6.1014743357922	5.5030463580914	5.35847474344157	5.43959883160086	5.64385743891045	5.75184760997833	5.45408170204361	5.49665758265494	5.85309396784188	5.74071395843587
AC008555.1	4.37801345543692	3.89279203255436	4.33544724738249	4.41224908557904	4.7659223699246	3.88123198469448	3.85736131848725	4.13494631618376	4.85478138132791	5.46947618064417	4.3095006986203	3.67712988754537	3.78082043259851	4.43824792218546	3.07846946680476	3.8158699988481	4.32580734789822	5.49398744160618	4.40821539106613	4.83874044713149	4.64436185543938	5.4867906167726
AC023813.4	5.12486239636415	6.24494712123639	6.34755210729945	6.65032284292593	6.76401769296675	6.6790289922824	6.58159940531758	6.88498293626982	6.70146063224736	4.81703486768311	6.94797145029741	6.3954129872839	6.40045712351726	6.78151534277288	5.36931028050297	5.46130996350043	6.97223901222306	5.75137566593202	5.57404035210165	5.26454750848076	6.62861478573007	6.56100797965281
AC011476.3	4.84737326639383	4.61509137950706	4.59017030421719	4.70176269954572	4.5871059281854	4.81890791190706	4.81094302324784	4.83773684093779	4.69983184343577	4.61510645705831	4.77570304318349	5.36411640600962	5.05320454910105	4.77337348220594	4.9385154323557	4.80186659581726	4.59472029885915	4.86879177769365	4.82238606509486	4.69856623875047	4.76504465872888	4.54122832106288
CTC1	7.57533151679596	7.0772349767851	7.68072832128773	7.51329420010415	8.10505367760577	7.82326298012167	7.63208922228545	8.03899541336517	7.92553668581782	7.56848089186668	8.02471001311399	7.23804641795051	7.76533391995142	8.02963107551176	7.131400688167	7.09668146975374	7.58855576254251	7.36160819720813	7.46973147611553	7.58978069867078	7.8714755138038	7.54960552305931
CTCF	9.4630567347702	7.98856428262878	7.65415253192802	8.16520882815649	8.20651197673284	7.85299712689892	7.61572722563573	7.72360396537897	8.35075677579183	9.30726922688842	7.6857360113197	8.77579718347098	8.02515620921085	7.57556714145246	8.79243638847706	9.05769816653925	7.30382105417666	8.51651636614415	8.83304618255101	8.9223537453158	7.36666562318009	8.24355313249645
CTCFL	3.62776019090937	8.65634907101116	4.85671933796782	7.07314299448451	4.39203879767394	9.58488474634092	8.66672890941762	3.97038246190687	6.01308248817468	6.04423119988133	6.62794650431465	3.61560298610781	8.07077259150035	4.17961848475712	8.51922061593112	7.32336850597537	4.26077271931812	8.66802816390812	4.05348279326849	3.7772314193001	3.8663495176237	8.95705873870333
AC117490.2	3.88864121566159	3.96609455109401	4.2253597481642	3.74492779133926	4.25046936522893	3.80645677979319	3.82159629530973	4.02389735836508	3.62305591488073	3.98572114948044	4.00003498954846	3.68408179135337	3.81188211540823	3.7992877796233	3.68441658621163	3.48765107598388	3.73487141552216	3.55829388629472	3.96826696023153	3.3455868860901	3.84467118068423	3.75552909293307
AC061975.1	7.24729475349313	8.38207603305554	9.22608189835664	8.52514291076558	8.65268059328986	9.02561940228133	8.65607056928198	8.8832804723024	8.96460348731352	7.4310354641398	8.91117628092413	8.318126631104	8.60611298550677	8.6000629953236	7.73220816719698	7.4249425646036	9.2386068954196	7.57905446208095	7.75428728198957	7.38901199440376	8.80668710216132	8.71916519896212
AC027682.4	5.36075675612544	5.34290824254179	5.46543051092795	5.53011071678617	5.29384412095958	5.55956296560637	5.3682170269117	5.37897561064088	5.48909575736196	4.82173798952814	5.08754520657672	5.40365811380302	5.07747842625229	5.25176502620419	5.3015020896351	5.24022907944184	5.23553232996063	5.37114758092083	5.30781028487389	5.63835193423335	5.09937629212037	5.36808061911753
AC025575.2	3.45049500416466	4.01448832221345	4.14500009488054	4.03818443519008	3.78862806486434	3.862084569519	3.48837940306596	3.98628503049194	3.75077301076033	3.16244510358269	4.29277201496052	3.7242827299259	3.54818999884981	3.71956728772698	3.33418617553198	3.8434101916745	4.02915715842646	3.58325897712642	3.40344981543219	3.44246427032641	4.1300844403029	4.01639663541295
AC010359.2	4.57234862185393	4.1980374909407	4.28096234102102	4.2323822251854	4.31174894808433	4.33117806085179	4.34318357681106	4.02463171090896	4.27673501421434	4.3451222674594	4.27416049840306	3.8935901491586	4.60630526625482	4.20905393426396	4.56830363560007	6.1488360740559	4.15031681650004	4.45790419711131	4.26246792984726	4.14810016919023	4.23239585964934	3.97293228478231
AC025171.4	5.11399909439006	3.64210098922193	3.64694138902595	3.5695031260268	4.11792975586316	3.29846126327709	3.36923685154868	3.94507734588488	3.77770498594782	3.60726743652456	3.70843249748478	3.32633638127342	3.70444481082915	3.90014709103925	3.24879012219491	3.4115579418776	4.40347624272803	3.31313627109726	3.53769567256889	4.97258858197086	3.39127137517573	3.39690241043719
AL591643.1	2.81181188919383	3.21477782243981	3.14149453333922	3.08859748840941	2.96720772716165	3.3102002162162	3.17258335999366	3.166677732754	3.12494237838797	3.14123154210163	2.94377488853224	2.99849322236012	3.09317128837414	3.16321935037123	2.87335527919399	3.06713406197371	3.11824460586086	2.77910492445858	3.01811604673427	3.15023446146794	3.07354196227348	3.19375558676338
AC021087.3	3.70965432206802	3.89457767029852	3.86152104571414	3.71649020599611	3.74142985626273	3.70113947392671	4.08889003678433	3.56185818591622	3.71562061748151	3.89457767029852	3.56272473903588	3.44433556365176	3.88308129491961	3.58938625005811	3.57039529973679	4.10533847532058	3.50725112272434	3.34278085436981	3.74401012956849	3.78592119257229	3.93006200534916	3.7694721192006
AC021087.4	4.5332138830712	5.87586066101528	6.03607102503853	5.23312832869943	5.33266576727928	5.85365420879286	5.28322276956285	5.11843301383384	5.15730801237	5.46947618064417	5.0205753024025	5.14716771490481	5.19052144906052	5.01969406681065	5.29044129880649	5.25480347324555	5.73292939955686	5.77893908625924	5.43248434644173	4.80917764544717	5.22395615773716	5.42684587285378
LINC02109	3.23344921486162	3.72987554666471	3.6079641308397	3.91000204060585	3.81569016702198	3.76627962381868	4.0295877058621	3.51892728555367	3.68805117385385	3.12869940926389	3.76942013517698	3.57916999027408	3.63677874996105	3.2759882080826	3.39651051088772	3.3912148554433	3.67576441172149	3.18318123202773	3.41863826384329	2.8895508068712	3.66426447286927	3.66685709436601
AC025449.1	5.12027808168566	5.47857973404175	5.47395876311743	5.39735425292861	4.25108852274277	4.11809330778305	4.46323091591519	4.0730665171627	5.31815154375807	7.09709526214779	4.61471338222096	5.54447517583225	4.23366264074486	4.2919477099896	5.64667001984025	5.05958184466312	4.15795235285851	5.38515013089203	5.02580704333407	5.09669484115082	4.90614370051227	5.20519137299884
MIR4527HG	4.40001787296989	4.55851055529256	4.89783784458311	4.53092136770714	4.59518834977658	4.88380150285978	4.81641859403935	5.00824384022195	4.76769699286668	3.8775211483575	4.89490711550093	4.21306753115625	4.55592862739299	4.54024407441752	4.67579032995503	4.38471058009198	4.5149560530721	4.14495268506525	4.64750394562549	3.98961419680393	4.50855100813527	4.49701366081723
AC010627.1	3.00018019421319	3.48613303496276	3.51063717048017	3.47966599630914	3.63346462080181	3.60576829560107	3.52832182471074	4.26419762688598	3.72443250681613	3.12869940926389	4.10676069005648	3.16394515741156	3.43421306438726	3.85150234673472	3.26779844326467	3.47935105672305	4.22209916668636	2.96613927639006	3.23225275489336	3.32701924920698	3.4804098295332	3.3526763540846
CTD-2194D22.4	3.32386703417378	3.23830456933563	3.30507855326528	3.3693277390665	3.31441967068295	3.72084702541461	3.34064201633026	3.21913035824537	3.3251571291857	3.39728306103492	3.17708670964099	3.23770615246695	3.6710996237084	3.3792251420745	3.23936442904308	3.26426835058116	3.2502667958074	3.27982762050323	3.19478494683707	3.21104937427968	3.28094708171589	3.22014064337325
AC008870.2	3.15291852917557	3.411876332459	3.25756652850461	3.42002932525178	3.19263038255283	3.09042876802933	3.27731527559666	3.11387285586929	3.18521613374208	3.47883020021952	3.2022414854595	3.03794615299958	3.10621235931475	3.21322680689458	3.17276922274674	3.03674104636574	3.38422275688989	3.0267173392657	3.36422979334043	3.45566174190837	3.37939948595898	3.32845794917443
AL133372.2	4.74623762035933	5.15211513804595	5.0646554295406	4.99603778806811	4.96396789473874	5.14529186112167	5.10733528934609	5.02584630711239	5.19028635861034	4.60400629477538	5.04618431602761	4.81900955396148	5.19389152354284	4.95202284515647	4.96901825776579	4.70991473729298	5.10824732991139	4.70991473729298	5.11976460774607	4.9565215392772	5.39101439478508	4.99452464466307
AC012640.2	4.98677722181672	6.2634614752564	6.86572237130076	7.04217355096313	6.63367804118113	6.89212783697452	6.77906008856425	7.21755467982731	6.39341589800475	5.73674147948792	7.38715176355748	6.00052583047793	6.41213897039862	6.66115211376024	6.58957114500306	6.73105857552941	6.34357870107343	6.03946722975064	6.5003348912311	5.55757053621839	6.58934311952699	6.59553471363765
EDIL3-DT	4.77197779537115	5.04642134711936	5.0448333113265	5.53476628719974	5.07191776382553	5.34459365065522	5.35957387862751	5.24927744580463	4.86581814269295	4.86386761189026	5.15261860329312	5.34822124790252	5.29499512434527	5.83300035664541	5.51914618807038	4.89541788955245	4.93202366799977	5.18266661430015	4.98293215063128	4.9144396053193	5.13794576823928	4.98420519622069
AC125437.1	3.74049591518531	3.62327804959503	4.09388806437465	3.87678945106068	3.92805292697805	4.06943787673323	3.74677142624703	3.80622379929901	4.02804154961441	4.15605281095168	4.00984605611591	3.73365253098967	3.83999292801995	3.75139828194963	3.58987523832445	4.11694237708268	4.13880142220434	3.73005668691488	4.09868759329996	3.55704501743431	3.77154366853163	3.99873238388115
AC034236.2	6.16268786493236	5.88489470534366	5.82989796254891	5.30021308969815	6.18558227528324	5.00190393596856	5.03198053078792	5.15982811646781	5.83934539964308	6.57519883735242	5.27817933472586	5.01804279097636	5.83282119627906	5.14739987550269	5.52443164343162	6.30061742138312	6.23207805996877	5.84461788583088	5.37393213310172	6.09627856001091	5.93743498923543	5.55934695987206
AL356019.2	8.4092782380035	7.2101794595139	7.04068009504753	7.98304588460379	7.44560933946574	8.47448713309328	5.79817531843026	6.43089718993164	8.28143790212879	9.57466683080824	6.53078388425162	8.19961809115416	9.04800629510567	7.07211622901367	8.33631050658267	8.70046842520267	6.81472761422198	9.30929410324685	8.92871832833051	8.16054670873154	6.94705703790646	8.15302495767498
AC010632.2	4.25294076230281	4.80425571106605	4.77439162865306	4.77574070019779	4.55892262534825	4.76265000765356	4.85478138132791	4.90305828159388	4.73519511627995	4.28949096916118	5.10241796120786	4.64142139201808	4.80728454330825	4.73817777138385	4.86979657087241	4.68523327274735	4.86989677658038	4.47751795537044	4.56203376627908	4.66185502104493	4.7458313942569	4.77075076654456
CTD-2297D10.2	4.11031206755681	4.11100396928529	3.89619290043877	4.16369553002892	3.87238832660616	3.98211845757822	4.0295877058621	3.87419997386505	4.16879023345409	3.48509098180778	3.98659353589797	3.88221827732822	4.05073203735399	3.9910215795608	3.76849581773196	3.8220134073782	3.97243212508625	3.85232667336502	3.90373327644231	3.95155832507481	4.25172518180915	4.08144704203368
AL136038.3	3.12453487651018	3.3476580969768	3.62920798833145	3.38965075416237	3.32288904332867	3.51974793753245	3.50325264955343	3.25625690099442	3.56339813946052	3.22597251054842	3.37308900399492	3.25546554124693	3.1650885918	3.27889898592885	3.25576703378681	3.16319641132252	3.38554013732494	3.33567723881702	3.30519844057096	3.16713880267082	3.40206588069508	3.27889898592885
AC008937.3	2.67003161663853	2.76632039280927	2.73239256489577	2.58263684329057	2.63419436241814	2.82314004266919	2.72898965349025	2.66007787291742	2.6119772033352	2.75388057382076	2.63150445529106	2.51937990034711	2.61375813073464	2.6754193381083	2.62934543052745	2.83808666883372	2.61840586224402	2.67197617762596	2.63069311392963	2.86695917557286	2.71116235832116	2.73008906891049
AC106028.3	4.43136498643734	4.48566474608011	4.88955465017225	4.57465005421469	4.69493506281899	4.80170014088511	4.3203751692144	4.69842798855409	4.37232469477826	4.1371885290173	4.61600011617482	4.65813519439004	4.43667850897047	4.29596456227058	4.64723282762572	4.51883115369262	4.64348618801181	4.37232469477826	4.50915290512717	4.16048172657264	4.40549409983921	4.44083673948273
AC008945.1	3.9924523888133	3.51675327156485	3.91562769498424	3.78028419130687	3.56153601791848	3.69135718377507	3.52186278890927	3.316278108377	3.5903564544966	3.55576912305804	3.43703974350204	3.65737704464496	3.61058300614018	3.64779424402799	3.61984329118859	3.3912148554433	3.67063000114983	3.60677814294786	3.39744031331592	4.06196063254973	3.71509435604892	3.53716709443677
CTD-2350J17.1	3.85579905898323	4.24524167735171	4.27664926218188	4.10638314150507	4.28385335983521	4.24535744443523	4.01626539514057	4.57395621450029	4.15389171075467	4.03351200361248	4.380652350033	3.97174737720806	4.26124128263119	4.01103402134234	4.05394935031534	3.87320593534837	4.26183825025485	3.97378907965917	3.94766336680385	3.91996546030105	4.26675675081142	4.29710271834133
AC008966.2	5.07409169886524	4.64780126784278	5.06628365996639	4.95371059541673	5.13903866733116	5.05578762918459	4.8888147658982	4.88607531817524	4.7409258898359	5.02651026477272	4.91137587368827	4.61364763131422	5.53769352932649	4.98768399297794	4.92247526638992	4.6396990139782	4.9310583921338	4.16428782202652	4.39995598639387	4.59615782874156	4.76666460129408	5.35142055071673
AC093510.2	2.90778241953123	2.69953539991254	2.96049608165449	3.11314325901543	3.2400324450158	3.00590389867978	3.08877531705718	3.06513787819256	2.89163783372121	3.43027681348488	3.06411015804469	2.81592806159234	3.07520563959567	3.14266715816326	2.96953233620781	2.97102516190729	3.01749903850129	3.26416506368185	2.9286391689849	3.26541687574048	2.81592806159234	3.08091448577436
LINC02086	4.66541414077408	5.62422684653409	5.69313478883331	5.93907104281631	5.4498229112615	5.80129527633022	5.97972572543449	6.19553876990125	6.29228054294379	4.76338413580929	5.81044971186506	5.71252101715551	6.02798820015495	5.85945889825461	5.09469576785219	5.33334461459915	5.85379265368042	4.86638322010724	5.1601630835543	5.33796358190728	6.10447160810871	5.74046395507921
AC106736.1	4.57718815826409	4.52868612133867	4.53804553074363	4.51769694288286	4.80530347029593	4.47422776828655	4.50839669468335	4.72057953526741	4.59494553245916	4.40048688999044	4.62992890515982	4.75578167798392	4.69473146549184	4.5412548235614	4.92203300609994	4.64267675398689	5.19354992218886	5.10779255998115	4.41630708762128	4.3990282665564	4.53958592399123	4.57581058167499
AC093227.1	6.95130255041245	7.06285231666712	5.69433375505198	6.25083548079979	7.00793634469848	5.74743991393665	5.58080364559213	6.19647848208136	6.44710960148867	7.57125103565242	5.68813990974304	5.40725715678364	6.10833743942833	6.60970510709047	5.47061013759066	7.24945122702569	6.36728615448489	6.48120344297367	5.64404064572553	7.11683241327737	5.88283829000983	7.37248268727336
AC015936.1	4.81996672264453	5.45961674005066	5.58556779439675	5.92482475193335	6.04850559495818	5.97914599723744	5.54390302432492	6.07123385467321	5.67947262498298	4.78816161932242	5.99821215205268	5.45557136281553	5.37945793886193	5.91379464201316	4.97519925294518	4.87679520403805	5.74762454899599	4.97362154810629	4.84495651624702	4.84647055577418	5.62916214594533	5.71027665394002
AC008735.3	6.65445048802154	6.99515407068824	7.22851982782063	6.83594660019128	6.84012839178046	6.93234719555532	6.68877633834048	6.85521878288625	6.72939610527352	6.44433286722895	7.0827053302417	6.55384939887473	7.03981180617729	6.84136849627278	6.20026826637913	6.31631964944827	6.99669794641976	6.39404219716715	6.33605946551298	6.23191932426837	6.95859538859291	6.86425762867766
AC022144.1	2.94430565191045	2.95654093988739	3.02500853110377	3.0334078444905	2.99827104150453	2.78808749523997	3.27181234158035	3.09447539561518	2.95672756599427	3.26092348072546	2.85550967518273	3.07656499613654	3.43759268865595	2.83573709033573	3.14350323248935	3.16393456784751	3.15150428683291	3.22042334536496	3.00591386170553	2.96546749412299	2.97076749974845	2.99679593207517
AC110597.1	2.81290278110423	2.65234142089565	2.80584513357859	2.80945220809472	2.5422399920707	2.51341565979146	2.54743469428105	2.57949691045503	2.70983631399395	3.44571022437719	2.59064100635974	2.63382555736303	2.92334627483537	2.77910492445858	2.64304146126321	2.58842717035703	2.63181414525397	2.9135743067668	2.67910746273783	2.86419991074324	2.55153659558538	2.59644544556126
MCPH1-AS1	4.22971298415171	4.0566753228915	3.96827989094975	3.80811728840367	3.86511764883978	3.92580468835592	3.71189520508527	4.27945275417843	4.16651877133227	4.123704473845	4.10465921864503	4.394930842941	3.98487515229443	3.97821315739863	3.70149548475754	3.87929572397902	4.05277634462966	3.88846783541227	3.5804978691331	4.33566597104669	4.03815601022071	4.0408729055669
AC092127.1	4.28093333218365	5.18423458732382	5.27130767727155	5.47464084639072	5.30849576090648	5.54468109962132	5.2896914025549	5.37398143944079	5.34196477230531	4.71310572839412	5.2610024344867	4.88810074729944	5.49527867632956	5.6017011471787	5.00410579870785	4.59928733049372	5.24656462076449	4.85839374864002	4.76319250019948	4.57528812834166	5.29951437413022	5.49789996308881
AL135818.2	4.0667920542379	4.13325874211387	3.99752211654122	3.78400971912974	4.0140277853671	3.90808086559515	3.89703822794893	3.70197296004278	3.91136687870093	3.6392915994372	4.22569255233895	4.0741538994667	3.64223995960511	3.90923856825509	4.03147811031207	3.61116797227089	4.07567456956257	3.94650116235853	3.89858432774194	3.91996546030105	4.05246550352544	3.82626932500779
AC008742.1	4.13632896762912	4.22971298415171	5.13528316641947	4.4524929770245	5.26136179914677	4.42841313711106	4.67487718059911	5.36908075438084	4.51943711390506	4.48805604753769	4.83865214528276	4.74706313185904	4.60981325598359	5.09192228841717	4.76950338284728	4.64625268125344	5.27716516195133	4.97130323132824	4.51811022011208	4.15502776193167	4.57915489594018	4.85391298447604
AC127496.5	4.50599168443717	5.03911956913772	5.63502314949462	4.9934882092481	5.27937686399828	4.98160660085639	5.27119021023513	5.30704472555945	5.10321656187797	4.54271076792099	5.31707011642716	4.70668525502256	5.22520918100654	5.26617681609417	4.87268361044797	4.40472544572092	5.54809349540208	4.43156383391142	4.327239582501	4.26737710910397	5.17050031580236	5.2458266266523
AC010327.5	5.81578462125865	5.43452065169123	5.74476872492683	5.76650942799966	5.7451694212036	5.76322362529781	5.72790476138707	5.80954469031396	5.73201334524104	5.49435131277272	5.92014782927223	5.89047657544516	5.79447004316783	5.9256554243326	6.01281361416115	6.01407632854121	5.43137673118236	6.09574084933039	5.63896444377342	5.50326195353355	5.67360390760103	5.83520662118609
AC112176.1	3.71702988151502	4.52415132723939	4.50215512662784	4.7085388274727	4.66602730552289	4.59280679134246	4.57939235664651	4.54244117423447	4.74935784159543	4.36002535342898	4.67598895344429	4.42022453398347	4.64625268125344	4.29097447472355	4.44429350667594	4.37262102335238	4.52123560314601	4.45374229440623	4.61502705981475	3.74067423693512	4.52830448770871	4.65016717781092
AC008749.1	4.72745782663249	5.15689195714802	5.12896170914969	5.30206789616428	5.32744963755612	5.13145000620263	5.54111951061478	5.16735364170731	5.21549536304398	4.31344078130512	5.76884329781652	4.79996041238157	5.3430820092758	5.42885171832071	4.98967387779084	4.51348402394549	5.46600053531504	4.34720452933978	4.5531273218843	4.61091898942637	5.4392886768327	5.22974176387691
AC008750.4	4.04685906590291	4.29072884870662	4.27353547545169	3.90770709766282	4.17821071575386	4.4051665168387	4.49279025172379	4.34885974705593	4.36107721328661	3.83842232499332	4.06549264289828	4.24894511254335	4.29903838202367	4.11270304468123	3.87537909756493	3.95076743129748	4.56798346498772	4.03100231945011	3.98387015612377	3.89849242905236	4.15723718049495	4.43767801481002
LINC02560	5.54767534646615	6.19141015185915	5.76760008421926	5.91649355733972	6.10237367175485	5.98981725670119	5.97099962740722	5.80124012889677	6.08418865387808	5.70090737710472	5.98626273478899	5.85425334764706	6.21637010976423	5.89127785685004	5.6319512642202	5.8131153347054	5.81911095914916	5.96747637622825	5.91159090128112	5.54295303589981	5.66059689294801	5.77832980317106
AC012313.5	5.65481417731753	5.65434114805046	5.77778791593157	5.48343071661488	5.99248349585849	5.74296639984376	5.53232289617036	5.48379154298527	5.75634654441597	5.65044916406019	5.60291668519766	5.33944474205612	5.72008195933457	5.97728360657171	5.62970032121749	5.69244446831172	5.52473772801663	5.30426662808713	5.8328450772212	6.12190509361806	5.69979888881927	5.59173638404095
AC026803.1	4.74632934668888	5.53251015452769	5.76952996269229	5.05251583579971	5.27196885107478	5.27796189216303	5.14681417513259	5.09519695586323	5.26162335696365	4.90759181180481	5.45734547801248	4.861381722551	5.38603478992934	5.23151990103734	4.68199199295259	4.82661515943236	5.69782170086321	4.78289428004969	4.93505979067791	4.64944514958865	5.39003996667784	5.30661177862365
AC100814.1	5.0931764693574	3.67179057335518	3.49534834524658	4.23162974504084	4.03005725093207	4.0524235333316	3.37975231622678	3.70209312312028	4.93742800054136	6.70779809623709	3.94360558570744	3.9093556166512	3.85858873578323	3.6391550979343	3.63142668626727	5.64735415016012	3.66115152285832	5.79401177698047	5.21906512200498	5.30293297234807	3.5438698472568	5.86043864181047
AL121809.1	4.62176730216363	4.06563139183844	4.28610484303426	4.36738306754262	3.88964205972266	4.15755163429196	4.28035034280863	4.38120971720321	4.3378909026511	4.024838339648	4.26015330352705	4.80177069902173	4.0344049142709	4.25027835384488	4.48629405865555	4.75398098525937	4.32862031021572	4.50059581522456	4.38314215132615	4.45061745192752	4.05034716783669	4.27855230283868
AC100803.3	7.52125552829356	7.87437281516631	7.78475872656169	7.92602237986222	7.91328461316094	8.07194752994295	7.89669597268088	8.31587693557576	7.75658168789139	6.51330312311491	8.0344141939051	7.84629869698889	8.05990741497957	8.40833623713947	7.31520879230364	7.47387673583914	8.16755074405854	7.18916578915811	7.02904722475127	7.08269216465162	7.93809087519544	7.8844586086324
CTD-3080P12.3	2.79964443706679	2.7258616377352	2.81743003476475	2.91221020215327	2.81035610648077	2.84729426522379	2.6732201495798	2.89960765411049	2.98763461852965	2.8190209523481	2.9917451335745	2.90489282951723	2.99082471792072	2.84070602219575	2.84200794704515	2.84685687893584	2.77899796821243	2.75823011095639	2.89085405264226	2.8415705607572	2.74016210746277	2.84517489898996
AC127502.2	9.00289767487954	9.43019439932635	6.42204279026607	6.59610613859183	8.36207717266272	7.8385284326967	8.1122683567635	8.24996483086916	8.47362741849814	9.13263161479857	7.72240320764074	8.05899705652633	7.52055354186658	8.54308215336756	7.46146677017252	8.38402360690644	8.83360619128406	7.19841533325304	7.22579778311073	10.8058478704452	8.28232008703163	8.218984580892
AC141586.3	5.95794966507573	5.80750572379889	5.84087472328854	5.63427588787621	5.87258352984835	5.7981371522265	5.73216639468653	6.10273102388002	5.68799572221594	5.86132842089434	5.88361489199845	6.37290146564129	6.0028389720431	5.9272908608007	5.98139366674052	6.12769879708132	6.17961264170957	6.00784670583976	6.05590519311474	5.66664398301033	5.71564188047003	5.85965243556869
AC010336.2	5.18621557009987	5.28253282037975	5.02979118969088	5.14930522415823	5.22079734064993	5.15838455704371	5.39124752700261	5.14861062009692	5.01232631102501	5.35159867224524	5.05905671647626	5.30648612251361	5.27496502893234	5.20961025001106	5.38323918784236	5.01388229716454	5.54801718050792	5.07126100604421	4.94838488248705	4.77763846701079	5.16748889378784	5.49838506690068
CTDNEP1	8.46312374774912	6.90013891808704	7.31555261137785	7.32218590322892	7.69409973908519	7.80327770871618	7.09924434551237	7.21670896296781	7.07924632166618	7.78678243791794	7.07908085077602	8.21818533463034	7.23603784486591	7.27928639956647	8.28747084465964	7.76249638294106	7.26537264411182	8.25838459361176	7.80564158093556	7.9600798797727	7.37525023324074	7.36938276700007
CTDP1	6.6957045309318	6.28174493296415	6.86725930797002	6.63386921503578	6.18928077331041	6.58971598089426	6.7882142217409	6.10257216918856	6.29869219335894	7.14039131148496	6.65942141681054	7.13228816318203	6.36146365183919	6.30333546775871	6.95087165513651	7.01358515539567	5.91866512154664	7.69859192206587	7.10250211938957	6.64941799138413	6.42147979975352	6.66263663390731
CTDSP1	8.88266463052669	7.77162063431943	8.28927947148319	7.97517586446078	8.11057478948178	7.79250449417941	8.41576041943709	7.95342575356423	7.95786562570685	8.52998594857895	7.67300646883096	8.19903568524036	7.72320190841298	7.79711205300397	8.07718804052149	8.43164513122993	7.85926190847886	8.7996107138954	8.6254704363188	8.61445825223454	8.08338883381326	7.85596827905453
CTDSP2	11.6077276009905	10.9388088011498	10.5029883159079	9.65449464481858	10.3992918940234	10.4308965790839	10.6371695822177	9.81525528834609	10.5467257865182	11.1425081365938	10.1933853232288	10.518693598966	10.261324128433	9.96457280791882	10.5311675293499	9.96247691643655	10.0068522080435	10.8797805206992	11.4934578107119	11.1712561393111	10.4920768289904	10.9158394646411
CTDSPL	10.3257875892435	8.38056159355104	8.51347170151515	7.57766757683132	8.40633068275443	7.37643470108414	9.35209013187609	7.86574273340328	7.61604812272662	8.73405337442265	7.25308485809716	8.14821811472786	7.30082082894173	8.11203568163939	9.17896488828643	9.56367326668641	8.22287658603202	9.1625382530922	8.69118825731768	9.90726843926709	9.87352247050708	8.36495008887537
CTDSPL2	8.21114211185302	8.49340673738518	8.30366328727314	7.86489149066174	7.97096412130939	8.25415820257985	7.78863670719423	7.49101021378599	8.51292839974565	8.46280626334904	8.47052565227382	8.19197379211951	7.72251489007017	7.99748723104134	9.16335290366799	7.51500386447514	8.61595421541511	8.62297856150306	9.26168845422693	8.33576769531556	8.03023927626388	8.10007301839871
CTF1	7.38194939584341	6.83893667762992	6.65465796306491	6.79345015484117	6.77575151953697	6.72058016625067	6.96578661152056	6.79827069466141	6.78831958286296	6.83319696159703	6.60311802596426	6.8902736634926	6.60903347189592	6.68511746732026	7.02058188105441	7.12496880197408	6.60297465596414	6.60634381253859	6.2799525975347	6.84752620608169	7.18891512686534	6.59739484193737
CCN2	7.48429197739178	9.64905348659308	6.65431585923275	7.07219448958662	6.45453199381772	5.75864141841708	6.7160094435899	7.78103605930589	5.75166241865941	9.31045498059267	8.63346131659684	8.73920593161792	6.64171274872694	7.85164354013641	7.88102813073685	8.28465943277184	6.64041799768854	6.08698942962803	8.03674227738232	9.44900027932033	7.82266647256128	6.66530520263144
CTH	5.52952492771945	7.23458176550638	5.49011791980635	8.0925466363282	5.62558624067363	5.89554312392526	5.99463959339646	4.90009482363658	6.59079692614909	6.23924686929054	5.60214490085871	7.20541726935335	6.06791303862756	5.15834030630938	7.04343874008148	5.25860953942917	4.99890494992225	6.4498098294139	6.83873406690066	6.01962675032068	5.57927738680417	6.46715689904659
CTHRC1	8.92062689809288	12.1887357073917	10.6146591089596	9.9472787330545	9.03591570681546	9.2780258267901	11.7808257658934	8.68820583644641	12.0538016196648	10.8999693471905	11.2093187672323	11.7659889867635	9.82723685728741	7.37801248034181	10.7650675417984	12.8054373278635	6.56375851904085	10.5249171485414	11.1933862935533	6.5661470609151	11.9300259130446	7.77558485826438
CTIF	7.31516342182792	6.74972454910445	6.54984235247436	7.23100982826644	7.3647388458129	6.91673935530405	6.82831383243419	7.31715759949622	6.93073784137692	7.17112042665576	7.0352292102716	7.05109136223788	7.27095006194336	7.25034294472459	7.22065189690791	7.04464121482622	7.02767163748957	7.07182062710969	6.94971194694844	7.30117394473623	7.01606556044737	6.90436912616898
CTLA4	6.10994816872611	6.95668189091634	6.86034649249659	7.57731813824291	7.59101567279975	7.62711799647606	7.3291599532723	7.38247097530038	7.57658179686092	6.32562075211758	7.28882976357011	6.51767104086594	7.19105360244607	6.95874433847526	6.10359874709273	6.27906756584566	6.93478113226415	6.36807902243519	6.59415850226104	5.82345361313601	7.32238727836954	7.10261282486019
CTNNA1	11.8923626102468	11.1235998714597	11.3426329075395	10.8846509384709	10.0904367685105	10.7734019511747	10.3103066874343	9.62532818070936	10.4471421022451	12.76766970515	10.3285600591005	11.1465259223073	11.1629179157069	9.86542119440825	12.4207794310582	12.7754796599699	9.92570960169029	12.1973035071182	11.483642777407	11.6886259082953	11.4587145618273	11.1418323520348
CTNNA2	7.39071277529638	6.63307803048987	5.47695079519486	6.62518271341907	5.30320682495505	5.76486944166619	5.83538536301917	5.6991139254198	6.94432458834455	6.98585935029743	6.44782383147169	5.2938844042352	5.67262280784393	5.34667851376873	5.85113943034638	7.77565179697141	5.95207806251709	6.59856280942044	10.0027863701433	5.66601872302515	5.53187525536571	9.16774112897519
CTNNA3	6.48342864203071	6.85896423759026	7.03276279703889	7.20184142577105	7.10658518542488	7.38440030902007	7.02475278670686	6.80752665238194	7.23200266786697	6.59009963461631	7.35940297707493	6.58629972220965	6.67954810110719	6.95878474024686	6.70444413222199	6.45236097150556	7.36485006082673	6.06473873921788	6.38098204141249	6.44836695072454	6.94231231941258	7.10048649299084
CTNNAL1	10.5463313206508	7.0530735308714	8.41297722442914	8.06997093470359	9.25488430844351	7.32800961778832	8.39604832782422	8.48470606988988	7.09405039383209	8.38186818361003	6.70210784407397	9.10452343273906	7.3222857479697	8.5798259511514	9.22465565230788	9.43973690217766	8.31818856574593	7.98657386096775	9.38096032951553	10.5547253047897	7.72273868708835	7.30594652692481
CTNNA1P1	3.92930813895366	3.98181803694136	4.09192354455904	4.34194631012997	4.05461306142872	4.09829406231833	4.15673836211898	4.03171537161087	3.90169576160307	3.85779239254328	4.06956185071511	3.56001524362795	4.06289826537725	4.10328168894786	4.32370116411129	4.15132430223348	4.10343567345273	4.10750393616855	3.81034088930135	4.07120919065314	4.08651968778619	4.46820433559366
CTNNB1	9.56150212427118	9.05304260838439	8.11518867754661	8.86554883387894	8.32244721949562	8.36381614731551	8.68364764874153	7.40303781981986	8.32908863101517	9.28516109570052	8.37801265130545	8.31221117916727	8.47268499156069	7.61394415069616	9.57511112184228	9.629343711129	8.87643669062301	9.71783767251198	9.0073519849266	9.23367416395809	8.55095222789826	9.66560601335518
CTNNBIP1	7.7342581015795	7.35285232892031	7.81267308077899	7.60851816723211	7.1499298727465	7.65260309512983	7.95668124357868	7.35146996585602	7.06289086308726	7.96295825076655	7.64234761525957	7.53155733168519	7.57109861429633	6.83604278106687	8.37415696402173	8.64476761703213	6.90666512563573	8.30414352971875	8.44589405205369	7.44944874758641	7.82316866817343	7.3248046633718
CTNNBL1	8.6733602913409	8.22124596006196	7.97233568368024	7.67711213061125	7.52533711493615	9.43345711277104	7.27558936859124	6.9883002379225	8.16687142032926	9.29498486879024	7.77497705198436	9.27303635977492	7.37345432218881	7.2293713501917	8.71307380091888	9.18812397560314	7.48957934048171	8.72287926213125	9.19183736505001	8.42539463320943	7.93726568400788	9.0026275601083
CTNND2	4.42503719371456	4.65858240167311	5.09127240283652	4.80337498196403	4.78988200701988	4.83708907171084	5.10792043810701	5.0718432881278	4.98518221070628	5.18988223928656	5.08246106290218	4.55405861403906	4.84706094516873	4.92040887228325	4.69414005105502	4.53330421789883	4.81313077248842	4.85685463246736	4.53962845633333	4.43554388757601	4.91529509007781	4.84236759295614
CTNS	7.73989342069093	6.24719247401569	6.78211948783968	7.12875463429237	7.272031820187	7.86879355810237	7.47114418974296	7.1074252517341	7.13751922283753	6.61099482912304	7.20199418023869	7.47120624282682	7.11261293772736	7.03563409812018	7.46250569944739	7.20599390618243	7.34316543076777	6.90667876661748	7.18109145136546	7.59805804414129	7.30264997942125	7.01501186280936
CTPS1	6.73106675335517	8.17787759507945	7.88056198687499	8.28659567107946	7.08016646915488	8.99120405966211	9.19329981202118	6.99233093510492	9.12581279571228	8.15224249843184	8.52805735869394	8.8226233834781	9.06367573974562	6.96670734058827	8.89023215628265	8.76475230250556	6.41461863818719	8.86407412379286	10.467880352609	7.22712168644045	8.33529567240354	8.24504888497877
CTPS2	8.60103560215666	7.81381866777222	8.16172257279914	7.50813753263459	7.43816617201052	7.7520221783275	7.84094610130392	7.31886471541807	7.77921613618005	9.54941935112123	8.50671936283381	7.62268675378626	7.88421421177682	7.11344550006297	9.60874518924511	9.66865886122881	7.09076895442008	9.06708320451793	9.03066837492908	8.41408514068281	8.23078390466103	8.76959272485956
CTR9	10.2202063013125	8.26115979156199	9.005309854425	8.76751792965868	8.84762103305098	8.74217982765533	7.88155967921136	8.4021918095763	9.21371543212628	9.51988609053353	8.85648122708142	9.03466398749891	8.19937247707221	8.69366472503323	10.1353586789488	10.3040699129979	8.5206092216563	9.75862241568778	10.1487433683872	10.1630597577877	8.08550407974507	8.94484367251793
CTRB2	6.33179108214852	6.25838895797402	6.52153358989783	6.64284833881637	6.26399990956549	6.44386202795048	6.51857177529863	6.43947057121733	6.32785281097889	6.35754619318427	6.22527643180395	6.09599286518818	6.3675966523309	6.48872453831567	6.51925567100126	6.33179108214852	5.98689804851968	6.28061194736364	6.2902955324192	6.13263607300474	6.52844775081693	6.51306057624206
CTRC	4.99675962455983	5.62783435750863	6.00851935777078	5.48265083214507	5.78873897045484	5.69244446831172	5.59100273912624	5.86374226838146	5.74611988174508	5.33863244228675	5.79589055865615	5.5057605982879	5.63778312275182	5.4908687658792	5.59033065484562	5.28044911092598	6.06753348489447	5.1033906840201	5.36292340434055	5.46155900377734	5.529638967199	5.62643188658827
CTRL	5.19158699981238	5.6677491404051	6.05649753116941	5.99072152516212	5.83576568217531	5.76669599671917	5.92001271669606	5.88558796082657	5.50042913873893	5.18702137936485	6.14524932766861	5.68693314421227	5.59329723970978	5.83576568217531	5.31782870972706	5.60273870188009	5.64092345750989	5.18168532294041	5.39114673144866	5.40163566190181	5.57351235315462	5.53820930698528
CTSA	9.77860499504778	9.39021810815584	9.17009996017739	9.42389109895189	8.46390636334556	9.16271686750196	9.65129270449354	8.54686896301756	9.67657333114571	9.24154162902543	9.44393474498542	10.1422258520992	9.33481390656278	8.48367711909254	10.5106533100118	11.0833376583929	9.34958645063119	10.9669161481852	9.74863845372134	9.08276828067615	9.20246454360223	9.17787838469887
CTSB	11.962708427006	13.1232057791021	11.8866474231445	11.4134855189281	10.236099821053	11.1823303029428	12.0043843326535	9.88542171281203	12.225048907885	12.152935273611	11.5158013729147	12.3128125002203	12.1760682030533	9.61056705495144	12.7232224145338	13.1537960360474	12.1619697323126	12.4338684274268	12.1659994682999	12.2996556550154	11.5389342756244	11.4008482411703
CTSC	9.13503696460075	8.84914741896609	9.3660870764879	9.30435481259991	8.45841288798445	9.52177176291778	8.14987033843633	8.34309149957382	7.98160711093225	9.76774988227376	8.48939800023362	11.334675567024	10.7183006584872	8.72444155491061	9.73964797571641	9.75036696987998	10.2109475275224	9.9600759682744	10.9617994486003	9.85146542767773	8.31304398435141	8.8616223235252
CTSD	8.31464166918997	7.04618216421546	7.6440761010455	8.20588219875846	6.70463136671649	7.08274870256229	7.21518439474	6.67690132448905	7.73539459655348	7.70751378535801	7.89991539593395	9.6266351337324	7.38423827657348	6.60970510709047	8.69914351770352	9.94117135150406	8.29694367919011	9.10792131587954	9.41337463056784	8.17801117769094	7.15845451064625	6.94343247845312
CTSE	5.02207461830538	5.77170130691517	6.31966804930884	5.95777546581539	6.42487094201069	6.01292402615096	6.49733239833263	7.23096242798712	6.07138563666161	5.06908346210966	6.5588537304678	7.59350164817421	5.92096168614052	6.43011553821932	5.40018532687124	5.83635446038118	6.45799461114928	4.89391384038359	5.47619293192475	6.57434679890889	5.82335799529993	6.04909569968252
CTSF	10.7958138961074	9.34424885887745	8.07479017986706	7.59449419437387	9.19070943160794	7.29498418716737	7.58604101825117	8.42926939703026	8.06765277623759	9.86317962615234	8.27221275802435	8.03616466588665	9.22222585504949	8.83656065248185	10.7605427794852	9.59410781360946	8.78035864437567	9.01147812040117	8.72774575106236	10.3953860447875	8.43250837914785	8.42762447636138
CTSG	5.88153359826614	6.64332850040563	6.45462888271796	6.47735788502092	6.61238518583245	6.68354065739065	6.9258128151488	6.68453294467235	6.55317363701803	5.67009552415294	6.52656738203648	6.58802118256775	6.56796774640314	6.56424691353003	6.23555221963655	6.52429078505233	6.7441319771607	6.09876226945063	5.93178295784244	5.94333596161665	6.66734944559448	6.57069600328955
CTSH	10.6999130559633	7.63844699122464	9.39017196779308	7.76415070143969	8.21710160437977	7.55011439510683	8.51209093903518	8.57303955090167	9.08778348072436	9.18917029275853	9.09190583794684	9.97406957294628	9.596395992838	8.3517149743727	10.9661823312597	8.25941766820655	9.67438527845241	9.64373598673782	9.47541178309732	9.55620970959259	9.53664756937256	6.36690264405607
CTSK	9.97205915368017	9.82012150707341	7.45365736787577	8.80650521764598	9.07950059538167	7.6965920444374	8.5122077868059	8.38938598487196	7.50932032967866	8.42081819999878	9.58552163717844	9.65981985976024	7.26043737274655	8.50359830614547	8.18943435279591	6.8606997365057	8.59906160676336	9.01566822966455	9.45107373611541	10.6128091332667	10.9047305033302	7.83067607473706
CTSL	11.7148209407893	10.9611127651256	10.3897929441442	10.7450514967453	10.4009854026111	9.45261848125459	10.0863619470171	9.7570802559954	10.1402057579774	10.4178363626075	10.5525952707769	11.3806217680493	10.865068715338	9.7866845066109	11.4812454983717	11.1153936074491	11.9641690978451	11.0867127751301	10.9104919818486	11.8125800765169	10.7897120573901	9.7088220404854
CTSLP8	5.815935535696	5.75887102567538	6.38359820518779	6.30139617455607	6.3927361647621	5.98940390315597	5.72682801483557	6.81642147554704	6.01250924539845	4.8490751010915	6.06708976766932	6.07753158006645	5.97004146339169	6.36988682923877	5.88268326760837	5.43047567120017	7.48091059991342	5.77212354231196	5.39410210792788	5.90207120046163	6.15442311116253	5.87701719262618
CTSO	9.99499227832864	9.18360748394819	8.64803943523058	8.08621143667108	8.88751094278227	7.08545986594939	7.231263507918	8.12396219039304	7.8939823034693	7.87144226346144	7.65285594015225	8.23670286999645	7.50590118709248	8.67932189598958	8.22718569762368	8.28404403889667	8.63068706159963	7.56225649604537	6.72595185213708	9.88598812091229	8.58911028970589	7.44394058683726
CTSS	8.58013151990546	7.02729230735921	9.57230652328443	8.56960011758196	7.52792815202886	7.13457184884947	7.61052135976764	8.34724645842235	6.70636345286307	6.84777931698422	8.6578740105697	9.93470541412951	8.55746070355931	7.35750473228206	9.35528931299533	6.88136713229881	10.8001290040589	9.31988320352841	7.37925692415545	9.39303691117847	8.38178159230453	7.17630054354401
CTSV	8.88823175515528	7.19906088643629	7.03258985135355	7.62168146004442	6.79824066232324	7.94239018544524	7.68294389664779	7.88419819856487	7.89183328756911	7.45413224247107	8.40253414393221	9.86246362478824	7.9608511975917	7.57312786522926	8.27609433725916	8.66871972411913	7.92524807954559	7.84452571475946	8.50715895907216	7.39797822527411	7.63730224630665	7.35898937716548
CTSW	6.56226567805537	6.33932993198925	6.03916479199041	6.95394966532376	6.89768295128166	6.65595913388137	6.72285330271474	7.14808769911963	6.49721127049013	5.63297855652136	6.43123954947577	6.97662400034992	6.54915556948313	6.68053507846156	7.50942725377741	6.19348343472105	6.37032415436926	6.81123872958725	6.57867589631488	6.20736339705588	7.05296650779177	6.53615221755058
CTSZ	6.26334369848138	7.21013275103203	6.69897975507227	6.49137039557303	5.78061160029985	5.93085561155696	7.48051759914637	5.78518490855845	6.31990316603005	6.72952947678366	6.28939837907274	8.21251216071382	7.23967176602644	5.99951637607778	7.36888550211417	6.55454523770659	8.62069331939592	7.2150729204919	7.00529744302417	6.50871414527072	6.55899700199404	6.51740343255012
CTTN	12.1057919288103	11.6230445929538	11.2032833342722	11.1508533480255	10.6357699499358	10.2788137648248	11.526992115349	10.0969835108376	9.77769032292123	11.7453765587185	10.2447550699388	11.2849248494102	11.5540335561411	10.3528283595955	11.6683635120725	12.0357758648606	10.2617494916111	11.8063071186165	11.5133350313401	12.0291817410536	11.2484532311046	10.7122949051558
CTTNBP2	7.76604349424757	9.03135676902718	5.01307995901057	7.90813357640885	6.5978559736269	6.55472228787566	5.28368034135922	6.1712575113781	6.63018202065102	6.99464105448932	5.51310153281216	5.63706244007384	6.98112271655701	7.74669365101357	7.41623871323013	7.75061018190023	6.68930702838037	8.41569472854659	5.37889439594436	7.76915901748145	7.27932367353897	5.89907039999815
CTTNBP2NL	9.51986259716527	10.6739822983724	9.80548986932561	10.3436645348661	8.57528244051327	9.48376130904412	9.43889098339982	7.83541921371523	9.25667811183279	11.0239088857128	9.82335171667498	9.53244260437873	9.88129014266954	7.96093226181049	9.33022236860682	9.35910151956595	8.78695450749953	10.3987246439486	9.80080634327456	9.62591914389507	9.55935501228703	10.6240273378
CTU2	5.97177464977413	5.62422684653409	5.3513033498452	5.71698053259629	5.64385743891045	5.61397141677223	5.73854230714202	5.68568145369334	5.71994052332531	6.44213581593982	6.17741493983713	7.4571836244112	6.29778515124406	5.70283814075758	7.09588450670278	6.1622030897548	5.5591795115808	6.62741915762284	6.91489387516057	5.76761228160427	5.48113602547614	6.04979510629192
CTXN1	6.24602186857031	5.7952214047	6.3074178523018	5.72799671813238	6.15753174577506	6.58075625145263	6.1628412552497	5.62934932399576	5.80180771915039	6.71025908634009	6.00796636141358	5.79714218036353	6.0868140929417	5.69010722615318	5.6652530169352	6.567267747821	5.87410024660093	6.59713316165461	5.85598925348604	6.15204431281437	5.68612552303871	6.3324695734112
CTXN3	5.51237372975209	5.06929159224007	4.98729554856785	4.84760438441585	5.44916283992002	5.02309586354855	5.0671533665099	5.04691737974561	4.85782073586906	3.94768987777549	5.24641414386182	4.57879559267924	4.44786633337415	6.18122911464979	4.13384412930431	3.74238525012907	5.35521710755512	4.1384995260769	4.44331509033713	4.19969890854351	4.7742062392275	4.6799928167131
CUBN	6.5671290126574	6.53923617070729	6.63003300405819	7.06244026190058	7.21288533004769	6.92353146696791	6.92858356113851	7.33361353454697	6.84644357229412	6.3519986548142	7.02428241232628	6.60573112056669	7.09110693736499	7.30496801550363	6.76666592274766	6.2705664160494	7.13046931311924	6.74305582106913	6.5655600466499	6.25341350649232	6.91873254405927	6.73657638212701
CUEDC1	8.43278076407659	8.439504398632	8.63831540431862	8.50962050702543	8.42843177533633	7.88783841431316	9.01256532878988	7.81973120379173	8.54670608442238	8.55646416732896	7.99305927267651	8.37908957413368	8.41372774862533	8.27791985848017	8.46343468427742	8.41662652573175	7.99891511507639	8.55221513012093	8.52585775271675	8.26827683833693	8.0103978976187	8.26608375559048
CUEDC2	9.71780713663061	8.67141089948469	9.74987224079444	9.08998446029532	9.31880300513459	9.59035573545044	8.39297588648963	8.33467072466657	8.37757645040042	9.89627590642095	9.47555599510962	9.5314976669823	9.4029457802274	8.56920746858488	10.120447365228	10.0144971234951	8.902967997735	10.2674613711607	9.09250683687138	9.55015029643961	8.61577234715504	9.96055662468671
CUL1	8.24236546001978	7.67125280405235	7.73582738035908	7.69323669725976	7.48445153201037	7.43566072303444	8.36626750741479	7.03178941655354	8.28482908945785	8.44746235864936	7.5947758377904	8.69262001099309	6.75070296179278	7.25061437706997	8.36160400633036	8.40534539524538	7.24678438306583	8.86689503074449	9.49153613441677	8.36110435397499	8.34777592000422	7.83403537560232
CUL2	7.63556207202819	7.8737034557548	7.76373444058232	7.98405555767461	7.04531567211827	6.9531594031491	7.44877780186183	6.83927609738993	7.7544762301913	8.17866108929707	7.14602111470652	8.18443178118781	7.3674808801137	7.15848344914325	8.41983903712898	7.90348453728523	7.75170644285518	8.98839701403245	8.31491299766003	7.80017444638518	7.62781360573876	7.83121559599227
CUL3	10.807057734738	10.921580242992	10.3700765806243	10.6510014882048	9.13990403674963	9.86915610813564	10.6806313373434	8.63313938951126	10.7303784685715	11.6310945484422	9.73338086592451	10.8227923241163	9.99742342982963	9.04848437382261	10.4822469421615	11.2255800946579	8.97477756038615	11.3024710424206	11.0116639262109	11.1251942861047	10.2876778673878	10.3179113113837
CUL4A	9.26183140850073	9.69623278876812	8.65525504483347	9.55322250751617	8.56963245937155	9.34229206338074	8.43343224912218	7.91092376373327	9.51448579036939	9.51025973713056	8.45598725964644	9.30098268118601	9.62798467193614	8.06894719978996	9.41438207078282	9.50524032009093	8.77399691698191	9.9476666386564	10.1987635403997	9.54949809469536	8.73244418748534	9.61245655750863
CUL4B	10.263615436101	8.75747965715872	8.92366929510403	8.75790748236567	9.0181771006323	8.62555658156186	8.73189843595292	8.37611718940724	8.90323018379094	10.2147668183998	8.29851813558885	10.0830109554918	8.67569206324823	8.95334803257258	9.23919088615746	9.34911869303504	8.80068428196191	9.19799316358647	9.67995016848603	10.3593836142083	8.40335257993375	8.82975727877749
CUL5	10.5588778022854	10.7493301759672	9.75308543871595	9.73975946723506	9.03221085565665	9.07043094373678	9.64795153098763	8.84245691555316	9.93144993518909	11.0462918496246	9.4007784647381	9.65193075136357	9.81832320348876	9.2526080535777	10.4237388718168	10.5084940938163	9.35043786738049	10.6089492278175	10.2178792142297	10.9087317781261	8.58830813038316	9.1986851124197
CUL7	8.10668785008377	7.81036593439646	7.7383790870557	8.07119733991683	7.22157481234464	9.33908878671102	7.50766939495344	7.25329955564277	7.90680276167003	8.72373244439384	7.56633144071271	7.91373940736615	7.75424456064257	7.3772011302156	8.43665102075767	8.33745975252484	6.87679426417946	7.93978714069466	8.2267294813429	7.84939977486188	7.26627710683617	8.51312026706898
CUL9	7.5182553467518	6.24494712123639	6.57402032388284	6.71360352477134	6.21050086914239	8.12610372455552	6.41826330986386	6.44357791921035	6.80903397674279	7.36096024420828	6.2820551402104	6.99436316687939	6.26534431512143	6.53628773383815	7.53703182310579	6.685507880925	6.18165515239817	7.43357987661453	6.85067820168943	6.89619906119255	6.33404894208615	6.53427968512546
CUTA	12.273232825914	12.2190053011303	11.6624281416003	12.3775097019828	10.7396915923343	11.5667443678314	11.4739141403698	9.91878395135428	11.3210772332857	12.4751455595238	10.6186370158927	11.9642327547224	11.9849134452372	10.1430565758766	12.6346016777167	12.5940641989193	10.0686276784392	12.285870264349	11.6537411668148	12.1465558128291	11.8296701657937	11.7385673685493
CUTC	6.32226870276269	6.61294022668539	6.63514341778902	6.85871250162765	6.26538705354985	6.42394294559527	7.51466706596039	5.79073120558034	5.64066101988251	7.36443117568404	6.64545877574341	6.19964111943749	7.32431818551121	5.46216969968014	6.91464583216881	7.75808195434116	5.90183535848913	7.14560043469284	7.17099154237728	7.07074725283757	6.09459185917635	6.46429739005123
CUX1	10.6165100504614	7.89457546918567	7.70043533470096	7.60569415162446	8.42750572858621	8.37535904596657	8.88927105960147	8.58914807987559	7.90143139298912	9.47604295665915	7.4741068040495	8.79063594998809	8.060826995663	9.26192583581659	8.55791913624103	8.9219059133966	8.17652084352237	8.85133216050148	10.0678072661466	11.0798313467963	8.60943626373057	8.66124643880041
CUX2	4.10495806816882	5.25486995462485	5.00541174601207	5.19491639371727	5.07162330866477	5.48239348547118	5.25515664026668	5.20628936805451	7.98851727657196	5.03555672491442	5.03152031515019	5.22198181857737	5.17909638460452	5.03526451492941	4.86599757479426	7.15878461499345	5.35154643305047	4.58437394637181	4.87491404034973	4.4022252539228	5.34920057975808	4.87008054256106
CUZD1	5.76844463874709	5.86230410961519	5.58015720383688	5.89284632559954	5.72819779062817	6.64061143131113	5.99395852623246	5.81110174903332	5.6389731667631	6.08673524974255	6.25084957395602	5.84820210820872	5.86607413591841	6.09221283378267	5.20341393582136	5.61152415523819	5.66423553132647	5.74708852838148	5.93820601750813	5.86195071006856	5.57598692237427	5.94120309741863
CWC15	10.105569440442	9.1973135623851	9.87192743655873	9.4524816881911	9.76033429812846	10.191596622118	10.0291663669907	9.36841657659337	9.61669246877353	11.5054443300456	9.66249972462085	9.91106790185573	10.2831302329542	9.26019482761417	10.997672820862	11.1921833275711	9.21408195386136	10.6011779364053	10.6181624184719	10.2195720726067	9.52852794094706	9.28683520334724
CWC22	7.00562330376442	7.90341048305144	7.57574538879274	7.82323221661414	6.29154936481794	7.84350347528671	7.6184552447978	6.46744617806422	8.36518097894882	9.17812818378905	7.64899893940092	8.19415852859531	8.26361760564498	7.05595653169879	8.86392066360262	7.71292300056288	6.68183937297645	7.96932991329128	8.50307581978787	8.23858273421793	7.97289465509263	7.72765192726887
CWC25	7.56218180337045	6.85219728463616	6.66338418565564	7.28333555643739	7.46446542473223	6.92741209884901	6.73030477421545	7.02767163748957	6.82690326969178	6.89077754635393	6.95249132963984	7.34701835815207	6.90532899849338	7.26942177600559	7.50942725377741	6.95127405478726	7.24622904409104	7.29275400305957	7.0856432250442	7.95697620873926	6.92205324369697	7.22270918842281
CWC27	8.51489937154456	8.23373593676298	7.25332477499555	7.37010627211377	6.8602774441478	8.4820807265298	6.93872539452667	7.15322205094912	8.16785863636226	10.6091538854978	7.09625434544505	7.02221782470927	7.91493603161299	7.13952538631385	8.56806603759907	8.35949757999282	6.91454864796028	8.54232221440524	9.54431161750204	8.55520242332845	7.04238085169624	8.08930540570396
CWF19L1	7.20302921873368	6.73933783442017	6.76933008723616	7.12399394261542	7.33826254793336	7.1236318306194	6.7237559180873	7.44314460637695	6.97836239156126	7.22423573996554	7.09286526872751	6.91950935414786	7.13220584540224	7.18893647210897	6.79730750762201	6.63541243069124	7.03516674398078	6.92359469327324	7.06079166069424	7.48840021874725	6.90863431139599	7.06699998313568
CWF19L2	8.0495101806659	7.98744291076691	7.24408659131824	7.44166752075528	7.50332257599888	7.51475857506482	7.84253279984816	7.27285735886399	7.6173861439687	8.74985080282998	7.39306073933044	7.57450900803508	7.64404953816522	7.58287112456352	7.86624777781145	8.20946596546953	7.44929137775023	7.89962112270401	8.20691246387437	8.18021653909162	6.02350177394684	7.18916578915811
CWH43	5.98526038908788	5.74339631441789	5.91165395468583	6.30412780089921	6.42321545382756	5.9791006914648	6.20501396180236	6.65942164906515	6.35051721763617	4.82985823648824	6.39297273311263	6.85847465123648	6.26025389602098	6.37922737156132	6.02437952258472	6.06631416036791	6.20101200239989	5.42087385388442	4.88521645990698	4.91907582683831	6.06665048051141	5.99377569928497
CX3CL1	6.74074881573155	6.5139315139032	7.74022091308268	7.33643858099815	6.5539774924492	7.19875581112399	7.44803442159477	7.24133882871848	7.37152081567636	6.91199248877346	6.93357489134604	9.47503074928186	8.04243429082275	6.92309396111934	7.14744329353425	7.19815942417359	6.30349368013789	7.43519312405335	7.30897410595998	6.0412989481303	7.86422028848652	7.00200275436582
CX3CR1	8.48375232984614	5.21049200643202	5.53879163970657	6.10572880089111	7.35165823104861	4.96420924587168	6.08032542043839	7.6689207461727	4.79434686575757	9.08333489415718	8.05504274673887	4.76895474260015	5.66505107228825	6.29446493406715	8.41414233173202	6.04683292821991	6.34531323996609	6.5318043567337	7.22172157515089	8.17118445469088	7.57766916910915	5.69244446831172
CXADR	11.9509545487112	11.2115159518171	10.2299684794303	11.5954414832843	9.39837137572946	10.4040042088786	10.5473641531466	9.71834490370183	10.9626835429701	11.8636285176412	10.4371287196856	8.31092330548219	10.4355888705276	10.380330839841	11.1958601077595	11.2078420910152	9.16716252269263	11.9643180313915	11.1214230699045	12.5451366600941	10.4097441999502	10.6173523602315
CXCL1	5.38867661359521	4.6551434806177	6.11988228520519	5.2326795275711	4.48839723784471	4.40389393547084	9.04228707571305	8.33237839275965	5.83447586558576	4.61907689686735	4.25560799964098	9.5640726476946	4.94710942722744	5.47040528679363	6.40284623677951	4.83110097640997	4.74737730048883	5.24329690152674	4.51353148610075	7.14987136568875	6.77869729917697	4.46074308462931
CXCL10	6.37145502523399	7.54558204381064	10.8456768048068	10.351972449174	9.45463294701898	6.81938218340177	7.03176805189437	8.22252814552897	8.3952788980484	6.77638107471822	10.3736647089034	11.2293757931351	10.2216708802856	7.56083314989388	11.3037545600834	6.89818036282806	9.20380197218279	11.3660117814697	9.59598078045326	8.09688406732722	9.49523703151071	6.4906312073892
CXCL11	3.61222918555903	4.10812562549124	10.3112294911233	6.72286965598999	7.74723461714371	3.84730406390845	3.87090278356449	4.95220653078058	5.49135106011193	3.80338934407023	9.2580342165514	8.52433613180172	8.63012225629538	4.21975223150616	9.01835324846902	4.15179745920877	5.56320114291224	8.43257751151773	5.50602090483015	5.08367885576703	6.7554072614388	3.72030836900615
CXCL12	9.78012089868934	10.2415229946501	7.44886974268304	7.87910214840862	8.90094802800155	8.27286739488046	7.86685208088238	8.46881537587486	7.75047846177017	10.5894266391192	8.33007956880433	10.6750742935526	7.80641515764249	7.95068849991362	11.0893153710255	6.82821099242429	9.06969734328512	7.71503649015737	8.17591668266937	9.50638292714244	8.32311885341343	10.0465914747662
CXCL13	4.26571446130304	5.00280817002129	8.50500558036873	6.98896021693217	4.42001316494665	4.43609197034897	4.58593503197815	4.97946192332449	4.49647118001415	5.57141582664193	6.35157234295906	8.29806958008444	6.2497258474232	4.34376818765736	4.13295938058273	3.79116955076421	4.97386536297274	8.27675902583654	6.85121391027978	3.37241108643127	4.34378890433653	4.25693933747326
CXCL14	7.28730675517309	8.15294473593863	6.49764458871712	6.6961591300875	5.5603970622248	6.28308941299798	5.98902917410625	6.94168574806616	5.8742576621053	7.34125688682293	7.13066468802142	5.61858058084209	6.50701754202587	6.24389745597347	6.00868027324196	7.14045882355936	6.41182810293772	7.5180629668475	7.97663797327388	5.27903067343637	7.34740297145629	6.30506042762089
CXCL16	8.63380605326214	9.6151730858326	9.36828453746473	7.74566510966623	7.27002426033719	7.52995029951293	9.91317904350871	7.21361724382381	9.47639698695741	8.83755178717152	8.22871674897343	10.2237976202694	8.76153931297991	7.18567754408122	10.4535801421358	8.36058910705402	9.10448718329725	9.4825171704343	9.32678885878354	8.83555286772158	10.1703925356925	8.88417700103611
CXCL17	4.7382346153969	5.87968879674243	6.57558839854178	6.11567313323063	5.91360790358984	5.74626416768808	6.08739703656602	6.04799574214212	6.01146974353003	5.02108444264771	7.71176289642156	5.51687736269645	7.54929512360614	5.76997457777515	10.2685515689016	5.03274847252915	5.94216159216065	9.99088446385811	7.00393396080761	4.99009664152101	7.070328841302	5.95422080422946
CXCL2	4.13491929605263	4.44308748958441	5.85645976202788	4.88557744395085	4.36573268693691	4.36340806439088	5.3573220363811	9.03783600848039	4.26028260698615	4.05530706156034	4.38196593479859	9.30007327032074	5.34229638621802	7.45142471130757	9.77727080848013	4.26748626461751	6.65473798295938	4.26882027887187	4.07209603497856	6.11657515191982	5.76378218909662	4.26506157392852
CXCL3	3.98687809546691	4.27306218372299	4.59806855767345	4.73054562708703	3.80690682097673	4.06598523288646	4.52114727181082	5.31893814254984	4.05018993057521	3.98993103533555	3.72220979929667	7.47366748635361	4.79133456389946	4.3531067785755	6.41973966171344	4.33422785809339	5.31121094519249	4.18673113702843	4.21347134614844	4.15992039133455	4.78782711950162	4.15276357484024
CXCL5	3.66388132969567	4.25523794466192	6.07882341406453	6.21432454515632	4.03475813128311	5.19977336763407	7.04397389937334	7.44064808494872	5.97787654838984	4.49771992674645	3.76329026867539	10.8424586935331	5.49141144798734	3.74027798114825	4.39912011554705	8.70338025317645	4.17551075260468	4.83315147739537	4.30267983562678	3.94143120566953	3.83972816039166	4.45179713291973
CXCL6	6.68703844922308	3.9419532428134	5.62484003551748	3.83985530441765	5.20362601047977	3.98139705073166	6.9161068662921	7.02421221500236	4.53935353578096	4.57936338826285	4.06045660229383	5.44464087485091	4.08464832970313	6.13512505375047	5.72109550326581	4.00719006718434	5.87287122510851	3.66664297603515	3.20506482594602	10.1073170101592	5.45914595755317	3.82130786482135
CXCL8	4.53001719070785	6.12065194218011	6.62512204355324	7.63940952235811	5.97281910418944	5.922981917696	7.81450655300784	8.78574458480996	6.6480612778769	6.53184048818161	5.77204174476732	9.38858481623889	7.22310339266115	6.44792289715704	9.03611536113698	6.35447740235751	7.55765260191707	7.61128118212148	5.52625533039324	5.25828807081855	7.05739508043768	6.25968248591408
CXCL9	7.34913907528865	7.38058202466616	11.785986710549	8.66752021669745	10.1413378983484	6.65509115721241	6.74284741587707	8.24359023145609	6.80987818191033	5.2430597556944	8.47879886943319	10.926858705695	10.2177225183744	7.78707433770464	8.43264318676335	5.57827251890492	9.49281217489211	9.4921279581635	8.71057692039973	7.97409692453475	7.83846143921477	7.13207032806169
CXCR1	7.0663503285471	7.06490010744165	7.21152707654328	7.12308386165074	6.75223162026288	7.25691699804827	7.11792114651923	7.01859657513769	7.05951865851871	6.61568311336056	7.02297970663087	6.89628036198564	7.38264435252583	6.72719053935992	6.95365292413448	6.92141054461322	7.06967051793713	6.65289039115937	6.77778952559715	6.82974213909425	7.24369352881698	7.21755105237421
CXCR2	4.7612963469243	3.93818974969538	4.60283524749575	4.05269593150827	3.8118238792672	3.75905903899848	3.87366412335737	5.04146150748106	3.91682370633948	4.00596873756807	4.42832136289223	4.28888775667751	3.6922672849909	4.73704267888527	4.33398229337955	4.08020951192516	4.21962383522577	4.69513421858159	3.86311053850426	6.27875183011976	3.83882435431718	3.92561099663792
CXCR3	6.11382539407154	6.37029200560381	6.83118405761109	6.73826315747867	7.03494081573216	6.60865506036385	6.39568372258758	7.69348896910396	6.18540946029063	6.04440260255838	6.98923773527331	6.82037357185157	7.11627572564228	7.24848406002328	6.45358370534161	6.25211789164801	6.58446094185852	6.74772901410016	6.38098204141249	6.3665450283253	6.46206323745462	6.60936647925362
CXCR4	7.53045226591325	13.3294902966733	10.2712791063769	9.39436514583089	7.29279504574443	12.8807831369624	11.7550991648354	8.64031496314188	11.5476656113611	12.5658911277015	10.9605638060602	10.0248888069198	12.2747183737153	8.02023085517056	11.1074696001989	12.6641336001783	10.5503841221455	13.079447158788	11.2320946693872	8.71280404954688	9.19035062471269	10.9633260205607
CXCR5	5.63909260880481	5.4316403047036	5.7326116430788	5.53418693181346	5.3906446941248	5.33854706734385	5.44924475664953	5.48685177052293	5.71962976159659	5.23815685364114	5.49979047033183	5.59498090836647	5.45145807046967	5.47222066722101	5.70256268488721	5.54858183378599	5.64255063502677	5.87474935588993	5.60571642867944	5.34778692673941	5.58361732512239	5.44916283992002
CXCR6	5.37818089955842	5.51489166714683	7.26720131536411	6.28780124034738	5.52792716787426	5.83906220277816	5.53700266108621	5.47794730036129	5.52071540309493	4.98756958859763	5.73694797546134	6.98037116770867	6.45287454021761	5.57183173701379	6.5907905561833	5.23685233169074	5.90998718341715	6.84713703099319	5.67594813727706	5.77581104781636	5.68612552303871	5.52590232450354
CXXC1	10.0321413273449	9.2812709215994	9.25821922373915	9.37369073851166	9.21514436716869	9.67936994844759	9.33287839265411	9.33395437299232	9.35409522485347	9.88770549471402	9.2753776887665	9.21317755271247	9.78407750817722	9.30955477382802	9.69033182132528	9.44104683939533	9.32473455827791	9.84963050666286	9.55305552760821	9.26382265631329	9.154973763324	9.89949605188994
CXXC1P1	4.18047257664927	4.77786175666693	4.68142089434554	4.92130070793683	5.35158001039286	5.16862971430509	5.22396270552134	5.01390012552969	5.00199646876084	3.88383368200944	5.17699767416925	4.14771785546641	4.94407430073263	5.39548550287534	4.31004606143586	4.14699311942966	5.31566097822016	3.97094526105808	4.06931291030402	3.84648083805982	5.10195902016807	5.15498152592597
CXXC4	6.55488076610842	5.78930014678663	6.38259003262401	6.69262658195198	6.8271204652192	7.22776183606698	6.63869351306617	7.32086501309763	6.34882277362617	5.71432080937619	6.88705429968156	6.40162545420349	6.46206323745462	6.73402453760095	5.74390731502288	6.72303351216229	6.38770191207173	6.77338127020463	5.83073618508083	5.74837074754798	6.15031251458632	6.42021845987589
CXXC5	8.76573002001831	12.2196990049904	10.4721535321166	11.8740819110404	8.13936476486452	11.6083650932548	11.5285773464471	8.13315007399051	10.8665867210778	12.3505848412986	10.8754364537183	10.0794558208635	12.1943056385433	8.03755535411805	11.5246781538022	13.1037780624132	8.69936491250671	12.9217974229749	11.9209240653491	8.76312973666772	11.3964474863833	11.1728256991921
CXorf21	4.73336561491623	5.11093109892267	4.8431892253234	4.29255728094498	4.45657880218581	4.61220161540846	4.66141208108668	4.92543129122381	4.86070693608382	5.34279523718959	5.11243282321701	4.86938705887803	5.12270672572807	4.67742674591417	5.51671509840336	4.89711969257038	5.28177772733666	5.31957107247502	5.52402260997618	5.01777060233786	5.19727341304756	4.60537263172357
CFAP47	3.73396453844398	3.91712003787146	3.91771373703394	3.78400971912974	3.92278465806609	4.57223000328036	3.8054747424527	3.83672650283457	4.66293608687456	3.55631664901574	3.8158699988481	4.30300572712338	4.13590519699713	3.97840584449801	3.54698020341998	3.66801515801119	4.00527151770578	3.92969124494912	3.84834671860139	3.40092976949284	3.94739441454004	3.91211848190268
BCLAF3	6.06082518501055	5.45136233202041	5.18994134759756	5.52452811239324	5.1174766324954	4.41484386330783	5.97072952531146	5.30901821794089	5.36216449571334	7.80117296474775	6.54748503658358	6.45041636032961	5.39040468551273	5.83621670097935	6.71673386097181	6.28451066584324	5.72188214523942	7.25421877560105	7.35428712159875	7.08324548452992	5.67790528076981	5.44912784290414
LINC01560	6.42655651581638	5.93024352621234	4.14343906081005	4.87482309503744	5.9759892812609	4.95236090375765	5.45035042445175	5.11166393260437	5.10907677026319	6.1415824207186	5.59761107155885	4.60081553838108	5.90838444094798	4.61978192804319	4.87536674658651	6.43290731782861	5.57908454165217	5.84522701244465	5.91157856463045	6.21143417367743	5.57108693925565	5.90956019411066
LINC01545	3.82282980598808	4.07691409354979	4.21594160462468	4.26883145071151	3.9661964748131	4.11349172669567	4.45216577712074	3.94147520403835	4.18957837113423	3.5614063980188	4.22521232412378	4.0774643156226	4.42432082623975	3.94862464754338	4.15273867073375	4.24482115284946	4.10387084768127	4.49261880029726	3.96964884254676	3.57149024728231	4.19358039171458	4.06564677519373
DIPK2B	6.00725274714411	6.53383994874069	6.68623425570425	6.52712250412962	6.60126657907345	6.77561835905951	6.44984284529069	6.47230490668583	6.64092286877776	5.96630058388174	6.58532710630727	6.40216961132601	6.43123954947577	6.61113681493517	6.23343609006816	6.01847659187724	6.98638889836991	6.06078424725883	5.60571642867944	5.75408043706057	6.61215647458789	6.62107717107694
CXorf38	8.00822223701132	7.33785944020089	8.84490870956453	7.23775948236027	7.58271829032351	7.70410503329278	8.24206534579956	6.96966151694275	7.57695974090323	8.75311249091954	8.26287167420461	7.72219700225373	8.93772325482468	6.63367804118113	9.38019267139818	9.80660329427084	7.63696096629353	8.90712978216722	8.71696585253602	7.51851970589174	7.5374067156888	7.61913740672634
EOLA1	9.1565466570785	8.11839794827231	9.8252142050237	9.33060643171275	8.63901729448035	6.90540880975602	8.9432589076325	7.95248544287506	9.00067327902379	8.32934685892747	8.75465234917453	10.0079438737553	8.47487118737827	7.98027816769922	9.44446818245725	10.2832329017153	8.09528520355516	8.84492450306169	9.30131421130427	8.86112919611727	8.27037291149747	8.05260278530851
EOLA2	9.26791874484032	8.24707471783351	9.85033765827919	9.6086043170635	8.73628747594144	7.07884094945028	9.0514359313528	8.07134867266348	9.08402724881998	8.51146550601235	8.86456010056148	10.0719532781268	8.42253396289285	8.07434856450763	9.53984039700822	10.3935191188561	8.3229283457458	8.95918369541808	9.39070966098431	8.99072663557382	8.50322859807658	8.23983514846692
CXorf56	6.03690078592188	5.9654005438123	6.03387614374991	5.72890682585077	5.74213122929171	6.34721900019105	5.78261735704973	5.59713480660947	5.82320245953676	6.44772166568702	5.97938954418356	7.31121388949739	5.86728534025517	5.45215127748809	6.51825776188005	6.30018092684121	5.37289005790814	5.96003206085511	6.73740930129545	5.97422397452009	6.08635720253683	5.45573343804446
RADX	7.89369594512619	4.80393663305792	4.76209438029919	4.6513090853156	7.90203195588774	5.38545014031975	4.63846175306374	7.19772286483538	4.34091449315352	4.99588111914924	4.36253253628458	6.39048985665345	4.64209414461895	7.80406311882745	4.90463773665502	3.8158699988481	7.20325537277743	4.56099099522455	4.6868153115716	8.25756864157744	5.42409251520364	5.06133713042952
CXorf58	3.9901970181986	4.65961529440254	4.66968896583169	4.57412902302918	4.56216979010538	4.75535415218755	4.70660559713736	4.32267622573852	4.41095041860723	4.24142476654559	4.90080628403925	4.52685942030993	4.58172488150613	4.44331509033713	4.12096239340408	4.43174440946453	4.40606542291061	4.45443777373369	3.76277776291771	4.05388049056171	4.44950298115043	4.40124841367386
CXorf65	4.34429740852669	4.46408694496876	5.03793084636336	5.18291197789985	5.22077667292514	5.24085569573049	5.01680253546087	5.18326544816354	5.0538344537608	4.41790202241722	5.38479329115182	4.84308388899624	5.11030949994673	5.12823745560971	4.2879656323157	4.72793418267501	5.15571004216524	4.69513421858159	4.61348429021001	4.65491167181189	4.82170026466975	4.87691488358931
EZHIP	3.71853771169676	4.51793746377872	4.44261319217448	4.29137960207266	4.63747500153372	4.44630516281093	4.15815209510932	4.45657742858832	4.48672460529052	4.05247301702459	4.52262743497499	3.86730868579156	4.24336201047142	4.51506840997825	3.75402053543252	4.02750416164335	4.56351348652015	3.81393730995581	3.97047548173203	3.96116817994305	4.49969228701607	4.44261319217448
CYB561	8.53291235852208	9.18192271202699	9.59980843579457	9.49355032419999	8.65611227353057	9.22537532099872	9.5613769111183	8.44283618852445	9.50884703841443	8.40942376413745	9.23176295736009	8.84546169969122	9.1041857743555	9.2286148397699	9.3473767867654	9.38648024307413	8.58334674320505	9.36667327276169	9.13346450982125	7.9054687650038	9.59418747309589	9.20349730811442
CYB561A3	8.66535594576128	7.37077571389266	7.62609395540863	7.84778380687672	7.92306641174714	7.78428084293027	8.26773544894011	7.28940656439136	7.58234059096331	7.54538722435979	7.53959697889532	8.47020288806551	8.14373009826451	7.64089907848378	9.20202587036212	8.84530917448958	8.04812979766664	8.61836839174089	8.72286507368772	8.98050644686513	7.95010386477236	7.59694679579225
CYB561D1	8.449568726778	7.84308302120827	7.51330205112341	7.56291112053163	7.75424435647553	7.84221708507541	7.13886921652494	7.57641950499754	7.58893887458519	7.99787263676847	7.27266871173881	7.89526650210591	7.97260960131153	7.61231836923039	8.17870459851806	7.77021155923392	8.14544344101551	8.248539340758	8.54780628410415	8.30053288048283	8.06279033597559	7.76817281309105
CYB561D2	7.76142093255207	7.18426538311561	7.88792312674613	7.56273745690528	7.71947711650636	7.76616958612879	8.55372881755062	7.38037335685283	7.40749891311103	6.57145685272894	7.857927598278	7.7936775382643	7.39529160672309	7.41987857412279	8.74448889438408	8.81473300595788	7.69896683043047	8.79899153172798	8.43064023183014	8.04589975054888	7.67028380260163	7.50907358062202
CYB5A	10.4574012360707	7.89729049919859	10.1383150721178	8.76321910251771	9.92955866665666	8.90548833672182	8.93429851023383	9.55066439226709	10.2352117221965	10.2439060561891	9.15036892478213	9.22429293185536	8.94421899946208	9.31807616016733	11.0619310494428	10.2637065272413	9.6115940837837	10.0542799091593	10.3711237385937	11.1014040815626	9.36516005859398	9.71552912834853
CYB5B	8.26070219818889	7.87051426598206	7.50441479450741	7.71244807624032	7.78028526464414	6.31206942947887	7.13362696252918	6.94859836980959	8.33968847109701	9.09812733400631	6.62328285568362	6.9389435196654	6.86644468611727	6.89494493146693	7.56694234840752	8.7169636785138	7.25378810263893	8.07093717235495	8.13432831256853	8.1914589624611	6.86595603862762	7.8653194731046
CYB5D1	8.8947938042529	8.58294825215899	7.21234286825661	7.97070541225143	8.33115696769869	7.79506699677929	7.21727024290082	7.94533074619078	7.95501277134123	8.28242941805962	7.50512556933017	7.67458219693856	8.63102638539725	8.02829128120409	9.08318235087647	8.0683410833106	7.74023884849595	8.7404758898341	6.36261808433617	9.12653239150301	7.73610318052675	7.88343842606118
CYB5D2	8.35718315202924	7.12160989802876	7.0596025962041	7.19216717406283	7.84037506340337	7.05998527742367	7.90608078732242	7.70491898151207	7.35945722526871	6.43619616426686	7.72573087305316	7.19503715133744	7.51806231173583	7.99823393679833	8.75894576501753	8.83741447933584	7.30799347022563	8.47225734267973	7.00373270859813	8.06590907116881	7.53697094852628	7.12656225057049
CYB5R1	8.42527941334162	7.33243612314986	8.2101108398978	8.44018542554231	7.49548167349209	7.07123497381095	7.64548927406579	7.11848707418637	8.83117811099655	7.38990950963589	7.60378173716419	7.6340035387997	7.60527735484103	6.98165782009581	9.01800126590439	9.60702421610351	7.47170359844731	8.16904270540454	7.53496791201357	8.10375356698916	7.57804341242483	7.40614335118728
CYB5R2	6.82869583384586	5.18405751922307	7.22909132084788	7.32177405451326	6.56924685900242	6.60487011617649	7.03868641255353	6.63202347873616	6.76293085943859	5.4255275914257	7.4589809935723	7.84946552595635	6.08769876844419	6.41089550810272	6.59499599778954	6.96444801174564	6.24926384535964	9.0133276191296	6.89513095925927	7.0927909783594	4.9013252071318	5.85592499067622
CYB5R3	11.6067323810456	9.90819169971517	9.78269367592424	11.0559187942767	10.5767994875824	10.0408895675516	10.3125021168255	10.3447586931876	9.72940987131583	10.837933699701	9.86102347691184	11.2638969188611	10.5038046762881	10.425152621413	11.0549754940173	11.3606386310052	9.88730174846941	10.0839926272903	10.4012754925171	11.4154409101424	10.2379524020905	10.2378907613549
CYB5R4	5.65643627853842	5.45416567234132	5.8632124689769	6.32956500423226	5.77152374874851	5.03994307285324	5.47004207546781	5.52278292003682	6.16799839230551	5.82193208331969	5.67713474554581	5.87479940258784	5.88735383376771	5.70542853479672	7.59168229466816	5.57516592088077	7.18955032562741	6.52523842863031	5.33091897213945	6.50359298684063	5.57679730093402	5.52239032815184
CYB5RL	5.47691658133165	4.89929703013236	4.96874913054704	5.27118937207577	5.45986887774846	5.65545807680945	5.5025782910245	5.40701295512564	5.35286468698867	5.32642846861367	5.33103774658428	5.51883670306322	5.07468652344952	5.4838949786521	5.42353008780963	5.31458776278049	5.9258917808779	5.40969601517858	5.3942635703866	5.16668485447195	5.09867897774829	5.20682249573591
CYBA	9.4436600872734	9.54659053413565	10.2411000590047	9.94667594956905	8.93424724962946	8.997664777083	9.67583947506721	9.23387011865203	10.4074992406119	10.227016583948	9.55013168815099	11.0267931815725	10.7698150233068	9.10252449503485	11.2515495399277	12.0859648283036	9.4030491407539	10.7245627346339	10.4854111730314	9.23440663226893	9.45658910749164	9.49168475046561
CYBB	6.52590589045067	6.41099779917355	6.91764077209129	6.4853988818005	6.7440779723935	6.43831344418265	6.32745794331628	6.78999811358197	5.94182472076128	5.34766997089377	7.14721870158649	7.62977450573818	7.40043167758066	6.17037756049821	6.77571566620866	5.50877767084499	9.64189533324842	6.74118115581388	6.48316014501884	7.76180676689051	6.37512221136462	5.76741100390343
CYBRD1	12.6153374063901	9.25492485103335	9.42019660927093	6.00162445944299	11.2263242424886	6.56462307216237	10.9000960600754	10.0811527805903	9.39464019648527	10.9500049115925	8.41069532924873	9.61243669441225	8.60013221771479	10.6289431108637	8.4420016650974	8.08710927431273	10.5817018563795	8.65640936875435	11.9784634269477	12.9189031726345	9.85224392844936	6.48713431455002
CYC1	9.61648026538478	9.74064541706209	10.0539425277231	10.499633951108	8.68806982206864	9.26335311657212	9.9592467857789	7.93495314888802	10.0139280421279	10.2938677513883	10.1303698370183	10.5492256003685	10.9479480641292	7.88888734635726	13.1022678644265	11.8959576357963	8.55038892158577	12.1825872133622	10.9089532885434	9.22899302328176	10.5317545469639	10.2244040789855
CYCS	11.0143157447013	12.7715132275619	11.6235821636876	11.8264646678485	10.3933677201821	11.1890252198856	11.9783059580693	9.79743011840353	11.5609213275328	12.2519661421454	10.9513752476692	11.7158322749271	12.3881974413796	10.1381520557655	12.3735363413723	12.2826553664038	10.1043947811426	12.934813624165	12.836471540426	11.5203898553519	11.7746076520805	11.2219747035743
CYFIP1	12.5108575198311	11.811056003791	11.5570518649572	11.3885519933914	11.0473530535199	10.4746969285444	11.3328130294719	10.3076385297201	11.4422804823421	11.6213374164339	10.971817836513	11.4551026626025	11.848910242349	10.5117668787224	12.4381282076687	11.3853569238666	11.3653030686721	12.0808199479476	12.0262374848267	12.4899525272097	11.5943350544247	11.4342821185293
CYFIP2	8.90666641024255	8.43978549998906	8.47907508309326	7.31301002988733	8.15458696974379	8.65019838101071	7.99175777415917	7.73958929048164	7.99874800539857	10.2538511791019	8.61155269014946	8.69718027135686	9.07303874213625	8.33603393195817	9.32367842301059	9.96862647741752	8.31613738096958	9.21833865665387	8.77731844447748	8.77092148071875	7.94939221973959	8.70928482091079
CYGB	7.08715316668805	7.28171776015218	7.23244438391953	7.41717205603821	7.55238880383678	7.42408749251851	7.38574520058847	7.80511931085651	7.28846464736922	7.19230790599786	7.45365736787577	7.17736128717475	7.47451187794109	7.23244438391953	7.04363859996316	7.09261472751058	7.2916198516232	6.75682691733089	7.12997200754361	7.05321057081336	7.27807288970628	7.37931129678561
CYHR1	8.5672704956267	8.04227155080441	8.75888257772295	8.44119349872493	7.80463552455097	7.5120107683737	8.15366422948751	7.38160156130142	7.27761864289283	8.71537593810928	8.54645715348533	8.26306121958921	8.74677648313211	7.85360447129991	10.6196378329651	9.43838000702591	7.3883784546805	9.46780628329115	8.56050704726422	8.38460073714138	8.34486967941275	7.44512815654662
CYLC1	5.39534648832031	6.42514347619548	6.73647213359919	6.12943272098959	6.44054170710346	6.30302719743088	6.36531159161309	6.31004362786864	6.69585973801253	5.99582941522371	6.28628781963546	6.11289745863197	6.37940750880118	6.55774836523561	6.04983321530313	5.90106202166445	6.64510316467236	5.86725408805334	5.74804893925984	5.67208837581471	6.42912736799476	6.43155952896004
CYLC2	3.44284719345315	3.95590366126567	3.70118999147757	3.92122542173428	4.06619787845519	3.87634811817767	3.74591240880694	3.76455929890643	3.74591240880694	3.39610717985575	3.77616360829396	3.33982477097772	3.93658534889748	3.84439890885421	3.58751418149058	3.56177774521669	3.80674999370831	3.35276677993806	3.41459236175206	3.61058745704007	3.84767467156156	3.75124406994319
CYLD	8.92084616265279	7.00306750651852	8.97138548653549	7.59956679202576	7.8313942628486	6.31032630264188	6.95656561964883	7.66828354943426	7.91394071025127	8.85259081786297	7.09386178025652	8.81560468433192	8.21289065741656	7.73123668918882	8.66761986924912	8.51362609059835	7.93205113251426	7.57755208759896	8.50221375457457	8.85493660421374	8.29586224329841	7.16654566888706
CYMP	5.06320996987032	4.62818977701672	4.83709868908877	4.78394819626706	4.89390580568333	4.80128703372709	5.07907167820398	4.78472431703711	4.65244494937978	4.96823453423143	4.74121414484862	4.80396236061284	4.61814626698615	4.88227045224183	5.03529440186826	4.92064266509543	4.70550003114067	4.87885343188153	4.93965672945678	4.39373046153671	4.89301364039789	4.74196145941985
CYP11A1	7.29155864130163	5.01876073111536	4.79380321188396	4.83626793922419	5.49828792962688	4.73052038858288	5.46421053501352	5.19946842433814	4.92515938002778	5.23120593571456	4.72248819290503	5.17691090704267	5.76370550227857	5.29006669461864	6.93779009463637	6.14081494531352	4.88022255648484	5.16196979127005	4.70568848744551	5.08002670994244	4.94955987695814	5.07907167820398
CYP11B1	4.03154375302876	4.21094243399734	4.00014179726175	4.2743139013861	4.11451669846185	4.22458751277094	4.38792151943995	4.14318893310011	3.92097770934206	3.67237221487584	4.07979617709461	3.94457410478805	4.02176803421839	4.13352821747642	3.80876463286681	3.75472173679758	4.1122861207797	3.99130900599143	3.57824258888501	3.58023332535056	4.08144597966682	4.08866874169919
CYP11B2	5.46922567445296	4.79142295310033	4.97879503957978	5.34029435754256	4.95529574160777	5.320103071026	5.49259491355241	4.87553757326499	5.20799584483783	5.45865264161312	4.80823783696526	5.72841774332682	5.15287381202363	5.61759251694742	5.21445599705043	5.30883486112939	4.99574898873147	5.64401778231955	5.02308870503284	5.16563209974845	5.05784011919705	5.04873215259245
CYP17A1	4.97438382730557	5.47069372344011	5.76010695996117	5.42405178499977	6.32062928959599	5.66756147025751	5.50645484406928	5.67446431646552	5.33158168554769	4.5673615762521	5.29691980637537	5.24486790433611	5.51279198417335	5.85672351545891	5.46706541725212	5.46252570255928	7.07464441176957	4.73808207366025	5.52250719454658	4.77594002171099	5.38348599088618	5.43959278527015
CYP19A1	6.61863674491156	7.1889707300562	7.39669849428003	7.26857808620208	8.00969368574789	7.51318915261892	7.28197655674537	7.40719195021664	7.58343622717169	6.58994366028829	7.71387344684107	6.96992026640659	7.33249543874302	7.42571586920174	6.90076024407769	6.88111272164461	7.97376019662566	6.85756508004673	6.94214108680717	6.24970895802228	7.21220895226975	7.37958853597247
CYP1A1	3.9499434170404	4.45358039232698	4.08058058143372	4.30928619500821	4.82734121677745	4.77025538492394	4.84157608835254	4.3063046079017	4.25550443022724	3.75836854465767	4.4833315990712	4.06505562446984	4.55002777139144	4.59193394248244	4.22661132585502	4.68447794219987	4.45358039232698	5.03219167559922	3.88242998580222	3.90610805620752	4.96830388083998	4.2747405590568
CYP1A2	7.07436887632872	7.69365600880718	7.89278830406559	7.73700919639841	7.50139761074477	7.99752718088559	8.13315801767878	7.45158128412719	7.61246288287333	7.91079632020432	7.9071283215825	7.01774328625662	7.79616259412957	7.77346354626293	6.96133585149219	7.04880700328441	7.75920511976743	6.97158911514733	7.80281995778811	7.42608009088762	8.25153718117408	7.51784088801829
CYP1B1	6.71412308801889	7.36288247795293	7.13119060484529	12.389491204073	6.34791338939023	7.53334317994126	6.63463580709536	6.76910671788254	8.21486624227244	8.72632562061312	8.48079637924181	9.90326643423018	8.18809026792142	6.90818245627086	10.3709318772172	7.47442199252778	9.82356591521636	9.82388705943908	8.03100002386448	7.26317684842125	8.0332481784219	7.77478662507467
CYP1B1-AS1	3.79428660849381	3.94054683453121	4.20474228759727	4.0873453797221	4.30766799023842	4.37430557576806	4.19996617513617	4.08919820735106	4.04253370375536	3.6892823603569	4.144006360424	4.26113736920222	4.22773482078123	4.087896623494	3.76326361144751	4.0734037338974	4.20571486150911	3.9278351210739	3.88340012507365	3.58951031487741	4.00457158229494	4.14390556312726
CYP20A1	5.79641641707787	5.7488764443911	5.20445295790752	6.05289180357812	5.33255691279127	5.5593591719541	5.52825544971082	5.05089833944347	5.88847873017267	5.96669309182578	5.44901645857917	6.03107746198144	5.46379429710487	5.28354508282942	6.2134842227812	7.39369633380067	5.48422421784013	6.94217599113495	6.54867057068205	6.4849140982848	6.26654530191764	5.17666702957823
CYP24A1	3.13831767710449	3.2153323083458	6.16637492184179	3.51996329935347	3.37528648810957	3.4436748424522	4.5094388047004	3.14872460223578	3.51551452534567	3.06713406197371	5.98905153814736	4.42274509361448	3.40336291730796	3.29880443436956	3.03761275049736	6.3868663591048	3.65766135102588	3.27016171298744	2.95506364934703	2.82984809968542	3.52379245031069	3.43684617993245
CYP26A1	5.2028912209885	5.56403774885467	5.55444654942683	5.84299144929555	5.56522761592555	5.66178685770201	5.48394496754185	5.3609906434881	5.53738045008121	4.76418161671241	5.7915065925229	5.51956329245375	5.92878975606446	5.5317572241208	5.0807971378461	5.31458776278049	5.44345687170509	5.07919321	5.6527452515207	4.89455249120441	5.71886271895575	6.18143151434967
CYP26B1	5.04448798085406	5.79744043561925	5.64005662388923	6.7908477196771	5.60574432029422	5.43265336382544	5.31261932486081	4.96084697127332	4.96490228617406	5.3828420302599	5.44933331414742	5.44688186677035	5.30296734380163	5.3439673747208	5.37309166268029	5.43577021424119	6.54471210640609	4.83526869763302	5.38014366957627	5.5530793761528	5.27948066936584	5.60778697117385
CYP27A1	8.83851340284615	7.78922835674776	8.17662520655179	8.0109359529452	8.3356781705059	8.09976250464563	8.1834205618128	8.18798367779375	7.86574273340328	7.91354012430133	7.5273608751096	8.24635125745843	8.11706067791538	8.11494371223044	7.58257637833014	7.44653728179342	8.99442205418987	8.09398298200208	7.67423413165027	8.32759336957405	7.58383140498999	7.83527620389797
CYP27B1	4.96830388083998	5.87604785887494	5.80436647677843	5.90123742938176	5.82462080077261	5.90947658329474	5.80867517307571	5.7294036324391	5.86171783809325	4.77552743621038	5.90576301747468	6.33210778531209	6.20640042723902	5.86020181655579	5.03586339157331	5.35086153691998	6.02812609999269	4.9822664623084	4.92975188947921	4.67649393315927	6.2232883549403	5.87586066101528
CYP27C1	3.34026154272902	3.30384437075179	3.71159619533826	3.15698314261483	3.40946696739372	3.21490459072133	3.39807086208633	3.12782721726095	3.40844458399125	3.59174972907924	3.22018484586208	3.57071145122995	3.27771843068908	3.09348928028783	3.41866992551556	3.17082598959705	2.92602387781094	3.05666724724978	3.54574128450153	3.59143208230604	3.22788065180117	3.7462437466266
CYP2A13	4.95723040267131	4.59972823706612	4.87991646696697	5.08295130051885	5.01302834882551	4.57223000328036	4.93005717251738	5.33836441780932	5.00734016270513	4.23737563003397	4.76359619591632	5.6996077744344	4.94628533005399	4.9689528454776	4.97234025102124	4.71907611469794	5.37402110423011	5.60901826927551	5.26509371715045	4.97922886304652	4.89354159581511	4.95707592443087
CYP2A6	6.56794982009641	6.2271158753758	6.20994826116067	6.36678509976627	6.3316174045007	6.70109676039222	6.41984005812959	6.68110226619341	6.56971992981205	5.85483474353247	6.38589757447107	6.31266876850856	6.45498611333709	6.59720202576385	5.7925892041782	5.79336931277953	6.74912811051738	5.77635073058047	5.52736142716383	5.7609501500318	6.39195550101043	6.36595457750219
CYP2A7	5.20473838595193	5.7282233601734	5.78570587477788	6.30197568832196	6.6106763709357	6.45330149387777	6.14881882085403	6.4259076427582	6.25012665339684	5.0352009272076	6.49883577241468	5.89082267160986	6.14177898931488	6.71400276006825	5.68842371640048	5.28360524818635	6.64662409298081	5.37117677152487	5.04796856190347	5.28599826098243	6.47428420658423	6.22492683513604
CYP2A7P1	5.80391665251452	5.96787677179159	6.23938766080291	5.67024831921626	6.09489397918628	6.11765704563535	6.17208348326847	6.06075663789034	6.20109403820988	5.7285824353445	6.1316423350558	5.82836068042341	5.98141156460521	6.08967608154218	6.03407095929591	6.215944075887	5.87843043361945	5.84260850584235	5.88895576111482	5.81807762049677	6.2148175135017	6.12408561149535
CYP2B6	3.86080376323131	4.77334142137672	5.17593126676217	4.47026666302302	5.10639579942263	4.84076617517928	4.8664869050855	4.95293481480698	4.94602757247369	4.2413825100211	5.03663735978328	4.49060867349323	4.59243090511084	5.22540261598791	4.17164679922011	4.43845468490012	5.51597483514794	4.42254427500605	4.24220262422328	4.12136596606555	4.68391970466133	4.67194394937248
CYP2B7P	6.45779795973902	6.30729597832822	6.65140223963429	6.40599960656284	6.7559331259153	6.50468358076844	6.44817457448971	7.52173550510985	6.43426441419186	6.12250272308641	6.5897840045635	6.0415103475505	6.2825850325024	7.81141914393461	5.92229156102778	6.3125723873903	7.73536373882956	5.82162160621413	6.22538596534435	6.42854615397543	6.42450556213885	6.44708025178028
CYP2C18	3.86070125544522	4.88235339607983	4.93597802672242	4.95336118562669	4.90455779360047	5.06904701164688	4.90005342594045	4.86892219137067	5.1739581925381	4.07285564713401	4.91862662956426	4.48159741938687	4.87012758594747	4.79580646739854	4.29859881818249	4.14795611387418	4.94905247235363	4.2509976508039	4.35271857467279	4.18073372835509	4.84705387818869	4.89236699224097
CYP2C19	4.62215540208652	5.17548340180728	5.27910661425244	5.16272577683957	5.20319649988791	5.21021437134308	5.11643673365036	5.10168125043436	5.25858249552021	4.4508681786215	5.08809198366612	4.8154870387939	5.35223725336841	4.91232286564511	4.4018967264103	4.82734121677745	5.10228672192703	4.43825858601239	4.73297080184417	4.76382405704953	4.94100102498088	5.1820759108174
CYP2C8	4.63139048299691	4.63318130884803	5.23973511232433	4.73822439710806	4.70810399326861	4.99153103818853	5.06112941192707	4.71743885497515	5.09942777751655	5.36787501959675	5.35691925827033	4.78251799739446	4.70379665830897	5.02966517103314	4.57001718879438	4.54717339683106	5.49732241637346	4.30790756747144	3.95922526741696	4.32423322600441	4.77547564399809	4.89283185974833
CYP2C9	6.38946806178454	7.61799596631149	7.97206452295667	7.41922361563433	7.77788193576395	8.00406454011625	7.61359526966868	8.15731485618081	7.6838028718873	6.37774811813439	7.83032034216042	6.87281255179336	7.50851880714956	7.90171825333712	6.77500786866897	6.65810211962621	8.06358656512735	6.71004446915566	6.35140558326254	6.37783125528897	7.51825353675997	7.58394899900407
CYP2D6	6.22879916907451	6.79938946221029	6.83624593362059	6.88876521461173	6.93264782405855	7.05477773942462	6.91139607402489	6.88728537917637	6.81622105431541	6.56469961652051	6.95039930351138	6.81941434151547	7.07137777838498	6.85073776969554	6.66983084560026	6.5706007442151	6.98349619860177	6.48705867000108	6.70570283042286	6.37980715020509	7.01570412493157	6.86982540020586
CYP2E1	6.58694056824739	5.72043545115411	6.50813216383635	6.10967614865161	6.40416252249182	6.67266624095904	6.14575410391078	6.53537021496873	6.24555343294646	6.08322177050503	6.13898118787936	6.34398330156266	5.78113705571729	6.36946655471231	4.9264975054272	6.26618346871663	6.34085934593751	5.6732796572883	6.30083408925731	5.66316490424814	6.34835716253242	6.08529284789503
CYP2F1	4.23568140441555	4.12280339508318	4.04028436928991	4.48383748727631	4.16883962737903	4.67238341908601	4.48687279552334	4.5435970853127	4.27034746995703	4.67850476854356	4.50856483955847	4.21253652582606	4.39063687908517	4.2451192501098	4.2879656323157	4.59473883127208	4.27812510320818	4.21888569859157	3.98065134056094	3.89831761330625	4.2822461396238	4.15276357484024
CYP2J2	6.39324326747602	6.11653974468576	7.07473440870301	6.79103681130814	6.88418303155393	7.20915994931145	7.01372751681026	7.16554921113717	6.86107436420268	6.3275370377826	7.28810337430231	7.00913037427392	6.79265054844446	7.14699717474315	6.79827069466141	5.82192315958464	6.88912971836941	6.90531957330492	6.27020028995165	7.26991331791275	6.74088296164265	6.4424710336578
CYP2R1	7.65136892616555	5.7635257844023	6.64637080302478	6.59981188508099	6.67456454571624	6.85651125400708	7.18800935110264	7.00230002888278	6.52527544988782	7.35916619811716	6.99713597117957	7.1691641047009	6.55541279669429	6.99872692853005	7.54574088091636	8.82876340581254	6.90231705135145	8.27253520960515	6.8217816087349	8.37345073914519	6.31943494731024	6.46004974909927
CYP2S1	4.81568792304458	5.41942906864105	5.54004501057349	5.25333004255629	5.10178282380937	5.3937729382182	4.85478138132791	5.22384354020002	5.18748092565443	5.71750623879327	5.3455350405428	5.06155249250041	5.38684543593445	5.20423512497837	5.40695316853412	5.01183475879305	5.42749742051056	5.27398248254402	4.97171096878067	4.96921444163974	6.59004894115263	5.41680125087804
CYP2U1	9.212500105623	7.58456647820437	7.24527255570397	6.73709635350162	8.09648364769586	6.859990971886	7.36800862629314	7.25663160207702	7.09957342209193	7.931686725168	7.23095576399635	6.38498763023537	7.23428777930368	7.6968935021194	7.57098948770272	8.30216879527385	7.84107357135738	6.49550914734699	6.85261953853041	9.7950721905216	7.34330026923214	7.41541906345157
CYP2W1	4.74523120709264	4.38053323751678	4.554579702019	4.34350324884071	4.43355073493612	4.51441540766765	4.30983759174245	4.73519511627995	4.63976717870552	4.69891094262181	4.59823343581035	4.917560545807	4.37054941331496	4.66033538391816	4.87662059962966	4.78294857658664	4.75493199635024	4.98654816676309	4.83933598995696	4.65451318162552	4.19463120059929	4.4449896851733
CYP39A1	8.51077982770424	8.121732644519	5.92379110326169	7.04237441120059	7.65182550785477	6.91412461816066	5.95631953560973	6.91304042162452	6.8044206353776	8.67246646403748	6.22144673358506	5.9156152157855	6.13300085410126	7.28709384520507	6.15298641939424	6.20944199573782	6.95353159042029	5.87436785861361	5.66476957450524	8.94471654028033	6.34433438105421	7.74703368847598
CYP3A4	7.38829016509009	7.45435844348617	7.46791690189374	7.34139700696283	7.44362338007846	7.47224171001998	7.41502134660887	7.30413114549205	7.64155290035413	6.56670928526833	7.5964593874059	6.89332806214183	7.64912367313395	7.42267378012035	6.63323458236968	6.9845843561227	7.22601514427367	6.9178682712383	7.43057427837665	7.4049219089465	7.84232098676024	7.57555472320475
CYP3A43	5.50079816898156	5.45122877994744	5.64528989338276	5.54951343307555	5.66147530559401	5.85161806478694	5.85713517534567	5.46153014212057	5.61055339813611	5.10351929984837	5.65428082412646	5.31403240334957	5.84245606312118	5.542418907559	5.44217120402367	5.17274211847659	5.81706339567642	4.93190383848428	5.10154245760299	5.10154245760299	5.76972167916201	5.60520473466881
CYP3A5	7.85373682013759	6.57961393343224	6.74066473471938	6.42880740465788	7.43406856441307	6.45575833350493	7.23236888088243	7.60784597911099	7.44476215132281	6.48514095510112	6.30506042762089	6.00784670583976	6.41959164470675	8.16589325518066	5.33979999335392	6.54948509587746	7.78389121761326	5.98421474618326	5.50427054981392	8.68561382766106	8.15212417424461	6.47407365739706
CYP3A7-CYP3A51P	5.06001508179993	5.13994844020761	5.63505309495684	5.12869720564391	5.59714335026719	5.36149328827415	5.77534067743257	5.79662048782622	5.40933885591434	5.13142972674841	5.46608389988348	5.10603988463289	4.89444598870865	5.87254206230039	3.95537187587229	5.0520729273945	5.50370063619687	4.09770438621212	4.56218747694382	5.66124961212211	5.67414879985764	5.20170729235371
CYP46A1	6.32733848371346	5.61683520977059	5.72587598148912	6.06622294034769	6.25277632361633	5.97599189594218	5.55699854028738	6.16502617549009	5.87975910877536	5.89703934571407	5.80341716073704	5.8903301722972	6.03965268118159	5.87618763213608	5.86983595646337	5.75519982474108	6.26283116409132	5.84093644367418	5.52333625973154	6.4238525944356	6.23817177817278	5.90789863411002
CYP4A11	5.55838523788798	6.54880721007322	6.89293523586753	7.00659075599991	7.15781992046241	7.05770310790642	6.86166987829304	7.39358244890239	7.28301276861557	5.08266690581292	7.30939194689189	6.8297594895658	6.90827451308377	6.96604722142385	6.66577629006751	6.57722582582798	7.58343622717169	6.19107869981599	6.16222758672001	5.16563209974845	7.12962989843687	6.95348806088477
CYP4B1	9.56660001704893	8.33468642906436	9.59841362534139	9.48143806819833	6.64631762400726	6.71755843005169	7.98354409931641	6.7083924975306	11.4293768861942	7.87085719561127	8.4089154604387	5.66705242551557	9.85674079887883	10.3481277465892	11.2344396875794	8.03943942190994	6.63826785009979	10.9827321611339	6.67788243694446	9.96592326471819	9.54552376885664	7.37733821344858
CYP4F11	3.23048473406052	3.19173131737183	3.4688643189121	3.48919273783803	3.35130019838109	3.36716305670079	3.51735366749523	3.37147558300857	3.56465488232891	3.2670349409189	3.34343486456771	3.6859316063616	3.30084363278948	3.35817546720433	3.51823164383562	5.31458776278049	3.35168391710841	4.57722073831763	3.94741395165223	3.09036991488125	3.32508673121905	3.44941713809414
CYP4F12	7.01361813472071	6.05549059706627	6.50729301930572	6.32388222431692	6.66693435024562	6.50443692766661	6.41756536632751	6.73276496946598	6.7357113804405	6.54094450808334	6.25535004558125	6.6735454697431	6.20583973488483	6.77260254692063	5.73712388151953	6.45814907317616	6.60372431540463	6.23102790572162	6.21171621528997	6.81565181151209	6.52977212540636	6.27371944034527
CYP4F2	4.69624229128537	5.37414295682822	5.5847304644027	5.55201414592115	5.75564141433695	5.45630305760185	5.5662354188049	5.71607608801987	5.50712796935317	4.30080577657682	5.78399539322488	5.53103060608341	5.36753005838468	5.51121850137731	4.97022233498323	5.16506492761888	6.00883407232247	5.18763984311742	5.00412972924691	4.39791108586987	5.64209563844683	5.53807986671055
CYP4F22	4.36278165475815	4.70135512947192	4.79959174244259	4.590645043572	4.47599266944029	4.57402606345763	4.70781888389652	4.75936779419698	4.58788418137025	4.30595852633437	4.8161472076034	4.51907872767989	4.67220505398272	4.73435767950159	4.51099700810283	4.8977045282762	4.99281680460585	5.00548688651538	4.59866153743205	4.87708899606521	4.69588406986309	4.76810998231412
CYP4F3	4.96802709338285	4.94970319422866	4.38471058009198	4.04005739409797	3.69352137327076	4.62426709816521	5.16309339770408	4.92738017324033	4.756991286646	5.40527007954977	4.84949470923208	3.48523691786299	5.74048284276029	4.81519829216623	4.95162208291455	5.44916283992002	4.74044904237513	5.65705446972074	4.39147440124348	4.7960271536637	4.82921694140318	4.46497131608519
CYP4F30P	3.12624096730863	2.8629417914565	3.03412956337626	2.84833762833137	2.78987446439569	3.10747669945485	2.76694490325811	2.67553481509925	2.82020893245135	3.01849805321243	2.780164405191	2.76862749660139	2.97946496541416	2.85069189466256	2.89169766553026	2.8112136328865	2.90842990398945	2.85163610917994	2.89872494093504	2.71301364015432	2.84588679194952	2.83228571538968
CYP4F62P	4.22716315119307	5.00317408236205	4.50345706984496	4.2906653275413	4.30088867067791	5.57479085514778	4.65688381740752	4.66018622487003	4.46524651012552	4.4160225697463	4.51107915741624	4.51736552131403	5.23987423038188	4.78891957115161	3.96735158790141	4.49413963187381	5.13348107637419	4.60261540826008	4.03277318002819	3.76942725171313	4.44331509033713	4.47539906713221
CYP4F8	3.40792906572225	3.27847713213044	3.24573111782024	3.46222409439413	3.52572110281574	3.00590389867978	3.46986638831316	3.39945522462653	3.33235819204318	3.40331476607282	3.45753383292297	3.60487680123721	3.57502994912869	3.55064535292914	3.36841985129194	3.49408437411248	3.40903847053941	3.37042815935105	3.40331476607282	3.3410981201719	3.37228176547246	3.44579517560636
CYP4V2	7.63610656689796	5.67072192832694	6.49005543909024	5.21959051258293	7.23756115875994	5.13516965183402	5.39360894648963	6.2885441784309	5.62523886741617	8.52798898412453	5.69796160597458	6.88248278385716	6.04092614995451	5.88224460352857	6.82057771319403	7.40050148863682	6.26070120229565	6.2125441850975	6.14558200689462	7.13836697304427	7.2864668885174	5.12606168522942
CYP4X1	8.66800396196197	8.28350589403315	4.88849941387403	6.44786099143548	8.32181209134084	7.93875224293475	6.10516945918944	8.35365886472808	8.08807355669609	8.75329784926567	7.44967251749509	6.9121238124574	8.93894709199352	7.86006856429352	7.95868102552835	5.41172639511511	5.80659183182333	7.60488954107118	5.9401354393094	8.47301008424884	6.68429663575719	7.79820188806573
CYP4Z1	3.89913398062125	4.55212744259559	3.55257938020411	4.01424332060045	3.96970344771197	3.96116849695392	3.58667770718705	4.71052851081733	5.4646691426531	4.72816494526492	4.97405562410802	3.18857211346141	4.4794511239312	4.87989118813785	4.24817273129616	3.52003863966833	3.68572247186939	4.13810423693717	3.48512226517001	4.33060917770661	3.98773763632786	4.47011867543682
CYP4Z2P	3.57459087334057	3.73916319239252	4.12039731427277	3.7863357829032	3.73703570760009	3.96394129130865	4.05355546522003	3.84977963017398	3.995573768418	3.43933348865641	3.94546844109559	3.52668897170693	3.73400624663423	3.72272602428923	3.47417189680449	3.25689864061211	4.00746330899864	3.37444185794713	3.3839141043244	3.27641638293568	3.86123160513865	3.67216175675335
CYP51A1-AS1	3.09903082435454	3.29095115755561	3.33484415592208	3.51643629490424	3.21578850839229	3.51475644445773	3.32818443226358	3.39669681222087	3.21435082415352	3.12657479601806	3.63544869896513	3.20842975168069	3.68774762199626	3.34503577933509	2.97554789116747	3.43680761318404	3.25017415865941	3.08609546040866	3.23322754064062	3.03883048397595	3.25940259996562	3.45913303712381
CYP7A1	3.09195161256868	3.1174911233773	3.13559291485221	3.30841629620883	3.16614568988172	2.96626356362384	3.10592794578618	3.21168415818638	3.0949010197837	3.05918302569808	3.34498003922822	3.26085492705612	3.18672318759997	2.94053864850907	2.88667750116584	2.96825782683597	3.4114393983145	2.9785604031902	3.05833159494608	3.00354212041938	3.04136811271154	3.17173770236729
CYP7B1	3.44485741192238	3.8486582322993	3.89623583013143	3.96888052958858	3.87634811817767	3.78635090375352	3.80480312139613	3.80622379929901	4.1925316375849	3.85604492449521	4.07800642502542	4.29719583908522	4.92990900683556	3.72395533168337	4.42009836070702	4.93532627909863	3.87085356624706	3.65851721399205	3.66273898902417	4.04150821426423	3.83538162762211	3.61363290082708
CYP8B1	4.6310003000214	5.0578726014146	5.23321564777739	5.3173858195541	5.62841574403894	5.71677139072937	5.44572157351828	5.69260149920493	5.4028371192543	4.42771576333454	5.49752353184433	4.78297507672108	5.28382201625775	5.51471420760781	4.5736253283079	4.77041777307467	5.60997371413277	4.53368115282757	4.53201930355146	4.53567694575347	5.20888485711108	5.6299653442478
CCN1	10.4588006802737	12.0997874897857	9.03940707288551	8.17271256913184	8.89167691308146	9.35662657222791	8.77621900742797	10.6351916979108	9.25657455914001	11.6907736358804	11.046461456515	11.0037803307849	7.67444892081869	11.2471419197273	10.6365583359504	7.55738376902727	8.21278758075484	8.26293158579881	9.62514412035635	10.8498801971084	10.3349177890983	9.64322979552555
CYS1	8.2076573881992	4.57077274165364	6.55445938158137	4.3640476639049	7.55336187427585	4.43258035214757	4.54661278847633	6.36208737398979	5.04255610150172	5.28071529279442	4.74976239396342	4.63161327684011	4.12693607690795	6.45152028356522	3.74271520156033	9.60392416361841	5.6876134970702	4.25021933510307	4.84379263227311	7.33902256523528	4.90072906393607	4.00075695505306
CYSLTR1	4.85601202442717	4.96384625741375	5.38499647402683	4.90771281270565	5.20966583691771	5.14127246887872	4.97237938046405	4.69222885629418	4.66201252873518	4.88589207135471	5.4766135351969	5.51752908153064	5.29109097222596	4.57325188406502	4.71959833261656	4.46925221193174	6.4401241291091	4.92203300609994	4.51531263400532	5.09708228283886	5.04836771594276	4.92405850364149
CYSLTR2	4.22907649292271	4.34537113189244	4.58947625343783	4.76651162300153	4.75763624795341	4.80707092947124	4.46378670000332	4.63856655637699	4.76379661098224	3.94523109231464	4.82435679093044	4.50554353266151	4.39351438689635	4.69115545212586	4.18803516155378	4.40019902111947	5.04796856190347	4.05575748885251	4.47133760503499	4.30882092503406	4.65950862215146	4.61860130523479
CYSRT1	6.38545840500323	6.37350462881677	6.58602265402723	6.38098204141249	6.30844676169504	6.42638573874421	6.30737422984328	6.6158228500877	6.42337424948262	6.11153766365375	6.50949980794974	7.28938783837078	6.40407281810463	6.33576726048732	6.70861257804957	6.72662991141912	6.49519663037998	6.86863313099563	6.79613493608896	5.76216124750112	6.28500631778427	6.60775847886769
CYSTM1	11.4692943188719	8.40004232903771	8.50965124275637	8.48607133726821	10.684137661847	8.3003397429783	7.65960416157322	9.39211742079912	8.23858562436034	9.4802656718035	7.57256549933787	9.26587605849895	8.79517000481283	10.2889460306672	10.4300206050003	12.1294264467471	10.1295367326965	9.17677009913315	8.81081578883638	11.3280365251671	8.42592341344731	8.12959704222453
CYTH1	8.33110479694618	7.69736305680983	8.23612660160891	7.78530699996464	7.31639824174979	6.87885189153476	7.26373679873282	7.0399801917067	7.14200260902587	7.54850902264781	7.70528180897108	8.73185278151283	7.89774433162633	7.18071086702786	8.57023890238131	7.62848018877928	8.79877128992872	8.54602493127757	8.52426741961393	8.1978083001074	7.66878874667986	7.76533391995142
CYTH2	8.03074252999434	7.53232758119564	6.87551779211247	6.93595252057388	7.24179032916534	7.45545292009924	6.72135449466254	6.86552840702103	7.35301098694179	8.41199145453073	6.97750292519835	7.18674809416797	7.93865300049137	7.07024839862401	7.93798887531702	8.15969872486246	7.16567811324955	7.72932436050245	7.7262285826588	7.18547752935324	7.38187035237089	7.71924536680942
CYTH3	9.86876308250307	8.0546148104199	7.63226160697934	7.73582551677282	8.33346717000055	8.2676553985376	7.61512003829995	7.90634908118	6.75350797738065	9.45275126863938	8.05294196847574	8.82565066543493	7.99388146758736	8.35106562813217	8.22257020283907	10.0480144909143	7.80286888914966	8.85539382547555	9.54032099920282	9.72324790898668	8.22600731339574	7.76300106970883
CYTH4	6.60279786576199	6.64656050664324	6.94213331703685	6.44447189972236	6.65834044118915	6.48507141645584	6.42261241885999	6.63037219101554	6.13778171147389	6.76853997147797	6.96123388450157	7.31276231341351	6.7518439005158	6.69126728386469	7.50960398777966	6.53302146293673	7.93208371695519	6.97993275762674	6.97204925166483	7.06659773659129	6.9164733745017	6.33614997478585
CYTIP	6.1507294256097	5.77390596647932	7.17314750657503	6.84447560839753	6.05540898496415	5.93716152871883	6.00166373337764	7.15165454926577	6.07172580699139	5.58457704821166	6.85264475280531	7.7140998847146	6.7030832331675	5.95007596372513	7.38633745791813	7.51789806253556	8.49653747429895	7.08508492704685	6.42665233871273	7.62294157763861	6.61268273529578	5.51307832787496
CYTL1	4.32555064962292	4.4049040970464	4.90383908040895	5.24799879983949	5.77480853603724	6.00324136112147	5.17916205733184	5.24183335640407	5.48645739676081	5.7410604746641	5.44368161940395	5.59395252655619	4.97120294006864	5.69371196856627	4.98043858168472	5.01995934762527	5.47579224624534	4.02161823021109	5.54637591327005	6.86317717225595	4.91203052700694	5.2936458684514
CYYR1	5.59632239270711	5.95500590525554	6.74815716190726	6.35209025274935	6.11184466597217	6.39014396758905	5.83740524340726	6.48382270469437	7.85234859839744	9.3906917630245	6.48713431455002	6.86541423012935	5.71331646189616	5.97412756781475	6.26030118405767	11.7919844605524	6.01528420669502	6.32271548564873	6.09856148178426	4.85030320185519	6.35789138203917	8.77399727048642
D21S2088E	5.20717938252191	6.10904694355866	6.2538309568902	6.57119117222671	6.18313145826437	6.18651587256643	6.33575832796822	6.53388469060816	6.22623816721444	4.91945338917001	6.1747126807842	5.5034818020919	5.96852842912056	6.23835263120376	5.09006511027603	5.1865970499574	6.48555851164765	5.03386979878222	4.90455779360047	5.33511961394126	6.39820466891126	6.13739755529893
D2HGDH	9.41410685874111	7.98081596896787	8.39532089403431	8.41114210237548	8.01947287623699	7.46338863907631	8.21377445412347	7.94242487263779	9.25725811692268	9.1534809624556	7.15234984533659	7.46083684601358	7.84067672981675	7.93559622427289	9.23345825720568	9.9505898581461	8.40183853207189	9.41204375439738	8.81373849376897	9.70016505389091	7.63589772358489	7.84893011133619
DAAM1	9.87114719174366	7.49050086546848	7.92872929850605	7.64743643825809	8.04848791166958	7.82136694613561	6.66974024810386	7.70638779972095	7.95425460936446	10.1716071331679	6.49803010592615	7.3022090293725	7.83239282632259	8.77036862069399	6.1557863900357	8.52560703906735	8.42577563850596	8.1602785857169	7.67948902991854	9.36847829361207	8.25725220231811	8.2812664462546
DAAM2	7.4317616641008	6.25438002946129	6.96314146208694	7.12632561170144	6.58052670025014	6.18489607816377	7.11700913326551	6.39647304478852	7.12475412655825	6.1148897413446	6.1629562980612	6.11777130457416	6.64827490115524	6.32800311262348	6.57084408078548	7.59555874916268	6.84535959976026	6.74791778938065	5.48516933451018	6.83850446394459	6.83750589207078	6.56988730560508
DAB1	4.78319217270318	5.37641280687009	5.42359501288135	5.39684890991569	5.69822243451102	5.25925263320987	5.35717032853114	5.96455301961228	5.38245731900048	5.2215058635529	5.47553489404208	5.11714054196788	5.28801080253758	5.74949194879592	5.02561498332799	7.32402307515092	5.82952507522184	5.00047454865475	4.64563834097513	7.23810374008321	5.31954399371394	5.28717133143893
DAB1-AS1	3.90170485608344	3.96775806097392	4.04838305704863	4.17839461713715	4.00225750893724	4.02662023235085	4.17849968046321	4.04050137256197	4.28092843009515	4.03431799999349	3.9238574772475	4.49060867349323	3.92356079190856	3.9815480510763	3.94260679846342	4.13122367370289	4.16076613446283	4.07553151276207	3.86299172502044	3.78181761391811	4.06287340240683	4.04673864242736
DAB2	7.15520755141002	5.94109665975676	6.1850959210927	6.59231890865276	6.71049378993529	6.40689303931021	6.48889109670849	7.05870322140238	6.33502668961632	4.84458723189419	6.57032066669276	5.83618671117971	5.98134415788512	7.1758263615403	5.31935041456658	5.20043114286464	7.03336535681882	4.87697542605033	5.13626058637959	8.55302613191369	6.15813823026461	5.82803899369161
DAB2IP	6.58116664246041	6.91157089310899	6.3173776306353	6.34028633420258	6.38019499021112	6.52465501936457	5.97358329106287	6.02119990013731	6.24865502465815	6.23706811654492	6.25309649242716	6.48175997401238	6.30926693731444	6.26504604509977	6.81758468904666	6.77149986875536	6.25103345626178	7.29552898404025	6.38098204141249	6.2210175840716	6.37861959731709	6.30343022887984
DACH1	7.45373033498999	5.62889736710379	8.5354696196662	7.15168011289152	4.93865449265333	9.85211671355605	6.94956060064693	6.12833143759955	7.14559742782431	9.32552906036618	7.89556027930367	3.98718951926491	6.09743444371378	5.23852908360191	5.64453715082503	10.0311957044128	4.5174947806303	9.61009435596072	7.88594870918935	5.29819218693912	5.20259005607504	9.49737714308612
DACH2	2.94490761690747	3.00018019421319	2.86063202277245	3.03336194501828	2.85169613757264	3.23708094219183	2.91900779777231	2.90488399315678	2.88198605060121	6.15363851772502	2.88841980801102	3.0321736009852	3.08797289079089	2.93560150908187	3.01742667820457	2.99504731459423	2.88121449993506	3.14863866606442	2.77089982746372	2.81956909588577	3.1049285063803	5.02759331224734
DACT1	7.78933914701028	6.2498079524858	4.41813129152108	4.41813129152108	6.72924093085445	5.73681994713119	5.59498128407803	6.22578028906049	4.93445610799855	5.94175031709094	6.00482353770878	7.19428054512424	4.89775153704208	5.82042048271179	5.87897767830328	4.93914699568002	4.7408258217946	5.26638474334207	5.94609939646439	4.44313589266147	6.81040921456443	5.4990475243998
DACT2	6.00010125948039	5.96773263519223	6.32599108347809	5.83979191464205	5.96966055135275	6.89280056068804	5.81214248817012	5.80164075257252	5.96067905261713	6.78294212630638	5.97590911837796	5.79673852131173	5.93509328327946	5.89757411444825	5.73441730018343	5.84405729771767	6.16222758672001	5.44877974315397	5.67108127338014	6.05325872007314	6.01237522670716	6.28878005028146
DACT3	7.37462178447001	6.45597055519243	6.10685132232943	6.42846366140297	6.80993725203636	6.63519951543347	6.42781635252587	6.53388469060816	6.46053316854286	6.59009963461631	6.56053008979276	6.7192941678581	6.51441941573808	6.20462322750002	5.94552368061901	6.39675165583948	6.20106593759784	5.88107105480515	5.72539673467686	5.80645889195795	6.67009593252837	6.51251426081869
DACT3-AS1	4.71512155076522	5.04384477989605	5.01457476608212	4.9695549969029	5.09342634327759	5.32837118310298	4.86573289301867	4.70045560363045	4.84964020927627	4.55147690860964	5.06987370006609	4.47167379975862	5.26276723788645	4.84942889803228	4.92755447467593	4.81846692320129	4.85335798617675	4.86071711384513	4.74263010911431	4.35954957494205	5.07052907073824	4.95374656230226
DAD1	11.8572726525456	10.7346531881224	10.5605879605065	11.3512996559744	10.4364763296533	10.5980307805743	9.99912678255862	9.54612894161298	11.632292774687	11.2924490319465	10.5986525691493	10.9914909377356	11.9704634985812	10.0152361065574	12.1233101674833	13.5373675169425	9.90727113439011	11.6543302888115	11.8136036958145	11.6011700395693	10.6417188941791	10.9015287471795
DAG1	10.9235142304786	10.6041327164093	10.0831673230231	10.080247513015	9.09532118766719	9.74548934101298	10.9191259653	8.39553769218734	9.77342971934027	11.0736756663446	10.0802885418855	10.2470501013698	11.0865023992407	9.12670741509492	11.9974012236736	10.9377533934958	8.40308838678059	11.939533888932	11.33802889197	10.6461951103894	10.3416231527494	10.6154862925821
DAGLA	5.45103415967902	5.74545259908501	5.50298194723026	5.54633217757283	5.62420768408718	5.64223154750162	5.626748784182	5.68831741161005	5.56506271911597	5.5372818378102	5.55588635896284	5.59586889571628	5.62627759655067	5.50805988073518	6.08777514876627	5.68196865674125	5.48062046390629	5.67572149307296	5.79296513486076	5.26998940558707	5.70367297501089	5.87347169658436
DAGLB	6.36367529662684	5.51712763267582	6.12892672899047	6.0624377899928	5.84280950343721	6.01506637326185	5.71621403100862	5.46335216545717	6.06363591392874	6.85745786906681	6.09244995640263	6.30261656697465	6.05196817790001	5.69882887462455	6.88765603720548	7.67021768212565	6.00672435077476	7.13919360471277	7.45990582533985	6.83374777369924	5.989383693267	5.94398804816938
TKFC	6.29002617992323	6.55986533584507	6.69362105442571	6.72615929873398	6.98720282089903	6.6715913733018	6.47554433603496	6.70077618756367	6.61668034524607	5.99605445697267	6.91644062949891	6.20766688582181	6.28991239351585	6.73592216563954	6.57927275388016	6.58076879438674	6.53671276403216	6.86958897869505	6.63268119838541	5.89692703490292	6.63487909324376	6.48393622886556
DALRD3	8.1726196490718	6.73057176815243	7.1176225641906	7.20099465403124	7.06996147987342	7.37595684452675	7.2656215170858	6.7091311112501	6.95303900443057	6.82547124717556	7.09425954203239	7.34564766436922	7.0725984532408	6.7106205103242	9.16356366393055	8.28340935731322	6.36916662635693	7.61840298058027	7.91397609532502	7.43262690675574	6.73530256013653	6.80184577845605
DANCR	9.12379940358962	9.99231903197301	8.32183734057426	9.41607624845744	8.57375987818073	9.39265408987247	9.18297769394397	8.07502972829195	7.95513623217922	8.74893312870747	7.26204920030423	8.57429859700586	8.78465777740577	7.68327210322895	9.31697302977362	9.48815805429201	7.26189560440589	10.7276765612241	9.14881535300983	7.9157347460594	8.90715613703338	8.96338651154588
DAND5	5.14028365536754	5.67346306256514	5.9161111192381	6.31517298643566	5.95815054227445	6.28599533072387	6.1935515591633	6.62185952069257	6.09458139876124	5.44472201583062	6.45897345618002	5.47675974013672	5.96957144128539	5.98227204831838	5.93907104281631	5.42484644502105	6.35636362975497	5.11527212828111	5.60571642867944	5.1730798832074	6.30423083603806	6.36946436298741
DAO	5.12859915168125	5.69561906960338	6.30792260474884	6.03717930540685	6.07288203413373	5.86964688202652	5.92718073201282	6.37155357652183	5.93274414807077	4.86788884146605	6.30140338263817	5.90920053188447	6.00591533379111	5.90731243433021	5.83280120834739	5.48379488571397	6.13812233198697	5.87359463442877	5.61917688520443	5.1743516170044	5.95005090591522	5.88375068688335
DAOA	3.79374994120625	4.97330118452472	4.69941932723538	4.74336319547119	4.43949897664921	4.7886165048789	4.63145271403027	4.33752053774064	4.69514753480043	4.19326245519171	4.72550831845434	4.32783255327592	4.58246737096683	4.54443361601732	4.25602069362923	4.44467713555737	4.49858623043359	4.20607456922582	4.28613709823214	3.8575843545878	4.64015305536572	4.5152081543443
DAOA-AS1	3.09351638035329	3.2794568274091	3.20257471749097	3.23874948387117	3.34302767137859	3.40205370270731	3.44601661525497	3.10061421969973	3.24470839652894	2.90807246867142	3.27415935794927	3.19567020800134	3.54911513467595	3.31015805379014	3.27097691934638	3.01612209311976	3.17015351872787	2.81757419833813	3.36939100611125	3.18831108941974	3.28004747584128	3.59465661541809
DAP	10.1404630489172	7.97037619109049	9.59219119523138	9.75700181694963	9.21763508564993	8.14757110573467	10.1276113793048	8.55202480278993	9.41348692737801	9.3425725111179	8.04268082978898	9.56937581427894	8.67795548038919	8.36150042889866	9.89162750918779	10.7253979635934	8.0001364258359	8.40907101695179	9.66968087245438	9.18436410618575	8.45921677895751	8.28478386874173
DAP3	10.9968664139571	10.5651483708571	10.2977891709669	10.1372131257937	9.80621809267196	10.205656294996	10.3815749400526	8.90107116692775	10.2346523171093	10.5813468613373	9.83259420612068	10.5336304559574	10.2398895372537	9.0701860512329	11.2206647186992	11.5109003142224	9.31798752241458	11.0142976156586	11.3035099275576	10.5994008592886	10.8183660554826	10.2273235536341
DAPK1	11.6807511142631	8.15487742297591	7.11844629710524	8.87250647532465	10.40846519499	7.39590961672524	7.68352170504469	9.54860975824896	7.88915093497452	8.69849164290696	7.40680773927672	7.893244401719	7.34910003688888	10.1376343916747	7.6088541438831	8.46203022168937	10.1230864782397	7.30441714398638	8.58052408153246	12.3574462084839	8.67121195673456	8.51534905674648
DAPK2	6.42379057111241	6.50694291114199	6.81526497129009	7.03632361768046	6.96153268053454	6.79948008856173	7.01243785296726	6.85985133540002	7.07137632750032	7.02388309049765	7.09131901949886	7.03729687769432	6.91364076942281	6.75583649662568	7.16896670844339	7.07518333072532	6.71641612401249	6.87430029231111	7.12532357690924	6.66416319389625	6.92480225638992	6.80981055318589
DAPK3	3.85838088021474	3.04715711655001	3.04588382677652	3.25026471612788	3.22812202773167	3.54234358847007	3.12684580375621	3.14908499643413	3.1764161026085	3.32816778480617	3.14192178834102	3.79177806161996	3.26409546424165	3.25344656523133	3.43175087987083	3.25689864061211	3.01497439585575	3.73998761989519	3.32604703285279	3.24470839652894	3.0999966947283	3.31706643986201
DAPL1	6.68173909742564	9.58189109251247	7.5131035010393	7.11783405344433	5.66705242551557	6.50123352943313	7.68963237880605	6.99708421529849	7.04068741699159	12.2220131671472	12.2854215359471	5.2547818614042	9.61633801554947	6.45908495356778	13.0218069673342	9.14021514439327	6.12664077350596	11.8511640106344	12.4812081369724	6.18853236315261	7.03865676975868	6.62300564884355
DAPP1	8.18482433975627	7.38310900976638	7.50884068125751	7.58312544133916	7.33602789275351	7.6921603285334	7.61054089590692	7.56492734303035	7.65284852803025	8.35358061616455	7.48996714761383	6.98247054060235	7.68290845011913	7.78774975597969	7.56102348150734	7.77191622528693	7.856597610975	7.35920228276956	7.37414567133811	7.85299621277112	8.32728641043085	7.35135141888893
DARS1	10.761820761492	10.1984748246948	10.5135942731265	10.2443498933092	9.67976885633155	9.35118309282732	10.4614577582038	9.30490652244953	9.81170033410722	11.4663009736325	10.0936765242992	10.3671171265746	11.0205961649406	9.34083195963754	11.7463789458612	11.7741301984648	9.27753274347867	11.115255391231	10.9589936251139	10.8032364869128	10.5069771919914	10.0623958348758
DARS2	6.11068466770526	6.50956628000229	6.63265068236025	6.94743147455785	6.52018456584322	7.24368901981186	6.57774450766589	6.97291334632307	7.05581691222255	5.78766909363157	7.3181577959356	6.97703796711007	6.6244378946146	6.91644062949891	7.03459514863222	6.91698339729039	6.89833777547418	6.72329398873842	6.71885289159494	6.01828240617892	6.93228225030203	6.95681010881067
DAW1	3.85579905898323	3.5038868825003	3.59870188067976	4.8111229824846	3.87248941798668	4.23550517560006	3.78768212627049	3.77533149582862	3.89743713558138	3.95308050110647	3.82742285242585	3.59870188067976	3.61990745176821	3.96727190394451	3.49075679571504	3.52612994831117	3.74599617743703	3.59297817621317	3.34945834539246	4.98788004034858	3.62325266430974	3.7063519449718
DAXX	6.6570422608794	6.80149112261652	7.35627606009773	6.93796700634384	6.72162379365255	6.95342063076154	6.790091739127	6.49805808757085	6.66144644546003	6.63161920698259	6.83907824632995	7.24978060464441	6.81550246113848	6.71164641576084	7.4414848746917	6.67321845347926	6.94569931342312	6.96160471149565	6.41688531453665	6.74413389896421	6.83545048231344	6.92109009423851
DAZAP1	11.5109441770569	11.0681838607259	10.5876013670042	10.3555099907047	10.1631037844253	9.90419067642628	10.4034710723697	9.64566208740256	10.0379689926177	10.9215179048035	10.1721845230148	10.0667456558985	10.5553025722355	9.82987783821918	10.4929779510435	10.2038075026519	9.84485365162119	11.4709918526503	11.3113163213113	11.1311782323214	10.6178236352333	10.0932394994
DAZAP2	12.8044842949664	10.9002363385947	11.4623083410664	11.2837301316987	11.4134554794847	11.2050290485382	11.6520823721188	10.3788310117202	11.9747343672551	12.217605386647	10.965805178253	11.1196056287873	11.0614029116348	10.6361934305799	12.1238164138628	11.9506287634303	11.0784079016147	12.1285924727144	12.5830327254823	12.3608818190905	10.4881593434257	11.5547991269029
DAZL	3.14570913075533	3.12340697240045	3.11681765108272	3.41045970044277	3.35979500175113	3.30577611753359	3.16834826402126	3.31416135941593	3.19528612401599	2.80760019975639	3.21862561883094	3.13151751875987	3.30946442997843	3.17300618736884	3.02978830864989	2.80894575935041	3.34919976542362	2.90331073197707	2.69852871569546	3.15807786251787	3.21848840501696	3.14559552105841
DBF4	6.26680001781558	8.48282828333488	7.15102066857675	8.09919594889923	5.73220132971749	8.09508952037434	9.03054596500187	6.37336601413473	7.50467534205266	8.70506281364599	6.97662698004355	9.35298290204534	7.1206746420886	6.64748047672032	8.21587958448493	7.69536013215351	5.81024973013076	8.30347641727183	9.64194082828227	7.63219180939413	7.29961348795224	7.83703119077135
DBF4B	6.58754085497532	6.69498853438707	6.92331934156653	6.4679352045994	6.69975911563455	6.55675093720105	6.89260275027169	6.46312744466722	6.76258418370045	6.32306794277863	6.80619004338888	6.68416560733139	6.75386809510583	6.39114096708444	6.39604397189393	6.67661119084082	6.69139662692758	6.74127118541013	6.22989332477792	6.49954080417442	6.84850678787007	6.68705208984513
DBH	5.68388171200708	5.82459623068059	6.0452480993837	5.96158473406791	6.09957805303138	5.79160368028881	5.84822414209032	6.01984881046134	6.0430657615982	5.55217293282809	6.24857107769952	6.09173865801831	5.69109485113158	6.11360286437359	5.63828389101396	5.79971901560539	6.15187251251704	5.66446897936849	5.77472884974853	5.29109722885234	6.1942447672662	5.94063701196627
DBH-AS1	5.47347821745426	5.7910696377348	5.84179618128301	5.91973688970917	6.13450408428626	5.74451110835072	5.68176267286203	6.15269993482389	6.08060067913217	5.57404570560393	6.11615786942433	5.93440211791553	5.97756717463385	6.03107746198144	5.6646003070878	5.76176036778117	6.17584290658452	5.49142028793471	5.64017121398775	5.18109771780825	6.13049016284399	6.07344042155102
DBI	11.6473136928767	11.8272160741595	11.6831227024513	10.8965607944404	10.4043898159385	10.7421794634443	11.7598381041678	9.89393392151205	10.3324107787474	11.6760278523566	10.8779094960645	11.951267776241	11.9271964118536	9.74786739637474	12.8284238818079	12.5832167434278	10.8438922389085	12.6549243377172	12.3580419412432	11.6079190714651	11.4112729695755	11.3892863259014
DBIL5P	4.92282915015489	5.73247760455672	4.95830448581352	4.97268901010244	5.49828792962688	6.22147537419318	5.41942906864105	5.35150859580636	5.27807879063088	5.51328211798628	5.31934439108767	4.64369403461824	5.1884030475474	5.03691770999721	5.24238685755846	5.13451218119761	5.57934168482096	7.58014240628082	5.28105161229425	5.18089644076898	5.30519457241142	5.3202320091341
DBIL5P2	5.50817812532158	5.86794076993115	6.39007991984875	6.03214591858873	6.06171958764849	6.1804214410449	6.00925121353129	6.41868521276974	5.885759370889	4.96838481690293	6.21737796159063	5.72418065452916	5.92664068698587	6.34294862483963	5.71089089384797	5.60930741528439	5.95691803607972	5.73151619887403	5.42779277409705	5.82547575749475	5.98669775411663	6.06651931319975
DBN1	8.9594920068624	9.44904640723349	7.95453909145938	9.16657132712116	7.75992484807757	9.51971282140149	8.05252331907742	7.72018998189144	8.93725583053248	10.1848435200096	8.41807642314826	8.30107445027631	9.76888496190176	7.62727156184363	9.83495753325798	9.85708816863039	6.97115166953734	9.68451085026885	9.49615502817569	8.30852042666012	8.76543280085177	9.51135137938397
DBNDD1	5.75343584326108	5.63068190899481	5.95974000080152	6.27730183962337	5.99900288318431	6.12238972435225	5.85963058953192	5.92252236382431	6.13135670967703	7.26937585551858	5.79863274532706	6.97610534584001	6.08491197886396	5.52348780695464	7.02051960800765	7.18790884495349	5.94332191526658	5.77195458934175	7.17877159164003	6.03444733912683	5.93874006888125	6.36346160049011
DBP	7.91520951124961	5.93976665360361	6.46366706925083	6.25665278934846	7.29940672893063	6.79074209242256	6.07949443044348	5.84207997064907	6.61931678617928	7.43649761532696	6.63949907631455	6.0885180767739	6.94837268299499	6.21769918342376	7.99221423721353	7.91629576892033	6.46049496313826	8.26769146467573	7.85161664843125	6.62612106297692	6.39912536036908	6.41211637117676
DBR1	7.90263725481517	8.06280819080851	7.65488923492318	7.59644097566405	7.7518446398229	8.26788717946588	8.00734370221746	6.90459649560159	8.36987210611841	9.28573430271514	8.0504521456488	8.77119578343011	8.68801809775645	7.0071442684705	9.46704328201535	8.43313167370881	7.43221408071562	8.15181945188565	9.35063798966876	8.29856405258058	8.13161925768536	9.0065925333894
DBT	11.9509979161083	11.6436190680702	10.8046240588558	10.733818448975	10.1613277702232	10.7497405038057	10.9200228418756	10.0463510151902	11.1722230083762	12.3747675719663	9.98846957857179	10.4183995555741	11.3055005595045	10.0624468846334	11.7458409353475	11.3140046923131	10.2077014985373	11.374480666367	11.8873542153077	11.7658581450359	11.3623556558266	10.9865213415918
DCAF10	8.59788438708919	9.41171888430402	8.77486695618112	8.51045920889939	8.37595027160183	8.02785664984579	8.40878274394308	8.13211385733733	9.10651173186926	9.03792068235414	8.82360066245753	8.75132695034374	8.68685045251544	8.05266385511889	8.46335438031317	7.96879097311285	8.00533821903107	9.14746252537698	8.67610566270266	8.76469437502158	8.76009532804532	8.40994949981031
DCAF11	8.34076386035603	8.84984738349337	8.71868854074717	8.11442411990571	7.68845968651471	8.01963761866099	7.76755756720701	7.12380995866676	8.61010348869078	8.66843633424883	8.51147967916533	7.66338795115856	9.336434979734	7.38814301741947	9.41765231510449	9.17532567957243	7.95592190467017	9.60021051235361	9.65923849585489	7.82144457239261	8.1950038632932	8.21261712186024
DCAF12	9.26989566379763	10.1219942348595	8.67649777753423	9.29010272176771	8.27269392515293	8.81967960394085	9.07857049993226	7.9048490655435	9.18324757303113	8.93868530079178	8.58910164265784	8.34912688152158	9.2310117568439	7.68348693330748	9.78560337505943	8.57810065516775	8.42958086938711	9.86631812145546	9.27411988465436	9.1417632067514	8.96059345750592	8.52880066895726
DCAF12L1	4.16403406199478	6.23604024335234	4.58080832313865	4.81456706799458	4.45427875727541	4.52704531566329	3.94054683453121	4.70135512947191	7.67629342215976	8.68927445301718	4.29149659513231	4.80426151612463	3.90288433096402	4.02646396037938	4.32183413771089	4.54691049814839	4.53888349616162	5.57819327517599	7.97686266312246	3.37302481987725	6.33926578715626	8.94433752918842
DCAF12L2	5.2628976157484	4.89394616441943	4.1281409308426	4.4444704650315	4.4301636186543	4.41899279569158	3.97553207274112	4.41308720533938	4.547189108138	6.56056618817517	4.16031456514814	3.92855644388462	4.39601079202446	4.26620244237428	3.80622379929901	4.91758887195284	4.27960084714158	4.17223321425228	3.88809841483653	4.10335651356908	4.32772535076862	5.08732865050589
DCAF13	9.95125695307245	12.1875274299354	10.9563111297971	11.3100526804102	8.9416082116071	10.7397784094514	10.0402332006155	8.42764807406687	10.997887761829	11.396022796305	11.216026552061	10.7914461521103	11.6529081255032	8.32882454789792	12.3423477289201	11.4327845501026	8.77206434061308	11.6057192589197	11.5432048958807	9.92657912255045	10.1931235185088	10.9736535033297
DCAF15	6.08202206352771	6.32148129929735	6.1417600907878	6.93448237553888	6.33232755070931	6.79252932432629	6.55596019170995	6.28977283551346	7.02411339616643	7.19188156308055	6.25625587003165	7.16973975688651	6.64091386811563	6.41083929365771	6.81254912907977	6.6427969795761	6.11404524926091	7.33992580108396	8.15471192045458	6.1029002076218	6.49341071219689	6.8340363649835
DCAF16	8.25922069721181	8.97410347178757	8.68265907922284	8.28383206759896	7.73119333732395	8.37656277138235	6.18158272457466	6.69065434212381	8.2961890520098	7.34463038267885	6.13833130846741	7.34330026923214	6.78120187145138	7.02219390164561	7.30968292122939	7.78902984109302	7.85212811311695	7.44442626310948	6.92564415811093	7.86434744469909	7.82643053296359	8.28821545009251
DCAF17	6.3713325188849	6.85925194303038	5.21737493970173	6.11534956952606	5.6654954397201	5.5585533214124	5.57445975502085	4.80735692635221	6.39129011236141	6.8837014601381	5.37753636674591	6.79555315097048	6.83042036872968	5.63515065573158	7.1500597865922	6.1163413700737	5.14122273731371	6.88182890786556	7.11879647938994	6.6922668637004	5.75705090941339	5.76531312478678
DCAF4	7.79700356733507	7.58386677097577	7.77539708830685	7.14782992636563	7.60110681609274	6.84171219924085	7.24569912570643	7.21720032843485	7.35564573519774	8.39937168286063	7.80644168276331	8.03825511819075	7.55277524396815	7.1334356064979	8.20977743817059	8.43945593475698	6.95492841081165	8.22937241677061	8.09357612776871	8.10707174822857	7.72488642771905	7.35114478699943
DCAF4L1	3.33666550077403	3.21601914912762	3.75351264609967	3.18300406223618	3.43265410020781	3.3056488062102	3.40090254051841	3.23318904025532	3.5991727359618	3.19774762866077	3.45091790522911	3.37544285292922	3.3301643054935	3.17775977837152	3.24062322826272	3.00050541408055	3.56841446862564	3.3167903353432	3.12164733046355	3.36950148854254	3.286704473509	3.41798729246267
DCAF4L2	3.15117138637057	3.32316984947229	3.88242774324167	3.29338662073535	3.44945698061209	3.74814545987318	3.27413860106109	3.4761655264756	3.48188923094219	3.02332634322579	3.57346924301263	3.33434754074345	3.31262786800508	3.6047490429096	3.43298277615542	3.33069026470402	3.3646601260125	3.3056488062102	3.23159908176786	3.17329468693843	3.20408852446254	3.2458479222054
DCAF5	8.14278013657674	7.82144283131512	7.89114378883805	7.32768506786939	7.45268678492092	7.08042963025307	6.51953467274759	6.89745554671662	7.58102133204985	7.87046108885756	7.00679190586227	6.58421522251132	6.56935297400548	7.13062573090078	6.42854206119415	7.34842482705814	7.69274715680421	7.02767163748957	6.83721715925125	7.82839842151884	7.82872237955224	7.52232603269399
DCAF6	9.99318820803918	9.04284498122655	9.24994602825856	8.66908309905438	9.27302683145732	7.99437458672499	9.23737463061763	8.23070941585713	9.84655526649769	9.67342194532038	8.95387019395245	8.29743578154898	9.53531664820247	8.66796924430575	10.0702891922189	10.1264981348148	9.07922370685617	10.2977867799526	9.53137591618441	10.1302115910017	8.71376868397272	8.39709772296867
DCAF7	9.79501046027959	9.24088585319207	8.85377146259127	9.76560000287811	8.63621819277087	9.1446515584514	9.42716732152055	7.81277055945881	8.69978377249629	9.35999478493745	8.44977918518704	9.22019680842106	8.7361764543241	8.41776309288578	9.48131295824503	9.22579941189666	8.67265918545939	10.0272823515229	9.3570054580977	9.19749291180243	9.17213585679788	9.53300487703051
DCAF8	10.9298772718293	8.41199582154795	7.92906225417787	7.78252823426442	8.96847341727318	7.6721967151401	7.84612517685236	9.11250530883957	8.74452863983992	8.87955027968036	8.12953744967758	7.7290130917044	7.82008688277823	8.9180450589623	9.11491669440536	9.07085292687054	9.38405114720168	8.63211188316486	8.18542251054325	10.6616975659702	8.31303726724119	8.4293901794051
DCAKD	6.42754066562789	5.85427043479417	5.46106042507281	6.70616535978946	5.70464402054766	5.37721336617821	5.93374142282701	5.50528613141663	5.5666735562466	6.10963822039439	6.39855497181575	5.8805774019861	5.86829572579652	5.41955130623436	6.5642677379151	5.82944105389883	5.28157947630981	6.99923373970257	6.42290282743747	5.92366053419954	5.83525598998715	5.8087326147243
DCBLD1	6.36867919590968	9.29129968127156	5.67331243583458	5.96679509429278	5.63986294899401	6.0249240586278	7.13210851142658	5.5694704774293	6.21062092095279	7.97046606792427	7.15967625655605	8.2999220691762	7.33498541667665	6.05658737319779	6.36377748844173	5.75442202062413	6.51753199073899	7.84045716947456	8.60867340777834	7.76589908473691	7.15364557233259	8.12469503762994
DCBLD2	8.51376276500024	8.32090946440639	7.28269314609812	7.62140097723849	7.76623785788796	7.13567700134462	6.6605069425605	7.72524256853298	7.96202275498597	7.94354519470642	6.35352132518557	8.70524494499189	7.07134587075152	8.46124581546589	6.26957175449834	7.08521502100969	8.13401085337816	6.79835303461972	6.83141520162677	8.45857458109628	7.32210923941593	9.65586152243347
DCC	4.36198947038317	5.10097515067723	5.27568902241494	5.26504939033885	5.30974216227819	5.23178509659047	5.15289685070731	5.56516864735681	5.40060721544183	4.02001121737555	5.22728094963936	5.09230504661683	5.41314617651991	5.14743233174173	4.72115697517273	4.69816812377174	5.1102474388717	5.57018313705044	4.35617836789292	3.75615141201051	5.19352251979736	5.13028196217185
DCD	4.58668763309982	4.85321206521945	5.21383478672116	5.33739654881514	5.09656581291864	5.34610829514427	5.16031190015814	5.56990311796625	5.59498090836647	4.31881876642301	5.16421660269764	5.11313850994204	5.15483671650018	5.58455883547677	4.37156905537062	4.64625268125344	5.50076263022034	4.46777462513658	4.71036734962138	4.54891573112045	5.26587062934783	5.16565648951935
DCDC2	4.49900690735788	7.69891453051012	8.83281873123791	9.92262046168707	5.03895181718873	6.39755512984628	7.3023378684965	5.27179039798102	8.64754487359411	10.2412770794464	7.1931242152579	5.69563278268535	7.69207398982402	4.59490902800788	8.15861347979166	8.58432553961058	4.35572832988595	6.66199000110765	9.01604279834621	5.32685033240598	7.33854023823354	9.75454789051047
DCDC2B	5.31398867587772	5.17620555064687	5.39859341476393	5.3864692006417	5.27973838245219	5.43140813671786	5.12698357587362	5.08168246926594	5.25152880702705	5.14559692450324	5.13916023221209	5.48267047885437	5.18788031532043	5.22965291306346	5.71355690337774	5.12022282075523	5.23676185264859	5.27075662247268	5.25152880702705	5.00916794292325	5.27112413563964	5.31169234967889
DCHS1	8.30321592808807	6.54150792137808	6.38907467434083	6.88214705681814	7.83287848415211	7.54036377379512	6.86791551864415	7.37413267772168	6.52583914473904	7.32882888762465	6.82049170533429	7.53029798661931	6.59348841207179	7.16270030793891	6.49145473202542	6.30690265065684	7.68287925568917	6.04429262480257	6.20261006067215	8.23190688626131	6.94705703790647	7.16198808353148
DCHS2	6.29706103830114	6.2556471954107	6.25781550219033	6.62772205389402	6.81026669235197	6.71358441998163	6.73051898760376	7.04441265423849	6.84759746068748	6.5139315139032	6.49652855840428	6.00736271618656	6.39843756189072	6.9750342889245	6.14529552218973	5.92396364629178	6.296834944899	5.94049067763884	5.9078049585091	5.76897298463195	6.52735332936654	6.44159535646791
DCK	7.90292859217723	7.53739793926187	7.62855791002163	8.88818598041958	7.51750495600844	8.39610504118531	8.14471913920714	6.84000483622886	7.66047124417531	8.62226103745274	7.8595374005502	10.2550454104218	7.13744608374493	6.94047523306549	10.5234478626642	9.16691500610042	8.26990939787664	9.85639253862993	8.50731030965997	8.59706298770785	7.75292300015664	8.05702525510877
DCLK1	8.23830347293574	5.46824250748701	5.44005645964394	5.09815053708495	6.86937729308679	5.63466484175744	5.64864864554851	7.15740869839889	6.42625236985473	6.35478093835679	5.40876534798515	7.789440126741	5.38821125781155	7.77994268564753	6.40945800036311	6.33317325635475	7.24729475349313	5.13719627712122	5.53529985372811	8.74444290816686	6.13675341655118	7.48657311270037
DCLK2	5.6464036406951	5.81685659978864	5.08359070178349	5.55726401191693	6.01696627504872	5.77212354231196	5.25075873015729	6.06350326677989	5.38904853491458	5.44501710757714	5.91332132957258	5.61021513627686	5.00675484582063	6.11940093247579	5.42827067163425	4.84885426570649	5.60306975165965	6.02631384871465	4.45636497645776	5.25272020008671	5.88275888390734	5.34040244211664
DCLK3	3.23542048078597	3.30051196688823	3.3361008079326	3.27209591892873	3.32561991959227	3.39222192910449	3.32789698417106	3.2116615504991	3.13627433664555	3.35336039450783	3.19883526260238	3.33264299525069	3.29588614831329	3.39183681898876	3.29597197212991	3.16363604547378	3.4344601194472	3.21629923263228	3.59096613180742	3.34499487114236	3.46038307978056	3.21380825074409
DCLRE1A	7.0065276190023	7.35718456274127	7.02345098091192	7.31433962099044	6.64748047672032	7.5703974505636	6.71374061875222	6.71512731635282	7.3012796045406	8.6619525213692	7.51382614163511	7.29032075208058	7.21324287902322	6.87178410479531	7.32443931613129	7.24768072188061	6.95130255041245	8.14877008215097	8.26455640279829	7.65253005714374	7.1669584835333	7.50680005343601
DCLRE1B	5.84436242471682	7.24945122702569	6.63921638147199	6.98291539651723	6.27452118961897	7.40182277904624	6.73374922525574	6.29422335704222	6.88966543550025	8.30824255569527	6.55096079113968	8.2453810399643	6.87786119015794	6.26313870552554	7.42353114736845	6.95181880591329	6.82801162034372	7.11959565260991	7.9398974857027	6.43435213550298	7.27249908635854	7.31150999095157
DCLRE1C	8.56956198362271	7.66519718785944	7.5993477773228	7.33363507797082	6.84102858930751	7.33863485433361	7.04996558489412	7.37248268727336	7.70875919031862	8.69445085095204	7.16094949978645	7.2861507681127	7.30582010443446	7.07821013573157	8.09766886433968	7.90805953000655	7.03179450856555	8.11652841955707	8.18553084520903	8.37155033405846	8.08866945663992	7.60648124671364
DCN	13.6007892673612	10.9443963679576	8.48668876775173	10.3142364137117	12.3642505633456	8.7913089854661	9.70401346763012	11.3723981568621	8.4622762174384	10.1429713705355	10.3772368426832	11.08257675569	9.083802111202	11.354402525377	10.0969866393178	9.23570438747077	10.9312368036928	9.97897182296053	10.0768210487223	13.0205722091265	11.9097204187061	8.96676586773288
DCP1A	9.12945633496044	7.91792362343363	8.0538417812376	8.20998703005755	8.39708700112711	8.90197754287608	8.49284062247239	8.21292353401486	7.37916390142473	9.08732484557696	8.23101537760988	7.96549949100024	8.15171624003946	8.33972079444678	8.88689623753123	9.11487936930607	7.57437708602311	9.15732246641442	8.266444360385	9.26065588207386	8.04154308861479	8.98311108209562
DCP1B	8.0424532253757	5.8825452632334	7.38379338168881	7.41649285000521	7.39552745780318	7.50097574876907	6.8909738790065	6.85630917107791	7.83025071655076	8.30679440358751	7.41330712627527	7.8832152800616	7.24653935512718	6.7927755129451	8.2621882741939	8.44036626393984	6.70282834610767	7.20198304715195	7.2195008466366	8.46455199843756	6.09565327447385	7.95887265917791
DCP2	10.293692449199	9.96423087923931	7.93463810170677	9.32084657008378	8.85111541890653	8.74979838876921	7.89621293111488	8.38145124999059	8.74936975033818	10.7242957558611	7.86329170806637	8.99581647646168	8.30585904023982	8.48202102534201	8.55483084711692	9.0228211490919	9.10764379154627	9.76660140186669	8.87632565027529	9.78657525419863	9.17362238375994	9.28319327668222
DCPS	6.72668598376661	5.41663961075276	6.38475668797099	5.81728368171683	6.77707823289923	7.08160163251916	6.94705703790647	6.11115640952693	7.0332912856236	7.42119238325563	6.67992772330294	7.56092850344262	6.1044891574199	6.23934384923144	8.20844548481407	8.06187847182898	6.51986752734475	7.36283107100229	7.38236619575024	6.00431981720886	6.74176736975906	6.33542215501429
DCST1	6.13883460881351	6.80906197260073	6.58844001586039	6.45448160695193	6.89389043024594	7.10889499229587	6.90436382443423	6.70885037939461	6.76045765584287	6.27271098668841	7.02700885607738	6.67549701092483	6.83095912108566	6.89983743528083	6.48107168535148	6.61674776945586	6.7594546667374	6.38747365540047	5.722267221522	6.10699579550561	6.43781945401887	6.61856383689143
DCST2	3.49171245972779	3.83915520396967	3.93285014642426	4.14182202414093	4.47484633180011	4.19147024118335	4.13132634346954	4.56857035941638	4.16651877133227	3.51315391757644	4.19022124081665	4.66756338138362	3.47660159045263	4.43164167268679	3.85362105955808	3.59848117552147	4.27016696281663	3.85743210566021	3.75761597377571	3.52091433562792	3.98089448185294	4.37105849666529
DCSTAMP	5.51588627041804	6.29736551035724	6.3550970652524	6.28146045515418	6.1103841858501	6.53832558703619	6.37087499862678	6.10716867268163	6.55577121816745	5.54103964493173	6.40917394740378	6.09216335223305	5.9818172210124	6.11651400895488	5.82674298695422	6.11888797111387	6.08140218971255	5.07907167820398	5.16454989289929	5.47195098600783	6.16307790151301	6.14316165166884
DCT	5.77395339363745	6.00833284303915	5.78442971757648	6.09669221713935	5.66275957501633	5.90541372646001	6.03375140923658	5.87809234439729	6.12869339097305	4.98911943762576	6.09120941677963	5.46102120221476	6.16284099963965	5.85340936931091	5.45832760786938	5.44916283992002	5.62290982049884	4.88989628708862	5.04796856190347	5.24254162352333	6.19277654918267	5.76968594072909
DCTD	11.5231149341269	9.60094471353096	10.1224812105944	9.52451486111556	9.90731014033002	9.32454200962179	8.83711924991685	9.07921417897415	10.1935552454787	9.17691510551409	9.23268331878065	9.19866180530342	9.18933823777154	9.4390382689679	9.98068740464708	10.5806822118793	9.73213618925124	9.87916436766375	9.71834576847745	11.0595951912267	9.23571823366734	9.38416318628102
DCTN1	8.62400694858293	8.00814429665487	8.07688430824861	8.73764236538215	7.9141224350796	8.43637580966745	8.26231819484471	7.34154478101294	8.12798970281562	8.68228178094077	8.03724945348625	7.79075886226668	8.09667410644933	7.89311956395453	8.40704532494505	8.65532697059068	7.90607682209851	8.75792652111457	8.61774732489241	8.55201953070713	8.33554826406496	8.58907319354
DCTN1-AS1	2.89172227707513	3.24528843078025	3.03672704774128	2.90320567560378	3.00663215773845	3.24250757635841	3.04690738815338	3.27247597613408	2.98495519174317	2.90366154721291	3.1187098363179	2.90950308503669	3.07802580013299	2.96267525509602	3.14680545825702	3.06609195626687	3.09195161256868	3.06609195626687	2.74803635304536	2.96962768243012	2.92559662874396	2.95844925308689
DCTN2	9.65630401270408	8.95525260446323	8.72443692908424	8.64265943037005	9.24744570674066	9.55672242472457	9.03300089280929	8.24890442568843	9.01767884561819	10.078313861396	8.70366457950213	9.70913961584959	9.19735195586515	8.70102206793245	8.90859410941419	10.0494952027358	8.9378458802121	9.91152892346915	9.76106918540698	9.53381915916326	8.11350759589014	9.83653271287796
DCTN3	10.6932506544256	10.0702448542382	9.58358243872047	9.89523595549437	10.2295661133055	10.2807058374993	10.0289755396275	9.95418729425728	10.0408843959833	9.6727276204101	9.57793184771537	9.98047209249136	9.82944021893876	9.8349123693103	11.0192384833815	10.059432619104	10.023714813795	10.0671762110415	10.055145911949	10.3113566986171	9.82095126670644	10.1135219492246
DCTN4	10.9137955705876	10.0955724333672	10.1668205240322	9.12372161004913	10.0054791201083	9.32119839098244	9.95233550468359	8.66653582048277	9.66161620823651	11.508763936278	9.44609137711359	9.36173321917424	9.36225049699128	9.12852232125682	10.6275145535113	10.8485252017052	9.76543609615019	10.687642337225	10.1457723677405	10.5099119937627	9.5886749189625	9.7642958059885
DCTN5	8.27212267150794	8.56112017922298	8.8530408355318	8.65301108797641	7.85474559049883	8.57419716913517	8.18898603083603	7.73856273136891	8.68313510309395	8.42827155759048	8.13835046875536	8.47867647505312	8.27211742143649	7.56214665101992	8.4123838629911	8.71325435516908	7.95565879832628	8.4000232713816	8.48202995861088	8.04676031838544	8.34810407258932	8.34786433018147
DCTN6	9.3647562403013	7.79311511892569	8.3302551763487	9.62525579441734	8.82772997057228	8.43823698138087	7.85395267680058	8.17120176721633	8.4899957306907	9.76772686285425	7.56069191108415	8.97301251900199	7.40068809877995	8.49871654689538	9.95871304082803	9.16594073499436	8.14248755705597	8.27119191394059	8.04303565190158	9.57809856097452	8.45922333367298	9.17032724885522
DCTPP1	9.55364974796987	10.1779103933954	9.56046341664891	10.03962232521	9.38482777777932	10.1939312913739	9.72778289739875	9.40256196485958	10.0332383378482	10.1021651082209	10.174926660264	10.7878409752712	10.2265130672082	8.98782852144622	11.0289089783545	10.929183401103	9.26105120266537	10.3987858980556	10.6529710229437	9.47645321740807	9.82233664030985	9.99292890316064
DCUN1D1	9.7586524746076	10.6430581282849	9.42207871799867	9.73784146518842	8.65342057694999	9.39538131230849	9.43793287332459	8.54041636956144	10.0037067035553	11.0918562351118	9.86658264021277	9.60427939504401	10.8796847366409	8.66961390258294	10.8227702757446	10.4647340456398	8.92894060387667	10.0530002223433	11.2788983692365	9.84444811173966	10.2604099477614	10.506695707496
DCUN1D2	6.76677595566377	6.06415289840631	5.99157813793138	6.16556889312821	6.66631025227426	7.17888635929418	5.65437315607887	5.80097779602857	6.44842726608726	7.28801069629562	5.94347078659021	6.22639224272908	7.10743009457473	6.3276922701868	6.32972191180327	7.47593854232282	6.60297465596414	7.21525278199383	7.00137657622406	6.96684064794901	5.82283027029075	6.37551999554918
DCUN1D3	8.68135101332528	8.4248062744849	7.96819478892895	8.22036319995505	8.58115159864942	8.12985234769719	8.33060849600227	8.81600079616666	7.76949945420454	8.402563961226	8.17191484208746	7.65273258694634	8.03688888058615	9.52494692565597	7.62071402226466	7.90855377771763	8.15010120533882	7.06046181113095	7.6744852178454	9.37546370964252	9.05390643780751	7.85286327232961
DCUN1D4	9.98263120007249	8.62996002381056	8.35596831339072	8.81959064804227	9.13741278720238	8.72895174970358	8.57874864251738	8.45069685736974	8.8284284732192	8.38960141855006	7.44730903891499	8.89574646542165	8.19243028264965	9.05275950018115	8.19879408074459	9.85429916926752	8.98277609246342	9.49865010954031	8.35249816850848	10.2076350983128	8.81279764643456	8.83607488532724
DCUN1D5	8.49574775266851	10.4348032878898	9.2833485423388	8.52552679862777	8.15850533343061	9.26407403792849	8.71964119464035	7.53440322372148	8.87211276886912	9.46224733640584	8.43589968949138	9.39514265994706	8.9484380712848	7.75382163233229	10.3466704819139	9.67672421838272	7.79569712071074	10.2008328152041	10.3788251868557	9.26015705273647	7.53091626039756	8.14949271206035
DCX	4.17301377050445	4.59856363008923	4.65496520851729	4.71637568400562	4.4888022211458	4.86088732010913	4.58660249461297	4.6253165583924	4.52426941988631	4.48161674251831	4.7220718796879	4.32991735694144	4.7440918329131	4.65496520851729	4.13781259131944	4.24455830562985	4.42870031124348	4.05038262031808	4.26831078454812	3.98582618382758	4.62444457497083	4.78190882398784
DCXR	7.64692138289158	7.59920598911285	7.95513039024474	8.73731139735778	7.43658297981208	8.0295643666934	7.75181550594776	7.17519537275065	7.29455052120026	8.47700507547103	7.49158246723222	8.26132174583501	8.42475646287595	7.18732897572845	9.52876785702993	9.25833884360483	7.02486902445818	9.36938436321436	8.95255120956755	7.32952169992103	8.77715316093359	7.668818382949
DDA1	7.44165006215438	7.94561249957789	7.2747658635778	7.86671900512347	7.9764050927009	7.92684082711227	7.79861042783414	7.7496646953996	7.85936847146295	7.66111054945817	7.77905222519754	8.40694551496572	7.66655708093976	7.9721669847414	7.67878039335332	7.26575363212649	8.01406969285409	7.60326201090989	7.53801023896109	7.31825789528893	7.83406888583736	8.02088258243656
DDAH1	11.4818814092537	10.9996332412041	10.0752001684877	10.8468980896315	9.2635095346911	11.1071610832055	10.438886932632	9.41665872232532	11.4938742722315	11.7551605901152	9.31450042738683	11.1625460083526	9.42124622226903	9.89949534851138	10.7989148165761	11.4754938242151	8.35729526248583	10.2131072225916	10.7986288658996	10.7993288021797	10.9945442505843	10.8124880106323
DDAH2	9.24571506735534	9.9218865603235	9.21741659189144	9.25787747056802	7.84442688527333	8.79569593121777	8.39716173868332	7.47435633533834	9.00288482517413	9.42233217922994	8.19237550610088	7.81824545910253	8.40490649770065	7.55698553615689	8.66435098944354	9.20852752941807	8.19213794155384	9.74637684276347	7.55263867504918	8.20224264973833	8.76781332416321	10.5610506876603
DDB1	9.73831901932422	9.81573399040264	9.85110261858901	9.04002008843045	8.92474957759094	9.67140362667418	9.33471837189068	8.4636235077434	9.55836656099469	10.3220891891453	9.17849890803166	9.59631309381233	9.66426957764224	8.1519420254154	10.4866407569019	10.7173880727962	8.76971455946744	10.4057265471707	10.5075430289141	9.59810288368826	9.20058513708252	9.53980898060242
DDB2	8.26850885878812	6.50183645530835	7.091540221643	6.68883054188742	6.79402672858822	6.72104540835154	6.85745293443546	7.01076983376341	6.61104743893371	5.95978182692304	7.67573993442819	7.79151803944076	6.33518551996767	6.98900958523433	7.9397136906766	7.4974658983316	6.86859036570802	7.63691966088271	6.72235141302691	7.81888240845251	6.68181991927949	6.29308653070315
DDC	5.34072469509871	5.05652577768468	5.54214750126629	5.09551619668117	5.0440266090266	5.32072441605077	4.75948262582854	5.09688455935239	4.97899351026185	5.54808580458845	5.08644423768648	4.4623263650188	5.24989211830341	4.79986278014761	5.71151276466322	6.36925623348765	4.67773249260798	4.66927428606218	5.04241822192911	4.32453958781456	5.06649923036374	5.09134353005851
DDC-AS1	3.77907185271298	4.10930217211759	3.70811527868334	4.13681454149008	3.87365865392701	4.13304985711964	4.1743530404879	4.4429030578628	3.86876020122744	3.48509098180778	4.12094942346497	3.97647729474866	4.30804478947172	3.81405806845464	3.90298472167431	3.68248468239672	3.9100026049432	3.55799658295837	3.89578297139478	3.38892466407685	4.06268779839025	4.00929726536254
DDHD1	8.64625812906207	6.95812351307286	7.12154936750353	6.80648367428979	6.93105014620439	6.92944118447867	7.17066863158833	6.96788200726704	6.16784917040053	8.51079092105906	6.30031861558383	6.95716766208737	5.60503979058352	6.83693690229433	6.39671495694075	8.36110428751393	6.7289160050088	7.44747486294242	8.69807442958043	8.30534330359037	5.19477849159323	6.11550984020464
DDHD2	9.64831947387238	8.29644462847068	7.22871713625695	8.52299832362665	8.61479285761916	6.44496225431181	7.12154936750353	7.8960311324292	8.96858261693193	10.4295221705679	7.15145867805165	7.73963953274371	8.32463947713673	8.16480036742245	8.74112104569904	9.00354446741211	8.1974083726621	6.96518883407772	9.82289912474911	9.5322260633693	8.04382558953498	7.5880952709127
DDI1	4.18785742927806	4.39784868173679	4.36040535623217	4.33667865065672	4.54160457820789	4.55764364148693	4.43943299545782	4.45260850880705	4.37182418020942	3.95959469939306	4.37912701898448	4.07349111733914	4.61154741011506	4.3950820583486	4.13708704491036	4.41982147281665	4.52517279801456	4.01660279925586	4.19383526266085	3.84856835805632	4.45306014755612	4.44383056295043
DDIAS	5.44494415947519	6.37141893781684	6.55181659274504	7.05775385975444	6.23790477540946	7.33912819936817	6.94366803943447	6.05187706710326	6.40604731179002	7.17560118783174	6.80555692490175	8.1273701193076	6.96184943360406	6.13333808465393	7.59823119957087	7.03862418909682	6.02806594185982	7.67343843944844	7.88307714091933	5.42054334221967	5.95434839140317	6.88886540742672
DDIT3	8.20646688817015	7.21283493649786	8.39226468273585	8.20928179576715	8.23586535654523	8.42791018409484	8.38977539046164	8.04076237878244	8.33370930637914	8.79699201109577	8.35620840630349	9.43600484569234	7.44239075535805	8.36861116170224	7.80493731744184	8.86063629041381	7.83832933866755	9.06895201543814	8.47380418696723	7.93217802556129	8.3092197526102	8.16165462254442
DDIT4	9.58576488914613	9.25492485103335	9.94253192199871	9.24341825214922	8.95333929337242	7.33596676207483	8.57379571526805	8.69491769041271	8.78402979480598	8.84974238730285	9.28861078115533	10.1235685777527	7.89386235240759	8.67732128906353	9.90387686687193	8.49279874708501	9.04525765376384	10.1647411848665	8.89580318261927	8.46726302192592	7.74074963383582	7.72013640373111
DDIT4L	6.41143544834894	6.67960117337758	5.58464458318857	5.55487258586356	6.3328928612335	5.63837585015973	8.70060194201265	7.23716375440102	6.67301276468612	7.51515456847178	6.09478168246466	6.23970044301074	5.64777180390433	5.74119752258431	5.71074630995186	5.4997822126343	5.49344099234791	5.82403557641644	8.38349280100349	6.13937709323354	8.78571037422964	5.42781395776325
DDN	6.12286211036906	5.80336269396425	6.16963278325971	6.15754670783383	6.0489993170581	6.04908567608179	6.18495406893582	6.40770655015434	6.08654109438735	5.73213510395006	6.25761433255874	6.34913744700943	5.91084346241057	5.96099164671176	6.04272167445353	5.76641769290118	6.3517545529571	5.85760372531956	6.09910014655245	5.92466411809274	5.93540143606624	5.97581736504172
DDO	5.73020218355958	5.44108951247606	6.48004341533599	5.41903813950993	5.49632116879951	5.34723671693684	5.99413285126367	5.6971278268322	5.38723238730242	5.45305226265796	5.66811845735574	5.44916283992002	5.86925766089896	5.49465920374201	6.42718407553566	6.62639515321668	5.42780805215413	5.55918357991375	5.37777147079622	5.34649915578699	5.54149018218045	5.49815487972641
DDOST	11.4808735702193	11.5808180625334	10.2156582648433	10.60308316095	10.0486213617232	11.2613101315233	10.720359814673	9.46127908215692	10.1421079771934	12.0932856179163	10.0008194707816	10.7839498824202	11.019285674113	9.54364185639726	11.9244762710851	11.5402105525318	9.64688991016263	11.5981893896269	11.4658598444035	11.5440105609437	10.4545948891017	10.616879268662
DDR1-DT	4.01431400836039	4.64358530755861	5.03418078981232	4.57859518668823	4.51688119587798	4.97822516367467	4.7815872122949	4.5894895666315	4.88699310794603	4.28719725256742	4.78236130596459	4.45548960126987	4.66814420341836	4.58312129634349	4.05637776935909	4.65365395059697	4.84935323721611	4.04426902587508	4.41798770379151	3.73974942433147	4.80573809910199	4.80535474395295
DDR2	9.90833825915206	7.43639287065421	7.00554203223421	6.91761028514515	9.12516024317943	7.01217154775259	6.60139457301924	8.29245200348131	6.58532710630727	8.08610061012506	7.34525393745165	7.48121692800626	6.52822460651877	8.71864690070306	6.87706047444812	6.12397897719438	8.39560505401614	8.49009384876967	6.52039648763998	10.3923148627065	7.20629404199945	7.52365480044578
DDRGK1	9.35607511847083	9.63989753256027	9.29139199481812	9.74895271360483	8.53535972343147	9.44172452901227	8.57391113373627	8.11044014231588	10.0925049725878	9.71290960496877	9.5402631198582	9.12404974737847	9.84333109738157	8.27960774695874	9.78579265029429	11.3994853064818	8.81521046439008	11.1768770170328	9.83148788277187	9.4410258253152	8.42725717355937	8.94355179416279
DDX1	11.412257245896	10.9716352159993	11.5049860027427	9.29037981530818	10.145905154062	10.7591502705057	10.0274848442234	9.31593571905473	10.4976135772213	11.282118409353	10.0956238868058	10.5619641200034	10.507223713361	9.6361742153026	11.5029567582879	11.1095327760361	9.57487272299061	11.5662094059829	11.778494153801	11.3392009296036	10.2602641133878	11.6375653961881
DDX10	9.23998598670372	9.23876738397014	8.95323279797229	8.43895373311394	8.7086266844232	9.69004650155149	8.9909796205704	8.19777678217508	8.26601870204209	10.1132399377365	8.96652549165958	9.57892129984783	9.19430174824641	9.198891341633	10.0568868806291	9.51727985703213	8.23299614963274	9.78022224974755	9.8347270217232	9.70674716288591	8.19616709312626	8.73963236847335
DDX11	8.21427667675763	8.15816854283789	7.89997598195527	8.40690444102006	8.25269253717343	8.91500642891411	8.54745875231051	8.18679712781667	8.38307681657258	9.23027512499799	8.26332104198908	9.10940105578258	8.59310748945496	7.78580391020643	8.46040535856012	8.85875266346974	7.85877365327928	8.82562375027546	8.40713152860084	7.96971075855412	8.43292163745369	8.70406959829873
DDX11-AS1	2.88388440867163	2.92979848216844	3.05897570670374	3.26042414938231	2.95886334656838	3.35676098426417	3.24645802090096	3.53626587136427	3.26951335998437	3.09756327927593	3.42076850327376	4.34777218724229	3.29375927418229	3.25394989381091	3.53462245205994	3.05819187543047	3.08784792110311	3.09836646289685	3.25243585428375	3.06818745254677	3.18148639556521	3.38350570287674
DDX11L2	6.49748001964813	6.45314462615212	6.06041063657069	6.6347374597939	6.44077169789638	6.97133897619983	6.66583471139004	6.68300390282795	6.43274170911817	6.12751820974343	6.22649243889356	6.33730960203745	6.80199788113573	6.53195440773437	6.18373830541737	6.16482041356454	6.59718078045976	6.37169596548297	6.39428158761807	6.03812141246462	6.65928990007793	6.5139315139032
DDX17	13.4261673507305	12.9998542737153	12.4140309222635	12.6817320129511	11.9812840218566	12.2074364651329	12.2735298197943	11.5341638685337	12.3871846389484	13.3759873270745	11.9969868434457	12.1991778344927	13.0295145356725	11.8326896920647	12.8661025219772	12.9655194407824	12.0043977732366	12.9948993132755	12.1693533106263	13.4793470004549	12.5666141750404	12.7397486505759
DDX18	8.7461584792924	9.74777468576506	9.19952141317621	8.85885015259731	9.00987670422946	8.98813102510749	8.89654345398801	8.93286277471768	8.67495871554372	9.63659513590159	8.95872330824702	9.6011606527135	9.05078038996029	8.5889249488894	10.3453728987289	9.27289067091585	9.25706444171896	9.24744679488903	9.07566574204029	8.9613839140187	8.53570179529121	9.50270846081585
DDX19A	8.3656332239381	7.81130500961206	7.3781065913455	7.62104471065484	7.5680638591762	7.55438397972645	7.3361980040932	6.97380445292983	8.3799078667492	9.38659530598287	6.77892542547146	8.80949206665463	7.83354673914189	7.21829338407048	8.36728557118402	8.38212628408095	7.05858680428219	8.03177760942146	9.48550815407244	8.33279084724834	7.55863698010775	7.99351556669268
DDX19B	7.89595027120097	6.81841910271021	6.34068837517299	6.88163733480387	7.30860706029951	6.87990858694692	6.75100248297475	6.58216866353358	6.52908249976053	7.48347271671005	6.85148424361833	6.62639515321668	6.43064184671937	7.19113864655156	6.76675567919186	7.22095793238361	6.92798457318181	6.57069420842725	6.40439540965492	7.085899122961	6.45558211263955	7.28677651427336
DDX20	7.81387397846338	7.82860524060714	8.36086535648796	7.64564756147034	7.55749080250055	8.37351072175764	7.07850441325954	7.42337382031362	8.04241393817905	9.49640543595016	8.35871595814271	8.55092442974545	7.72386122633264	7.15598360141713	8.72543133245165	8.00423973281378	7.26005970622253	7.96932991329128	8.6430402121703	8.08034895917163	7.39275986186722	8.1863021736026
DDX21	10.1835858624699	11.2862139744601	11.105775686105	11.0685145085968	9.32955209627585	11.3692395012769	10.8929230610952	9.05548144766472	10.7305679265513	11.3765872857959	11.1866488566249	11.3716574302649	11.2251653336729	9.83511496060675	11.5865308284535	11.1372065222976	9.11510824360026	11.5809789425223	11.9050370871111	10.4061778533807	10.5398931418183	10.8971358879729
DDX23	8.70259426471929	8.2706124274039	8.10283269982254	7.7598353605648	7.92874159262327	8.81077184689094	8.5573844224272	7.40039859299038	8.30492919448059	8.50666744749906	8.10221989236626	7.87927453451338	7.5562800344612	7.45847318475725	8.00703584664448	8.39604033410994	7.52654418072879	8.96984874516988	8.62818471982163	8.4533820896137	7.28614202923169	8.75926151606791
DDX24	11.2713832161968	10.7834195655905	10.4284900356417	10.3434120852436	10.1841164809978	10.0566176810556	9.85424174096253	9.65097456834337	10.1187066825524	10.7070399270243	10.2417433403767	9.96533939205396	9.41531287648402	9.68119979707243	10.1591464418786	10.832103900265	9.73325671647069	10.6932248784169	11.578163381703	10.817754027268	10.4089388872494	9.76776763217215
DDX25	5.84436242471682	5.5390692947058	4.90674669542976	4.682596153546	6.41274617433249	6.2750480270658	4.94419002093438	5.82908521460525	5.24396693260559	5.47130109945201	5.2219138323822	5.45539514282776	4.56819175554073	6.23466959337646	3.83387705621801	4.08101762834873	6.78821922916371	5.44176794098115	4.08727932917574	5.4624914211863	4.81069835272271	5.90065578768658
INTS6L	8.07672028860601	5.81890121787117	6.86979957511512	5.97261395324588	7.05734811951679	5.82457518082584	6.25930167643359	7.1965519767153	6.54505957984009	7.93151349956718	5.92944408887663	6.17796896389516	5.37375062218127	7.33077190947319	5.74793591401992	7.0546305151759	7.31103951391962	5.30546104847396	5.17219644972888	8.24003969005251	5.86181601821094	5.84653525573587
DDX27	9.8325302248732	10.7556096426071	9.66300423963254	9.63625662189812	8.9060069007267	10.2940938847261	9.44789159934991	8.7772603457185	9.5339221426637	10.2281980396935	9.13953618891018	10.1134186039444	9.65136379349491	8.858056414861	9.73965008809617	10.0561130517244	8.95336228457183	9.80685372220409	9.92743209442546	9.60324154676353	9.06494847371179	9.74604687021593
DDX28	6.85905679973914	7.74906048245362	7.57507173581104	6.98008366608867	7.12748621410723	6.9539287240175	6.69659457982996	6.97849322878952	7.9243509710731	7.95010083716988	7.20016967516121	8.04965998627412	7.49462137717082	6.575404174708	8.17795626759369	8.28330702249092	7.24355043105396	7.38567874497608	8.00980638744897	6.78879651593022	7.02268823782675	7.15621308749945
DDX31	7.56762875816982	8.10908227544954	7.6945857990849	7.80230242561805	7.56558973825675	7.85077531105757	7.47800792637454	7.59618324641257	7.75959578958033	8.07779779253087	7.68932715517555	7.73928486050216	8.03848529462653	7.77044876233575	8.50325047550907	7.84804553006834	7.57738753381941	8.06143844002392	7.85566754027934	7.56717299856735	7.79072869941692	7.76664665735055
DDX39A	8.58906204393223	9.21738747839543	8.21089787285974	9.11383978503815	7.94452419341627	10.256167068599	9.3681594555547	7.85280376729262	9.32806178225765	10.287501087315	8.27424177995839	10.0870431221904	9.78326134055987	7.81372520104396	10.7183351376286	10.1606298439273	7.58361055184952	12.2769636483804	11.7496551387312	8.7745989912341	8.64559994289179	9.35825895740355
DDX3X	11.705195382606	11.5646741298961	11.1428674679282	10.8673100304465	10.1731967243244	9.87962941562188	9.99446194208698	9.31180338188641	10.5734176652163	11.1116374274575	9.89232784755969	10.2670390932168	11.2907188056052	9.93205391635826	11.1486722098068	10.9668929697934	10.7103185791805	11.5253326460128	10.8325967770063	11.5819274653493	10.6670934003844	10.9706363475053
DDX3Y	4.59811848355011	5.19320601350911	5.53190803639669	5.49001056508151	5.42322090321083	5.38508016740684	5.31762848910245	5.55987860467753	5.14498485113365	4.09274571416565	5.69244446831172	4.84158265547298	5.10663336279077	5.75175297492252	4.15755163429196	4.12554705407109	5.37403459945386	4.55621340233179	3.93074175026086	3.8715134430835	5.23835872085678	5.26404476588136
DDX4	3.00031340745963	3.63561496704583	3.46206970139456	3.42347478794512	3.30569696211917	3.27240094550521	3.38990792639992	3.59854473812695	3.33664922431415	2.92835221626544	3.48919273783803	3.31313834657602	3.5775507811494	3.55703603503598	3.09764928265202	3.10804445312979	3.80480303188489	3.28520308430881	2.94641981071233	2.99649035018156	3.19279826475034	3.9772032620822
DDX41	9.42125521290596	8.74799938538002	8.14180028224104	8.42723628428173	8.55471647733622	8.79756106533366	8.35979297923968	7.48712756839634	9.40003566704119	9.8887517417103	8.27399692506332	8.66546110952148	8.8044106660511	7.69014621056818	10.16213455286	10.2470931956941	7.91887665963708	9.75156764131553	9.07609057443773	8.46809227491001	9.00571390626966	8.95821793727218
DDX42	10.7395775316155	10.3236243320304	10.1513917880012	10.0839947496504	9.52606286580196	9.29313691879187	9.60955935868457	8.87624142076697	9.53682046116971	9.69416265920177	9.63396483652247	10.082483763506	9.19313707167256	9.10677500231728	10.2389472272718	10.032795106201	9.29817351365841	10.6982520938162	9.65926890301446	10.2967579405153	9.96798233302011	9.77628223115662
DDX43	3.36341126046784	3.59230019817582	3.83124456684302	3.34947650647672	3.85993756717463	3.39592954189705	5.46508740759174	3.40685588957309	3.2895136030055	3.06084732028751	4.57077274165364	3.25130073378144	4.86288447602387	4.02090154230847	3.26009242386509	3.04196528275074	4.26066234525772	3.24998143932016	3.46330381742317	3.93408036503068	3.39184036715283	3.35819123054203
DDX46	10.0722294038386	10.4809990221872	9.21298352203957	9.40318866734259	8.98816470047153	10.2485437712863	8.9852641298606	8.76756284750489	9.73607554121534	10.5472876870753	8.72788669541649	10.0394366735517	9.9949109214761	9.07112684886081	10.4495501387395	10.5162163736672	9.36888219392377	10.4154843474322	9.99942530344865	10.5760695457561	9.37520672650551	9.72215034274526
DDX49	8.10399123297119	8.662888412934	7.81267237591515	8.60220106453985	7.79375377325295	9.04797427746099	8.88058802943054	7.45638201014698	8.60250355046041	9.35889759679083	7.98256107635432	9.36756987367336	8.55226662070672	7.10905468393516	9.55112031176166	9.09728251787592	7.27900155037631	9.3839346638145	9.97273427587506	8.05467252488922	8.21224152249022	8.14364361759673
DDX5	9.49140614573607	8.63951069034885	7.96468801939996	8.2552507772348	8.5340190362608	8.12683355834474	7.01701641035951	7.55945561939402	7.66583758803983	8.88841844066167	7.55019631845471	7.93276065171207	7.80630305655305	8.22363522089057	7.46950989265667	8.67140814398336	8.19263661185702	7.75266887067804	9.60325308134546	9.41948939551433	8.58172611622421	9.57559288356102
DDX50	10.4082348539479	10.4176936926531	9.67456513190542	9.44163516558005	9.40352122316245	9.64120544713398	9.01700668284205	8.52001365558112	9.72360960955421	9.59948125514833	9.80888375900224	9.31594762154187	9.09176979940182	8.64339313966048	10.2546815201744	10.6036771152221	8.82319371973707	9.99297062454535	10.1658500434809	10.2717035449583	9.00951591982297	9.84184615990061
DDX51	6.06769099158697	5.81006503207773	5.3803927854612	5.30769534030857	5.72387387168532	5.89979064070913	5.66733221184775	5.40036834900391	5.79612122446667	6.40624133565804	5.48804601533376	6.03221784332187	5.44478259228274	5.50640838709443	5.85287557763487	6.7631930189529	5.50692554578148	6.33198774129896	7.75270376280429	5.50392824576763	5.26124153404343	5.82920656528401
DDX52	7.30682363068705	7.41157301070496	6.65586185093869	8.29761119061533	6.86832673905049	7.95646707070795	6.63367804118113	6.65702390239454	7.37184351467513	7.39942579229716	7.53090329312307	8.33810397264856	7.64060480265725	6.64730834185219	7.83677730433234	8.25474416316863	6.97542759431998	9.03315870137803	8.71505791970019	7.5455719388281	6.68732874502475	8.76800164788641
DDX53	2.65141002513228	3.50218486859216	2.72730630788466	2.71100331352826	2.84544320127452	2.62365730760606	2.65436091700751	2.71387979395287	2.76764504752896	2.75388057382076	2.74559286187411	2.75258334021245	2.67810583479101	2.58043481456804	2.62168413848086	2.68003211833939	2.85198824088014	2.69295743250592	2.60144899786725	2.52368373634427	2.69424131236659	2.60816925179366
DDX54	7.17496118008823	7.40360024870486	8.19952031063347	6.6337201949812	6.63119321803998	7.71477185960768	7.70449135945186	6.72398445029514	7.68766388914912	7.86461873170138	7.3638291535983	8.1850756982975	7.56809024123577	6.34156185974607	7.81710087024097	7.83925010530995	6.66852415885239	8.37068036458394	9.08650000660784	6.75461464040182	6.44482838415311	7.45585920349002
DDX55	5.81254943227684	6.2275545812227	6.63560731220782	5.55163594398774	5.42663242052644	6.99159577180922	6.28943637157558	5.64640530136283	6.53032404795654	7.01222630021072	6.3847158189029	7.34330026923214	6.1631183541097	5.81935064722153	6.51515439869748	6.8968945780912	5.8852397782819	6.92463077154396	8.3913648598404	6.02677874225069	6.04145990139186	6.51393462598023
DDX56	8.04272156265957	7.47418090659716	7.79609540066811	7.29666910710117	7.42155156277685	7.67850466360608	7.92982866982352	7.56205882347282	7.24998514151779	7.91615568351257	7.66367705325378	8.09454511644385	7.57770743795813	7.32954974156035	8.93399674337756	8.35525771515457	6.66269903706582	8.40610664054027	8.34725370123784	7.75725951995127	7.12162741194808	7.14512676486657
DDX58	8.18827583435652	8.22885913221561	8.43109220033438	8.10770062552367	7.86532216205539	7.33377657028091	7.64291357433827	7.5985316260017	8.29341423201081	8.44439691074319	9.09105811753747	8.9981425345627	8.1399628246276	7.87690436260042	9.77327517649183	8.02546380678572	8.2016768859602	9.57152167605292	8.35967530221928	8.00499509099684	8.50588185793534	7.60733564294326
DDX59	10.2435119656948	10.0008323467416	9.41293018480336	9.65507975120942	9.50730215695693	9.57063250182268	9.64837416761508	9.7346737261452	9.80666286131279	10.3268083327243	8.6718330756843	9.5793711445537	9.81597533525351	9.82180747958379	10.236478140551	9.93592924057538	9.48750458287551	9.85956882294442	10.2112075229682	10.0775445287431	10.1578981995495	9.66068244036408
DDX6	10.9025339290221	10.7328836347462	11.0233608396547	10.5451950963891	10.3303379990523	10.4768051677213	10.2480102189005	9.43843011383679	10.2008785756275	11.020712595019	10.2794128356663	10.4810933393708	10.8390767884527	9.76634320724377	10.7289363731376	10.8132096992826	10.0101478406746	11.3084567065768	10.4063825713782	10.5822005740395	9.72028574633481	10.7675076406216
DDX60	8.80582948279449	8.94603990206235	8.8654061735232	6.77929175673592	7.96780341761925	5.77633958326278	7.40008862205523	7.37329503805103	8.21215322849344	8.37477182799482	9.86080261488557	9.40609284951012	7.96233008132389	8.18747212196564	9.99612311796839	9.17473422805986	8.13745846033425	9.77120195824263	8.54909537099314	9.81742322418077	8.34656964738546	5.1734909621364
DDX60L	6.97319882707067	7.20643914476242	7.36874868589357	6.45696179600801	6.93447298130751	5.63851983660197	7.44940781086542	6.86428605213618	6.28227621408651	7.6045039261556	8.50094267023712	8.81747890069001	6.8755363510962	7.45486217665126	7.58151359533123	7.71825570310549	8.2766452336251	7.62284422546567	6.99348714385176	8.64830586302824	7.7498803794874	5.14801685432459
DEAF1	6.00877713699842	5.18339961094596	6.09889370608425	6.20208002820954	5.42974356109059	5.89824715970918	5.62893123807097	5.45706958709666	6.06278726873064	5.4487527329462	5.80750572379889	5.65060566341358	5.52737837788112	5.46084843912214	5.89824715970918	6.4024687185386	5.18368528410924	5.99972190098825	6.26157330569866	5.46436331185792	5.60974448498854	5.30240867462475
DELEC1	3.77260934464816	4.0087471456456	4.18120272953849	4.00008488508653	4.05891275969938	4.34204433547483	4.13018735741844	4.25612252783338	4.35912791322023	3.81886042102499	4.03711089388385	3.65837249027512	4.03362920495121	4.13845260502197	3.85652699288747	3.66559248881763	4.18869464863003	3.59772193508907	3.96838828757925	3.63283049335763	3.99960137124417	4.12992677908277
DECR1	10.5559745902335	9.55186349523498	9.40010223447	9.66429279268981	9.56940175729087	8.09312549212756	7.97412392382841	8.66198378986548	8.95226136160387	10.2888778706693	9.35518669466573	8.50319533923054	10.4899781618071	9.17728841085922	10.1977451600037	9.39075203079219	9.40320593612386	10.7312234455758	8.99022119683632	10.7184368874334	9.13856473039618	8.9315389324751
DECR2	8.98872128697771	7.75267706241682	8.51393858327366	7.94039349329248	8.27332256165254	7.8944136797336	7.90786002144049	8.34723890400419	7.80897401723744	8.71069461871394	7.85595146260133	8.90740192545963	7.90933271938288	8.68098944002726	9.38890794077371	8.87376566892016	8.1733125390693	8.28990383454059	9.09368908585061	9.25523192552846	7.58296406695872	7.82156169060607
DEDD	8.74988822509262	8.02855625155175	8.14392650803475	8.26519598661192	8.09379096945179	8.22556303400098	8.08332510801469	7.65410636269092	8.28143330668193	8.47618720322037	8.30583613132664	8.50273999047444	8.67945223741992	7.74485620722588	8.64656286438386	9.09924386172905	7.53234936933083	8.50001116726842	8.29642210969019	8.45166194859735	7.98856428262878	8.40422909886809
DEDD2	8.73666065962471	7.52235705549511	7.48281613778544	7.70875024696321	7.63004559172375	7.65643997203702	7.33754681972512	7.53065443989874	7.73229432286903	8.77051879140158	8.0886885254565	9.42899558706034	8.26881253673228	7.39148995224512	9.23259677562903	9.09694500891272	7.55195078250761	9.13363347460623	7.96697757175937	8.07749003859339	7.71888027554857	7.79945940656441
DEF6	5.3439376099514	6.11106947844067	6.51069357661578	5.89608830962493	5.43580878667808	6.19884421282505	5.66115834580261	5.87097122106761	6.38667986642182	6.06391497768402	6.11991918877797	7.14750933323051	6.0590076186054	5.25629949900422	6.79820628185536	5.69154398131759	6.38470284713843	6.50087190608352	6.48786515031991	5.83864647823899	6.78536371086598	5.65144743858381
DEF8	10.3154457017911	8.45148923322921	7.84680947276544	8.97462013105605	8.67586034544876	7.5113766249051	7.12610644195434	8.44013179447233	8.18854118312007	9.13828571067772	7.758959805569	9.24381856339485	9.1515713859927	8.61907007545827	8.56744946718756	10.3537505987023	8.85732342216745	8.34928543307809	8.60759539694168	9.79581094170371	7.98927353954852	8.52859259778056
DEFA4	4.48361894726061	5.10120174516288	5.29059636555036	5.06676038045281	5.4919948024005	5.19541432806592	5.02110896385007	4.95063420443286	4.96830388083998	4.71303526804647	5.3169267683207	4.91121806861681	5.07124244234626	4.90455779360047	4.92306429088657	4.78043820548505	5.12996065978661	4.88012647540828	4.69063377853799	4.3950820583486	5.23703018758306	5.11142827538706
DEFA5	4.52910961191043	5.41323181689342	5.41942906864105	5.38558736477172	5.50358380981256	7.28375666026773	5.10588792718668	5.06150623354605	5.35907044003528	4.97891681127879	5.4586038989997	4.91403886285692	5.37666271480754	5.04555667056689	5.13656424412343	5.17471707265693	5.26875156572676	5.13954013225266	4.6080598079971	4.90302670438722	5.02291458563246	5.35709589682887
DEFA6	5.32156348837501	5.8595709375369	5.85517257814343	5.97113783569148	5.88396745072331	6.3548952646497	6.36695634742884	5.79998781198103	5.844168404812	5.39093495111237	6.10380979625186	5.96902320862621	6.16677248893637	5.76836270581501	5.62521832057456	5.61759251694742	5.81162266922101	5.76722494370856	5.61717002476029	5.93986315661662	5.9535224521493	5.85568024377052
DEFB1	4.91277208693141	5.81241467912208	6.89873848254257	8.52738324602943	4.89348696982867	7.45156576685241	7.1877836756577	6.17949299869225	10.0312502784453	7.54860456685739	7.993204392867	4.6576471940318	9.18443395590555	4.91677309594177	11.3908770911369	10.2337990108814	4.95860767188747	9.11397810304216	8.83427095895008	4.51231238501734	10.3983480274333	6.47562267384243
DEFB108B	3.11249450324729	3.43234834905823	3.82827500046687	3.4113707128727	3.64191436357637	3.52309663110367	3.7483112978416	3.55257938020411	3.89018557469982	3.63859313835982	3.71626144475666	3.66817424564674	3.57722408116257	3.64191436357637	3.56309741097156	3.48528653434521	3.92763407626569	3.62860111063063	3.47521648129828	3.20488210571138	3.68428668205184	3.62048356079667
DEFB114	2.68406499094732	2.81890326957109	2.75691639109086	2.75492956179444	2.79593715299559	2.87477217577752	2.74711994135962	2.80802800725411	2.84914551765092	2.8089828159532	2.75999818802287	2.64377313909415	2.78709726066069	2.77216417115711	2.71182045570902	2.79509463097109	2.72374427571779	2.73328472883446	2.69756921639279	2.82760928125286	2.7261351805311	2.61675360879182
DEFB118	6.70124834983936	7.29529423044658	7.38230245822736	7.68186802595424	7.34742828447049	7.84507438837148	7.64825299416975	7.82460196873062	7.54872820439199	6.24562403671388	7.45365736787577	6.9332377299074	7.25404179149483	7.80587048746881	6.97859797017623	6.76480231520443	7.64257369155438	6.5674440652056	6.7867421977027	6.3778240559105	7.61930160014733	7.33858377713508
DEFB119	3.94828574259164	3.9765841370651	4.41098422010127	4.49794193482097	4.81007015856485	4.56093608252802	4.30644712079224	4.47414413393942	4.23589976388048	4.1134340281091	4.67660480792136	4.01388444898428	4.64666129105065	5.05589873160814	3.77381546368254	3.93744044518896	4.92771529883692	3.76627962381868	4.09278298306148	3.88688098946934	4.22911937773083	4.39328962924419
DEFB121	3.88613733160488	4.0698128550004	4.20853594105323	4.14786131287357	4.31019285527915	4.34302743157757	4.03261796614116	4.17892348879944	4.3399721726998	3.87610363109848	4.20691517356391	3.71372202733765	4.29023258459374	4.21340856779223	3.90765132742322	3.8738424685318	4.08143055368209	3.7513449423009	3.68051862318521	3.7414859232068	4.23223549344552	4.19309795184844
DEFB122	3.04821107629927	3.42885302797901	3.70371388300998	3.60076251956538	3.72038239441012	3.44703375596537	3.56295981218294	3.34862070743244	3.72052356085736	3.39905211067836	3.75517787855642	3.38397766361961	3.59112484320498	3.61652362058726	3.24354149741554	3.44919234148915	4.36048290482479	3.29137597014907	2.99056316097543	3.37313739975911	3.62596493589747	3.52302107277785
DEFB123	4.94035759341118	4.93818064836348	5.20155041434082	5.24269441761322	5.39111911558536	5.34738525333318	5.21744996554949	5.12497718834609	5.15443897184531	4.85946472131015	5.357620672394	4.77535144466495	5.17404395364466	4.80998141701526	4.70107920808077	4.67819069630551	4.99545680165739	4.73568126881471	5.01372877675312	4.61863239346507	5.1837637928166	5.22400818411815
DEFB124	8.04189515849136	8.34488874969378	8.19616244566514	8.64209402941783	8.29876906205496	8.32507875561042	8.21797286952659	7.86853792431357	8.54716334584056	7.62189657569147	8.12152542525345	8.07159245212265	8.56934869262234	8.05590692350228	7.90474155569432	8.11132354246262	8.00690176921879	8.15296092170691	8.12135035474144	7.71799363302745	8.1968890292473	8.30233299120006
DEFB125	3.51244900553903	4.24972670700107	4.25000105795006	4.11387598073775	3.95714014532862	4.64878529427508	4.232825272244	4.11956178340878	4.33534473996445	3.38360261192141	4.37322766450649	3.50519703712142	4.2634794859072	4.06292345872303	3.40691796845416	3.51817271000562	4.01952241492665	4.8284110356998	3.45207055104688	3.51464799810557	4.26530943100649	3.85554735625432
DEFB126	3.98773629007763	5.79835159080456	4.75779558898705	4.91243488479401	4.79737445908271	4.76899379607817	5.17943252375367	4.54105430361831	6.18440631783779	4.0893155065026	4.6490764510517	4.31579029288143	5.21215578977282	4.52907508441606	3.92596390620356	5.10776259838591	4.33531906118885	6.53929726832947	4.69425491323335	4.05274149735333	4.62710355073115	4.70870815634567
DEFB127	3.61348950067578	3.66006272122617	3.76055634477962	3.91656634570663	3.68391180060209	4.14561242175257	3.82592635923824	3.86039486442651	3.91506598649863	3.66449317390175	3.93647797149465	3.74128835857473	3.8443134956066	3.89847972736453	3.74736189224602	3.67137678342172	4.0593856853976	3.74087196278768	3.63459326564305	3.67425029703505	3.75857765034411	3.75160862639307
DEFB129	3.09195161256868	3.69007849615754	3.99827817250668	4.21772295244692	4.17852298752515	4.09829406231833	3.95662528694391	4.4110807053346	4.49836181884401	3.30725510871461	4.31657254210893	4.09358996317911	3.84467801044073	4.40695691719359	3.62871280618696	3.42182731543113	3.9624172456727	3.66698721232546	3.10037176423357	3.31437151726535	3.92823155603	3.9999523020384
DEFB132	2.88510260897594	3.25981859821173	3.39873250046153	3.23348159467017	3.40470693272912	3.39873250046153	3.12984461040945	3.35083281158483	3.19619593847739	3.00018019421319	3.44722786284509	3.18587509227127	3.38882652065378	3.27521461059194	2.92635365322945	3.10734863760305	3.46257522484507	2.97411433388872	3.02352171571138	3.09199504076773	3.4217205030832	3.47208698139286
DEGS1	10.6394174299524	11.1203570856999	10.3257173443656	9.24106556206216	9.83350416666635	8.48963346584855	12.0230180347216	9.43640268157795	10.0368956642511	12.0266808361876	10.2649805679763	11.672097397405	11.1257889478188	9.20129230970427	11.5942871603523	11.9780128136526	9.7655651028164	11.3786105666092	12.0776025015194	10.7434836645949	11.5942562997513	9.29234950471552
DEGS2	4.41729222985444	4.68875890429867	4.97385676171231	4.8111229824846	4.58602487961597	4.65264553268656	4.84894472465504	4.65093083935432	4.83534864550417	5.50160409706324	4.88995345475094	4.63221827121031	4.82337612766177	4.82889614576971	4.99332846776615	6.22053865561706	5.01162345147022	5.42240236950035	6.31121977209121	4.26998022807114	5.12348100258066	4.60560576844371
DEK	11.4489010362741	12.8122004073547	11.6858676070777	11.8679146898313	10.132801778231	11.7185175633406	10.7145902011449	9.94697331552063	12.2082419418568	12.3655150138314	11.0501307229487	11.8744743096678	11.8795282068632	10.1943390288151	12.5758058355995	11.248158791108	10.617378066132	11.7536987601008	12.3432502748861	11.8691880835838	11.8222732800682	12.3306256790751
DENND1A	7.09076409489276	6.45086248380079	6.7152030429924	6.28800221984717	7.00793634469848	6.21790296286815	7.26285621404102	6.70318698875452	6.12732898119743	6.11422607540693	6.17951696952988	7.1217099667461	6.16771111538828	6.66758712954067	6.75079847186017	6.87196651368407	6.4911145413435	6.8148132702988	6.85818792999721	6.88939356922416	6.55157078545777	6.47276963093318
DENND1B	8.95729655761647	5.93853871320153	6.59846919126029	6.57137353176826	7.1974379335886	6.44319523442735	7.2566006967954	7.23934786277196	6.77270965376756	8.56039657108989	7.35423013219614	8.04851025328605	7.27881274220892	7.76226985736521	7.78800316775149	7.87666585662884	6.97602820435768	7.62220062386277	6.61183689440053	8.54932372350434	6.98766097928812	6.81458725987949
DENND1C	5.08527579042238	6.24494712123639	6.76669211088295	6.58129142325672	6.60433980378601	6.19671618218706	6.36504695085183	6.37428719304588	6.55344987671484	5.54958955343861	6.68884554855583	6.3283345243546	6.35173005064046	6.47053274017774	5.55923586226569	5.5104791195696	6.86112082429047	5.81943262300609	5.57330487807642	5.11526983028665	6.46101977355246	6.34948498338331
DENND2A	6.18816447763893	5.33505517753385	5.48898836896184	5.48799595080733	6.19340589287021	6.00750976889833	5.60418572069592	6.00951897807918	5.70734418474219	5.86500953660847	5.69578209633371	6.87141581595177	5.60234710646748	5.64957214328638	5.4901251751022	5.60383502527564	5.94790758732405	5.20209334663517	5.25237887708013	5.66130058366289	5.86984992611242	5.59497716705855
DENND2C	6.34734562939165	5.3713107950824	5.3573307633578	5.52930962598903	5.49398862624147	5.38016690743789	5.69693497917623	5.48580494776219	5.44767092759008	5.35009602395097	5.50224953351738	5.76829336423678	5.69083421778455	5.55859779860509	5.18202753539395	5.68616029269118	5.83739212917468	5.26368935698227	5.02873269972289	6.61197121528534	5.39402636607952	5.26130207166219
DENND2D	9.17490575200119	8.12705645357114	8.45874100489988	8.72137063946647	7.80064722124308	8.21499663888699	8.80538240682636	7.60195163259709	8.32747591420949	8.87479701563006	8.37107254337642	8.68472626650398	8.70526136484919	7.97718903413571	9.71395363512857	8.54106389521705	8.13811679838079	8.97570030744407	8.30183392162432	8.48191172934654	8.85413454470305	7.86075533035367
DENND3	6.54174439228739	6.25136974774653	6.87317762534293	6.41616411174537	6.61368281697342	6.53313717854361	6.61864531743313	6.93362118948216	6.45983013388802	6.23400405541187	6.74146296534788	7.8644403661144	6.60193146639709	6.66495287630872	7.02293974070502	6.3765436259747	7.56253055608946	6.28842493107573	5.76197081957109	6.9375433774268	7.12358480794399	6.37572889754835
DENND4A	6.97850878187697	6.12593847421634	6.60687376435822	6.4419887787322	6.73363368252065	6.2719773179256	6.32270708213471	6.12476068572922	6.40207102646864	6.23478883329057	6.29836282883249	6.35931193978939	6.29449555918401	6.57880036571301	7.4201853669998	6.17525937388132	6.59976625359787	6.28104848048966	6.46278488091007	7.59003382612511	6.25704547792532	6.05608966994225
DENND4B	8.50961597311455	8.42645858655851	8.12755757921504	8.34134286018276	8.02010337649203	8.64920884898464	8.1332011985239	8.14397913362537	8.49471444085091	8.7149551638899	8.07340875843311	8.48202490718129	8.30326552316787	8.43015935779425	8.69903800356018	8.77905278578568	8.55666247335406	9.00429572930812	8.05297075165792	7.95195316660331	8.31376890330085	8.67314444439905
DENND4C	11.348009216124	9.7910629981588	9.32459412346682	9.55096830139712	9.24093895227315	7.71341050966751	8.88016710120396	9.0688110966286	8.56658608731438	10.4273008257454	9.30541247843031	9.49907883547888	10.0290329408073	9.35688849614312	10.7385866225862	9.44684124640521	9.58992415965471	10.0223329265603	9.16991711436602	11.2501757287487	9.94273641382483	8.85507486669639
DENND5A	8.33712186025686	6.88730977456388	7.71760260195475	7.03380033255103	7.93093156744216	6.81121226994658	6.79199351079833	6.72794415616366	7.35376181805947	7.53710120276412	7.12934864410475	7.34975699882093	7.29555730295089	6.97935920701201	7.7037568927208	9.03129878968475	7.65906701211473	7.90482833596115	7.5394330042348	8.26271086966169	7.11612913127321	6.9055421701314
DENND5B	9.88200769512429	7.29253046417944	6.18856473003073	7.20243071767599	9.02036995734204	6.87198370520388	6.10988733637238	8.21893122575847	6.82079843743412	8.52513315002625	6.42062448577773	7.11683241327737	8.31867381915619	7.69631713613305	5.7116427746535	7.86174910894043	7.55940750100212	6.83237577076051	6.93836840547299	7.80926641391449	6.25405339704771	8.76855319478342
DENND6A	11.0669079107347	9.47149264723599	9.35874611137377	8.8728291386035	9.97968572357506	8.41388419841181	9.7743413946431	9.15777657354304	8.51439071268841	9.63693480357377	8.78227378613161	8.68280667954102	9.47745376495177	9.350504853603	10.3017601166005	10.1545128774695	9.55751014500559	10.5513677615715	9.31413828264576	10.8381978361637	9.8641549441536	9.63111005332055
DENND6B	5.75989506770951	6.57625623653628	6.66700974558204	6.39856422448142	6.53883018765944	6.34756040775913	6.34279747949509	6.40199595356812	6.43269841644983	6.07452495994306	6.53013858903288	5.95385562059354	6.528922227208	6.39620278053855	5.87992436500064	6.28366789679218	6.46780123062736	5.97177464977413	6.14546160627031	5.79371826140347	6.60241823018797	6.54390133675862
DENR	11.607866566571	11.6989911977229	11.3018824785907	10.7264608882579	10.099727869743	11.2789424984511	11.2469516772077	9.88399936030939	11.6720882445215	12.1823786611835	10.8321180426591	11.8060507338373	11.1593710756381	9.51358462161142	10.9143741014228	11.3183543751081	9.71319384516823	12.0958810627233	12.688442043848	11.4503761404664	10.2807742794027	11.5756143147606
DEPDC1	4.0701636484131	6.96712266839159	6.68429193464759	7.89703155350069	4.69299618936854	7.24338296384673	7.30757530304626	5.09367114892832	6.58532710630727	7.92981265013483	7.54496428899682	7.70382924226887	6.5512565080394	4.66384959018452	7.95432622836594	6.16012365953404	5.47094476032047	8.39201065466785	7.98586559962921	4.38214863912022	6.66752318931072	7.65467956337133
DEPDC1-AS1	2.74663872292862	3.01793028129073	3.03379758844012	2.96573882950312	2.98441103448901	3.65941517531816	3.77029072511223	3.19409575677318	3.27358798636099	3.05282123310806	3.19693591590103	3.28147831298598	3.24781627548521	3.18222501252016	3.26779844326467	3.26359407722362	2.95807457530352	3.19983415273677	2.95128002525203	2.88090037521847	3.05282123310806	3.06802183799658
DEPDC1B	3.42537668745041	8.01877178248981	5.58528119873145	7.09410220242356	3.78871223647048	8.91356633916786	6.48932988310805	4.61748099448989	6.31576410894962	9.41728263151215	6.65577485566985	8.15881000799455	8.24078138840468	3.95492498349233	7.78211474212717	8.91493912887685	5.04589082622335	9.05573578530161	7.12370182221824	3.20809405844756	6.21703063367725	7.94352746606072
DEPDC4	3.55257938020411	3.66946605792752	3.8362505781633	3.53676223564518	3.65498958164749	3.77482844630707	3.60275873635879	3.6358968248248	3.67524295022426	3.64512470236549	3.64066837227252	3.54811447727233	3.71066108995259	3.85150234673473	3.46224735466363	3.3856539531268	3.92194982459678	3.88990741686828	3.83766433147386	3.32032751234014	3.78689398947674	3.5366373213919
DEPDC5	6.37902300455157	6.37315495608691	6.10523954499464	6.62655465392309	6.10453801686898	5.74763192324977	5.90433612319448	6.2703494510948	5.79628744514198	6.44249623088314	6.02605476539096	6.61039373953779	6.65294484590533	6.00229085703494	6.63631727867186	6.30451090868308	5.9174095248096	6.94971194694844	5.74089750811868	6.47041795074163	5.7254920856396	6.23206870500417
DEPDC7	4.23472392926022	4.18923273700672	3.40685588957309	3.8023587715182	3.49488143129112	3.81269161727745	3.87190316571201	3.31217781462314	3.45912644939804	4.59458214322263	3.87610188459926	5.10509529268412	4.12592129309281	3.24799197301979	3.51786210975131	3.53462245205994	3.38890048009725	3.81938872048998	6.00940426187403	5.73055791765174	4.06268779839025	3.35858257307852
DEPTOR	9.72415534377328	10.2383088629205	10.6411635054115	9.71413103881046	8.63907664611751	7.70425808459479	10.5897296365006	8.35101451316535	11.2509355164255	10.8049704601925	11.2347575097325	10.2093342569973	10.3348590247826	7.17524578465125	12.94248831003	12.3645092912964	8.34151404024568	10.9377275042903	10.2541608668008	8.85880952741392	10.190600984487	9.15807860281596
DERA	9.79342106061829	8.75754314484742	9.8954228140263	9.55490169608963	9.04830526025075	9.48552530608857	10.8184060787277	8.65452647975828	9.427991722107	10.1585255576569	9.07798775458844	10.5846019662968	9.77417461422415	8.90914763838279	9.58107838152245	9.58143229567635	9.24276849486753	9.9818122371697	9.6893653760527	9.93293559582442	10.313779180849	9.85377671336222
DERL1	10.3652949693806	11.5309521964439	10.7326379242612	11.4158227455142	9.62496307911757	10.0279918552096	10.6751765374584	8.65264335768194	10.5093507434527	11.2565254581814	10.3672913430773	11.498323281132	11.1320737569538	8.98954660939355	11.7114960116611	10.8996850254752	9.23757127022388	11.4043932552286	10.9582684327326	10.3507255896164	10.5576338769451	10.7255303442507
DERL2	9.02157725891235	8.44426203861947	8.27396735738013	8.44738855925635	8.50933121736432	8.49097624896456	8.34341874612004	8.52312239053738	8.78188626926932	8.9663029372637	7.99032145343102	8.57970766661447	8.6876021851306	8.43359182478751	10.2387593794706	9.73624023704045	8.35210715037323	8.31681957772146	8.65504825192669	9.25177001049955	8.51395034245222	9.35820499394492
DERL3	5.44864519565841	6.73688382471539	6.34755210729945	6.89841376507164	6.4732349646795	6.93423753959908	6.5781148638149	6.5436629532731	6.63264217939976	5.8143238480228	6.75536503588667	6.50042399647394	7.51050656774192	6.52688642135234	6.70581794400695	6.17435477945605	5.91614823122408	6.70270878938489	6.18474208772033	5.59124085231272	7.22555085426488	6.42337057756701
DES	6.39997800650052	6.17858060846779	6.23850286730629	6.12239347934825	6.15646368089582	5.97616553924199	5.97605415860138	5.88086350437049	6.21999468872893	6.68289156664663	6.11640966440035	6.21083363705791	6.41365537209876	5.85644640012396	6.78183848597384	6.28521964306843	6.22659914452665	6.54026111165095	6.46531916269387	6.93158011968285	6.16266259536316	6.11178595041406
DESI1	8.4681089428823	7.97531842387309	7.909013880337	8.25366558788671	7.93797200920497	7.3831121941158	7.81286835815421	7.34864467846681	7.10843165325514	7.61537396458926	7.1656192330428	8.62865680659399	7.5150818109989	7.69170849645852	8.00195918149561	7.05735675945	7.6071747805111	8.14763144267974	7.98317795591645	7.87043915062642	7.65323488682002	7.69550828963733
DESI2	9.33501079127761	8.770870467412	8.67502930055801	9.24641875698994	8.74475349147192	9.66099912534287	8.31113599312201	8.04022496509367	9.5298628316423	9.85475040031124	9.10194104247579	9.20812258873313	8.96817030723644	8.33894573941271	11.0523688327986	10.0729045722942	7.61045900129754	10.3310282939003	10.4533406767787	9.76061855808552	8.51274305826388	9.47886833818545
DET1	9.22897904411984	6.28633656002997	7.25332477499555	7.33213833010955	8.05236978146287	7.03399349283259	7.46030973184328	7.37639012964316	7.33711053708332	8.06112586866616	7.99465139713687	7.6091953181729	7.43359524492077	7.76578903133164	9.72857813467252	7.94214784524411	7.41676688872452	8.34583877769048	7.05215612912254	8.22277169214045	6.91657632183466	7.68380287188729
DEXI	8.27468846517835	7.35254739790483	7.12644793897177	7.53213470128781	7.88241726003075	7.17200656354225	7.72474840498032	6.77625449361028	7.3950840200032	7.97951106536008	6.83147058444012	7.27521397561935	6.56920628864705	7.2011479385948	6.85375394075131	8.29508721420949	7.11961922111728	7.22404216162283	7.84272370653062	7.8038539399559	6.14373916229421	7.08378326437752
DFFA	9.27003338290259	9.6173827587688	8.61881461712611	8.49079075954405	8.41600967773107	8.81627164467616	8.26144219506388	7.72183225449358	8.39829728403311	9.71050463030365	8.05461620028615	8.35112922592904	7.92757884103834	7.88593154636606	10.2210396444295	8.43945949868256	7.59802316379301	9.59182152842789	9.25448230663279	9.36404899205261	8.25913788230333	8.58002726040546
DFFB	6.00069805820048	5.11300928943597	5.31103946757687	4.75181888525883	4.99997722479482	5.99769139248587	5.33003828876013	4.83101047618764	5.60643489705618	6.79667870903553	5.58090490951314	5.48391891707026	6.05792549821242	4.80648627571287	7.20702925849195	5.9185107053718	4.88957498640129	5.66185385163811	6.23222923974263	5.90023194314187	5.11006536619507	5.61832438725188
GSDME	11.8008540199723	6.30007571511634	6.30671818129806	6.62585973439073	10.6401400930379	6.38197575844052	7.67096008785538	9.57786230054716	6.74943647107569	7.83628073788405	6.79177480728725	9.09866843100473	6.79076628088123	10.5057905211829	7.2973815536716	7.38537904087207	10.0353784665537	6.26472519773966	8.14326557520567	12.5675485299904	6.77857633487762	6.97763353199071
WHRN	6.72577889193876	6.51350376496831	6.79177480728725	6.34692429461048	6.47663821969074	6.55712369082267	6.48596147589943	6.62958623608846	6.33947685833819	6.29104798847825	6.49623920361605	6.21117910592974	6.70857000430756	6.98651356257298	6.44962098355899	6.43570548002241	6.46768484804496	6.24648345980442	6.2750208291262	6.52351518852453	6.50416884328284	6.27235022297994
PJVK	7.25811377681346	5.60165064060067	5.70406419477066	6.0309676829587	6.29703656179595	5.73198998567477	6.00715627333727	6.36537622479174	6.54351228997524	5.12258827145912	6.31471918717723	6.17236345755309	6.10955270430614	6.24439175740848	6.32932166184634	6.75259770053452	5.7304710836478	6.39388993061852	5.43898347891836	7.80518693531341	6.93584429537533	5.59556945075742
DGAT1	6.82140111719279	6.18336265522551	7.00753556623364	7.77267323774867	5.87945224009111	7.38509121131732	6.76839238141703	5.32513203991154	7.40737262377199	7.52303926125293	7.30835275372391	7.55613520319205	7.6088541438831	5.86321777349991	9.5501568772856	9.03695663195869	5.66886073644558	9.12118576296446	7.56225324648775	6.84109009214449	7.45024803579261	7.01936183330832
DGAT2	6.83958622920002	6.53709507529372	6.51913255879115	6.59491774541893	6.72983145653307	7.10608311775488	6.57367049628048	6.67945759391013	6.79933847133477	7.12637945476257	6.70165579205348	7.64132458896619	6.90575897461102	6.72711711458593	6.99565598409774	7.17816453780761	6.42399494166432	7.61004250658057	6.97679478691321	7.03490961206849	6.55669280049026	6.50407266106599
DGCR11	7.58737238654177	7.26776007223141	7.4622547141608	7.13443968880347	7.41342440352192	7.42437853020402	7.06492457107598	7.31866209633052	7.23030061775451	6.25644570045601	7.35209193601624	6.8275271874503	7.22351706226325	7.56130818277052	7.06256012569244	6.61953292142921	7.69528717206878	6.52037413091308	6.73345609194204	6.74488102434994	6.98626573381088	7.3609776375969
AC004461.2	5.17291139688651	5.86472318716516	6.05228074337218	5.81988415561825	5.91495321211085	6.01933169666539	5.60508967956739	5.64182408803108	5.58460766305045	4.96455715442241	5.69459283969265	5.51789974256053	5.75528622619554	5.76344406299253	5.37370052769058	5.29928176939095	6.10269153421239	5.16257091712051	5.39356782980472	5.05166343961208	5.67436845676918	6.0250482789016
ESS2	6.57098878971659	6.13263607300474	6.46449933554138	6.10495088421866	6.23861918139833	6.06617549635388	5.9761352646802	6.40690251203682	6.14098574415347	6.55897076428111	6.13081704009372	6.92560325546742	6.17822524163884	6.28837859886218	6.71806127634827	6.15549440509489	6.45897285246191	6.37407448747961	6.1976839240668	6.44858158959922	6.21327638522421	6.34046820762832
DGCR2	9.86556248778887	10.1976502015922	8.12896992790126	8.49584683116189	8.23052546548961	8.00057707519752	8.74833368973778	7.65785625515412	7.1810447029107	9.71893235818018	8.71597257865334	8.86098875423906	9.66644504144801	7.80715440991064	9.14555421858536	8.69947948575368	7.73439591573633	9.1769895263665	9.3007700985795	9.34074304206384	8.4833961705107	8.38313370527029
DGCR5	5.23947872817633	5.43433814902682	5.35196175943779	5.84663621694099	5.61518198098935	5.75876438352191	5.52529938966564	5.47739770232751	5.50377817346879	5.35877990457587	5.53310047700467	6.58210758949162	5.57336999736178	5.41619451753195	5.36963261692431	5.50071089260344	5.38053498368863	5.27855524416879	5.5231559603644	5.26545949534599	5.43512128394128	5.35852495129763
DGCR6L	4.82688380871127	5.3778990574727	5.20209169390198	4.98337214486578	5.32540078544479	4.97627650037458	4.81945655352439	4.78591627149091	4.95690715316815	4.65131022115346	4.93442795736452	5.11261941580858	5.47969682000026	4.98981777893801	5.23911092465474	4.85359018618815	5.10652617237907	4.84109042458687	5.27537539048565	4.85908435976247	5.01884563302886	4.98845573864615
DGKA	7.08680114366007	6.66743110727988	6.52536709774953	6.89802381598331	6.7311305875166	6.78336584713717	6.89538093681511	6.86223364385934	6.77174449355324	6.9058472904763	7.02302746650453	7.91461794611684	6.7968301486664	6.59073705543438	6.86466086646681	6.85055920866903	6.45917563268738	7.47629833562598	6.85345487375972	6.98103244096469	6.93378099473615	6.94940405184939
DGKB	3.46015350850356	3.54609021012425	3.89038318042368	3.50959920623289	3.60637169151996	3.60807628980265	3.75685647437549	3.85079985429426	3.49381022484408	3.24591282913319	3.63033227731254	3.46076601265308	3.57226449514642	3.44258270482912	4.0594232833757	3.53462245205994	3.81389839520747	3.15228252482839	4.27710520118718	3.21322293450965	3.50158414988633	3.76627962381867
DGKD	7.88639873834818	8.32469886150567	8.10317635801987	8.02294069762747	7.78413786690892	8.23907070158792	8.06724561035716	7.58172567026471	7.82988666798323	8.28600218367692	7.98067562778233	8.45098455796961	7.99450674643424	7.7961416190713	8.11142030096815	8.33659310681929	7.80340719099395	8.37878053705829	8.02174561937699	7.60392083807428	8.10243690348761	8.14781667510449
DGKE	5.78233527342507	6.19992845289502	5.87150991434257	6.22715965754298	5.96766835415529	6.53337802595673	6.89950203894025	5.87215109476662	6.39336099365488	6.66561027016666	5.68178149003204	7.06390124973977	5.94171296029696	6.08997629858862	6.23177180037611	6.61407137033501	6.12557943530373	6.86173893491643	6.06672786698702	6.55459111430814	5.57335125148964	6.02770766191458
DGKG	4.38492838514865	5.95230552785289	5.07297718665982	5.26617681609417	5.05463933115431	6.12349752347592	5.11492732539037	5.20313313135224	5.07386261002966	4.67622035475453	5.33939281558412	4.87493466004877	5.28690758302437	5.05840967039421	4.44774446223888	4.82734121677745	5.7000362948707	4.20866094739083	4.89971755374721	4.4676291103923	5.04735746217958	5.04516186539379
DGKH	9.55127326432902	9.22581860948749	7.24261313042822	6.81990830620028	8.15280506648523	6.89720629103616	8.36722940772515	8.17005776504582	7.04342870298052	7.75717289013842	6.90724056916359	8.16523671322988	6.62858349117782	8.75853468448146	7.43941698226482	7.58575465293501	8.35821210146825	7.13896948767767	7.36226279842845	10.2537694868086	7.59521226491138	7.66391056968517
DGKI	4.01919939289625	4.1921382986597	4.35437236759715	4.30943115003709	4.00294695981534	4.49502058204071	4.08791633862704	3.94587042152323	3.90176627785608	3.75329042706643	3.9805340414237	3.86668964649941	4.34823504739003	4.27833322256074	3.6716317193835	3.76941607532231	3.99286477233572	4.04005739409797	4.15181088983103	3.57984683991037	4.04819200892122	4.15771103911746
DGKK	6.92766949952651	7.29302121562529	7.62572499694529	7.59091716086533	7.39173537933644	7.58846001711759	7.69460342950321	7.14999838318366	7.59447934574046	6.33920617103123	7.38867886212405	7.13617419893358	7.76639469390815	7.37292403759163	6.80581880520147	7.56391749730547	7.38338635782247	6.69822505920201	6.88063462707256	6.50991386315801	7.47679548988537	7.47039568253622
DGKQ	8.22509906823862	6.86185394069478	6.94531214101857	7.82022273893239	6.80042082792736	7.37066730569987	7.27114041468362	6.64223796202075	7.28714583897974	7.76864559377365	6.14671574634716	8.73460657646499	7.62778755381213	6.62511191823698	7.37552099864817	7.98250960434357	6.70814445530673	7.98668936099441	7.859826615615	7.78775612415734	7.66356899022987	6.43262242227682
DGKZ	6.13490507447629	5.71455700637609	6.25811614269567	5.78280506774363	5.77502117697383	5.85623652104424	5.91431381749918	5.6512156504954	5.45993689996197	6.11601320114434	6.01997206423672	6.9387487555261	6.41572660301114	5.46948736089795	7.42761137494745	7.51070842349316	5.99352617387868	7.87723863259493	6.72907253881907	6.56330646057069	5.52875209167193	5.58446757215386
DGUOK	9.53971860388746	8.63951069034885	9.18808680538261	9.39436853121061	8.91823293740605	9.60450784285476	9.08489764931399	8.25198372279208	8.97281182875205	9.82223021230391	8.88798679193722	9.39376796496336	8.74600519706086	8.21660733628118	10.2252914551472	10.371458217108	8.02749591079866	9.8437828670581	10.2155840250618	9.18151103309046	8.90871122055948	9.20006638423935
DHCR24	10.0151103136076	11.161692187298	11.3970135320832	10.0714922068684	8.55929583378231	9.83970709936338	10.7432483277088	9.14712672368406	11.4651997708249	11.8623409178241	10.6101428996557	8.98350837704425	11.052751396272	8.78357847318254	12.0084590577692	10.1875385442635	7.69989594133047	12.1210138592999	12.2828539994945	10.9631185323224	11.3131029118059	10.153632777976
DHCR7	8.95682259542121	7.68485723989808	7.53609419692519	7.1893173671877	8.33278953168188	7.80323235909085	7.74331834207656	7.70826674775731	7.35335783452753	8.99830827316757	6.98193972464284	7.16850279886887	8.83633850050511	8.40298055505662	9.62016274558469	8.73963140879371	7.66656774037172	9.47806843115185	8.90055718666772	9.38774283636847	7.22453249568337	7.65469423760721
DHDDS	7.5040673053655	7.38053679227119	7.21013275103203	7.09440278059797	7.06829861662653	7.29905011472001	7.36406900780237	6.79030316095291	6.76806333555056	7.16122526829884	6.88549389392751	7.63641023283492	7.63877607059764	7.05266363050204	8.1895841111153	7.61915427734444	6.97859797017623	7.21598286736977	7.85161664843125	7.40922853467587	7.28949864038812	7.04548966732467
DHDH	5.07035958924298	5.41593336488826	5.03950398676634	5.24853691525068	5.16554732472996	5.75434169974921	5.48130983910524	4.94295605088152	5.15327715662946	5.23860250683251	5.19826241314308	5.46619662662126	5.38252451478527	4.84515395598269	5.99733645769817	5.17350383044979	5.71945688461084	5.9033147459494	6.0098876266156	4.76492282021175	6.25283864872938	5.28210936134302
DHFR	8.3962629546216	10.7235458999318	9.68262770947058	9.43434399693745	7.72227526595022	9.3628208199944	8.83504796427546	7.33755248906009	9.16321202047283	10.8904900011715	9.09361664767544	8.71903179184021	8.82071041734104	7.37375173029964	10.7426823235075	10.4293370092823	8.39635710792218	9.93826535983182	9.9293268723268	8.35242200014697	9.26465900273955	9.63314911115377
DHFR2	8.43631842138978	7.77395290932361	7.15594792870065	6.73353250796824	7.10306538125747	7.16836729042097	6.86838772745997	7.0663503285471	7.36877387436179	9.49725076773711	6.90223686876737	6.35633337201864	7.33086927036754	7.26010162365448	7.92036218370083	8.05013458589254	7.20073670488025	7.74712278107912	7.93924113903276	8.49567858597367	7.45780733257017	7.95003159661152
DHH	3.50174452133482	3.67258962348116	3.83657994162354	3.9121564999768	3.731854284829	3.97999959916865	3.70800396309936	3.68554228385339	3.84648083805982	3.81837718824986	4.0566387464453	3.59280573357009	3.83258535194276	4.09995330852122	3.26181708832859	3.65736355561938	3.83879240077719	3.90972473930497	3.46179544239232	3.60442443745644	3.5097163611141	3.86010526453438
DHODH	6.55862429050364	6.38412596192135	6.40636934085372	6.5498709043907	6.91426751405094	6.21239996787936	6.20020645413351	6.21495405981354	7.06226812215499	6.93310979763471	6.08107686979309	6.91057120151242	6.22643782458904	6.77196576489972	6.94692601261269	6.90364779884004	7.16566264402373	6.45626803901139	6.84661043234291	7.1503974596904	5.96170395885105	6.37658658644119
DHPS	9.03037656979057	8.33455180682658	7.54297941196881	8.95484225730117	8.37353693512282	9.19976627429576	7.97933112315808	7.52172409667665	7.78390116483384	8.65948117927327	7.8551289105914	9.07240889133486	8.50155102402691	7.65175119124337	9.38561840976503	8.58756685483775	7.83435108498433	9.83170764599545	9.71000781352689	8.35399072697219	8.21688943242031	8.79062447085262
DHRS1	9.29691962401463	9.47055486002281	8.67810294026705	8.3545073191932	8.43671616507068	8.11635936532915	8.23830347293574	8.02270186510928	8.03743592883867	9.67383372963713	8.68926235032195	8.0541809265106	9.46261221332415	8.0890371949936	9.86475451387848	9.06116648800706	8.49602418024038	9.3787628581575	9.71811850770621	8.67435819298492	9.86732895220514	8.75238576456673
DHRS11	6.65973828481509	7.30155054522998	6.40070170570477	8.0305789274389	5.94432650226801	6.88349510902573	6.84498048450667	5.66815307016144	6.96028299443222	6.23102304532703	6.18132920790264	7.6167790642082	7.00538654220297	6.06962855571635	7.76183983204717	8.41262846383225	5.71770686253032	9.18542590483544	7.25731004741634	6.02062874948811	7.11101216764364	7.47442171361405
DHRS12	6.85551664353548	5.58639223246471	6.40842976641024	6.17447035408005	6.66917993777582	5.55346117159253	6.20952105971025	6.07981882443458	5.7373294249693	5.35756257135543	5.55129397115187	5.89082267160986	5.88972950342134	5.95076881179989	6.53223079509178	7.20054982025253	6.03946143951812	5.85850499816163	6.28242975502779	6.58532710630728	6.05271018087536	5.86804752744184
DHRS13	7.05011264354996	8.35680676595628	8.05861503936605	7.90272431632986	7.34776366823234	8.65563106198682	9.08969035129553	7.81474429382175	8.24681436924471	8.39758734683567	7.61056708568954	7.70738260677543	8.28053998550081	7.73942267673235	8.15910590838196	8.93162863346996	7.45118819454613	9.21517975872557	7.79031346560909	6.90554799377755	7.92676306048526	8.54681268918457
DHRS2	10.9938986866834	6.00049708798513	6.23464326493571	5.97177464977413	8.68942184512092	11.6800066148539	5.9458122700557	7.35843374719998	6.18525068661253	5.86868880438803	6.12049111846515	7.76623785788796	6.29322981923864	6.23464326493571	6.0109507229873	6.13458204749594	7.37764124083749	9.1777064693257	6.14112236861263	5.73220132971749	6.93381139732734	5.99053293462379
DHRS3	8.80912070231344	7.47592418605685	8.18431736940294	7.76593660816842	8.45618712694619	7.98234757158743	8.53660639317418	8.39183598689053	9.36914412233194	9.2046324970003	8.90652674813612	7.85234433904536	8.00651385116635	8.08421255402309	10.1667024528843	8.16845187577918	8.81896032698653	11.1597227637005	9.20129230970427	8.51973797529567	8.51355396014228	8.43282357501847
DHRS4-AS1	8.98193731426704	6.762364142771	8.30885204671406	7.93756741496944	8.18202337244141	8.54345519206575	7.45278890139942	7.65523198157221	8.10242798806626	9.61739677129767	8.39600045077019	6.84041896393114	8.31811229066061	7.52211207564297	9.73464364469042	8.03538606832381	7.55694472305062	9.02245286574483	9.25891238048675	8.48506249556646	8.02102810220214	8.37304916784121
DHRS7	10.1544554632409	6.77630361373909	8.31607506253231	8.18077736189171	9.03725625082545	7.46147250832285	6.9439280025776	8.04716689614975	7.83572058847519	8.68381435366834	7.68374597581168	8.84855660186235	7.63421995362794	8.53849462312568	8.40040084959958	8.38046073194881	8.89575451133167	7.07415784223232	6.6202821604032	9.82723685728741	8.157300599592	7.32137079402494
DHRS7B	6.90475981994111	6.30007571511634	7.46560088990525	7.52346228837161	6.96935197020245	6.89805675555326	6.84997436358989	6.67839647463648	8.10721941321535	8.18759888432259	7.19593816914979	7.81920876114882	7.64734975082364	6.66504289028612	8.6880726480728	9.76630860364536	6.91450641734941	12.3811879784267	7.69041739114752	7.75060397967497	6.7082893030265	7.70972100152826
DHRS7C	3.93417680096976	4.24916788155186	4.41592152436299	4.36830660675975	4.23151605218914	4.24310651826723	4.2157339351998	4.08989234425411	3.99330542877979	3.81891695442826	4.07294598491744	4.11541899533581	4.19188218436371	4.28955477779936	4.23190248353385	4.81589454704507	4.3593297714944	4.04666850200308	4.08077946606029	3.94593675582597	4.10716609096644	4.28752803792796
DHRS9	6.20376800347706	5.20422105581918	5.74343483593793	6.20637978294152	5.93907104281631	5.72109550326581	5.87785686963753	6.85326436789896	5.73555825573998	4.97283842844533	5.5814975293863	7.33194849531341	6.39543675105065	5.99101543528007	5.59473940770375	6.16184129308984	8.32857980327048	5.02342873565865	4.91676996360773	6.19995808662215	6.38017740286317	5.5915249684375
DHRSX	7.95218737570714	7.31755197174556	8.37287939457278	8.15328988807827	8.00104992145408	10.0639931500444	8.21341553248832	8.58611283324279	7.64516356770991	8.07465690687507	8.81280222391351	9.56715102514523	8.01885380097771	8.08369143506032	8.86522588268713	7.82216586089079	8.16113959352224	8.33840377101173	7.92824938307892	8.17757066848487	7.98300229857063	7.75846442049049
DHTKD1	7.08513837553555	8.83711266942347	8.05431143383315	8.92885248131666	7.16113343217924	7.35896428151423	7.59711567918519	7.39448799628971	8.86425094404777	8.63640298701435	7.29526119727781	8.87265687534593	7.50492226301929	6.71156735907697	8.15327581058522	9.79771925382338	7.15965746514839	9.53797138307389	8.01671628954763	7.32113110192663	8.77018001447861	8.53038004942427
DHX15	11.8665800960323	11.9344663954818	11.7214654928678	11.927663754925	11.3748483999293	12.1024062602453	11.3603073836043	10.5195211650604	12.1681469458143	12.0509859046037	11.0219446130873	11.9090900127338	11.6414056500265	10.8454363202269	12.1753349707288	12.0413824481973	10.8918579691966	12.7076451628838	12.1086639141761	12.0384590067526	11.3604584720328	12.1299511939892
DHX16	8.3218325249211	7.91435586761631	7.38865262197748	8.50319292274554	7.37822444662161	7.88067204197914	7.42014994561208	7.04069504839995	7.90004786390578	8.10319030243621	7.22778564953477	8.70863849047583	7.85952779253725	7.44782268153854	8.80045413230605	8.57980738843038	7.03690046987036	8.08348746425777	9.24928125825204	8.37511506599938	7.71872693237405	8.30225083821778
DHX29	9.58901700055406	9.43064164336031	8.52130011926539	7.77372941865939	8.23351807392533	7.59801448668264	7.29005337809865	7.73030883036998	8.90548294172149	10.1200165691172	7.87806029483355	8.84032466339626	8.45197577508412	8.4497031781792	9.6273870046201	10.2326159713557	8.45305996960592	8.94484961753915	8.91058788005451	9.85169498580537	9.01991082726742	7.96807985221949
DHX30	9.02074679946874	7.4709657591731	7.81500935534373	7.37722380640194	7.21086878911475	8.13758122145018	7.61137000482318	6.84263312741475	6.80733228255741	8.58863520124932	7.68444059288736	8.51755231624782	7.50817766199784	7.39740363601661	9.83597369133179	9.51843541083071	6.43877443525176	9.59926662464563	8.36144316975884	8.4038610975277	7.2362608931833	8.08266247136997
DHX32	10.0657891762688	10.0224291457195	9.81745855389317	9.77773201295408	9.51713478160598	9.44091214212875	9.49326204190343	9.41578845999752	9.71641938798142	9.17791105121886	9.25726368122071	9.80555852285662	10.1226327590252	9.21043747831474	9.39601469933132	9.84102789818684	9.27154702120404	9.46462509823468	9.43225326334151	9.53605367151015	9.68310339242191	9.2819623541461
DHX33	8.38733858089411	9.01130244373327	8.10610236306867	8.35631561975457	8.14478189714746	8.5091512411935	8.4103415568254	8.23662380749509	8.35225086059791	8.8332543316823	8.13263867401146	8.44588189136813	8.39065203511354	8.19796893418372	9.03159825707689	8.41078899096542	7.71925257936403	8.11587852516872	8.48565609540684	8.78578279149127	8.09983886036536	8.89440511158454
DHX34	6.88454064725694	6.2275545812227	6.24799782833919	6.31501890424724	6.23993617940986	6.47690579389995	6.39645645856223	6.64921428163209	5.99598789255076	7.79826023024826	6.3312580690085	7.00286360568991	6.51923171403711	6.12088713721738	7.49430059855108	7.04472480943502	5.87197781277072	6.76066471056952	6.96513280350991	6.42781185807377	6.27461085742762	6.42016267775464
DHX35	6.53666571685788	6.4875293300116	5.73376545820159	6.23888429203053	6.34636125253586	7.00922376058507	5.7526169235264	5.46694188065475	6.57033721965004	7.14032083422615	5.67275018847759	6.58899371271278	5.65459610907848	5.64043170806728	6.40354514605585	7.16962927622071	5.47094476032047	6.84878737739224	6.70677876539505	6.74610597032673	5.93056738318551	6.73657638212701
DHX36	9.56171602499278	8.58134553711181	8.22897556322192	9.26595592723998	7.90006378439406	9.17822145096509	7.83963733579257	7.75887710809103	8.43963190229992	9.72523221838686	8.19127249500109	8.98533476167433	9.90209693385558	8.15355978286335	10.2476017738551	9.152155967005	7.79331509186687	8.91427940063633	9.63357762876986	9.38404509366352	8.33061821855856	9.16518499144702
DHX37	6.31767943420823	6.5666433830878	6.98885084307714	6.12001809975818	6.47522162249228	7.2357526849279	6.88822934630566	6.28640159375525	6.51464890354227	6.76719726468374	6.62085842286519	7.28875021124612	6.15599900440589	6.42356285987609	6.91372832145791	7.02817413771342	6.51728693728232	7.16161983187618	6.97315969657856	6.16491031901058	6.01112582227288	6.97825289984207
DHX38	7.88639873834818	6.97411720921838	6.77171794012388	7.13884178580084	6.85614556300109	6.7582305859226	6.68534710444705	6.51961169697517	7.38548345760547	7.60817350575415	6.47935816964873	7.10061324660648	6.93478113226415	6.67363538045194	7.39175038781259	7.87666585662884	6.69432108419574	6.89442504822005	7.27205205029835	7.05186781617107	6.79464484617319	6.9686669651168
DHX40	9.57727052317723	9.377277221336	8.0317719664722	9.3507922790606	8.72571688861849	8.72985764452169	9.23429613816417	7.90485331278535	8.57914964128691	9.47080061863815	8.44078116096615	7.62613264292546	8.42740674175896	8.33022025109138	9.52876785702993	9.27188144124396	8.3706752422251	9.46294918500003	8.18326979499733	9.74587590184155	6.97346770990649	9.57531620425274
DHX57	6.18515752977895	7.26318004092444	6.65374435159943	6.89015852256389	6.94874087337746	7.30648848641509	5.80158400976989	6.46363250169529	7.04274152898383	6.87563783735166	6.5561215691252	6.32336779744813	6.88621635088375	6.6894197131367	6.25424448446184	7.07220992139571	6.50365709390077	7.55726561355125	6.94800369590212	6.05861140002405	6.28837859886218	7.64403115751958
DHX58	6.50895104022219	5.83994721531807	5.97751921332916	5.99352617387868	6.0508632957502	5.91770150156442	6.1302443456053	5.91644527635153	5.40793638667155	5.32465687851196	6.20157659849524	7.01262199458529	5.90427493873217	5.58066128180329	7.22424514525959	6.70518226083839	6.12610870214021	7.05948392106996	6.26238304677148	6.7174275459023	5.81695589099315	5.45280365935901
DHX8	7.7969344416751	7.06276520619629	7.38170262127884	7.68310165554207	7.21116232882567	7.64140600679603	6.99142324064908	7.07757229479797	7.22687503649453	7.45911424489866	7.68444059288736	8.22320843164091	7.40612136488414	7.37971502665056	7.61050859264683	7.72289529446374	7.46275066436796	8.38247952680973	7.26853756095642	7.29002994063679	7.11872104604497	7.55602376611663
DHX9	9.06441416846897	9.65299240787822	9.22418106474193	8.96234490069782	8.05275041493855	9.25566691490299	8.47455936485072	7.30946090075619	9.59773536237286	9.52674639896518	8.87861554429821	8.5917598810578	8.99129614225002	7.89413804240688	9.40459350341894	9.35760678508819	8.02469475432877	9.73705783383765	9.45570585218363	8.69844091897959	8.88330530295653	9.79062278259794
DIABLO	10.3693232564741	9.76979519615639	9.82091284360182	9.57012943875559	9.42669681770174	10.2809687653579	9.96546770683924	8.79794209159744	10.3469659141329	10.2297126577221	9.71176249638564	10.0862136716861	9.38408551727266	9.02306734329709	9.82263970254093	10.1430294071774	8.78865463498228	10.2702492088008	11.2527825069469	9.83366092075066	9.23096534927315	10.2491960902141
DIAPH1	9.39789442312393	9.85731190163105	8.80605809058159	9.29466662851413	8.76834162454451	9.04158321799856	9.32347204926595	9.00507039714427	9.23274931291047	10.8100847381766	8.94647633614379	10.0871577438669	10.2214980081016	8.92472439099327	10.8939608179892	11.3703947309708	8.89070327802512	10.3304290595952	10.4158746456324	9.48111398456442	10.9873354982938	9.25792976092978
DIAPH2	8.50842688122355	7.78543027615911	8.13952167407082	7.37977681871465	7.5488727065922	7.95801959753232	7.41178044126129	7.75335099171585	7.03787549216794	10.3640466174823	7.90331390096067	9.16759742886642	7.55465326596524	8.1548253902238	7.97070413147661	7.60802576459168	8.30968999978532	8.50982921812924	8.17660296463731	9.75935377765575	7.83709622151739	7.30157894422411
DIAPH2-AS1	3.60164413907947	4.41914516774745	4.30179203981617	4.2579048885218	4.11559059323335	4.51746199151224	4.30608211990555	4.43985492553152	4.40729644957775	3.6089449082811	4.48629405865555	4.2552056162172	4.14735882119369	4.48737551180616	3.94784730270362	3.64677837572968	4.20576565818053	3.80451688465302	3.82299241193958	3.39020463257651	3.99477312456896	4.22366196770639
DIAPH3	5.79508633955806	7.54750543759825	7.43059551504262	7.45422377788507	6.11314720764271	7.87535843503675	7.59965428727157	6.38350757410281	6.9066258909713	7.93959477440584	7.33920063360173	9.00759298889598	7.51226859232168	7.34878473384488	8.05632250020324	7.46012479281187	6.87778623139531	8.96733532532011	8.49239163781205	10.3950916101281	7.51667200621353	8.36577144363986
DIAPH3-AS1	5.32133912168855	5.67015840906868	6.00072466659303	5.91893002619298	6.06473873921788	5.9454657296035	5.92314833817518	6.33874650738063	6.05862555880889	5.00061710187647	5.88367893253275	5.5260736394789	5.92665388579968	5.93179951328997	5.27863822051925	5.25079356731113	5.98221164847065	5.15008238703069	5.02261847686826	5.16831398012722	5.88331493123749	6.04273177135653
DICER1	11.0318432085815	10.3657430799354	10.1886887707895	11.0059052423069	9.46937204783288	9.73579880380501	10.1751828428501	9.50390952541413	9.77887977398219	11.4507434867051	9.23037156777625	9.29072156142346	10.0657093944408	9.4728722043733	9.43116836681171	9.10406661262832	10.216940573469	9.78151327931401	10.9081685710057	10.8578066243956	11.1749396988688	9.78527881768882
DICER1-AS1	5.85629012452811	5.4289153201316	5.61592142597097	5.83676307095782	5.45180735362186	5.35218469334713	5.25516700395424	5.18310555755881	5.68680746764472	6.23527777301681	5.55018164449489	5.45835804183609	5.40826054885868	5.10082109364545	5.61544108559142	6.15321062609941	5.23627699434844	6.10394840531297	5.88123895228525	5.95757905838089	6.0216975166481	5.50191701036344
DIDO1	8.86512254865205	8.25801893377961	8.16857915929061	8.59597986704131	7.84603273119597	8.75869880326914	8.48074445189959	7.64710773231142	7.9824251790861	8.80947744944151	7.36187636705353	8.35525042646332	7.79369659993311	7.47062581566304	8.66070527073632	9.2427988315354	7.36653429363297	8.80772520965973	9.00545007178381	7.8425261036159	7.90922043022225	8.36259186502456
UTP25	8.07227448569691	8.14686771133944	8.0324665936088	8.21702806966002	7.82997839090887	8.51537041991251	7.72374894366205	7.37316472084762	8.78940900603416	9.49545464703905	8.16709034521907	9.06551131538548	8.15377540181073	7.47584324022684	8.95573559435523	9.20119432943138	7.53882631313014	9.07973056861616	8.84929642840937	8.31420680746354	7.78409090424305	9.39089945213695
DIMT1	9.63744851978428	9.57635500045899	9.34293667860319	9.05534792816757	9.1085249590971	9.26735830567319	9.15759879406148	8.67740515995978	9.71700207257102	10.8808225871568	8.97255374990996	9.36747211243338	9.63413835092884	8.83116811546931	10.8664808775458	10.3382360201168	9.05817093315433	9.84361135311796	10.1828941330521	10.0052423614548	10.5224612890034	9.71247125757655
DIO1	3.20492997891615	3.16166578182035	3.36785366481783	3.64003340047924	3.60278336605307	3.89211385902459	3.81710173663515	3.60374156626961	3.77103813327582	3.02422642532974	3.87029503916994	3.65175258062019	3.64511169001532	3.67343390795437	3.2216958158781	5.48683200607963	3.43083700352294	4.56829852550265	3.24248280974994	3.11486937956918	3.92225140830695	3.5855719305959
DIO2	5.30676137820198	5.83214062051998	5.75737118482658	7.14830270573374	5.57214096559068	5.84139851336873	5.96188092352272	5.74830071439212	5.80195106064978	5.70859289840239	6.15699620279851	5.80240327900264	5.85290590643535	5.85218327027586	5.92812650688368	5.63441972746894	5.77116917624209	6.00784670583976	6.41265352905155	5.61964345250294	6.91821761357856	5.82365476217836
DIO2-AS1	4.85029175186576	5.38014356011403	5.18342174339671	5.43562379113918	5.39985096485718	5.83418888019167	5.36032740297738	5.35937686158719	5.75882641140962	4.72525785199595	5.94694579479931	5.16284700248468	5.75379325693792	5.55199176666145	4.93139841853769	4.90563807982584	5.52671761014055	5.08591782568659	5.06611198168485	4.63299789477792	5.34939779846524	5.28966598282128
DIO3	5.43322682637983	5.18159301189863	4.97177391985368	5.17442306004546	5.09243125788843	5.22079636564337	5.17620427882194	5.00764513257025	5.15635205368151	4.98617441079215	5.05705568020486	5.33162231321067	5.30617644266875	4.95930433143772	5.27504170569313	5.28833342909667	5.18610330565892	5.58987415126081	4.98508562827908	5.34121721831798	5.08056051950633	5.0865640127968
DIO3OS	5.41354296828951	5.60352470097732	5.7011941867414	5.53878625526851	5.55372806976905	5.6449643409646	5.61015741655338	6.07485074483233	5.58836397313975	5.21800405440088	5.4364295432691	5.23552596211175	5.53316276257951	5.60330504127014	5.3669840211254	5.53209369875368	5.49112305218981	5.34334830221089	5.50254429856559	5.24799638680178	5.87170719590119	5.58927233819787
DIP2A	10.291699213788	10.307422970874	9.40809111764042	9.27468175559656	9.29770142241224	9.65085051363189	9.58364990199302	9.44277447450701	9.81209576883637	10.5123155030265	9.0679884088015	9.06801522622985	9.93510536267835	9.26947934505639	9.81333475568115	9.76250593276251	9.55745704557314	9.9368607563884	10.2685702391632	10.1383028518975	10.1066628201608	9.70136658527289
DIP2B	8.03558115385871	7.75875368603072	7.25962928393713	7.62423801712377	6.86170445371027	8.29755848144455	8.05441733430695	6.25044856164773	7.64326003630389	8.99574575938804	8.34207321104849	7.4868842293812	6.84589396823741	6.61954521255744	6.82069145485284	7.76653904471656	7.24903862883169	9.12181134546348	9.3046006913921	7.74905601413447	6.39474627259845	8.4447589877154
DIP2C	8.82701824097689	7.37448367648602	7.45871951645111	7.92986158703487	8.17971915362505	7.71539434089513	7.00168596992401	7.89991539593395	7.63924346490721	8.81670126707513	7.70029268480137	7.25488238084668	7.74767796069565	7.84960005427765	7.58930442321132	7.7755668699737	7.96204801063758	7.31631351101638	6.11522760849213	8.69008755744319	8.00658601703916	8.11712358230057
DIRAS1	6.29743289014296	5.23128950323416	5.7131515128144	5.17442306004546	6.03009503353441	5.39422923162184	5.14615971345545	5.90858473055136	5.30165383326692	4.84247163454486	5.04278103909841	5.4821239914752	5.27784750448637	5.93335116215299	5.18167689304548	5.04077533346824	6.44303394208548	5.18266661430015	4.98724114573732	5.83892407122735	5.43639824964874	5.52300384558826
DIRAS2	3.14519038975152	3.32492408383838	3.73324942585558	6.78878497460022	3.01932918652884	3.54248926638452	7.5692901369936	4.37889872623599	3.93445744806461	7.72905695813975	4.70293959114437	3.25303883521262	5.26945639610235	3.19120276886904	3.19940288446571	8.31156090366976	3.48690419715909	4.93038203383501	7.14117555542088	3.57271618931884	3.58551401770805	5.01947373551297
DIRAS3	11.3201750494045	5.29602018768538	5.61673210947253	4.86741633377073	10.4668274149019	5.30876521721052	5.5467664844707	9.04590951886973	5.05336397986049	6.32765560891886	5.17942235784301	5.4206359119719	4.84199702026523	9.46392166149851	5.13486998493387	7.10478780054898	9.81949536350382	4.424161878334	4.99530945133162	10.4635302102924	5.24233356801904	5.54104091001508
DIRC1	2.85179656842078	3.15328075372528	3.10364610026155	3.06438274071943	3.11434864599093	3.20525665353211	3.12684580375621	3.26894243684091	3.17862617346993	2.85389600002709	3.10452517768803	2.96039452922549	3.30647430508158	3.18717803550056	3.04057993637192	3.21879124264659	3.28051163336243	3.1091875841984	2.93731108978313	2.97398382113214	3.28191395200681	3.13203162613743
SLC49A4	8.77525563981619	9.23911393246065	8.68936623347968	8.23652732856105	8.19309753915535	8.44062300580669	9.25431532871945	7.60778117296271	9.23212094163872	8.90089127144907	8.71102964446094	9.19100689300759	9.55028375995424	8.05590692350228	9.77609902620634	10.0036635462553	9.17685953750017	8.93264347557196	9.78395963308586	9.08798331979781	8.98722515461204	8.43372095389955
DIRC3	4.89891582429136	6.48472328794317	5.04060788110577	5.24174779068315	5.16158048864532	8.76127151232675	5.28841618172426	5.34141651052642	4.89972908393491	4.96455715442241	5.31602973136102	5.03485013815344	4.90255132621838	5.16235303887012	4.66636368912178	8.47624081620611	5.48827692363636	5.55965578847236	4.46040315754905	5.14995487528819	5.40042770843834	4.8685208470353
DIS3	7.35496405275645	6.79698315076378	7.14222204567269	7.43331475906094	7.82528748413722	8.85313926499453	7.60703397528108	7.88683432456005	7.62435797011589	7.78667975320702	7.67542684297818	8.13264879266285	8.30398624862396	8.18064385291324	7.39096373718983	7.8185919544018	7.13116388848847	7.61120379219293	7.70956693831053	8.40524469151109	7.39243904221303	8.03314594923208
DIS3L	8.34960412500358	7.22451217891317	8.16580219039244	7.70526296971652	7.6868620262454	7.72777619557613	6.63668062260689	6.55980224560747	7.74982080696694	7.6562322369957	8.24264675455876	7.23158268711892	7.36614204190982	6.67791444195637	9.97654859859634	8.17490736774316	6.90476325624527	8.16165055630917	8.18588196360326	8.15085298516601	7.61834713591148	7.06754210932306
DIS3L2	8.24475166731235	7.18482088444451	6.4357917209101	6.3198045751889	6.45109837147859	6.374861428477	6.36639943240722	6.95606386573609	7.12954106581584	9.420578512812	5.94665471433994	6.63345226512521	6.61984236790526	7.17312134263907	6.53057763446035	6.98884340000248	5.72093634836685	6.87801169860473	7.0737683598676	8.25290985021752	6.55746531401483	6.66501509448263
DISC1	6.06071866733815	6.33309235703859	6.63095637122587	6.64219138654957	6.95667253353695	6.65884836424678	6.21362282975897	6.91661120634721	6.56335792485666	5.56979565336501	6.64447170087522	5.8949326121185	6.40330898639429	6.83332531175645	6.01553051821673	5.46088147019648	7.0454534224074	5.52231951437399	6.08124475072789	5.90492351564141	6.36729681517028	6.49878479630123
DISP1	8.13390030164505	5.00852558359103	5.41942906864105	5.56079445354473	6.84275894189048	6.39512346128784	6.04484883892799	6.47946635641278	5.42707118334399	7.45266651903417	6.13754055899421	6.44996158670281	5.42166785017376	7.01328609782528	5.64075055477306	6.09049738962206	6.59211266640987	6.47813978319817	5.64580216359983	9.50374000401973	5.34692535876289	6.00988768264543
DISP2	5.16334854603178	5.31954410630569	5.16398630887394	4.98903702108854	5.57681279364621	5.19828353088892	5.40018469478211	5.83634893825354	5.08193099664574	5.42687746585293	5.39659953145749	5.68772178941812	5.53446237685024	6.07495795813873	5.67977967437602	5.43722224146825	5.34626902619507	4.98658419867551	4.86819972766293	5.12261812470198	5.48391891707026	5.02365830489643
DIXDC1	8.90624277792228	5.50471096173236	5.21084917954193	5.35008452481813	8.24090701569247	5.85227539062136	5.00311039555174	7.18706098264018	5.17888131828963	6.1399427689884	5.68535709113251	5.30102406294268	5.54086582946294	7.59454239641089	6.43918854474759	5.09614756398854	6.88293959252154	5.66979127433726	5.51634040452175	8.21974687372913	4.79711035454933	5.66609354196992
DKFZP434A062	6.33724596225171	6.40716914602331	6.30481722178141	6.514876324717	6.73944141666861	6.62805992657092	6.82398074089134	6.8677546252614	6.4779799249599	5.97791053703716	6.6598462387469	6.58260088535227	6.86062655697638	6.39234841047019	6.30695675613859	6.39366808708362	6.74989203248867	6.63109624773583	6.56302003185947	6.38010070977664	6.58260088535227	6.55683391157598
DKFZP434H168	4.9132454174323	4.46452303170619	4.94302693584443	4.87567035143253	4.96572313968009	4.93339145605841	4.80919619220576	5.13924634209722	5.03242738017493	4.71622621271086	4.86175796814317	5.0591267378288	4.72074343581248	5.00502384372176	4.74319909987233	4.57859518668823	5.17431256025337	4.81203730319772	4.54181056662606	4.51327319730427	4.78208522864554	4.7710661572613
MYRF-AS1	6.80440519316877	7.07788971979693	6.87178410479531	7.11029605538837	6.91246852668795	6.95935786559439	7.20043263816672	6.6596264411485	6.83207069434113	6.66793899802839	6.85163576176163	6.68939641303504	7.22379710199392	6.75574616813481	6.72078332610085	6.64376527753766	6.81908557563219	6.86730080660149	6.64901358663375	6.81409917362726	7.00725747230748	7.02577298566876
LINC02249	5.02065321013863	5.10932653908959	4.98433674526835	5.10389385428505	4.89158933044497	5.13623912453277	5.01433972856621	4.93771037268415	4.87994850720432	5.25742300603612	5.09265401614062	5.34970107299949	4.96057523257933	5.06042191036784	5.10624901878291	5.25341874474832	4.76301381638096	5.21131533711327	4.90455779360047	4.74570946681472	5.1009346698816	5.12116134370193
AC006978.1	9.5621628489872	7.37760530130683	7.13036557699428	7.53177966677626	7.97403219947678	6.84606762550228	8.41948891255945	8.08387309564049	7.3798006247487	7.78692308572674	7.22166127675449	6.95178306329002	7.17870556745654	8.16897095292121	6.8578956971009	8.24888496516742	8.48243911835151	7.32018602264119	7.90371399533383	9.27387475447845	7.93169020877867	6.698884606027
AC006262.1	4.61155520322577	4.65995589166418	4.73923420867002	4.83654308698977	4.73982920088745	4.56221218391133	4.57491723462045	4.64000668000208	4.84448338100998	4.6949960975063	4.83104002195188	4.93949765409538	4.90368490128936	4.7492685034053	4.5144429178236	4.72090340897996	4.62068467808286	4.86521289378102	4.84760438441584	4.55791886291547	4.92973648001946	4.70861014502314
AC092447.8	3.29277998046112	3.28927119044077	3.46103917918869	3.44287712976129	3.45668225682685	3.41810250661874	3.45032505320843	3.39396480956312	3.37981143843326	3.20253505657347	3.46101501545166	3.38240539827177	3.57297155656755	3.36451930096187	3.40530255324227	3.64225171275246	3.47738799778805	3.47188603586197	3.40857919309833	3.23961973460381	3.51476065286002	3.38520628159737
AL031121.2	4.96710372720093	5.66558980547635	6.14390628573805	5.98997473818749	5.83864647823899	5.79074188131673	5.78353494877913	6.15112231475905	5.95973540135298	4.70857239756158	6.00991681304476	5.42374750357135	5.91129088080245	6.38098204141249	5.50355876764426	5.30240499735828	6.05233438360532	4.80121261305827	4.60720993574369	4.77478811284002	5.8133596626648	5.77685845432067
LINC02716	5.22803786152627	4.99195701711489	5.26086377403686	5.65004620044814	5.21856099748329	5.36731576641222	5.24172207306979	5.12828551017393	5.10056396965796	5.06575169465061	5.20461730392535	5.01921885310374	5.32824743101039	5.32256239295578	5.14228716097548	6.0270645300784	5.240665837164	4.66144173992186	4.53445826586342	4.93151711246804	5.20317850915552	4.96233810409274
DKK1	4.86484572153694	5.468057198451	5.64385743891045	5.33053888864841	6.68391442844444	5.2892487394726	6.44494067536572	6.39243181607816	5.59721647453001	4.35224571779714	5.90254781005693	11.2346854630124	5.27618883610876	7.47593002246481	4.55761909653781	4.47298000879192	6.54332248775562	4.01486878382873	4.08540585538535	7.0228168392212	6.46413298352344	5.7381405672485
DKK2	4.9372038157839	5.94059497972778	4.00149544071	4.06091955098072	5.57683226380941	3.61824047118773	3.81275903803907	4.46365215406952	3.57904851416321	4.18623509578498	4.07424446452648	5.4170667167502	3.95746042356344	3.72933647161795	5.93028768551097	3.96832332533693	3.5120132109999	4.19784644469865	3.87977696976326	2.67930549428735	3.82447184876528	4.12308188186691
DKK3	11.6462871014856	8.84349382586022	7.44798994159439	5.24770791081894	10.3170004861918	7.52018422897067	5.24770791081894	9.54824618312639	7.43290378902011	9.57874136754916	7.62295946044053	10.3073356261304	6.23664198322551	8.80407520157584	8.43470690647814	9.78925136366117	9.20596355724177	7.56069191108415	11.2642775943288	8.65602397618246	8.7123105464181	9.20571191104026
DKK4	5.06316421026109	5.51709134905708	5.68763874100842	5.77871281821493	5.82167884662264	5.67774514755344	5.39239181896419	5.42993980455398	5.31798333929868	4.79862157665084	5.76841307872586	5.17332612351505	5.63928430264542	5.30531299669682	5.57742099839674	5.59663551502636	5.83269397608091	5.24902767906261	5.04796856190347	4.63383653082774	5.66446399899996	5.78326151148404
DKKL1	5.28303597714396	5.06172325238312	4.96517722800226	5.99318081331447	5.3713280129675	5.31803763143262	5.57154357829945	5.34141651052642	5.35174765926897	5.16327935400832	5.25909510228947	5.63426344066766	5.41958847629863	5.36768074095823	5.67628097870636	5.76486880496804	5.1651161897888	5.93576889304769	5.65878149819069	5.26454750848076	5.27783503920027	5.42543807963192
DLAT	6.99375578321208	7.57078838884477	7.76389953034581	8.10603705920397	6.41983713515633	7.70950220033219	7.95227805641765	6.19487965183904	7.72668568746926	8.8076472653365	7.0429123189931	8.03989583817567	7.76043269411856	6.35237516118132	8.92321320570983	8.73077802511841	6.1455782384789	9.87330787578808	8.47799286138142	7.38040163067243	6.82829880552012	7.25399612785642
DLC1	8.2906039788613	6.53117939171862	6.32593102228719	5.74958043562175	6.75543819753159	5.98816108748202	5.89698032404524	6.70630092854151	6.30045820498746	8.77354066222715	6.93046168193762	8.56648481795362	5.67409410909603	7.48425458334106	6.9038091199457	6.70518226083839	6.89069742545763	5.86095987571385	6.70682749567438	8.94675790936892	6.84236957809097	5.83442387191243
DLD	9.99615326495599	9.98400655218461	9.31993186562826	9.82745340193355	9.18335721971351	8.85131576994084	10.2093167582571	8.44156863132848	10.2663124323651	10.1036916376133	9.07533281418968	10.5908216664218	9.03650647473925	8.63384661662735	11.6777045421189	10.9178569495203	8.89056742526154	11.1800003086756	11.6217404125752	10.7354997697664	10.6798181602003	10.3813111195513
DLEC1	7.20361897816633	6.75194384686127	6.99761966257168	7.01606556044737	7.36988458159736	7.13709997790363	6.91446058150893	7.20968980349018	7.23324076803233	6.21649774130591	6.9060890528651	7.02767163748957	6.81165639978807	7.3486895204858	7.00946406588031	6.61069334010077	7.202987357825	6.61176586051678	6.75949522371084	6.89697762033385	7.13868756284928	6.82311089832459
DLEU1	6.9486488501577	6.52381608729503	7.47435662150819	7.40288859197621	6.58145487663978	8.005988099269	7.73602165144138	7.00436535804727	7.56626806154428	6.58325745869226	7.02019919113736	8.58363612719038	6.98923732172491	6.60368300310262	7.58877312063202	6.47661357077922	7.09504201583398	7.89331081431074	8.21355355569921	7.12764744702776	7.16349016202135	7.87051426598206
DLEU2	6.79576547669235	8.64459925803183	6.13604754853393	6.89385866420331	6.15415872961372	7.61460003077318	7.59433735733248	6.1562245848932	7.61663817463118	7.83213268794014	6.2641996585421	7.94312852151201	6.647394059987	6.39741129513141	7.4858416218844	7.14848929571215	6.36755105243052	5.87586066101528	9.02681042174568	7.02808562470953	7.12859600751173	7.05529369751295
DLEU2L	3.57555205857451	4.16216549738576	4.06549264289828	4.09133156330874	4.07435972758492	4.2405856363623	4.23766262213219	4.11031206755681	4.02074408046998	3.95562593452838	4.09909594596721	3.8946078502772	4.43645812007175	4.19509602367616	3.96276824909031	3.88720934655146	4.4167447273767	3.87585315793329	3.93254232544389	3.70404883095404	4.19733346619897	3.98957065567197
DLEU7	3.59561892463273	3.85748270773723	4.09287466150165	3.87278702417247	4.06002252333878	4.22172005762638	4.1440944779668	3.76903972475792	4.071025529839	3.52616845860418	4.10545286694081	3.741258419935	4.21819813545888	3.85920100117859	3.66004168580383	3.26178200481606	3.78825703077107	3.63575071950869	3.39744031331592	3.3695447549371	3.88340012507365	3.94309487505068
DLG1	9.65186295786825	11.2069443681524	9.33067357500416	6.17873046986172	8.94894646996555	9.31373319036096	9.62102549803605	8.41572897621905	9.64274900665371	10.9176953054669	9.41483258757625	8.88670734150768	10.6951307396628	9.04191218683113	10.0824566299141	9.35159852553467	9.07763681629459	9.53033028124704	10.3609348450687	9.99940509776214	8.80888596491981	10.4296724051233
DLG1-AS1	3.53374226416989	3.87083087063784	3.81937892158793	4.01943768668912	4.09955655616324	4.20990445883321	4.00252129592561	3.83576673940352	3.89491325863094	3.53226408290768	3.88110341275163	3.89145182652251	4.39913871224921	4.02598087231352	3.68064301944788	3.49892481362396	4.07800589475798	3.42963905036739	3.61694431825029	3.46579294655796	4.05752787784053	4.13325839845987
DLG2	5.07386261002966	3.91892520334468	4.02483223374231	4.28738106612012	5.25622073232623	4.15965835447652	4.0111477311716	5.09027269697648	4.44418925958864	3.80653094587152	4.32168500708932	4.68643737797175	4.41259078204925	5.38843893602388	3.80622379929901	4.05005273972688	5.05671602458765	4.30644712079224	4.2753215786599	5.83864647823899	4.19438106870522	4.04958986011753
DLG3	7.68981426066235	7.71389698804504	8.28537523002397	7.67670768687576	7.26076911284122	7.87898075845158	7.57662954625077	7.01857484280072	7.37395334669042	7.6957239771108	7.77943826985051	6.98726437407446	7.40979738897545	6.88842263633077	8.27584134975823	8.41618801204818	7.07432166396957	7.83121993020394	8.06531558794602	7.13719298570167	7.94318975284265	8.04928403440159
DLG3-AS1	6.2367872014902	6.35957738932435	6.82728087492966	6.70852248168269	6.6267126474976	6.77302966382734	6.66504211139318	7.07954709248713	6.54375875238063	5.7011941867414	6.43567199944651	6.14757151772274	6.59350845763449	6.30286844117101	6.2134842227812	6.52882052057277	6.24088261714705	6.01752861385356	6.21177546599969	5.58179289510054	6.70241750900464	6.56071253835806
DLG4	4.88365654155125	4.44629600982709	4.93701030916573	4.57859518668823	4.63566812005854	4.67419543341429	4.72188277618141	4.5902683989648	4.32922299341587	4.73000490283666	4.27030847164527	5.45081398229858	4.43521436620333	4.59854123054454	5.19285727777307	4.91309989290046	4.44844032272908	5.14654204654361	5.16075420747707	4.83056232083681	4.60758541935292	4.87119629489565
DLG5	11.4824068766672	10.4157673871483	9.968532170946	8.78690389714711	9.66562330652048	9.46596756421692	9.85404991551594	9.36106178076616	10.1202754664044	9.93971816556527	9.10241449625181	9.6137384129428	10.118464139734	9.57553106217375	9.75822760787672	9.49760262857497	9.17243584329124	9.27818899111683	10.1519918769147	11.349180739733	11.8118507056713	10.0221142580117
DLG5-AS1	7.14420034639522	7.35424804743434	7.84200422497212	7.41119154018618	7.63024681971722	7.65803839924088	7.64284199706228	7.58212403493767	7.48828813270113	7.1451257651842	7.6435393054762	7.74624293749248	7.87209065197297	7.68424039116207	7.79493987312522	7.80985102954506	7.69551436851792	7.44375707623688	7.5386417376855	6.54164859355251	7.68118864962344	7.65806008185598
DLGAP1	6.54476176193493	8.72788258052615	7.20732253736492	7.3783960628455	7.54460922706166	7.78248726394166	7.371271960038	7.94879603340533	7.77749685538709	6.13171945993542	7.41619869858959	6.70911961026636	7.31781927959857	7.30904909822956	6.39329744967889	8.51438389419166	7.21050939356911	6.69212369098958	6.62316138638913	7.03424327917413	7.43393880251508	7.37428102026504
DLGAP1-AS1	7.69119058180151	6.99973609511032	6.97153536836955	7.55128307352581	7.67956733059968	7.24949343313925	7.46811391801386	7.22726204934635	7.33438837174197	6.63763508905904	7.11495839704238	7.56104173924376	7.1591985702809	7.36689994606723	7.94381270086152	8.33750646706265	7.19273140597944	7.36895183614882	6.24204303650746	7.05064638971326	7.31799715193121	6.32452778834728
DLGAP1-AS2	5.51671509840336	5.93187337055015	5.57508489098637	5.99560241401253	5.9023968003589	6.01145044439098	5.64251732408473	6.12455597773294	6.03123395522793	5.03803421639041	5.68119415033666	5.75476155992754	6.10111175942669	5.83254640782709	5.02242929383477	6.0045613855769	6.27391010346512	5.25264817970766	4.90455779360047	5.02922813998141	5.93747778840107	6.00175635041346
DLGAP1-AS3	3.42116882803865	4.10501830514033	4.27233298333842	4.56721825018712	4.53980716629144	4.81288705026531	4.43700614476293	4.30472512038789	4.18976392083408	3.71583415092517	4.19255338777427	3.85150234673472	4.5595582077566	5.15816475109339	3.94741395165223	4.06247244994146	4.33870987159272	3.76220237090975	3.6784038892691	3.67732537515992	4.34759410729246	4.44859050811714
DLGAP2	4.23095733235579	4.52706621381416	4.85834092799673	4.55731279463537	4.53937526974984	4.60453514282193	4.70190312830458	4.79124851589277	4.71841988950537	4.17503290886862	4.66604122283218	4.50158674107468	4.64486922017249	4.86938705887803	4.5946755656909	4.24349276880255	4.89040513846088	4.4879233118962	4.45446181053392	4.95267492563707	4.54147983911212	4.7892567136231
DLGAP2-AS1	4.66838250727263	5.86349741030622	6.14565654771529	5.77682585577127	6.63382638228146	6.02412952447561	5.91031752398294	6.60632714827709	6.11643494299334	4.98693212183944	6.39500168307688	5.88380360014647	5.99865597850027	6.13981967430499	5.55139666156522	5.15718786945017	6.84310846106521	5.41232756157816	5.08885243841602	4.75187651857851	5.88771455163317	6.09353560907947
DLGAP3	5.87629256462539	6.19596548335522	5.98388120312559	6.31332926298378	5.83402093098936	6.52465501936457	6.00134152906007	5.93374142282701	6.19596548335522	6.29515724154413	6.21336145872634	5.63876625809431	6.31013883919869	5.902470637585	6.14796673982085	6.43271184706195	6.04895015629654	6.37820731716497	6.09493150393426	5.80750572379889	6.00312048092024	6.17466274635147
DLGAP4	9.96985196209717	9.63793562709908	8.71109410173917	8.46328563624278	8.76223610179594	8.98887776531003	8.8572237268908	8.87307649032927	9.00070646175881	10.2540992704866	8.06937991032639	8.32178896428274	8.87923982132842	8.82505111071303	9.42395661378098	8.85441304607914	8.91184864498649	9.04223648274194	9.8596308602451	9.87607715247483	9.53339656489599	8.94370066812609
DLGAP5	3.82453047033638	8.46288408743519	7.68980396138275	8.9439057741793	3.95639110000664	9.31237301466308	8.28910115315663	5.99300542601313	7.33834806159636	8.62353225695929	8.47404725620469	8.59815379904676	7.87866259538474	4.04759682518137	8.56677096880586	7.79341829801813	5.8816742740448	10.3861107777134	9.05965979980673	5.23955876898536	8.10106892759808	8.17040659228168
DLK1	9.67548046345265	5.35709589682887	5.82889452469949	5.65410984701786	7.99738546829825	5.9142888605183	5.78655443111133	7.96684322656827	5.95016656634991	5.03515697805031	5.82492733549397	5.62687711321589	5.45226315646284	5.47200136134797	5.42663860364968	6.22997045735477	6.46726070919403	5.60369757230739	5.36530859147872	5.55326384036216	5.74562941209637	6.60303265333377
DLK2	5.9624580240362	6.61080391490698	6.53021334904581	6.34994932197387	6.22371525634454	6.45116699962397	6.14542657082223	6.29757688263964	6.19920861685756	6.45550971058723	6.05515549665293	6.36282833950998	6.4070521516994	6.16985311081234	7.01567768975895	6.39229729504263	6.35363700134496	6.15571205140182	6.26103697740053	6.25051532135271	6.38857521771402	6.3564856259316
DLL1	5.73663067403528	5.68468996501441	4.73749792666632	4.772693403374	4.90798356967598	6.48369670906989	4.69404927070675	5.58573329875253	4.9710530973952	6.95151394465568	4.78395332538169	5.05088150587239	4.55260560850657	5.0900857413762	4.74070647061178	4.85153050614075	5.55759368596334	4.64467507078774	6.34596576353679	7.27554450536664	5.24446338301575	7.16490913588221
DLL3	6.08096979680325	6.28049778028039	6.3601684040606	6.41996284135253	6.22390398640516	6.38503745993645	6.37005649438371	6.01510055782744	6.37890857913791	6.33388152875466	6.3755336112362	6.38646768187267	6.4571398353217	6.13503448887987	6.64103675615048	6.42004568401277	6.36595457750219	6.57743941158986	6.27232486191602	6.3353929896091	6.62448148124862	6.38833138395922
DLL4	6.00349336749887	6.18821217241928	6.17064354969682	6.17624637552849	6.10255492403497	6.23976168725148	6.15493824362983	6.07289790355061	6.06491519199032	6.15448469213658	6.10374661468659	6.43930545830751	6.14190872289719	6.16397061491741	6.22858412006325	6.11925604259899	6.10274785738217	6.26082299343733	6.3268454637024	5.72128778552105	6.08229913399679	5.96446140691733
DLST	7.77362681778333	7.37534102817274	7.64402903037418	6.84989749475082	6.81691292879838	7.09940010284158	6.39386705731563	6.71260251524974	6.68056813425786	7.46973447000464	6.47621522703731	6.96892541739836	6.41542910665628	6.63673432401046	6.90615709335543	7.31933156369792	6.83549558896832	8.0244371017164	7.25807680909458	7.83820803589253	7.42055130522274	7.02186625115449
DLX1	5.30112692471489	5.73267494052581	5.85878378772634	5.96866479964644	6.19126706076035	6.15871380252297	5.96866479964644	6.28635420952737	5.94113856563806	5.98421656535844	6.06785634873793	6.12045210083519	5.99543288101533	6.21887789935588	5.9305944078257	5.61759251694742	5.71868296651923	5.50310612210778	5.62256328068344	5.77438597957369	5.98932889869473	5.72354600039414
DLX2	5.87429303686554	6.03849063850648	6.39830204351446	6.3232014363208	6.18070919540358	6.11850991617786	6.03552143490463	6.33785634344548	6.31149002590164	5.84470537517728	5.97424787638679	6.1990129236133	6.09619304285431	6.09814601155383	5.8528490797026	6.09093864341577	5.90998718341715	6.09259096892072	6.03700766920736	5.97337056314755	6.03849063850648	5.89001844716559
DLX3	4.53089890761526	4.36722888150174	4.75024956947895	4.56186939669854	4.794268741729	4.72094307706476	4.69047485474297	4.61204914453033	4.77400656225608	4.91713062015502	5.03729413257053	4.24878713869015	4.83511877705196	4.90809958415236	4.04408993055177	4.41024800681251	4.84347903666174	4.2110060204036	5.52708777412182	3.70800396309936	4.47627822860366	4.8451481351688
DLX4	4.32802831104506	4.93273241144714	4.80227386993437	4.52777949534163	4.82167557940775	6.08223253765746	5.03292264987542	4.82198002416837	5.02903228936039	4.58130200091162	4.981119777794	4.92813225456442	5.05762208859779	4.8300055431666	4.90187910579405	4.52777949534163	5.14445957886851	4.5100089450618	5.0882602058981	4.83501988424456	4.99245112056352	4.8111229824846
DLX5	4.2553510380287	4.65833427028414	4.8774613764	5.23461632976806	4.77223149094777	5.12988247071826	4.88903319625038	5.26221510396618	5.02178677497635	4.54052299170616	5.51671509840336	5.32930769019483	4.87044964379692	4.52595987839579	4.74962864877913	4.41225519389391	4.57157084595101	4.8146089519321	4.5285494063329	4.18475831060889	5.06858819273134	4.84598925546877
DLX6	5.0841631432502	5.45250332509109	5.81578107420563	5.45363730890597	6.0659416539678	5.8215248484307	5.62779301502804	6.17947263376988	5.30504327016197	4.79054602625568	6.10967982245703	6.3659191838325	5.57762044656877	5.58495161958058	5.52243935231119	5.46682758873404	6.07073485266911	5.319558406805	5.10066314110903	4.78915059092462	5.45164396936932	5.40156216580822
DLX6-AS1	3.92803385868451	4.44026580134235	4.63371562231046	4.58136480010043	4.82437279374116	4.86131095248417	4.84766115245482	5.01539670288233	4.77478811284002	3.95608758787807	5.04272973158547	4.56366488323286	4.67893028378425	4.87074808692909	4.08446135804885	3.8158699988481	5.0206288456021	4.09484940635181	4.04721232905672	3.84925396856497	4.63796722485406	4.66530317038393
DMAP1	8.37606255277457	6.35120905376003	6.63985455043264	7.31433962099044	6.6351318563484	7.24952526679681	6.39475273027854	6.72160008760672	8.11029880149723	8.24806936292318	6.98940032419848	6.50379341419038	6.99308390106443	6.5703957024112	7.50756037928474	8.20822189197708	6.65723827445938	7.17770233546962	7.88306914201973	7.53576175048367	6.7928341355979	7.28914761215221
DMBT1	7.73023615332804	7.62943706838227	6.62358132511594	6.95169782510056	6.95471884634766	7.16014532725038	7.17932712366675	8.16205565821391	7.06972357670672	7.58011441068323	7.03565855253608	7.10016758532392	7.21932053195716	7.07014491480124	10.3470625089176	8.31515410395849	6.93022115702855	7.16496368428103	7.85161664843126	6.64811545880648	8.0256896736111	6.61809489165714
DMBX1	3.00018019421319	3.10447825221749	3.26088678875203	3.55101645103482	3.25665680060906	3.29666191456587	3.33865516072494	3.23392632747338	3.31255258718509	2.97396396470628	3.4535861185403	3.23866811200587	3.25871461771607	3.12453310966152	3.41198788798826	2.9721103591986	3.20850077842492	3.34693318729185	3.24280803257026	2.92480267250333	3.21748636661495	3.32845518700781
DMC1	4.87808800064948	5.62422684653409	5.45914586954727	5.66944384214903	5.24407804584128	5.8461496473834	5.54818346490108	5.28754641444275	5.31660656074647	4.53601909326118	5.58986254047155	5.08713440121474	5.56708854000377	5.24266787156942	4.45735428436888	4.52216297909175	5.490154400105	4.50079789697649	4.88230899036163	4.74035361075877	5.45502448349995	5.42282510420869
DMD	10.1293142627415	7.2515694726892	5.75185868089236	5.43252038509702	8.49813354503184	5.98327488372369	7.05653114130383	8.11659941375868	5.04099914142423	8.92765337531118	5.07812132821538	6.36833783462365	6.76266061945747	9.04383798905607	6.43993986714512	7.749793576617	7.98808219517366	4.15355352173178	4.44331509033713	9.96044205714315	5.88141327058935	6.8218144907319
DMGDH	4.04466955510275	4.02343403584807	4.40557618753945	4.33830555565173	4.12627502140735	4.23133861935187	4.05433823364092	4.4473899241343	4.27939997539612	4.11829961579665	4.30380703402628	4.28156708370486	4.12104555520965	4.45270183987605	3.98572394169042	4.04249261005505	4.41455910123104	4.01439252760796	4.69356803313198	3.86140171724285	4.06268779839025	4.09829406231833
DMKN	8.53768255580919	7.73015879799459	6.83217589762427	3.70235128505914	7.83366868592468	6.87847726167693	5.20799584483783	7.21265043581887	7.10830283558097	8.44789775666801	6.46506118978741	7.54782214858951	6.32896486845932	7.18579495008621	7.94246612592244	8.33981228184625	7.08640906513593	7.82072531174746	7.67103634453339	8.28436128999624	6.50719584827165	7.22215649422122
DMP1	3.50796531067038	3.51819260172337	3.8323690063221	3.61151205323659	3.67253909219852	3.96237835827036	3.55319955267047	3.69817706372403	3.73777006028409	3.60156506331374	3.57894542258438	3.70685799601692	3.52048606409864	3.71590228302609	3.99366658730996	3.8158699988481	3.58724904560929	3.59583439756675	3.62356643830553	3.85318206979451	3.50236366037333	3.70192550263147
DMPK	6.07375243582903	5.13336892477809	5.06444643406331	5.15214077360581	5.15059586987404	5.55423605777658	5.00744721592454	5.09620959645364	5.13491913375383	5.33987396841495	5.02048512680746	6.19121871163083	5.39785509906398	5.29890452023953	5.92819437381013	5.37071844553418	4.89970452198925	5.69957349145739	5.77334049799325	5.5174070274289	5.40807828291071	5.33612050590832
DMRT1	3.25907558565981	3.43900008895254	3.66764116118981	3.52572110281574	3.47715824960336	5.22933025639932	3.44065869303513	3.44988159848698	3.49597311426192	3.23216623381788	3.48539181480289	3.44485741192238	3.382774668689	3.35501563840697	3.27359565730984	4.33909186005707	3.85605626293387	5.49965534581906	3.27548580391932	3.06108057423575	3.36488537098628	4.09829406231833
DMRT2	4.82364731783843	4.66120404590128	4.69628574193625	4.6111609297678	5.6748038312988	4.99662004438107	4.46627749281961	4.68888928531599	4.73270887848102	4.45916254372716	4.83836362486075	4.70421462542181	4.78955391303737	4.87419751976804	4.35903892211857	4.82734121677745	5.12139661517812	4.78416762663843	4.91727555067092	4.72613829816455	5.08642019712204	4.77014587465086
DMRT3	5.45259890592205	5.78161594415809	5.64248453568564	5.86913765697802	5.62074033364974	5.90016887295846	5.9211767841688	5.55041214472182	5.76203704531625	5.25693376304117	5.62689434998362	5.67641514879952	5.73754269994938	5.61969281696979	5.60226200450933	5.51244576620181	5.25455097414503	5.6912487686558	5.76039260154184	5.40687643707776	5.79346951516798	5.88726004499025
DMRTA1	3.44485741192238	3.27285279611935	3.49550362172746	3.39244284541746	3.235669120782	3.38742976581575	3.28956861036279	3.43473384318391	3.27291915520818	3.64948116917669	3.48444136043031	3.6689150326173	3.40168213513127	3.35867143463569	3.6572583077492	3.64676163807857	3.50564879092284	3.92982150525141	3.70000769179845	3.52970642690512	3.22788065180117	3.29979200227009
DMRTA2	4.52245817961549	4.31757217885306	4.27818142265995	4.47158625244398	4.66410819740511	4.58800043396766	4.47054112798132	4.59745293971139	4.444053544467	4.23828140155848	4.657982615624	4.36373058394387	4.41500251134759	4.53117163598865	4.38217175853425	4.54414894858447	4.85299045284905	4.43134118990836	4.39747612176327	4.13483098007569	4.59748726454758	4.5990703023887
DMRTB1	4.56681245461151	4.50854147139398	4.59684296322326	4.63065628346888	4.62818260524737	4.72419000014911	4.73503176097633	4.45857581070276	4.74309274036987	4.25730884936516	4.8259618907997	4.21262969846894	4.53895986833536	4.41369095477812	4.64463410793937	4.45740002276741	4.5775565724293	4.18047784466369	4.327239582501	4.44760620695359	4.80774286726068	4.55940311439017
DMRTC2	3.49171245972779	3.81661651186363	3.58128654743436	3.45589503541999	3.42649259547816	3.81915311473232	3.68936586951941	3.29268791874827	3.37548665457803	3.12346332971902	3.46538674562436	3.33743657354231	3.98264391315694	3.42398201696159	3.17542788947685	3.3263407530669	3.44205384668098	3.12760310867167	3.21719427236066	3.11719528106584	3.5271941864304	3.25240402212564
DMTF1	9.46938154539489	8.76556612589814	8.46922683605149	8.58335503303768	8.58021127660829	8.38276929943562	9.82566928172068	8.87564828944175	8.98448755027807	9.96709633013351	8.15807987460525	8.51961866673913	8.42438897151637	9.22787453215088	8.69698245499012	8.79782599454047	8.82893468118347	8.18702516631399	9.03604442149317	10.2370640672396	9.29869097640008	9.10227800462886
DMTN	6.76866116420512	6.85148424361833	6.96998442106716	6.82395188566458	6.8977971636462	6.8233671458604	6.83306467101961	6.81640321912671	7.07527443940781	7.18775320556735	6.87221280231344	7.47873129878897	6.89776348561569	6.93896677067878	7.37659259071737	7.1754363542716	6.75302989367522	6.178747422246	6.66330348924545	6.76858593476795	7.06341158323115	7.27159482056286
DMWD	8.46150180751159	8.8124591080087	8.86072549439535	8.76676706628015	8.96213183735403	8.87226569908179	8.82495214065036	8.99702251906274	8.83071314692226	8.22507138391539	8.7996890270724	8.93215308600172	8.75609154210942	8.97896285154131	8.58932596675065	8.25688966849701	8.76619997617551	8.61404799279479	8.64822645292955	8.61139547432273	8.77046929968506	8.82248931031407
DMXL1	8.89003236420039	9.95938562118841	8.09529183936615	8.47932715234672	7.78047904990778	7.55958046349693	8.07780571069797	7.7229679153988	8.4644201789405	11.4681966662983	8.21467421203533	8.66274417904183	8.96478569086322	8.66888135941673	9.79822479385373	9.9785825222049	8.9662445891038	10.6950052096874	8.35311948477721	10.0952245599126	9.24058929022459	8.56388039566217
DMXL2	8.70212078453938	7.1799809984049	6.79635693436742	7.35014909113726	7.02044040373454	7.67612815076895	7.1072186250119	7.0660038631193	8.33824669080651	8.38203046035911	7.62181850569011	8.5078713469401	7.57692529292915	7.59223041418604	7.46259093377706	7.94771228346466	9.19271071525805	7.53086159159866	7.86385950238373	9.51322650299817	7.33835584655304	7.55598025910251
DNA2	5.15981087997352	7.8748666795356	6.24926384535964	7.55825846872814	5.03418175095052	8.06226028874357	7.21340237569808	5.48043130196625	6.86405141790925	7.60986160463499	7.85490350903192	7.92852714054069	6.71087033243038	5.45380744058617	7.15869172067832	6.94241213198396	4.89905153661779	8.02363502605693	7.17852175628532	5.49181772825764	6.50470751432614	8.06499802233608
DNAAF1	6.24594971512665	5.92190168301035	6.37877925938621	6.7433443362185	6.50789566611423	6.32626391738491	6.71629863501474	7.25562815973437	6.7786076190845	6.37548704434193	6.52548915100545	6.25613464065934	6.74567498175083	7.03381046587772	6.38985398040898	6.86797524621396	6.80389792624271	6.03851791962265	6.30292118947091	5.93781291007166	6.46274023929369	5.96446140691733
DNAAF2	4.85846120563567	6.57504335914721	5.90935300433621	6.09673420040543	4.16287752689146	6.29755335339915	4.80861344003387	4.26066234525772	5.922981917696	7.05933829264691	5.50350314971471	5.16165548910244	5.20589062787158	4.31805364917952	6.73197673774597	6.53311938232106	4.46247145032891	6.73060920409113	7.49110721965987	5.39433268721088	5.19832296997507	5.76731574800021
DNAAF3	6.35387031534596	6.23076867830663	5.92209367484076	6.36683430733608	5.91045910389933	6.58258645837885	6.13697971481944	5.91896421224453	6.06746172929461	6.66596861499133	6.29200985510717	5.48332636494449	6.92991257425454	5.97305192690173	6.5511713742225	6.70771314559223	5.40975569184092	6.46137630738005	6.32280268778667	6.00778318048407	6.16246356242466	5.95864263058212
DNAH1	6.20078087891685	6.00503854048192	6.3215708959845	6.06526206194554	5.97786384016732	6.14824733213703	6.16981660853541	6.08717458382785	6.16980861547506	5.86427913474801	6.0934794705821	6.05421878676607	5.87143446678493	6.40809670734192	6.38164826158527	5.72731363224274	6.575741291607	5.50377700012214	5.78571735959027	5.94907412695052	6.29305426902453	6.03742224713278
DNAH10	5.95294638889133	6.23467775886851	6.31667371341601	6.25788061206998	6.19729637271311	6.31375584655161	5.76776580214089	5.91152764455108	5.95007434615011	5.59248504716192	5.96508607786363	5.86463193789556	6.16771111538829	6.36403531266219	5.90478419814584	6.00086283346615	6.09392484561678	5.80740175715259	5.99079419042778	5.53883932086624	6.22040478702631	6.21125626321178
DNAH11	5.7076172050861	6.6379447390389	6.77630361373909	6.53336548027479	6.65789860048082	6.86672123596638	6.58484414931058	6.50438025180206	6.59756758582757	6.04751291449577	6.71956534367216	6.13845672090191	6.63111397468476	6.67954649443042	5.88980024037682	6.14843259838973	6.57501347318772	5.91597765874534	6.11130004462306	5.69371196856627	6.53246857176752	6.60047134486522
DNAH12	4.873652329499	4.82030811532858	6.69634216314855	5.80544674869601	4.95700882756793	4.97304494253221	5.27675035781622	5.2905501873092	5.35818336146289	4.36230831668956	4.981119777794	4.40590406865525	4.89756395461389	4.7217067552419	4.55761909653781	4.76970495383751	5.03263206671513	4.10733957182065	4.77766188847801	4.82941017404962	4.93441630373298	5.07283266390195
DNAH14	5.39978766410785	7.52688652986708	6.61463693773675	6.27573925062218	6.1648548315394	7.38104089515797	7.86121049748614	5.75936640416935	6.50882309080104	6.54836881540519	6.7604740598616	6.723295128726	6.83472364081064	5.74119973671298	7.311619977223	7.95716116838297	6.02314317289352	6.96104424748482	7.21031596614333	5.44108351499695	6.0481529769334	6.49158264659389
DNAH17	5.45133472267557	6.31012866060939	7.04068009504754	6.17737780936013	6.1857020865946	6.16194429124123	6.10863886772204	5.98946192609547	6.13581032315425	5.65902092907394	6.14561986852304	6.11023006727375	6.35587156485753	6.02913180041052	6.07049997901288	5.95787736892647	6.39366416249787	6.05172163500627	6.1048491137908	5.39862935502848	6.19795562228408	6.43446880041347
DNAH17-AS1	5.37719038705992	5.94248573589565	5.518146698116	5.86127813221257	5.89907039999815	6.03866942054588	5.76766898630074	5.93351635657106	6.00965589234828	4.81479464325599	5.73826047043137	5.33132135973063	5.3130866361619	5.40490491145486	5.49390402151853	5.05288103289546	5.72133062006953	5.06680746892325	4.80841119279696	5.29603861417404	5.95308072616534	5.86993789072148
DNAH2	6.04573347670178	6.25165520121096	6.18896591117021	6.24951786266069	6.25457673811798	6.6707037553473	6.22122346892726	6.43493374580657	6.52317388532518	5.89845907166167	6.21863927998815	6.13169230328845	6.30423083603806	6.45009517781602	6.14387290786592	6.29685610904428	6.11949836619005	5.61875698441416	5.97908818378015	5.46250097453327	6.04637563167826	6.28987802400416
DNAH3	7.29228670808165	6.74049787025062	7.14078376436025	7.02744601097797	7.39913746195576	7.34746086145013	7.38672462013176	7.35722963822862	7.04512005148871	6.59675751507115	7.46977968008295	7.31456875714959	7.09981445402492	7.54759537593014	6.5326917670863	6.40691047436245	7.0412912635467	6.53042150241173	6.75405669278951	6.75759103475488	7.15230656552904	7.17706191317337
DNAH5	5.93786117822132	5.45826772066747	7.57692529292915	6.97454838581137	5.98806583662543	5.67087038702537	5.69188043962108	5.50188921125264	6.25820481605068	8.12107099141377	5.72025463181992	5.47413716909129	6.10640399536304	5.94461667350262	6.05870107682275	4.98211761286257	6.19964845020223	5.22836216744664	6.50856680803531	6.58999252440562	5.83484870317868	5.56353057751721
DNAH6	6.51193135849217	6.70198709908325	6.74729807925319	6.95075106437818	6.8370964149948	7.05808228700789	6.83374860178835	6.87920763267435	6.45487227965139	6.08311470790405	7.11951830827254	6.3242192354553	6.66771008545593	6.68556666287199	6.22149584407235	6.12281617769426	6.81676735414285	6.08786867971091	6.04731057802815	6.04666359176196	6.56849543087158	6.56964832706219
DNAH7	5.44188706315514	6.31090455408097	5.8723334243368	6.05952723293088	5.8447023118635	6.15553730064777	6.37445802742657	5.79051508178894	5.99734143563749	6.06290010180411	5.8271992622203	5.43721512629884	6.34472870636969	6.04380695701266	5.66909454725352	5.40588441942758	5.95635413053116	5.39556899410661	5.32878443651788	5.62487376151038	6.1192368608928	6.14706139915848
DNAH8	4.6421626978966	4.7231492784844	5.23058145271217	5.07882806216766	5.3173460066642	5.23880728980918	5.36469793881693	4.91533294083278	5.07423898755829	4.42849337982453	5.10571163265122	5.01298848338144	5.43345885908718	5.09412939775756	4.4874061530443	4.60974844001043	5.38966425347774	4.27198029270446	4.42825340763634	4.18550795123181	5.03241233947928	4.93168334985867
DNAH9	5.25485647465908	5.5390692947058	5.55216541287596	5.69189125415701	5.54273420780963	5.67815829545159	5.71153931256442	5.36628843887154	5.54037553661877	5.13705767144444	5.58463716890727	5.10491113913091	5.48536912015345	5.53566150391997	5.14965015436329	4.96122571415019	5.7295803594455	5.46067162479592	5.03877287019757	5.05260477791793	5.59946841287288	5.62166335694205
DNAI1	5.53066838287176	5.9061651789254	5.62973235022907	6.2588011946711	5.76303949099001	5.84564934192435	5.96655959711056	5.45737826446777	5.61842993385573	5.47273307195024	5.70029880196432	5.48838136557661	5.99595776968378	5.65595006702953	5.42545598244574	5.85283573805629	5.71328648357788	5.4737045732244	5.47681003142159	5.44916283992002	5.6653525512525	5.80157951740234
DNAI2	4.39963507883074	4.31177310147227	4.76829010937691	4.71072352710553	4.65160628254327	4.77807773058356	4.43683104154679	5.32448133053303	4.52704531566329	4.43420513397573	4.69812556912813	4.55160634549484	4.73535374478324	5.12128322922498	4.73194531124313	4.46893676708739	5.01202433123955	4.46016843598493	4.2736764716696	4.24892210623832	4.64822376778137	4.7800261457873
DNAJA1	11.0115019138928	11.0980319810063	10.9018525018968	10.7462591467087	10.0755042817698	9.70487906652443	10.6239937018406	9.35880438806574	10.2926253663294	10.7145785816276	10.9007950273936	10.2906203480628	10.9741180061091	9.71311571820995	12.63815853897	11.2824986874819	9.46671616787183	11.3967137535955	10.4578360396273	10.8158164134029	11.0338723393985	10.5316414559748
DNAJA2	10.7875427637921	9.3613011791525	9.73298240531675	9.55785821150196	9.92576152761321	8.26148892740915	8.46257660250066	9.51656405141638	9.26193657419625	10.8614108145367	9.93735444950271	10.1932752196323	9.79784804702573	9.5635261799385	9.9439943972052	9.67674702032179	9.22335250470997	9.50239205754134	10.2756339343499	10.5073657331893	9.96102431207282	9.91691279249003
DNAJA3	10.2488143006999	10.4630382064857	10.199064103522	9.90547087858885	9.80950987144335	9.90259935317883	10.3210678802032	9.1418068432823	10.3871843249901	10.3159020754633	9.93038276321629	10.5608687131141	9.87355132891333	9.73315818592099	10.5045334150937	10.2896653928332	9.43581172218458	11.0194524502449	11.1185162534961	9.89642686707404	9.5484154892736	9.95861133891765
DNAJA4	7.10251308168747	7.82342048013949	8.01396154270682	7.7710493180461	7.67546437790785	7.88471770395125	7.86431676965924	7.77588254147556	7.76999926091815	6.96217107381564	7.89014109727791	7.34330026923214	7.86966859855197	7.7190014769845	7.52939619149445	7.33935521540656	8.3055522053053	7.05768704941267	7.35415368972227	6.90429354298922	8.20641486874926	7.83563442108343
DNAJB1	9.03900061675341	8.58519818548272	8.03255513552218	9.27444285282247	8.30803565936948	8.69824943837963	8.3683187196641	8.13246110745605	9.26040017023031	9.55212255452633	8.0470262073701	9.68427960765419	8.83138238444027	8.45367067591117	9.93792192993179	9.29044406525682	7.89891231857814	11.0940960087209	11.1754242117863	8.72570667662831	8.68770483840305	9.14080570273067
DNAJB11	8.71449185370307	9.99265136303662	9.31700423317093	9.93245087130792	8.00478219482965	8.75542276866392	8.61837895765008	7.79102481704406	10.1614728397804	10.2601720765209	9.17906152634499	9.1754518127106	9.8965657063656	8.34301781899278	10.6395391366405	9.32454282423875	8.21708387815107	9.48526926987358	9.53346545158764	9.12855875800772	9.48876340170851	9.91300995841118
DNAJB12	8.40373701214931	8.00011816177708	8.44108371608884	8.44083937692882	8.4025310118685	8.67231129468985	8.64168082477674	8.14034299091827	8.54538830413831	7.84975761351712	8.51688602270563	8.82271670995717	8.45403253936893	8.4181780490677	8.56216218766945	8.67835727278153	8.67081340996973	8.05426560506127	8.26217602924655	8.25241175835896	8.58239004955126	8.58246817562826
DNAJB13	4.98475557891492	6.07919805635621	6.03216562267766	7.57682971938574	6.04930963018606	7.87310189624136	7.46254005581465	6.23697200858827	7.09139534883824	6.08238210523451	6.6342915753751	5.54490878304502	6.66826207230721	6.0956934538612	5.47509649125211	5.49652060074243	5.80752439234556	6.22305109529935	6.53609250075131	4.86839946815907	6.54362364420268	6.22492683513604
DNAJB14	8.7430311944081	7.89760497320092	7.54166025335298	8.29969997581478	7.29718842744198	7.59913847147489	7.2037194583417	7.63918207264048	8.03721088532979	8.38536020153337	7.45783046874383	7.23282586503442	7.37304989575463	8.20072706932825	7.72783309790081	8.26613604669099	7.96668474989135	8.46552987765008	8.26684926118045	8.68244399779108	7.86489905760403	7.36860338466797
DNAJB2	8.6139546401269	7.75693758569886	7.34423227450226	9.20690315161833	7.29110270871895	7.61291366704666	8.02425014337026	6.97369781874596	7.80016463039528	8.20413600032601	7.3607832412134	8.70158921276489	8.91132847372207	6.65908707360632	7.68562963790172	9.5227182653846	7.63838370722854	8.41948788019486	7.92100857608165	7.49970191054938	8.38508659524528	7.91843811701153
DNAJB4	8.85843381441866	7.62167505506326	6.53795145292491	8.33245033305678	8.16519179047011	6.67873398634999	7.81744027826343	7.92926746357217	7.75925196741092	8.01322671044045	8.0377048742006	7.84343243875043	6.85772507273093	8.67055365503305	8.00206292581622	6.71653195839096	8.1702469943657	7.49155129632612	7.62621990368684	8.40628486740254	7.09287983529349	7.2047062754027
DNAJB5	5.727158440382	6.44921723861416	6.49170199120529	6.31841716346453	6.09993384411099	6.35201403666293	5.97072952531146	5.55838523788798	6.01545132360617	5.01846233482154	6.06893447033934	6.23414373973396	6.05593771445985	5.94931101866527	5.72352358824732	6.10535152589111	6.23378409698519	6.48419163033791	6.06522773587873	5.69273558547419	5.60787677628365	6.36695164614419
DNAJB6	8.56792589309832	7.64589641174238	7.30843179709269	7.75865534329604	8.0876781957819	8.68706756356906	7.81270325402107	7.13334845964181	7.25026705532118	9.01612658146153	7.92947742341948	9.21746593880328	8.31814473626194	7.35256992229715	9.72678536458842	9.59221647762131	7.71597248794528	9.17923645465342	8.96461458799316	8.58904464276161	8.10411031820301	7.72796267928177
DNAJB7	2.73419646320941	2.7399732342676	2.68307820036351	2.88524456525556	2.79747808299187	2.77294461703365	2.78901640417876	2.85323329981101	2.78367488340928	2.85844815153129	2.76534860110088	2.78142038824599	2.85703418356068	2.73561195661529	2.6398675761282	2.80156985771894	2.8458703902588	2.70781451882815	2.49601738715058	2.89568257400421	2.81777366334392	2.71074368916362
DNAJB8	3.76202047844943	3.81830167941886	3.56938873778785	3.73236992389045	3.75929539989693	3.61983070056703	3.92099668347676	3.59105737018009	3.56525925960534	3.69343548174708	3.52146374502388	3.87764914875484	3.75509177022948	3.62390201601119	3.72263524651015	4.19466466459224	3.34650004715771	3.8463294063791	3.9247716483105	3.71550901516128	3.7444151933414	3.59307698265782
DNAJB8-AS1	4.11749137034438	3.92636632792048	4.5025441984688	4.54283338467943	4.48851204661759	4.63276182221328	4.65191444309595	4.39598756815235	4.20556633305268	3.84271031757693	4.35013250940869	4.52634437442295	4.27930867317284	4.6446134228253	4.33788922117187	4.04076218519143	4.58205136092521	4.31266560871561	3.87978773356167	4.04457944185823	4.17214106479983	4.48938065072259
DNAJB9	10.8650800272524	8.87784652328066	8.89829717559483	9.37985340753947	10.0465370490981	7.89108318328018	9.60669563213127	9.33412398268449	9.52436143207608	9.87794916965987	8.66602815795301	10.6803157023453	9.10000342556008	9.88416436201894	10.0835533780301	10.0803112878883	9.71333575106544	9.89547485093356	10.5494668426648	11.6185166356541	9.71482911719043	8.80471705937258
DNAJC1	10.6954102824869	8.23480839153594	9.43005340511968	9.05744894513188	9.53118454501196	9.05128588982299	10.4487627542897	9.33790463216017	8.53469581057695	10.2488844479134	9.35263285943617	9.69977822401617	9.96983315401111	9.42219653137046	9.62425825178954	10.2195464922471	9.83632072674715	9.74103964031798	9.50099357920659	10.8906844655498	10.2868045699036	8.45915841543094
DNAJC10	9.92625745536549	11.3764154172354	9.45612132751551	10.4290173411119	8.79100186658016	9.53765411908175	9.38406875977249	8.50630632109004	11.1097793178004	11.540232263001	9.7307092070003	10.5663278080486	10.2559446781157	8.84004655697465	10.3205149576062	10.4003978121148	8.92339065063298	11.5257820913227	10.1835406764722	10.7933806232608	9.11921241516392	10.2058292464394
DNAJC11	8.14189266821405	7.6078518334754	7.41284736070519	7.69848581447576	7.66873469940567	7.61600297196785	7.76804403641375	7.20258408449415	7.91520951124961	8.32938480181735	7.84548575423353	7.95671503423207	7.46149156089594	7.49353440216272	8.73032093606169	8.11739080955111	7.17471403115426	8.31821659013157	8.23330017818302	7.59663850531029	7.82793537595477	7.9696468744887
DNAJC12	7.20567175643979	4.73841503005106	5.37167195456341	4.49855164991376	7.82608827762245	5.30276563821436	5.75731324463075	7.28049749952782	6.28366382490923	6.97397534672127	7.09802930649785	7.08129077173254	4.981119777794	6.80995339301525	5.79461501860637	8.89853807309302	7.38976589891799	7.68812716931251	5.38062612680707	8.2351402524427	5.00110405696686	5.57602241201822
DNAJC13	9.38252053267314	8.47491777446829	8.4413013537801	7.85718057788796	8.32482959181677	8.24118583114837	8.63798284835571	8.28551438011449	9.1105210676153	9.87587539644071	8.62604669523984	9.12034270862822	9.26354432660047	8.52145125243169	10.1793949619101	9.44083020899923	8.84474525283266	8.75162173439685	9.95564495204887	9.94150336029897	9.20103632707265	8.88100138913481
DNAJC14	8.50224572609212	8.18296618417919	8.02628039270952	8.14175145318903	7.71609490336207	8.6332260192949	7.94439400084475	6.99683467671805	8.28892225960963	8.39190597975155	7.77778447535203	8.07718804052149	7.4657804649981	7.49411054595896	8.01746411003772	7.6508995370051	7.28000526321334	9.21327258033088	8.42272031384655	7.99215134512627	6.73034276107921	8.79295797793159
DNAJC15	7.77718328266893	6.36918414463542	6.59366304333307	9.19280093670604	6.13551782233319	7.3263364300158	7.76726636903142	7.73438053778437	9.05632556752101	7.93978096833865	8.34339442766251	9.41728492673879	6.59426598342929	7.40689440282987	11.2805709278503	10.9536233266995	7.57705107071125	6.90612010399935	9.4141002692213	8.49463426373759	9.9941683703168	5.91663460895601
DNAJC16	9.26486319766366	7.72272988669797	7.81215407484539	8.06321172943059	8.08854419881054	7.91921230571054	7.85938682461971	7.98183544370391	8.44956539076798	8.95019988156666	7.93855908882788	7.45856947148943	7.85442730745317	8.20914877471139	8.1910881828437	7.84898073453562	8.22082415231214	8.15330951912784	8.44309621649376	9.21571670444964	7.97538102237738	7.88262120631723
DNAJC17	5.94764667880238	5.32097918868258	6.29786234937215	5.32573469734107	5.61892750064745	5.59547857943084	5.02848235741307	5.00978479062865	5.59498090836647	6.27096315455449	5.97072952531146	5.62404534594421	5.77389063405022	5.47247139581937	6.58651621968243	6.38180843470972	5.01956900637861	6.43123954947577	5.9531852556013	5.59228946329726	5.62830750980738	5.44555745459887
DNAJC18	8.63364778606731	6.55509163483193	6.52315038500413	6.24831836795293	7.68350272754767	7.20242412994121	6.26078748398149	7.23499187231812	6.56330530463791	7.45152172454766	6.23925789514614	6.23686053008793	6.52739812005187	7.45737285030587	7.16904752086478	7.28107164937101	6.91428167816556	7.25039165845574	6.44224405439854	8.11722582178981	6.62137645277477	7.4060953488885
DNAJC19	8.72830964236423	9.44118259694867	8.5245878373143	8.99818893770133	8.73345369374235	8.3800568548865	8.36064548288226	8.33396881811959	9.01496654669868	9.99913735641355	8.8191765680147	8.36619754548485	9.05719592421637	8.42044520511167	10.3911501983681	9.22857595828459	8.60792436274433	10.6450251866577	10.0841373018595	9.14834608390062	8.55356405678756	9.1344885887544
DNAJC2	8.41297400479349	9.40476690648851	9.44940712761206	8.87981644320638	7.48805271148219	9.05822259006946	9.60242339511543	8.05984432264255	9.02721911543131	9.91010153348802	8.86242972451219	10.1953296478605	8.60118556672072	8.18747212196563	9.90534396275118	9.37117807018649	8.16639750898706	9.72224949030586	11.1135110061086	9.43382569557052	9.89189311387368	8.8216602348622
DNAJC21	8.22155841201756	9.54652146718763	8.95658757407536	9.81091417517495	7.55613174116291	8.42902063146115	9.31781256771204	7.79102481704406	8.7005321682258	9.03137894575652	8.41297285905715	9.08316133245944	9.26135383469541	7.99706190163229	9.60630814206938	9.33902786517904	7.60956370450565	8.72705856023219	8.75401616969077	8.65581764492267	8.60522583182012	8.36821548383439
DNAJC22	6.44540780373221	7.16288833267788	6.59744708935907	6.49161232640491	6.58737439957419	6.46703920429863	6.61166236095562	6.40772722483076	6.81866846710937	6.70518226083839	6.49356089487065	6.02193147361642	7.11301849094816	6.67368943505532	5.44032785509162	7.07826529156085	6.730492615693	6.33379773909616	7.1376744210019	7.19867384445198	6.63118464480702	6.35381127333347
DNAJC24	8.41857713640785	8.14940849376855	6.81246210081761	7.57042515544689	7.74964959109559	8.25768890907318	8.22204914549206	7.75201067836899	7.83217171093059	8.15824803135424	7.67127078803889	7.74935906125038	8.11514366741059	7.89964080784805	8.59792993244583	8.00932230931449	7.24596351042664	8.85452389078651	9.039712719361	8.92954331423443	7.17380597148025	7.40241427729024
DNAJC27	7.33995237011344	5.66570956601167	6.28712979147097	5.56363505502545	6.35824545757371	5.9459621340981	5.87024391330521	6.3490121277181	5.82728291695057	6.90776449015014	5.88417407684688	6.16047503791845	6.25752993581645	7.92635184076104	6.27403755171136	6.56401918845522	6.27975027647409	6.44054213062895	6.13427741189127	7.33960494115864	5.55441229730483	6.4527283584038
DNAJC27-AS1	4.74574517695697	4.33286645362433	4.11419359867548	4.42845302902069	4.32808201492181	4.52704531566329	4.51806615846321	4.33161984501481	4.49621203837046	4.14184849160037	4.68472221644456	4.75793735905935	4.32545792715885	4.37785810146389	4.23149029886264	4.22002105362538	4.14399303474366	3.96652947662164	4.38621394803312	4.18184037098299	3.91581681713563	4.90925688963548
DNAJC28	3.81028619752351	3.67829560121758	3.87784298645365	4.12516228817166	3.6033233767085	3.99832559786936	3.88450322016509	3.9191859099247	3.89018557469982	3.77364589330441	3.67198929200889	3.89093811440333	4.2437909871233	3.64953727003753	4.01282200848732	4.65926178870148	3.79460178249473	4.46523032571354	3.87830834757915	4.21206763394392	3.92580468835592	3.81552769359798
DNAJC3	10.5027436931186	10.3234127883085	9.83817784593569	8.92736454844787	9.14985737885043	9.03326305565209	9.05826905125633	9.01426992191691	10.3654835521537	9.60390925128261	9.12081514970614	9.94346037211148	10.4764451733704	9.31908517272679	9.32929807991727	10.1399105617871	9.83543888372399	10.2218251350396	9.84795321216975	11.2118478451513	9.93495248597778	9.59925971949492
DNAJC3-DT	5.50338342236242	5.5990262856016	5.22020817919242	5.70425734562109	5.64040296609305	5.51287004262957	5.44040559233821	5.36824004647296	6.53190520195659	5.518146698116	5.30701622035174	5.11995743730029	7.20401129786892	5.43320906335822	5.02041474736814	6.58842769115848	5.3244633159455	5.66195395230391	6.22746776539358	5.7374585305668	5.58033164389242	5.84354141712129
DNAJC30	8.62569561371949	8.25595817809825	8.67154615519339	8.53713250704171	8.30650259140359	7.97000375152447	8.90090974702108	8.00401434805567	8.50572742113285	8.17391186766441	8.57717708245067	8.4726091153255	8.5847409203114	8.04228956327759	9.715084868157	9.4759080120595	7.78222814339383	8.37752947084394	9.19381782467134	8.38127532293112	7.92163565018702	7.91157835481183
DNAJC4	8.31768773119424	6.87625665624977	6.81816594428279	6.94546174418354	6.99648858186781	6.77354985651248	7.02781281399284	6.25763622821178	6.40998657926934	8.2745083534667	5.57287783484485	7.74392947492877	6.99171928778449	6.35588202100681	8.8545930404293	8.72814097598812	6.53705591687797	8.11173644843862	7.38876242838391	7.64576999086235	6.76721615137377	6.48453048240899
DNAJC5	8.17677974742469	8.79246253273327	8.75358993916756	8.05446516839724	7.45895745987459	8.25296580598248	8.05223378820049	7.20814394138535	7.72284550745028	9.53698928393614	7.90240151405479	9.0480747789556	8.64361790709352	7.0215275469425	8.9949693010703	9.35268116890752	8.47620006831662	10.3506568620036	9.34268733466025	8.17533141774303	8.82482171278937	8.3075106882488
DNAJC5B	5.51671509840336	6.42435347884534	6.88300480710197	6.57266825826567	6.47164075197148	6.58532710630728	6.5539077914992	6.83048222988478	6.40207102646864	5.61189026582614	6.52430090201245	6.10558640278127	6.53085424336605	6.48786515031991	5.87672733570675	5.46193186016519	6.96291683937795	5.69671474658835	5.52215959870281	5.1481731859038	6.52827004137082	6.60822186407472
DNAJC5G	5.73096484964925	6.26828494479309	6.37183688713195	6.48785957506079	6.53221910570796	6.46003369009712	6.33629905037099	6.31865906319556	6.60307432297331	5.77384558278244	6.56044760089488	5.76980892652485	6.45018486711363	6.25957273253917	5.86256067158108	5.75185359860872	6.89588942822431	5.6749764221101	5.47115876355362	5.35709589682887	6.53246857176752	6.38098204141249
DNAJC6	6.35458589063966	4.57702400219576	5.682651008453	5.85286091956353	6.62595803837027	5.74848050794342	7.66253143686628	5.97754463311465	5.67854258210839	7.47426251013994	7.31599427600739	8.23665552286058	6.33320532396648	7.0587476080739	4.67279184533382	7.22147837953848	6.17835523276337	6.33953006560819	8.073442330917	7.49665109285906	6.30926272397135	5.34987150154281
DNAJC7	8.22610638379943	6.66252133427774	7.71225673232124	7.64142807551727	7.46456094552116	7.66576870835763	7.03301851899308	7.48054256493939	7.1080042216963	7.77594839651991	7.47887389830944	7.608184146666	7.73548945526985	7.28209531051094	8.39825172447463	8.16360672353653	7.29607224969094	8.68711445049151	8.06741907830633	8.54430084929305	6.70388769912925	7.25066737463382
DNAJC8	10.4469225503588	9.56628492355286	8.9730564050122	9.0777143160114	9.79955261820373	10.0181446881967	10.1076826054981	8.81291640376341	8.56545414428867	10.7023563846225	8.90919424647764	9.87023471332931	9.62023245413332	9.17700026599682	10.8893925123083	10.4112450841407	9.06590157320464	10.075104515658	10.6553632047846	10.4347409418242	9.48939788071643	9.34266169603688
DNAJC9	9.24483249002799	10.7688140325528	9.88549982562645	10.3821409060272	8.83262886884216	10.8124004957221	9.69118084952664	8.53280368049406	9.66163367232082	10.348566102663	9.46100303521103	10.4773570460632	10.23518087313	7.99573269836594	11.1078117915616	10.3173635299117	8.59116964321214	10.6693733631267	10.3610707880585	9.14851801830524	11.1218234740092	10.4025820803961
DNAJC9-AS1	6.3439102145478	6.7084230853238	7.06471009322852	7.01221779362627	6.93209857852855	6.95269903561822	6.96250968113026	6.93575634419569	6.86612336475115	6.15499066322707	7.29998633044836	6.35117558234148	6.91813163798233	7.03194010099818	6.2414825015806	6.23749984064515	7.04394259114837	6.21273366271497	6.7775708977885	6.21701469698322	6.87197439967683	6.86375143889597
DNAL1	7.14331861046922	6.80354602090114	6.74236726572989	6.65302781889449	7.37067084031073	6.95903760856485	6.50577574709766	6.69065434212381	7.01944507158126	7.27168951932244	6.56553403533482	6.22651496038171	6.46128406328528	7.24729475349313	6.08182290493555	6.68389165653968	7.31105197930547	6.56992064148344	6.4845804431884	6.9298402525601	6.63367804118113	6.9587022667651
DNAL4	8.4212643705826	7.93603180010962	7.03349134712775	9.00308466584472	7.77097144266608	7.36746028897873	7.69110293006641	7.68485319120071	7.58950034603013	8.18579862721485	7.85875785143964	8.19278804259166	8.16683257644008	7.43029000453394	8.3895568336268	8.48090733659508	7.67097031810232	8.75908050035805	7.02716864615433	7.3871077513389	7.35706567953484	8.01581443971052
DNALI1	8.64883680217478	7.10063654670055	8.3072726407354	7.96837958773504	7.93286261477786	8.69884398652168	8.07707198150915	7.56069191108415	6.36613276460459	8.83384927087529	7.78320275638242	5.09093495128035	6.2914378060222	7.60333248005244	9.40429503921015	8.15657671375745	6.81429702592751	5.49588322796207	8.78527328439878	8.39104740514779	5.38665806343646	7.82987655401119
DNASE1	6.77630361373909	6.9302279295293	6.92499516741452	6.86166987829304	6.89754629319907	7.18764435418997	6.99204673365929	7.02280727942459	6.98024953465714	7.51099471062125	6.93564787311032	6.8635835433051	6.90622518862429	7.02280727942459	6.94385761772817	6.51894576620885	7.2742330663842	6.6114312804712	7.01064802902941	7.16286443926924	6.92166108283777	6.9428243646307
DNASE1L1	8.13229381971687	6.54863581840342	7.51685876153182	7.5633210668249	7.16892603162026	6.43128970692827	7.77520669041606	6.91668545153497	6.76493572556391	7.62189657569147	7.24088072381032	8.6367703572494	6.91706890794908	6.99093464111011	8.24246104718259	8.22326782872811	7.62357081767944	7.33790984500598	7.71134547621324	8.05835690076258	7.47379159400461	6.51727830238496
DNASE1L2	5.86532873980282	5.23580549549235	5.26396672329461	5.58905446766776	5.69482784682757	5.42315428768817	5.55699854028738	5.44626871533075	5.47042073112314	5.5234832756955	5.50488810348443	5.90227589140241	5.389062968204	5.19568898194178	5.84868646540555	6.54085127565489	4.88221142939169	5.64800331299844	5.67555504162175	5.44388932358558	5.48145244055628	5.53876730791068
DNASE1L3	5.43762307312301	6.01597757886064	6.34404404821196	6.30868058995832	6.39271377964771	6.56432557233827	6.42530267383967	6.32328315268195	6.53026504574608	5.24067861545924	6.35975868271392	6.10733345324682	6.29468681053317	6.59079132116764	5.70835166125577	5.68262005527764	6.69599907911525	5.53866569980788	5.48173601278493	5.30137431719315	6.49427745918863	6.38832426432071
DNASE2	8.55096484887354	8.37118928254066	7.94240648905004	8.26660876141865	7.72963114232537	8.16645972350631	8.16204733820475	7.72732213108627	8.26732588715707	8.38037485655437	7.96083448788013	8.76456537680756	8.40910808951995	7.55756457891624	8.91540312906053	8.17060119333947	7.83380596506463	9.0432179301791	8.9007200504952	8.49002253621628	8.29978644096797	8.00895051370989
DNASE2B	3.78602176820468	3.81367717449361	3.83468876374121	4.04651200780606	3.7895947415858	4.26645375511142	3.77442711184251	3.88688502361135	4.06575034629849	3.95061128605838	4.11423615262994	3.81746985958212	4.03390994970872	3.90810548007181	3.67461185553031	3.87297879280905	4.08802244935769	4.03309504664607	3.7256538639785	3.41969517082399	3.95112716670438	3.88740090425735
DND1	7.82921904204321	7.29531105651225	7.31526141090215	7.63799321905954	7.3263618736903	7.19990312540266	7.24761253026557	7.27774261944595	7.3842792568801	8.19924075516212	7.0598314450549	7.41117960324283	7.46993998708242	7.0605780444538	8.11099722898653	7.80985394980095	7.07869153203131	7.62601955155051	7.77960491361762	8.12684542939652	7.13977832968379	7.21560663431125
DNER	4.74060007522067	3.09713550339098	3.40551000439198	3.69261433128246	4.06137692251575	3.42381053476026	3.14861955069509	4.43794786813342	3.42330297992347	3.71412500613106	3.5585706530473	7.52995456327432	3.23907995000791	3.72944872243695	3.49003846150931	7.27322776967983	3.69826690328178	3.24510447696512	2.95067486897286	3.57395134400099	3.1913155556388	3.52245686433941
DNHD1	7.48870982022101	7.50655237328167	7.51402834645973	7.83013657900253	7.5458274997734	7.88604760098567	7.74193687584435	7.63835725331753	7.69192488629062	6.90095195613593	7.72467930779771	7.35096786053999	7.79509974199267	7.92758286215173	7.18560732161718	7.10637374698608	7.45304582112432	7.32416169001534	7.11709951427306	7.36933518146117	7.69495830902289	7.63043345027056
DNLZ	6.16720299413221	6.98906075799538	7.80854342709494	6.87222234628898	6.87465452233262	6.60989781551015	6.54599154090532	5.65550727047998	6.58903783708614	6.84733311894883	6.16277013974347	7.21108554148365	8.20116787238367	5.86734697447426	8.46463970882579	8.18202439782857	5.57571681678403	8.18417749319199	7.4876696539784	7.1150269795211	6.48498404784784	5.98114496120058
DNM1	6.26832263315207	7.4389049608893	6.4667471270932	6.69426560635693	6.01444815387263	5.99221289711321	7.24394273677133	5.53547094261596	6.7302141993843	6.97808605021455	5.49872271235076	6.1694086728683	6.41510628785185	5.82599454783517	6.37940750880117	7.23156855045291	6.95089552379964	5.61584244190348	7.65249495705952	7.39258743607203	6.67317056834164	6.235930672108
DNM1L	9.99415299201429	10.2059175673134	9.34381651817665	10.062580833805	8.95508260688149	10.327527832068	10.003681716051	8.83884081681782	10.6154465076233	10.9822860850784	9.52361620455592	10.2334709536304	10.1575410351146	8.94921304865117	10.8879999134953	10.4517571375288	8.7268413668107	11.8759491324943	10.213045191318	10.1346586464863	9.42888561807608	10.6216594745399
DNM1P35	4.45382519829566	4.81517877989847	4.69951040682289	4.81326318592462	4.70825033495161	4.8710951628807	4.97350663423817	4.89801364742595	4.82925764301916	4.82734121677745	4.86088732010913	5.00390837021453	4.57567820657289	4.59588188352649	4.7428630277389	4.48537372032583	5.25288153712233	5.06118174655501	4.6095706219105	4.86078535317558	4.44277429067098	4.70750068979844
DNM1P41	5.27986310905265	5.13903510757161	5.04492148625276	4.99813137674199	4.88119853651057	5.2103418848513	5.16636091285709	4.90937365812597	4.99789459665513	5.20626545777473	4.87707527608199	4.99789459665513	5.22510385970565	4.85004796010967	5.18787770639544	4.9913134130852	4.64246005380009	4.79024050355058	5.0783614273618	5.45064303998028	5.11058633629593	5.12725234474953
DNM1P46	4.59423323006917	4.68971930365646	4.57041637055785	4.73484040527495	4.44743808765034	4.65173947852012	4.64440408748168	4.75528322871044	4.43979845236505	4.62426709816521	4.84659801483723	4.34846958790804	4.58641076564464	4.49952112247117	4.70624048567183	4.43438757619059	4.55934539429085	4.51075502639469	4.46693015810602	4.56838541138417	4.54459686251275	4.66368883543735
DNM2	6.87518252579791	6.13334487645051	5.69380221198559	6.77667774586138	6.39656076880629	6.30809729841548	6.19019260962552	5.88746045263343	6.32482698653031	6.47372024307908	5.92944408887663	7.46165996801155	6.18583314040062	5.9261069859215	6.91128534987391	6.85618780373627	5.66726558110141	7.03062443647292	7.63614133144533	6.41645633506274	6.4895682964758	6.33510587100447
DNM3	5.05672064977464	6.77630361373909	5.74853259861836	6.08074829203042	5.55118186141557	6.37011951668197	7.02111220028557	5.78636782177254	7.00765086825639	6.84784161454268	5.17907021401929	6.48184745226629	5.83862174608925	5.50960804973568	4.94461053882808	8.35897482780327	5.96459473806628	5.69910357264367	5.82802000797878	5.57797539600383	6.07879999996994	5.98688311436026
DNM3OS	6.98585935029743	5.37555382520125	5.00840787370084	5.0907019336198	7.00793634469848	5.05892993261924	4.83750095525229	5.64647072493331	4.7347298523697	4.69513421858159	5.04981457661255	6.67987489500615	4.98888038665275	5.56252857761736	4.36374275887972	4.38471058009198	5.51801553400166	4.60108797104394	4.94552109656985	4.2598790384046	6.14322144623877	5.0385780443812
DNMBP	7.6586322860572	7.02382038220518	7.59209626934764	6.96758579039039	7.61377705107063	7.60030714197811	8.03251664948503	7.69317577762375	7.73058994770659	7.09253308413585	8.02703480439329	7.70405423748074	7.02126566913303	7.85600695908925	6.05532164926112	7.44019968692593	8.19562678646491	6.95305469597332	7.45643827811612	7.71222013777388	8.00967983603175	7.97727351394867
DNMT1	7.9680767692387	8.52182071040454	7.66376807802332	8.52702416942293	6.93170986706298	9.07541283657751	8.34578230605784	6.89966575345916	7.9743752199302	9.52998661829177	8.00183044450357	10.1154580461732	8.24637420505647	6.42352951171149	9.65732159353818	8.49050418950447	7.19079945324675	9.81467022448052	10.690215247551	7.66356899022987	8.37016294010487	8.60260097522301
DNMT3A	7.64650555191548	7.76768919339135	8.96268760386761	8.55031975732263	7.55404542690452	9.80492411869562	7.82925415846834	7.56722792117733	8.06967189153231	8.48798291529198	7.86145314872686	7.84450139697142	9.33554603161683	7.1645393031574	7.64831026296775	9.43172388038064	7.34353761103289	8.37093472829563	8.86522155910915	7.70964522421535	7.47022478570067	9.30740656670016
DNMT3B	6.7834774481502	8.36517255712556	7.80643768210301	8.23510536504256	7.53557792164205	8.54193662637231	7.51479294521283	7.18799886130521	7.80456847992898	7.86941662454757	8.3958316508261	8.36204772770471	8.78726521186096	8.1331853262931	7.22556726198034	8.45533386386799	7.83842422506891	9.15151776086527	7.8374795310185	6.60575633636981	7.72834697757048	8.39935893249082
DNMT3L	5.70001285975418	6.04400745951506	5.80397580222338	6.06725927048154	5.94490755031049	5.9255911135536	5.99297471742277	5.78680755887946	5.74674005369438	5.91316290341425	6.02590756214601	6.05716004165909	5.99096839553024	5.97888182708884	5.73072286531665	5.51742373927393	5.92465205356003	5.71273913764609	5.48197402754239	5.53200013050054	5.8301962796795	6.12695468335466
DNPEP	9.46146647190297	9.29167232019772	9.88503932353709	9.4904345467162	8.95358417049863	9.15205676121274	9.79393111588372	8.8651993214472	9.20609163765143	9.61426171844224	9.35881325800651	10.7754832728697	9.52920060380327	8.67520875314721	10.388435285288	10.4820048464246	8.71431855526263	10.2575563816697	10.2211594186795	8.89702581292705	9.85261790016637	8.9133855419274
DNPH1	9.34013014370321	10.011901744421	10.005331682999	9.25525468605485	8.53473334109485	11.0251918981317	9.09569942034861	8.17159531117978	9.84269591511432	10.0039218792388	9.59471834894608	9.5228204579809	9.45200331351648	8.19141459512351	11.3871926927886	9.15938420383201	8.64135404935169	10.5498653240483	9.7181042843119	8.96911649747984	8.6271543660959	10.0807041799406
DNTT	5.01183848225407	5.78870795881941	5.47079932439658	5.0849009836559	5.24861019239322	5.17945946376929	5.3848846275236	5.18794526858318	5.53136978942457	4.94928084867079	5.25820437709389	5.02933074239039	5.57661091030396	5.10969364345843	5.03574614810415	5.306214423552	4.97501428260345	5.13619118321827	5.28673154211738	5.01085691635942	5.56782654202771	5.16773974080826
DNTTIP1	7.78111242450029	7.94280793645577	7.49437781538613	7.14658192500556	7.35102219914354	8.27344364740795	7.53842102926328	6.7350824793642	7.80259832222854	8.14788957595723	7.32963353999465	9.38833986844475	7.37775329392776	6.62373768503937	8.36145209278455	9.04158814287977	7.05899221060466	9.29027062881497	8.71737443323594	7.59089708378197	7.2291372407512	8.12294580470438
DNTTIP2	8.95750172807398	9.78208299786995	9.84723229137724	10.0137054667894	8.06647572821571	10.040265597988	9.67648924815063	8.42810808204452	10.3614047562363	10.5614435064069	9.82349764084368	10.4903242892402	9.82965783593933	8.72199463801187	10.5093810327914	9.79283243608459	8.70062771689388	9.79372247496589	11.0442951358521	9.680615866557	9.69566174347712	8.63734988401235
DOC2A	5.40846398504407	5.30251860413203	5.39401901561141	5.43164275357226	5.44916283992002	5.4915766690524	5.67034760090802	5.44427817873714	5.70587643704445	4.76837286049455	5.40595307504934	5.06470515720195	5.48921573136318	5.3937876728759	5.3269202252451	5.29258139308688	5.42096047111358	5.30045169807442	5.12027836600604	4.81532896681025	5.71237262462831	5.47750520301911
DOC2B	5.35268923128177	5.59527467365618	6.13848745468183	5.88422213390324	5.97281910418945	5.91322879166843	5.56797056091693	6.03160507799041	5.86891166382839	5.518146698116	6.00784670583976	6.08612046696339	5.85115928312067	5.76947532354029	5.68826634212748	6.11485428543572	5.69753473761536	6.37070801237349	5.6812023890775	5.00977426810794	5.74555324475987	5.71067008122297
DOCK1	7.94717914012655	7.82444828602578	8.27516705538297	7.51952922263017	7.84714877541751	7.79798363178075	7.17943050664311	7.34128160037174	7.52827269785547	7.99906296053549	7.24029401112917	7.0663503285471	7.77474474662578	7.50568968936903	7.34561662921743	6.55025480306007	8.1346920680124	5.94796149677585	7.56366515291216	8.4457522077206	7.95849695918025	7.93383619646566
DOCK10	6.38304225198314	4.70577682002355	5.26811812307962	4.50029604075125	6.11411869394178	4.74753735502126	4.50046597256726	5.95375991746672	4.09609988366682	4.89653381826582	5.85892704022475	7.21276904509051	4.4877855569729	4.88233880640795	6.55590227710263	4.20713021419368	6.42293944084867	5.26578132247086	5.23260556703883	5.44916283992002	5.44735509603647	4.17600402251575
DOCK11	11.2864092106186	6.23758717913648	6.31105511053147	6.93113801226239	9.16693557087851	5.54234973780043	7.6443244334751	9.141354847189	6.33152476605617	9.00249970733104	6.98148987649433	8.61398979446229	6.4296752569935	9.99925951966932	7.91416824211177	8.91310288406584	10.0013360828871	7.05903060671649	8.46675873029444	12.5966613175943	7.0477418047705	5.99027267462451
DOCK2	5.41156589619315	5.15078620190911	6.38040035157831	5.49153494378723	5.76275355135405	5.55196658834175	5.07907167820398	6.0444261615617	5.3760732657794	5.43135891207993	6.11590991176077	6.36136877443673	6.01775210993798	5.14531448676646	6.95427745148433	4.80525712868846	7.563170952672	5.86724723939146	5.49257770060685	5.95004521398506	5.45500668486733	5.17586832657617
DOCK3	5.39964431284413	3.89405818583099	4.79043482586014	4.33288253545906	4.77775293886473	5.1508269725653	4.65451318162552	4.66755983903846	4.22161115641729	4.93274941489528	4.98188216343541	4.55738501394029	4.55400365667901	4.8184454086946	4.11413086747686	4.12371124938675	5.07074364630657	3.94780836952354	3.82597595886932	5.24328377817876	5.34626668624021	4.38071599041119
DOCK4	9.50341091345597	6.62910718630293	6.28011608311926	8.25766959871351	8.80631318234019	6.88232432644559	7.40501953623401	7.78241263290145	6.41613790512292	8.25024743892894	7.72846416346836	8.66534052406136	6.57848167527881	8.49536074642862	8.84922156035987	7.51086615970241	8.80760467448363	8.81474429281022	8.96711904799368	10.2727531628213	6.87905903157142	6.70759728128328
DOCK4-AS1	3.28300723361212	4.07579365834003	3.98350907897706	4.24430789395876	4.03727514223774	4.2434417238522	4.13513107554806	4.66108098086898	4.19405753380669	3.36632949334009	4.23616965158408	3.72596049160924	4.27416877849461	4.02076870203737	3.88300783396658	3.53462245205994	4.20687679049139	3.38663127569805	3.28920415451877	3.39979973831904	4.13978853977539	4.01586312612774
DOCK5	11.5154577990515	7.34818834085633	7.23307800649231	5.61274578474237	9.11262208903659	5.98391031562601	7.1828997621958	9.32177639778607	6.84930700912528	9.38688772274484	6.14851458996917	8.36246328369086	6.08058230527897	9.86546155239171	6.2201115015492	5.80506728245911	9.97033690582709	5.36379760736462	6.88824679382892	11.1237678250698	7.87016647855344	5.93052502546954
DOCK6	6.28313293730085	5.87894550825213	6.38482535916502	7.02515650765037	6.2394254261237	6.28567670832736	5.98470882770793	5.9033380217509	6.54375875238063	7.02213255249419	6.16469198851232	7.40465667483882	6.44036062690325	5.77993919133927	6.76674705892728	7.44887521778238	5.96838379565758	6.45610039539621	7.35169136745676	5.70692232665355	6.25500616455069	6.80578708733021
DOCK7	8.98879518516279	8.975543020138	8.94990134199027	9.27261356388479	8.31362558304653	8.1681857241748	8.36974592349088	8.00859394594822	8.7590610335479	9.44409046035096	8.38222660331503	8.51850717964928	8.3851826814455	7.84925171332414	9.64034988569354	8.78019161522073	8.44331433475766	9.26641657560867	8.88224101973305	8.84317341572409	8.43368135499579	9.01086689782242
DOCK8	6.22535832391257	5.12864591229253	6.84579432944207	5.48499872543325	5.91648430130848	5.72711257940577	5.79585162886853	5.91811522798528	5.62377594652372	5.74223357695645	6.61744544718648	7.41523646910489	5.96379452651258	5.49758650864149	6.72018745411501	5.4742789185001	8.05722470272152	6.54759539761062	6.09984205345664	6.55326575368871	5.92906778743514	5.59877762379676
DOCK9	9.29988795013058	8.90045405654496	8.92392546252367	8.94669220041104	7.37453583333223	7.4429724194199	8.68490511245853	7.22992593059908	9.7507295353648	9.48250268862444	8.05934620013407	9.93458901971757	9.65396529992634	7.40911761539614	8.74289012010678	10.6393387610621	6.4849314921359	10.176156114166	9.73673896289121	9.1952051925288	9.6146730297168	8.95705575006629
DOCK9-DT	6.05690644786701	6.24484133524575	6.41496232017493	6.95438968187336	6.22051765639283	6.50825919042249	6.73395247865522	5.9364565981266	6.77486682031131	5.68225111600594	6.59844711591949	6.30249028702104	7.43043161005631	5.97628918517488	5.71257906707923	7.46395897422444	6.36987165148596	6.65710822945546	6.40056905912948	5.93171243634224	6.80467355023863	6.51865774190624
DOHH	6.22738353489041	5.98261361361295	6.28637075734444	5.78532897643709	5.26642241511912	5.79079639253142	5.88531531042236	5.68508390722099	5.7375452001813	6.39209060558985	5.30174672869163	6.7269079502581	6.1835691662017	5.21475529107662	6.68128321793967	6.77117227794098	5.62942069789132	7.24082605935792	6.4226088952758	6.03368736480217	5.92923227977842	5.48362595499091
DOK1	7.63236400726985	6.57645626589863	7.0474335863645	6.71362631547197	6.54495234661456	6.71908270237663	6.84381767922709	6.39635746786967	6.44918738168412	7.00487026559765	6.56262933448219	7.35547525727044	6.98220116318564	6.22628197438232	7.928762836872	7.93945464121243	7.02279735870652	7.60257102464554	7.55188094777325	7.40080279166099	6.71764262625821	6.78606815596186
DOK2	5.3495469638616	5.16399212694675	5.96865101741772	5.25513569115272	5.4590480180627	5.54204355221011	5.57457566058134	5.63500500303662	5.69685263662803	4.82734121677745	5.5008467952423	6.30053977064139	5.45363730890597	5.42991884603163	5.81437064423501	5.12688145812625	7.11542358301592	5.62422684653409	5.38093534427943	5.23162540406856	5.74702695006798	5.622104309472
DOK3	5.43581355479588	5.35022971408745	5.67623349580895	5.60666743827913	5.57204831339173	5.46275352036671	5.67594813727706	5.50743980720427	5.24486790433611	5.15020109917704	5.48512472221213	6.3682118226713	5.80283729919704	5.14531938662694	5.74539539501047	5.47242966860453	6.40909461824063	5.92835058914814	5.45324213997472	5.73120940330255	5.22682907843818	5.23201410711688
DOK4	7.37104317295506	6.12697209329552	6.40207102646864	5.78793168160451	6.35237516118132	6.03424523629332	5.79692176018685	5.94964405251259	6.04424437314329	6.49820190987142	5.51138928914918	6.05828645085415	6.2589005839939	5.99480570144635	6.12701852096636	6.23438866926415	6.13637127829761	5.79348456454565	6.68360180502116	6.74295507595293	6.09019773619986	5.53796654615564
DOK5	10.2626023069839	12.2992849502873	10.1328770703283	10.7507070943509	9.5653064080552	9.70542933743002	9.69046904424052	8.42220274311734	9.86064538799831	11.7776406036881	10.5488888758596	6.52035842281266	7.8066327079651	9.05781208500565	10.9312370517114	10.0973846380191	8.72433224732309	11.6570438568794	8.9158092972621	10.1383028518975	9.80670489199891	10.360806215285
DOK6	6.26320443077967	4.60837253575707	4.77990484474199	4.46329490648586	5.71965823923924	4.65714622361258	4.71533744094682	5.59645355116348	4.46256849464134	4.98072036300958	4.78236130596459	4.5492883441846	4.63702761353564	5.91365020899867	4.34929568370814	4.44886909676075	5.85121780682606	4.31357203139678	4.62447774733943	5.50997852579487	4.61603097006697	4.66958739363663
DOLK	7.36891659500366	7.60177707666557	7.10995528985232	7.60444363626426	6.98369311822315	6.7796876857982	7.07359601541274	6.37935425803808	7.32645649951975	6.9839768582065	7.15399430506459	7.30720400436852	7.47631820764875	6.90884696187721	8.14176254424392	8.39941369201978	6.35755299888134	7.94715685869344	7.31039738087066	7.08477795043764	6.88655695195163	6.76384270833969
DOLPP1	7.83740228482092	8.52701165380918	8.41517190223788	8.60520218001393	7.9990715752261	8.30104144652168	8.26727480656333	7.85360264647209	8.37230720531571	7.96676474842371	7.95197595239393	8.10991671313603	8.32766619877541	7.83367984043123	8.05368740500212	8.30086384752535	8.26433390064448	8.28467346907272	8.27202119064886	7.6088541438831	8.41084324901913	8.31236251008965
DONSON	5.31514543816293	6.03523903305265	4.73642505258126	6.21576020929495	4.78674644179342	5.81246751988221	6.09475098244288	5.18283891408171	6.45069135130806	5.88248707663075	5.60601488102155	7.40068265739295	5.98743716168075	5.37880715743221	7.58495984973703	7.56448920899825	5.15925026438397	7.68957144014832	6.57886546412578	6.10062231477064	6.16397122066798	5.79327455156458
DOP1A	8.81733224505875	6.97114957599102	7.71876807846109	7.72925915463416	7.39991483732701	7.11209998616094	7.91806447316869	7.59373766005583	7.00826894806317	9.4393378294416	7.77176082211298	7.48234737991481	8.42286039424305	7.83830988478798	8.38691752670391	8.44295448389205	7.3420882713087	8.96565849968541	8.66952617921005	9.25503769164825	6.51751490013784	7.93692139688481
DOP1B	4.24785819523966	4.80859130298045	4.76274353982476	5.06495982765412	4.95199187685223	4.79969595449397	4.97756238250692	4.93137820265807	5.52489755685836	4.52674567826158	5.09323050215683	5.10165338778563	5.00875181915875	4.70135512947192	4.33682416848896	5.53209369875368	4.85471906060529	4.65539759371521	4.78089476635702	4.33423238553327	5.32948441872063	4.43387949430016
DOT1L	6.9584806087223	6.48567279359849	6.65487213190622	6.85980566303146	6.51124525338094	6.93156146870733	6.90849522817865	6.50699826542832	6.89704285643434	6.54094450808334	6.65788654865514	6.48365592017875	6.64306545666413	6.81700319953105	6.39170461232533	6.35533631621331	6.97328088176775	7.14254391419039	6.53462324937909	7.07999948961846	6.70485877051487	6.54590304776876
DPAGT1	8.14745438124238	6.95317364269656	7.67565982454217	8.19430820842796	6.7554631422718	7.7533008715738	7.71122806416325	6.90484746149132	8.28703903265889	8.32469312418233	6.97822515390436	8.27812348408858	7.46743276359925	6.79354931535747	8.7537536754707	8.80183141118676	6.39060152311091	9.07684983939119	7.60100008262634	8.24782691330372	7.11213903851005	6.77852767290013
DPCD	9.17727637354717	9.11392778860724	8.99209804024498	9.29190681049876	8.68198140299382	9.82018312222299	8.58266097059253	8.15281947489315	8.90005642586677	9.1686878815313	8.41609341312063	8.12870527459713	9.07573301420726	7.98041898433171	9.29655477445761	9.56708649880681	8.08894211286068	8.99360967640879	9.50005052088586	8.9454847172332	8.62313226899826	9.29243997785761
MUCL3	5.07440760187453	5.09988354341961	5.16621571179322	5.27654490130489	5.298504746457	5.13377023423721	5.19480555111195	5.23714952386361	5.42997635358507	5.16240589697233	5.02430861003	5.42912068668843	5.11861297961699	5.14302615256908	5.59222945540655	4.98340581801657	5.14236980306695	5.06191459412189	5.23669950396389	4.95119955639131	4.88192890729488	5.13542800425579
DPEP1	5.8036293009749	6.25858575737362	6.2655932673638	6.33559436255358	6.33989564816065	6.44104457068595	6.00045710673756	6.17722484608681	6.37781496709016	6.31326022366006	6.38042751021536	6.49660642187089	6.82661196020067	6.44455665473719	6.93965019711545	6.5781858423218	6.48326824170797	6.24942650122897	6.36221945710979	5.91371875403504	6.22840238740481	6.30193812219755
DPEP2	4.76379452674133	4.52704531566329	4.67593794626062	5.04197232845362	4.72815380032252	4.78052527283103	4.8664361829301	5.47291142407792	4.73189968772147	4.33259374367981	4.90455779360047	5.41403715222679	5.07006940261217	4.87264587399453	4.81304320509759	4.50927918725681	7.82366647697869	4.58713739363288	4.26821956548544	4.92453079643402	4.82930665211421	4.62522598990981
DPEP3	5.20949060505795	5.96089093856649	5.57717137196789	5.90984527926169	4.97832518656056	5.03254592443043	8.68875757768348	4.94967152338194	4.95679470129131	7.06486514513049	5.4630269205519	5.03254592443043	9.16051435238782	4.72165674025534	5.00585295111134	10.1691793023407	5.4641960211557	4.73621379276169	4.80677819052826	4.97629034750505	5.04908210738782	5.26892824631116
DPF1	6.15090599134369	6.30814010684986	6.45073482311655	6.44801289301909	6.76917290388344	6.64475517145037	6.36436362015171	6.51993939878509	6.33947685833819	6.3102799559387	6.52334956550962	6.82570102830121	6.2772595251778	6.5411670662892	6.56842572948704	6.72421788322468	6.33830801884932	6.51629941808228	6.58980674867348	6.20429924137858	6.34777465238658	6.44005356550044
DPF2	8.46318989130668	8.55323513540334	7.81614759916449	7.30646316953448	7.9054385019394	8.10591752869582	7.56940396059569	7.42789019801059	8.04805278552295	8.87544707218342	7.43325605672801	8.47041780811504	8.20951021126596	7.30753889735598	8.40597195681782	9.21240282219241	7.03471877463952	8.31622359057327	8.42121406601576	8.52697983496265	6.8208552165618	8.00153447426269
DPF3	6.53857038959996	6.18054135349401	7.05344905337658	6.61474114152244	6.52646044081316	6.37282839452996	6.42828778431726	6.69672113713243	6.34990728933343	5.62573153796126	6.71337972051904	6.34264947910704	6.50026762063887	6.53098971029122	5.68370538791751	6.03107746198144	6.61121824534093	6.17082058351574	5.83531562399644	5.02826447445855	6.45602870492488	6.22829241711716
DPH2	7.11304771428955	7.84566043648703	7.39030917524082	7.96380544341951	6.98846411877183	8.09640588881005	7.55924078588448	7.04994606877275	8.46365814848263	7.92786116607315	7.62096006715579	8.2515565716366	8.1296421605186	6.83731972358976	8.77867162028865	7.69661232258505	6.21766835335116	7.73518852411041	8.93717673921209	7.03877521646178	7.1898887342566	7.75876677532988
DPH3	8.59079462570965	7.52111368699949	7.25516062767914	7.75250547153809	7.96252773112704	8.74690111390662	8.3909559436628	6.9621980000062	6.56615963428728	7.79741867381228	7.15117480443427	9.03857519925344	7.18847357010727	8.0109727538935	9.36648223376951	9.41433038869341	7.4642108541881	9.33598175668714	8.67286010093464	8.69501177302026	7.08289108457205	8.25196679679848
DPH3P1	5.1229363800232	5.55216792026962	5.96505617888362	5.52738377721681	5.54218594035299	5.79424485315473	5.53376684935709	6.02323529382757	5.58140376103989	5.2891894500923	5.68241796557133	5.66630522087859	5.59407575800055	6.18535420867052	5.15881247022133	5.39166720502533	6.01021340884509	4.82050560270617	5.52992031922859	5.37138965927619	5.46353258696128	5.38143701286701
DPH5	10.3270895009364	9.31489495942896	8.98257155858375	9.57780911928451	9.6564580844475	9.54685357511544	9.03820518164833	9.19743215651762	9.40577326865783	9.15647127518266	9.31139575913126	9.38187939718957	9.22838072831812	9.27705257285326	9.68043021632822	9.87630999130205	9.10583751921097	9.4586475242807	9.44326547505121	9.6696017727068	8.62813155695753	9.494447330723
DPH6	6.87641901115539	6.14793278910037	6.36348824728995	6.53207341280307	5.84239779515997	6.38377611901154	7.32108355032191	5.54034350614105	7.29425057009987	6.3570754269593	6.94012323163861	6.35157234295906	6.97530187212615	5.75954128317051	7.62182554375541	7.53626111003116	6.2940354717627	6.79139521202946	7.63518259606581	6.60446884772372	6.13559975278833	5.60709828786489
DPH6-DT	3.10792933210474	2.96459367561334	3.10456591927637	3.10028577209101	3.10993355907153	3.14044761353396	3.71165763596056	3.19519531618248	3.00590389867978	3.03187097906135	3.15335638970828	3.17801030426252	3.11129274493311	3.33264299525069	2.99010341848765	3.40518834801258	3.13785147894104	2.81992206576208	3.57449607424766	3.51227942834674	3.030280061478	3.02562842865443
DPH7	7.54525518379274	7.71159449317809	7.16950036468938	7.78392645665769	7.21452246694446	7.79229757579262	7.53188123195032	7.28772023474075	7.30869583900253	7.00906775068252	7.32084326207766	7.45613641198108	7.85352215641678	7.45082378634198	8.01567122682661	7.48945320517333	6.83857606999153	8.38119384676059	7.29128496361863	7.24303430376209	7.48242257313675	7.2870036874955
DPM1	11.1924949214588	12.6917007428719	10.9618643998525	11.732388017547	10.3797305965111	11.3780420944403	10.9457586178327	9.69157963398617	11.4955895528911	12.029245505396	11.1206950325973	11.393374299921	11.4770940006387	9.91374226971092	12.1604177116315	12.0417845272846	10.3336291242251	11.6620287362214	12.4091151948504	11.5318407940805	11.1497684320592	11.869911783506
DPM2	7.43389434522255	7.13209160838201	6.77228889450892	8.02413872480367	7.29024805159519	7.4499622436907	7.2019387880142	6.95625468758717	7.10198813319129	6.55454810431164	6.91009119638095	7.65273359674996	7.10894497369971	6.87234203988141	7.74320206268302	7.61658619340097	6.92866216741678	7.62354264303583	8.27539241368464	7.114735237888	7.25235142095947	7.08628313349143
DPM3	9.16091066066625	9.1997318600561	8.8369563341731	9.4366948587488	8.36104471587557	8.92845095173457	9.55584264714306	7.50190422898458	8.2682908871022	10.258139035917	8.78068758304417	9.31869773794297	9.87367778045371	7.79105554643351	11.0769231887179	10.6795614150443	7.19590960460569	10.4124030634907	9.05259562448861	8.81079733857063	8.80655815460418	9.83903239291236
DPP10	8.03776770903445	3.50780995823347	3.68315300459627	3.34804462648777	6.86853461927407	5.09913010030009	3.40659104421222	6.45661922677069	3.50608615034884	3.20339572430789	3.72056685165258	2.93091019421343	3.69836136323596	7.29188431264761	3.09582554580547	2.91883783235079	6.86198046523033	2.9766487330864	3.49495128410226	7.91033610429466	3.40397950493038	8.45664830524143
DPP10-AS1	7.41185419691985	4.97506629653777	4.86938705887803	4.92157884351761	5.63556305495944	5.31491130207911	4.73450926898268	6.06114885326386	4.79170585772295	4.45554547086574	4.65451318162552	4.93913448049244	4.65184791332487	5.76851921202174	5.03379378095787	4.79976133904718	5.60702240527365	5.03010857318144	4.53577439813245	7.64981494408607	4.68886775351542	6.03569207769228
DPP10-AS3	3.97216997618365	4.96040671730583	5.20863878131763	4.94409289884082	4.83938467321976	5.08569858922714	5.20496482560338	5.26259366924148	4.94071239715426	4.45951458260391	5.3284765183976	4.2625252463088	5.23747085043327	5.08638623323549	4.28917493465571	4.39502089279735	5.03982336185975	4.09397461570917	4.40615827316662	4.29892624260293	5.12502641000055	4.90394319480779
DPP3	7.62341912233214	8.04533176785595	8.44726454109427	8.247227290913	7.24460059989004	8.72985764452169	8.59082741626461	7.20017030212614	8.01198592166653	8.44927727948712	8.0071202634872	9.00142444192489	8.46586264282429	7.34544638424652	9.61561280797584	9.13193092958646	7.35773135044178	9.88889562400908	8.99646452077213	7.66403632695749	7.95619390753842	8.2620058024343
DPP4	9.34955904732324	6.29849690390154	6.77944534041363	7.0451033063639	7.07980994690766	6.96842021539486	7.18539711489591	7.15798622962992	10.0482494367586	6.83319696159703	6.72074751867846	10.64398281387	6.78545439869903	8.23114121056046	5.88085600676378	11.0797349302727	8.15676682375113	6.25013706143267	6.34610794401406	11.158969233247	7.75424463706711	6.80815734111742
DPP6	6.85032798915728	6.53953610241361	6.87262301484515	6.90710960946903	6.98468941522337	7.00895500521614	6.6890766389667	7.63509779499523	6.72479856426336	8.38537792651702	6.89895846694286	6.00993830589284	6.58370196495452	7.01533182252003	6.10528476182463	5.76148063633782	6.96032888855283	5.69010730668129	6.16470006307396	7.70729894363163	6.76492577365827	6.85541161762504
DPP7	9.08058023966681	7.83557794896924	8.42178224373329	6.74469830524085	7.60851816723211	7.06291115465873	8.45685548286929	7.13358255574912	7.39992210410225	7.71244854432191	7.34083252412335	8.37764098715695	7.68831789711214	7.66204593167996	8.88314645502558	8.48662855986002	7.67397879095382	10.8465194921351	7.64566945432607	8.12054777552009	7.7465245988545	6.79811132769485
DPP8	9.85045961890146	8.19223888702065	9.1030655526592	9.00109257846531	8.6279539238651	8.06787894033779	7.92897932665509	8.03654447728313	9.12654749032187	9.64906881840879	8.88605841981945	8.60269507181098	8.33982749427536	8.34739370461604	10.3379023082085	8.34536411156682	8.50018406327993	9.05847493069064	8.96911197496419	10.06540751564	8.81749733846326	8.60859651435404
DPP9	7.55437641306855	8.07426680097449	8.35539069190235	7.98313945615998	8.3573310786697	8.23166392363555	8.170654345791	8.25236067491742	8.39195719375351	8.36492741752626	8.43177712092296	8.53867521689221	8.03649617145827	8.48967752841609	7.77488472063216	7.48550046006151	8.38508986551775	7.23907063011944	8.15028671144909	7.71620010385666	8.44766516267256	8.32206735445054
DPPA2	4.62008603315731	4.7904147453407	4.96941018386823	4.71118954230746	4.73224506845878	4.59386800318031	4.90918312118184	4.7830338366262	4.64684019468724	4.90027104428431	4.60581506288821	4.55769505914668	5.3021866072637	4.7541278303948	4.85304594220414	4.66276438479928	4.79497146122507	4.6098325473571	4.73374815684522	4.28480782963668	4.86017170840527	4.60610020225241
DPPA4	3.82902876604081	3.86192295217942	4.45812472499055	3.79830745914863	4.28493526654573	3.76197692774104	3.77843824207183	4.00950252223509	3.90594628061519	3.84515258689494	3.83913306296171	3.85150234673472	3.83924938062611	4.10953237244388	3.86100405394843	3.79265922279029	4.37901303712826	3.99701172231836	3.70000769179845	3.56331918869924	3.86577837942478	3.97267940676015
DPPA5	3.55257938020411	3.98961419680393	3.95752748136548	3.88340358810815	3.91676567866782	4.15732419967075	4.30282692368443	3.9406504889032	4.05785784528721	3.61261965902522	4.05789894391612	3.77791901941084	4.04685522879534	3.77824175014178	3.67577286846853	3.67458286878849	3.87786414365626	3.57040221063077	3.63561496704583	3.40985747946954	3.96165331905713	3.84046171394622
DPT	6.63979908989251	5.60518683058682	4.57980810924909	4.8111229824846	7.36761790327395	4.98400115467218	5.83520662118609	5.51387490568105	4.42065504217058	4.53235917440582	5.66220433007105	4.36524238114271	4.60077505647365	5.58256564240275	4.6270509637283	4.22980564517121	5.47857877842513	4.45641576375322	4.93004965779663	4.96275687188325	6.65091960582493	4.72130464936964
DPY19L1	8.83856360394527	6.79631120282946	6.96711287086102	6.50179391408993	7.79262995613226	6.79341777054195	7.01925623930117	7.51678372485619	6.50451727024722	7.65030099354197	6.3620565972927	7.22335833061797	6.32819617547811	8.42973624424864	6.98551869437095	7.48505726975446	8.8292587455111	6.85091626104415	6.85696060361027	8.95455926714313	7.16249093565667	6.68795547484565
DPY19L1P1	4.49701302340165	4.00855345563997	3.8942962641777	3.99683938540799	3.81614789028237	3.92580468835592	4.12720958604812	4.67299995671536	3.85653931609018	4.73140708622394	3.85964958909888	4.09336270596781	4.01825397843979	4.45158013464336	3.53642811503674	4.65618894061888	4.14546807299005	3.92656200081535	4.24340696417563	4.63694241758168	4.48629405865555	3.89542140663229
DPY19L2	6.36001584030717	4.55906137245885	4.69567922504745	4.8171316514396	6.40838597074845	6.05793708638979	4.68464416420338	6.40308311602754	6.08876801732853	8.91300411014534	5.17849069892618	5.30799689288613	4.74877549077821	5.92509738251555	4.89910612967355	4.87874579139576	5.18448996927649	4.86906192815035	4.53686544985769	7.17130599690801	5.06351642523419	5.08531649490209
DPY19L2P2	7.68061003160072	5.27111683873431	4.86911949374567	4.79436415035447	7.12859600751173	5.58221507545169	5.81979321336486	6.64525987070285	6.55568830388638	8.77933060424393	4.61645485707514	5.61043506109141	4.50622337578265	7.11002610057321	5.07486684683773	5.9210201085627	6.52925333433137	4.32588827333255	5.95481042863035	8.50349953196939	6.12790274852028	5.31764040610544
DPY19L2P3	3.67639910943053	3.83882435431718	3.52664463696461	3.70233867578288	3.7386908497976	3.92141345564787	4.20019425547945	3.70023037890363	3.31247880065892	3.92851024515869	3.19450467975746	3.83946575736221	3.73548479689066	3.62571408480689	2.98776452996129	5.30255117340797	3.31913106925783	3.68797110242593	4.27700928087625	3.3056488062102	3.57666122580668	3.45913295079243
DPY19L2P4	3.76712375150725	4.48161674251831	3.91567979268043	3.82882174506924	4.09884673854869	4.19311536882157	3.90931353942015	3.96082247813408	3.950291208859	3.91567979268043	3.93027073414126	3.33135691175214	4.01755028203196	3.96225583710026	3.27003685769281	3.40554641418943	4.26066234525772	3.42738888867969	3.68896345468815	3.90427222944744	4.06170346576639	3.96984948743539
DPY19L3	10.307872238261	9.80288277512567	7.97898589135006	8.93100345569654	8.64377942580689	8.0626143509477	6.7953470822465	8.2666261262018	8.14936158695462	9.62833666200132	7.26798130985855	7.73925654492631	6.58957140655527	8.82429794731746	8.59957151423005	8.88643126450451	8.96153387875325	11.2916032874642	8.65592993141488	10.3221933885248	7.31633008204998	9.29230356263023
DPY19L4	8.85692539199354	9.95911518818556	9.05465810785728	9.45674289058238	8.67414489895417	8.87073136418224	8.96775193170914	8.14692268910611	9.89685797782199	10.8022047917896	9.18347000927222	9.07200339984525	9.76170763293224	8.39370881314423	9.42991274750644	10.3824537449769	8.08827867636127	10.7853246142831	9.58492268067127	9.12728563488695	9.7494134214094	9.87487893888221
DPY30	9.29077525994391	9.87859996243862	10.5123857748489	9.91615646697767	8.57072418142422	9.68648518739523	10.2660419562686	7.87583671402531	9.80541658411914	10.6211584690819	9.07203943390715	9.55178305841322	9.95555571887731	7.73452721140345	10.4970043154377	10.9549665526011	8.13197344673528	11.0480765750905	10.7780036954642	9.17858877334747	9.08824892250646	10.5368281976454
DPYD	11.3738746335574	6.0755947618922	8.76630445884013	6.90023533248118	10.2893188804777	5.8801846151243	7.25132957586072	9.16555665105698	5.84168042859632	6.38506838036158	7.45397196925958	10.0538450142303	7.48714111369723	9.89799100275315	8.86920397907416	5.57127831014488	10.1422047444188	7.59243580080047	7.02386487952548	11.8827472134295	9.99010924127665	5.66834245468355
DPYS	5.54609244980735	4.18977076639296	4.25199575290947	4.40765872137423	4.20614085734183	4.09151180833451	4.03862052057941	4.66938761167099	4.5303786247883	3.86045229321562	4.19349870750041	4.04069146587075	4.3224677362029	5.24029024185085	3.88415320732002	4.32065791109225	6.08354884860279	3.8621100258066	3.74963954641185	8.18489567262296	4.20204240327959	4.25174207144185
DPYSL2	11.7801072442184	10.4240779356115	7.21763176890166	6.21163101978575	10.3730851271195	7.68812158905682	6.37405634467119	9.33791481256934	8.71081170134458	11.1061827482801	8.05392793403951	9.92430770274674	7.42047009012875	9.40209478256755	8.64525454199342	10.4516670972059	10.3090010667396	8.22867957667329	7.94102812173055	11.5234030255788	8.93148778063961	10.2310726272965
DPYSL3	10.6782388776747	8.90527598752271	10.17786851685	7.9922289217755	10.1869714679325	9.13721909720903	8.82728230757611	8.83073488377088	7.19901922239952	10.6930604606749	10.6825775533232	8.7691285873473	7.08660554813527	9.39207672491689	10.8366868975351	9.56123598240275	8.66525303845575	10.4695165906885	8.37573723489095	10.5537904747921	10.5109381410207	8.62279762668246
DPYSL4	5.5208365543786	5.58405589319061	5.63166124158196	5.70766864959627	5.75749239216321	5.89246026470786	5.76940777329649	6.05246265733923	5.64815615800516	5.5328202771546	5.74557388444156	5.77230945602552	5.94688458909487	5.78622420147874	5.72372023297564	5.74561971795041	5.48060167142188	5.3585243889394	5.5523354029715	5.33775866271704	5.59815759093075	5.85982788430401
DPYSL5	4.68918068157519	5.16212594202694	4.89548483911562	5.07552977898388	4.89341444740386	5.66290219485146	5.07710480755959	4.95972527854694	5.08015806208525	4.85078258787847	4.91270351464641	4.81424707444572	4.99140569087758	4.90638720587994	5.2357541173671	5.16312438920359	4.81200128743677	5.07160043745277	4.68225466716601	4.73519309461323	5.10520099862141	5.25649247094821
DQX1	5.01480812449059	5.50160190314204	5.48844813868174	5.71487145829385	5.52797099881038	5.76076448276799	5.46523924310315	5.40554224343138	5.42954434998326	4.8764317712756	5.6265477115091	5.19977336763407	5.91312448691245	5.50846902026305	5.05452907581311	5.12253520442382	5.16400773209924	5.29096626618634	5.46032175737364	4.49901861692309	5.55245905777176	5.69244446831172
DR1	9.07344331953486	9.77819167250337	9.33723474321256	9.63918661218308	8.9843937073416	10.0617554814487	9.2293826196141	7.86954372221523	9.79298889425417	10.3358165543826	9.10823142797985	9.38757876322594	8.2576090782488	8.30398730638183	9.36714461849187	8.29142802052259	8.25888263084176	9.55973684648817	10.1429878857738	9.34743254878892	9.13744237626003	9.57005522313804
DRAM1	8.97386193686379	7.30710594588178	9.03109756749957	7.37722380640194	8.77892699744664	6.84356018613723	8.12030041256738	8.15864975257699	7.48596730959921	7.62868211073052	7.57022807725357	9.83626024359608	8.48941593157006	8.32069044664581	8.03080095669823	7.41290634697721	9.25476911710933	7.71613628547714	8.42770018862283	9.95736860324117	7.97663797327388	7.49049637547502
DRAM2	8.90797313014768	6.98110605064237	7.59511723910091	8.53649896102024	8.112921309761	6.99295221955002	7.94318975284265	7.67420307421235	8.27232300113378	8.49582637135862	8.18968252226805	8.60305690220022	8.43153401043182	7.56805569346504	9.65381385294949	9.30217739549926	8.689758826231	9.25508814051748	8.15271266668278	9.01552151078566	7.9371685428346	7.89496986893174
DRAP1	6.50535284357714	6.48177224051983	6.59185549500025	5.82269111388693	5.62688471326853	6.2948628742599	6.20017065374761	5.50355445814564	5.77432857747346	7.19251782502377	5.94540202768206	7.61253254026584	6.68861226792199	5.59025339934564	7.8158535464755	7.84564839641053	5.90086138159498	7.23558765891933	7.19385903598591	6.53326886836255	6.24741451983866	5.84768379254933
DRAXIN	5.45508453514821	5.98040776487438	6.0126079305926	6.32839309679694	5.88841293093711	6.65609133316278	6.20512434608197	5.92265661311179	6.22103910383597	6.01362571831422	6.09675218752141	5.91686361818089	6.12114031082283	6.08997629858862	5.75063914967996	6.07114833401383	6.03080015257158	5.31457814217909	5.76290344312446	5.60010843182714	6.08158816844163	6.22492683513604
DRC1	6.6071091804513	6.47271632635847	7.37129087803192	6.78401698735177	6.49266751496826	6.81688075804401	6.65305228115608	6.73033595863856	6.82089493070516	5.88621784522639	6.62131234546437	6.5824556660387	6.6176815726204	6.6425871806617	6.65157733871152	6.24970990752444	6.52701639913848	6.18738242183496	6.71909388134227	5.5241466387585	6.59566357647665	6.65642365256637
DRD1	4.27863743005665	4.23088708348289	4.44482926844676	4.29712780884428	4.35356562085119	4.47365406441537	4.545127938854	4.69746125504271	4.56829852550265	4.04352247070581	4.26557877902032	4.44076815728684	4.60846715685765	4.31284011975321	4.26554434640018	3.70345208238154	4.46156770872911	4.09218717050727	3.79563795198012	4.33817466389607	4.28934996941751	4.30442690719057
DRD2	5.70521306564051	5.7556841412387	5.67436584233924	5.9227307128149	5.66705242551557	5.95589678515931	6.0807023191908	5.70191813478722	5.65800533546795	5.93907104281631	5.76293522242023	5.94652924881671	5.91865325445279	5.69387039558089	6.18618503528298	5.94998931212498	6.03850640347384	6.03776734400861	5.86217451271867	5.5699518438527	5.9228641713148	5.86166750151471
DRD3	4.04755265406462	4.23283390199501	4.23682799132478	4.57625549876922	4.19209571127147	4.63497566470126	4.62860060177102	4.45126055502132	4.34091449315352	4.07793879598976	4.28640420864741	4.24234116979923	4.08600335114672	4.78610550574381	4.25685554291614	4.17263652822123	4.32518479327129	3.85629510210053	3.99169800215689	3.94637551561562	4.55156285737898	4.23386669151516
DRD4	4.01399829159632	4.06845555542584	4.01499036075614	4.12112888760995	4.06619801648139	3.88941319816702	4.0339440240374	4.23794848184599	4.14484438448999	4.08184730102062	3.92368532217722	4.5574927660017	3.94000113289741	3.85028456993019	4.54599284016504	4.4306198346173	3.86896607147271	4.41334922631032	4.41442628972953	3.85612782811568	3.94193386591591	4.08435121163883
DRD5	4.84233173549185	5.59125307906674	5.58454594971815	5.82841835261027	6.0199294731473	5.60212703847491	5.85867376033739	6.33609509366784	5.57144060981289	4.61778509976698	5.36918717935086	5.31973259541427	5.47381057210299	5.60693591761076	5.08623726161726	5.09212891527848	5.75272506740038	4.92203300609994	5.14381280422021	4.93660636227963	5.86468897226266	5.50143579003751
DRG1	10.4572660462857	10.6860043824485	9.37815035818207	10.1753844346987	9.97220679907983	9.13899985353417	9.37800313853988	8.82891370759279	8.95259940028653	9.94046918858499	9.35922354788541	10.4348197884802	10.4842873363363	9.03139120309318	10.3498297833799	10.4319592582299	9.55696157738978	10.6419532934077	10.228942258726	10.170450534499	8.99609266504532	9.77709880530236
DRG2	7.23781558683968	6.2484627222403	6.48010397128173	6.93855439579281	7.20053102376505	7.26110779120452	6.80062560271157	6.74890662531154	7.03417421913437	6.56837222788396	6.92168152770344	7.03067955911017	7.13886921652494	7.01987637385422	7.23946700150708	7.84450139697142	6.75839269863178	6.79101992347718	6.9709736004841	6.9868937132268	6.51986608715234	7.19140455698437
DRICH1	5.5131932182468	5.44856872822579	5.26916522952353	5.72191924422034	5.54883941522339	5.60571642867944	5.59550122014032	5.67561038451805	5.39701467918149	5.27943292584386	5.4390146078254	5.38042357398056	5.81719966488138	5.46424508943338	5.48037205417439	5.34372742236523	5.39280695854978	5.61336236741254	5.34914962271343	5.66199859034564	5.56674510821915	5.57682395226147
DROSHA	11.1962518672858	11.2663649803778	11.0365202359343	11.0514531657427	9.71233183770245	10.569566700346	10.9809358156978	9.46222898700505	10.5812662284199	11.447357874786	10.144044795989	10.6469895666746	11.1448191150474	9.41829363840623	10.8564087005483	11.7064644281764	9.23847724413213	10.7590761327125	10.8109330008708	11.0295071444423	10.0081908688902	10.2502973103988
DRP2	5.60587180996855	6.28443204413408	6.1885348448117	6.49661393790892	6.05686687366234	6.85063218584031	6.41033695940198	6.58560030187604	6.19454420005166	5.02748241239489	6.43600361458836	5.60587180996855	6.46735793183281	6.94240076664013	5.63909988640836	5.60989874005675	6.59181141149926	5.5264703670172	5.92132258159629	6.12182190196252	6.37141652193589	6.2574095116927
DSC1	3.87711595350306	3.92281923067144	3.98616689349834	4.34326327092044	3.60612748610314	8.34802313401582	4.12208451861001	3.69426850699188	4.12262014587384	6.34601764592731	3.89894483158836	3.69452920816582	3.80013590217738	3.84057373833737	3.67125230969884	4.183789077071	3.90413650782835	3.54900630061295	3.72725490644541	3.52076962114701	3.76327621832899	3.97229556827934
DSC2	9.90931978426993	9.84373084930178	9.79448569177256	11.7499222217815	8.22782955466877	12.7452392764007	9.22090367638754	8.87399867052931	10.4213166222263	13.1636726920803	9.57495963813611	9.25818376043623	10.395141970622	9.06173922376632	9.70413930884244	10.3570491692646	8.90819248530351	9.95492010805671	8.81749733846326	10.0997861307751	9.62776678554698	12.050135167799
DSC3	8.38733858089411	4.76158752386537	4.76815160865469	5.01537388532697	8.29368767790529	9.63852278532509	4.82428873645691	7.93804049675929	4.64149339353959	11.3486637793005	4.79930621535249	7.88241453561517	4.82772871897549	9.30483856752678	4.40980521615936	4.29936092388735	8.00488561555463	4.34585885211939	5.61595484817629	11.0063316152626	7.17125238975617	5.65802192954252
DSCAM	4.84130734995395	5.5048826163649	6.12315829194438	6.1002712274935	6.48078605020848	6.32534260265024	6.19262311473768	6.42300877933468	6.21763808837931	5.08266690581292	6.33462277992403	6.17671426732596	6.04300233139228	6.51428380365701	5.03777244678589	5.00574660552822	6.60436802948438	5.46088698694207	5.61431133293193	5.65413345647938	6.27235022297993	6.16542833001717
DSCAM-AS1	4.08376430689569	5.06479413568642	5.15876744898913	4.95058356556165	5.15394438489131	5.21299284645968	4.93780840138463	5.11784662891523	5.02101046756607	4.15074174342523	5.22844042458948	4.81904540436633	5.14456679224046	4.95230819418513	4.12806856626471	4.10533847532058	4.99724390732468	4.21406646867326	4.327239582501	4.09081772598083	4.92140851749602	4.7524581415603
DSCAML1	7.36411994661852	4.34412281711464	4.76439166212337	4.98231403344481	6.82472126513168	5.38905491353676	4.60378833360654	6.19049381501953	4.6481585198592	4.64555181796276	5.20165056013327	5.07056508467184	4.94027701756451	6.81152867903144	5.17415677964361	4.64033310149981	5.89969109811971	4.54294991222256	5.20066479267961	7.416551853458	4.5852121302473	4.67338774455051
DSCC1	5.608276817239	8.31525414905111	7.01851809507555	7.55140223447343	4.9967318184466	7.86255295607567	7.4731937494135	5.75847256202155	7.57138357712709	8.32743062570015	8.26952601757036	10.0617845060428	7.79262888836486	5.89683961208878	9.09917248813065	7.97501697449574	5.21056080491334	8.33914825039352	8.4623983279644	6.38148343067537	7.35810971849378	7.75526804935603
DSCR10	5.74316280218935	6.20095035071723	5.75754085387192	5.90612213066802	5.87454860349576	6.12899220915602	6.28445434784919	5.72120745909624	5.9519689994562	5.41922339122561	5.87861855206544	5.28386306721868	6.40051353806686	5.95697895690288	5.60037641942048	5.87027499899465	5.99821639129667	5.33728718427498	5.18383897758347	4.98445516351911	6.13886291963812	6.03304220117958
VPS26C	7.80396881698421	6.2616455392398	6.66107252662049	7.03075604401074	7.14835839828987	6.16640590256306	7.113308463523	7.02026400002544	6.86223364385934	6.29268852153421	6.95096244869741	7.85883608112512	6.47143961820436	7.00666344413195	8.56018931821197	7.22029011580221	7.18150632147949	7.07591079176603	7.12884256771104	7.74342558309046	7.32010921901056	6.28671490181189
DSCR4	5.134632804521	5.40849756677527	6.05880151076748	5.79225581986963	5.81911095914916	6.12916792703389	6.01565719169608	5.84414476993201	5.68986827986463	4.9173648627766	5.71907671889055	5.3740570224797	6.20352014405642	5.63280277335371	5.50136185859711	5.53496352909353	5.80500576260425	5.54468109962132	5.09552705118907	4.80754094753871	5.73234024564499	5.83806618191188
DSCR8	4.68991703286811	5.7202019768745	4.93378851530481	5.59833667419931	5.15284914444343	7.83633054311835	6.32156376126111	5.81752897825859	4.90306211474373	4.66475360178495	4.95531065792287	4.8909035525651	6.26594920099884	5.20154691698317	4.63563888415845	10.3496603101115	5.05201267825618	7.06119743129609	6.7382165553704	5.13438679682878	5.14626031523208	4.84678920431699
DSCR9	5.85779050934704	6.64997836868582	6.62770532093343	7.01428219096803	6.98517084645889	7.1444749897391	6.98098766374014	7.03958822329584	7.01099017101483	6.00988302780261	6.71862721487976	6.41607509253339	6.99256844294329	6.86783512813029	5.9644233602769	6.29235854430379	6.93478113226415	6.78046210489368	5.99763724816559	6.36687731091786	6.78469350292627	6.93018754515549
DSE	11.2746132543858	8.00573416063926	7.32460347491615	6.89459369715429	9.71512346663559	5.37452864547572	7.33778512171498	9.3283898217052	6.25823440069236	8.30865032762973	8.2411290324081	10.4694352512775	7.92549608552345	9.71089571908215	8.81549189216229	7.9774827974479	9.54146672077633	8.19303720916839	8.78658293355353	12.3371196099704	7.91049419299039	6.18563641764977
DSEL	7.50901769451623	5.54524412204003	4.65850525237556	6.72272438220119	6.11241962474427	4.48978888623337	4.32670525373251	5.98011679797113	4.64616085546079	10.3272443454073	6.7984518119816	5.04498172242447	4.52451934063685	7.5138716332206	4.27962669687361	3.96339799305942	5.41229193360124	8.73062693092757	4.04178114217541	7.60045097884604	4.76504105833023	6.07414526091966
DSG1	3.20192005770147	3.31858365914729	3.58845958919256	3.45032852024221	3.38989166614594	3.88203000405501	3.52422412875773	3.3082449897393	3.58303450815809	3.40453511285152	3.53366153908946	3.29955519313123	3.50495555356352	3.66827291586755	3.22797837961598	3.4768291116351	3.51522785971675	3.27899848572905	3.14896094461781	3.088167249248	3.27899848572905	3.45633531753228
DSG2	11.531259071947	12.5167432503588	10.6734587488712	12.2694257342535	9.73622515017327	12.6092578068783	10.0629179735686	10.2453817744436	11.2833970642399	12.9274531106214	10.4054261016566	11.4688260030277	11.4276770453809	10.3418782716253	11.9815920034142	10.3970052542918	9.8963951797445	12.129361817811	11.7370694306493	11.9660309042109	10.9972396769224	12.3588932897189
DSG3	5.5552435888704	5.54559851716973	5.82943645141896	5.91641768658047	6.24008777453711	6.08571298304247	5.94461858922241	6.17128704151551	5.9176858842896	4.97785696514378	6.06834041239935	5.7412559341561	5.9846838276807	6.08997629858862	5.15641360023878	5.48335159691288	5.89920596762598	5.61516307189544	5.23603082768827	5.26555081998081	5.93529120582017	5.89907039999815
DSG4	2.83372029082653	3.1700469659466	3.15884981559407	3.02138155409732	3.09837208250406	3.338924054366	3.13089786461548	3.19776006402723	3.11512828395715	2.61423921398877	3.25907558565981	2.59281318566003	3.03933929722271	3.05480414612156	2.69000762149146	2.8476467358326	3.0180319107981	2.72812023510891	2.71558734109851	2.71733036696238	2.88572377638389	2.84108224782194
DSN1	5.0553838832794	6.37764480060109	5.40239382714146	5.89480503295504	5.30648070317171	6.50712832548616	6.01600023553912	5.19331117143827	5.7984014235041	7.05621915083102	6.29192629290973	6.98235624289672	5.58513428268485	4.60396573727612	6.63414843792224	6.5447082165834	5.15717221353573	6.70799461394487	6.46971245614463	5.17361997739812	6.02138390460698	6.4349927599423
DSP	11.7685693110302	12.6620446076605	12.0363109481337	13.2210757992067	10.2522808963591	11.4545681735901	11.3643034348278	10.1474386846299	12.3068142262859	12.9654923197055	12.3226327947716	10.4265372373974	12.939601997811	10.2953271820261	12.3111266867948	12.5658147801773	9.38027838835164	12.0028685372084	12.1471658663543	12.0405788517467	11.0957426592614	12.6856623803023
DSPP	3.44485741192238	3.30357926363498	3.96147212886436	3.08631227952173	3.43109209279029	3.22589084352794	3.22945893312173	3.49190549101707	3.20415852425566	3.55923542800686	3.39414163399596	3.45584643765243	3.05456224303161	3.34941245773809	3.8904621557589	3.19694040846335	4.22279697302554	3.95681482692379	3.58347054914159	3.30213460727742	3.18633527833771	3.24703270838917
DST	9.68519181691855	6.88412592165427	6.72857436917322	6.84761452608688	8.43131737435391	6.9339491366861	7.73518171536186	8.44944514764231	6.90292237749709	8.4752984372689	7.0226375547381	8.9590411951842	9.24119901701608	8.84056818441617	8.37161447783933	7.8642629428307	8.71801949410535	7.52809793207766	6.78689529413108	10.5365640059635	6.968971705263	8.35357940184614
DSTN	12.7251320334832	12.1288646174634	10.4280178007105	11.5158315677696	11.198877559536	11.4685922875357	10.7874389207406	10.4221308243525	11.2439891155328	12.5955916192446	10.7089649202738	12.1350306740797	11.7273092278158	10.8392963932297	12.7420786989719	12.4313992585322	10.4453895914584	12.0504982869715	12.1154792295114	12.6010434927393	10.8850322792306	11.6327882944336
DSTNP2	6.61524915227966	6.26738324939417	5.9428333198194	6.27016305166618	6.0845019385443	6.42061799128392	6.14583372190674	5.53632835835688	6.15034448011938	6.79194653992126	5.82321570463186	7.03110765436311	6.49733239833263	5.79033173566146	7.00428992772441	6.90170817539516	5.54032374143025	6.77358541287818	7.25393819210106	6.4339186393257	5.74221173191993	6.12924929841571
DSTYK	7.96726292834804	6.28542219802228	6.18223091491399	5.88280549713674	6.67433881977882	6.32491397280751	6.58551643344767	6.33393427826966	6.31303794256309	8.43854484075286	6.59335706811266	5.59906466449062	6.38628171995439	6.52252534552595	6.79737395935805	8.12910634671983	6.38714106035826	7.2044553581136	6.63541852900034	8.12760138069196	5.60974448498854	6.92985661599585
DTD1	10.2181643770431	9.87822721259855	10.1568150817738	9.9745829616234	9.36359877210356	10.7674026770463	8.85476738979307	8.44045335363817	8.16630976824878	10.6737738658858	9.45313345427409	11.1432198377684	10.2356138994777	8.5517618847046	9.74506637547199	10.8534771881975	8.84785063871531	11.4342882655951	10.9133373625752	9.65572716164472	8.78827841487485	10.936629484529
DTD2	8.72341095357085	7.97380196904421	7.80425950442562	7.68294802856481	7.74635831839637	7.59951901740751	7.53010316822596	7.07540158278379	7.34170573272164	9.25708848268133	7.76267664941265	7.71126403420938	8.33034911249997	7.40448321293899	9.15706417821336	8.95922193089074	6.72776634159348	8.76080897278484	9.81863169689156	9.15488605812856	7.67170727385091	6.61013710881409
DTHD1	3.1468126555923	3.31199873648191	3.51814730820154	3.35927343685278	3.27357509411987	3.23201365884698	3.33247828087723	3.32394000247911	3.24470839652894	3.19289376695383	3.34919976542362	3.02313293907074	3.16869405269587	3.28046098955004	3.03614382688302	3.06525440710701	3.43965756373101	3.02195066799331	3.13204917902109	3.26289788728052	3.148744214043	3.11737470359137
DTL	5.35791032652996	7.67705672739094	7.3914978860695	8.51706701187615	4.85595997628275	8.21213180943372	7.49596183154732	5.48536912015345	8.21709365824506	8.93559320583511	7.28484289461132	10.4191053878816	6.99300296567601	4.54167032535107	8.54949356872738	8.68024186190267	5.31892692658332	8.48373426929003	8.44813977320733	5.38208522348432	7.32891456836085	9.36710485340039
DTNA	9.9526701044868	6.66059533126113	6.63474587907446	8.18679712781667	8.41526808740077	7.35215064903702	6.6912890423822	8.19276615377389	6.64226976118881	7.02213255249419	6.59363174676276	6.26484490129142	6.84315503464486	8.8427836950753	6.36013085229866	6.72417768523337	8.79924639938187	6.13392309230546	6.80922535471286	10.3785674679507	6.65603721104801	7.55579368056065
DTNB	7.00458131584689	6.71261824553418	6.97954772066962	6.89019367264603	6.79382816967736	6.88506954102148	6.66020481131638	7.13046931311924	6.45983013388802	7.23993853836349	6.74810173519534	7.27787063324869	6.89052363765131	6.92349255543853	7.92895410472507	7.90374387938053	6.54946011732777	8.08331082170291	7.38560944202101	6.81831458314504	6.84631375561362	6.81474830486453
DTNBP1	8.53395504026231	8.5388946567668	8.45800245548757	8.07767358932531	7.68818816091065	7.95467919159331	6.91654608539021	7.20968980349018	8.21139311049593	7.91738860057612	7.9031624567747	8.55202641399674	7.94092502879286	7.05512739753282	9.60687565844414	8.32825653981027	8.05368740500212	8.36462034031112	8.60159323424689	8.1330652161178	7.39291359342682	8.8565702640754
DTWD1	9.38733200930955	6.34361237939856	6.79971174208469	6.70973135604023	7.81364526758632	6.49312902514808	6.40312432878878	7.8290857777848	6.83659998400199	7.65816861863001	7.29715605260957	6.50844854529039	6.55035896708466	8.02331326373054	7.47513095800622	5.77707728514484	7.23811142468317	6.85049368204368	7.23820219943777	10.1677436379229	7.0227365182247	6.92281642318477
DTWD2	7.0893371357217	7.17335824737933	6.95980840356117	6.86166987829304	7.09666352468147	7.10211107066794	6.88334137776111	6.78485722237636	7.23816672062297	8.09924681090041	7.07693358215607	6.60454305979987	7.39905499490063	6.77475041002481	7.32705597237624	8.28243481159607	7.10583232843675	7.71183973797158	6.8742873174677	6.81118708687734	7.12990414056001	7.23210850340413
DTX1	4.79442666269133	5.03731687276521	4.51673818310564	5.12522279810747	5.40111523131823	5.36204708062165	5.18155561446146	5.00024995684456	5.24606695702319	4.55296497507685	5.43238958716801	5.49220003328653	5.15143780762829	5.08723234027605	4.34357714606519	5.56117628458152	5.33913698939208	4.65521805697915	4.45676805647002	3.91996546030105	5.36423486251717	5.0962477891853
DTX2P1-UPK3BP1-PMS2P11	9.36194093806705	8.73988099273348	8.52110811177478	9.10178933753692	9.52247428874679	9.03074136576725	8.8366049292995	9.06522463249303	8.52601136688329	7.91884692796665	8.83108043348856	8.49636858345059	8.94465244828832	9.07345008862227	8.42995024686193	8.28819442301361	8.60065898809104	8.33462517182877	8.30677095803652	8.63451714091601	8.83304460215598	8.83954308619958
DTX3	9.14269919010074	8.33259612419902	8.53526060110019	7.42239315261436	8.65519966154719	9.17115874947548	8.2772209571549	8.53722306401909	8.79619546321961	8.98712443492652	7.89750776477978	8.22427565307464	7.47338936741953	8.39941394214562	7.43974917042501	8.11762365668193	8.50634310477784	8.51791616495206	8.66671361396411	9.60936909319091	7.81761779883967	8.63737142184582
DTX3L	10.1857656397778	10.5751968672654	11.1008394447403	9.27376271289608	9.60008441928484	8.74254088080511	9.93580350799972	8.94110446565272	10.1102043684915	10.9714893175418	10.6505311838397	11.05013909934	11.2333074500457	8.96534873822972	12.065744953461	10.4082121894296	9.37114728391401	10.7978336306711	11.4801389068085	10.5020994486251	11.1022899070358	8.93802633227394
DTX4	9.5028588810814	9.86455081933992	9.5158106817607	8.52128984873914	8.55178613349409	7.73763088045191	9.34717397344917	8.40040084959958	10.0665870867486	9.800355339835	8.08470565757501	9.1512658015348	8.81030916509408	8.06744258868229	8.15462316872462	9.60118522263721	8.47683294032272	8.81945825568255	10.1629737736636	9.52737854505377	9.53400045841756	8.93299708646166
DTYMK	8.09025912955703	8.57502586321668	8.38574288397225	8.96725448022639	7.50257278350042	9.39000432451589	8.91985648885079	8.0649554542968	8.97316194857771	8.91985575335277	8.63349827534227	9.78355487952775	7.83333676169566	7.31021354595254	10.2859496990757	9.18315632482711	8.02963022625188	9.92875614613324	9.29798756160058	7.85159278338883	8.03105168429741	8.82849731758182
DUOX1	5.25504259738628	5.31578275249076	5.4724700844577	5.27744858853457	5.51899828258547	5.52809001445221	5.82687695320087	5.78636782177253	5.29201962077358	5.15442576334276	5.73075024730736	5.57567752661461	5.8277589759835	5.66065769545698	5.17759991327738	4.98199238174	5.65143967170432	4.88674395021565	4.79819292738096	5.09286583645752	5.48322585870229	5.38273662025128
DUOX2	4.52908740711653	4.9560357640566	5.37293552934295	5.06279421367604	5.16172683357406	5.03877498955572	5.19943399077215	5.16024695309025	5.04826137061448	4.59528769979173	5.18296061291061	4.55761909653781	5.0088699136208	4.9560357640566	4.6048885684584	4.90486015086017	5.11953539429288	4.48037269948546	4.44331509033713	4.59010097920506	5.20491404516164	5.0110755927376
DUOXA1	5.90124912165981	6.61241076172143	6.41606172210154	6.55402946390168	6.45394019138719	6.6789013543522	6.58072536044619	6.14194683647545	6.48786515031991	6.71880904408099	6.69888374243332	6.62012651058875	6.50347856907185	6.38380020235018	6.33942630190529	6.27426092957142	6.45662274512279	6.41077858573599	5.9279651662982	6.54494130913518	6.6689066984203	6.34586232982953
DUOXA2	5.91431302600025	5.76543741593229	6.23692470005129	6.22811283829348	6.18931452547348	6.05920931101725	5.89642211964613	6.18333945767546	6.20509337468021	6.37001162774554	6.11557340992439	6.46180339681654	5.89253754118566	6.20748649469749	6.58415255480228	6.52481612055664	6.28832054446561	6.67133876770056	6.46724173481203	6.31207239130532	6.09005705908498	6.18196016164292
DUS1L	8.32628356801457	8.36537646956305	9.13705327001479	9.03061857362222	7.62926820606956	8.09948670301697	9.29969406300192	7.73956208547547	7.98932390245098	8.62443311429167	8.44672242514742	9.9598977658977	8.60928007023507	7.37111265282707	9.60622125723494	9.04356065947481	7.49849892385192	9.40020951636576	9.77578514703408	7.72826592052448	9.09517908368007	8.19213353813429
DUS2	7.39864717698734	7.63369548063378	7.915870341634	7.71157782138983	7.7460991100043	7.72936090415592	7.77726655552404	7.56764873629976	7.89495614731736	7.62230533099768	7.74233835423221	7.93374956794978	7.76401287319276	8.02159560282236	7.86293210934099	8.00033532438109	7.99500708580496	7.42606161833853	7.72574294343402	7.54777681717973	7.28567870356645	7.89454102641856
DUS3L	6.22153208588022	5.44916283992002	5.54849367454178	5.8251091002176	6.11948110994252	5.947467260926	5.17245722844157	5.22859519108796	5.33458801871509	6.44945067812414	5.75076816301941	7.3838762237589	5.54777854930422	5.42484648746823	6.81456702420801	6.46898044611004	5.2627195101556	7.03496335203733	6.23359873454404	6.60545983186271	5.55889664397648	6.1394166116337
DUS4L	6.40593654116309	6.908068994308	7.10784554512569	7.42142058038621	6.08860141494637	6.36485997521461	7.6057450222337	6.17644971181219	7.06617781850317	6.46449290058644	6.33479375134759	8.1142000404717	6.18391535515137	5.88251298036445	7.90674740523404	7.73632522244605	6.41874870432778	7.59672536090393	7.73487390979616	6.47106342323635	6.73848908591284	7.01899436222816
DUSP1	9.29530284551083	10.4104650915839	8.49187930041675	9.30281948076395	8.858758080435	8.06948889337485	8.98143171036382	11.0031434440727	8.64525454199342	11.036861497195	10.6011135894889	11.9430275934773	9.72563251581444	11.7027009728621	12.3153452872757	9.61902720344486	7.90035098675743	9.16477331161113	8.77194009401074	10.3809791762031	9.23106325609988	8.24483314761935
DUSP10	5.43384852572057	7.06086812642431	7.44684287301087	7.47849803735872	6.0029959552736	6.89914257942342	7.62346532882773	6.50471691453547	7.17381361719439	5.72661172310185	7.40191546472449	8.23412188562209	6.85997725862696	6.23054084777799	8.29291100681685	6.28672818813337	7.42134015514298	7.61432776491545	6.61988761964043	5.9345515183662	8.83035257173735	6.71044480452694
DUSP11	8.89130370878556	8.94498268252378	9.30440651805836	8.99324776387206	8.49791759025839	8.3824672023256	8.71191146849074	7.69334437831267	8.9804080174027	9.60025575262918	8.8647327821396	8.60540659280055	8.72213085091107	8.05244887628948	9.63541222053485	9.255070944914	8.10749940957343	9.57598755551334	9.43832071734805	8.69446498256594	8.62389042760763	9.13705327001479
DUSP12	8.81422188569706	8.51541921970371	8.09648364769585	8.13315007399051	8.5958290892956	8.84962016463052	7.5436334874923	8.02421634249332	9.10622476121238	8.84208885727498	8.54143710522306	9.44011603523823	8.38821268042161	7.74924855575794	9.24227276149465	9.73305644409758	7.9335727131683	9.5729675645029	8.95558831230358	9.24511772540304	8.11448764765726	8.75413816202706
DUSP13	6.06594112611657	6.18943118022353	6.31329108705256	6.06762625333665	6.32254316190518	6.16473558361342	6.13377281791516	6.3847598078061	6.0428436549174	5.88566772974404	6.26024781722583	6.52179784691123	6.07093525226702	6.01272449749526	5.69744266677691	6.26341029348203	6.1301512907832	6.00379707416202	6.06525495971061	5.78723860609317	6.01573768473856	6.06694524807594
DUSP14	7.85897947199894	7.50257278350042	7.4058460242646	7.9890275972327	6.89692517935782	7.79471303763025	7.59493520681479	6.81251284942015	6.88516037626479	7.66075226782093	7.07848933654244	9.60461246843011	7.36300083638482	6.31145563139816	7.84425535941115	8.73020009635783	6.04701167039792	8.59424547788367	8.70661612489415	7.97650600828038	7.36975672865429	7.71540365112109
DUSP15	4.30472883160801	4.85509070393209	4.58984408541362	4.91040280783884	5.05412502579709	4.76144255408632	4.73543438130471	5.22446042863825	5.08325492692397	4.95245014906633	4.91873922756926	5.4719985155988	4.48797806833701	5.0956446930584	5.30724613853241	5.2309552268414	5.2019973283437	4.86093738034173	5.17885269263581	5.0128834620135	4.72436090228815	4.69458507781393
DUSP16	8.53163109161409	7.07677637754823	8.65564510141912	7.60928423413461	7.40572548794941	8.10808265311679	8.31985017863864	7.00009332464384	8.58855836682468	8.83181016104544	7.27598012552489	7.22723424869891	7.48537089617534	7.04141968198796	7.6408646305662	8.67580585747586	7.18504359723883	7.41608970850731	8.73859763890797	7.89166225686418	7.71379441048324	7.97467983469025
DUSP18	6.92174128006236	6.93745870730308	6.51584236194037	7.36164817639535	6.96028299443222	6.80301784479015	6.72211362937471	7.3900977433029	6.39728476114826	6.52498100585757	6.58077125108847	6.81846253612498	7.22736877138965	7.03808737712258	6.13112380096818	6.26836244797367	6.61256161708236	7.09960695616094	6.53578004478632	6.93878499664825	6.17483685830008	6.98219425593295
DUSP19	4.40996226490413	5.02618614201297	4.5167894570212	4.57651285381675	4.44232428314802	4.7646384148769	4.69513421858159	4.11372575045848	4.46959886339192	4.17706326014916	4.43309250660095	4.44449979418811	4.90561003771291	4.23915666648944	4.15755163429196	4.68107627058016	4.40497985556901	4.25779178524177	4.56051246896229	4.10752754632597	4.42027660964693	4.11578585410554
DUSP2	5.40957171805611	7.9826064283177	7.36024985074533	6.00780542600806	5.97361338165798	7.36389276244409	6.97866480089044	7.52241356033851	6.70077618756367	6.83597121673805	7.12145061294401	7.68297694217914	6.48216523826162	7.84256706534351	9.81905658225756	6.20487472691933	6.03710276951136	7.11987283368634	8.4952252148685	5.64518229825446	6.28342948720241	6.15555450377896
DUSP21	3.74060892666633	4.94040963113642	4.7938016411593	4.97085539186879	5.28065699713245	5.13128728128376	4.74952010660011	5.20628936805451	4.98978869527074	4.27317704883934	5.25171760614175	4.92002930893066	4.95489124781857	5.2716003684418	4.57293629058802	4.27505118451308	5.04753567036501	4.55461042268602	5.03965175446127	4.30956717042623	5.04292023297831	4.86862191620974
DUSP22	9.99256507815589	11.5041713677113	9.58128907032695	10.5415847063395	9.14739616965455	10.0318381868585	8.75079318631191	8.96880208464521	9.20882641894341	10.4463654719045	9.79324200446094	9.50928319676033	11.1609727218367	8.71440713384952	10.857076955313	10.1881370636216	9.72157180451617	10.1113606841918	9.4852534138452	10.0422521882691	10.2839845569096	9.47804070571278
DUSP23	8.01544364351638	7.22788963001919	8.04908049230107	7.27947636936729	7.77488056432385	7.84716228754941	8.18350234849693	7.91540500628634	7.62141798584078	8.50843819383224	8.29216353663887	8.76567240495043	8.15531034234509	7.4384529604137	9.7681829461169	9.48351886088824	7.12770299500631	9.15367030056714	8.75652294490245	8.07188824390511	8.46833452478873	7.83169283426202
DUSP26	5.38737304490038	4.6940130701466	4.93327027429293	5.03509559783585	5.45472822382827	5.54511992735665	4.94823896822814	5.48536912015345	5.07385571134852	4.97914593562561	4.92323469280792	4.96754122714585	4.95499050686331	5.09025326080585	4.97924996563167	5.750090543916	4.95900784659749	4.46924904574935	5.14287669649498	4.81791528576335	4.82576980750267	5.1205719334684
STYXL2	4.02226010770558	3.84490758631546	4.07362017688251	4.68141191963435	4.2700468219823	4.66994464995504	4.38668714747671	4.2675903540013	4.05530816976117	4.31483866717555	4.15930991330129	3.72551363464571	4.63825308746278	4.77453337776117	4.31016174991465	6.61785979844221	4.34822206472325	3.83203280587287	3.89654063551484	4.22986069175661	4.26167302643098	4.05006334720901
DUSP28	7.85834061778122	7.31994530834125	7.71275329385524	8.06357492517087	7.51577149498459	7.87991387005397	8.20325617250414	7.34608497440202	7.71119524670683	8.97301127546878	7.23017847563178	7.76116681335219	7.2110182383327	6.71502950949028	8.84083307179335	9.86767218201166	7.18986099280856	8.21785297162767	8.86955036359864	7.70467721045852	7.16434014658783	7.43456098387728
DUSP3	8.53384494209536	6.81222325705765	7.13833725827608	8.00830985455573	7.86707708300699	7.41951206294456	7.59546759811481	7.69273086282302	7.66807078797272	7.12812730079367	7.45496999088251	8.48539703937717	6.93007669052501	8.02957537427207	8.06137915240559	7.57835527457115	7.81417456572819	7.74100450426838	8.58958676387981	8.1956601639455	7.65336709497597	7.13114546251102
DUSP4	6.1568248611262	5.35033266295181	6.56630109756376	5.70722934926175	6.05432674713401	5.50707413094658	5.67755398695766	6.26299242611195	6.97169596926581	5.31201242821147	5.66439776350428	8.72195812095766	5.2033307837333	6.02281849860892	6.9112365118049	7.00953936233539	5.59150307570982	5.58429164221624	5.57628774084146	6.12020687660127	5.76434416887812	6.27070621179085
DUSP5	4.9977301945309	6.40686642653948	6.7017255960731	7.00993620693647	5.64898269556087	5.86328752882195	6.07783359682095	6.66886603700443	5.72334001667891	5.85787635838447	6.5935788656781	8.70006937276831	6.27799605852939	7.95333250356628	6.01621511533654	9.31736467977692	5.90560554586957	5.731639230954	6.03735749408221	5.70447376526581	7.94545910251913	5.80979584949113
DUSP5P1	3.73639558100242	3.44749003062844	3.55257938020411	3.44749003062844	4.08944188569573	3.2580576115274	3.878988282193	3.45193605369746	3.36950148854254	3.8629351672907	3.47523010762482	3.90155321190231	3.46339970634644	3.1185918345085	3.17070587778496	4.01819501053007	3.27818096232341	3.33923677840668	3.73639558100242	3.5039117269386	3.31776045785917	3.57437023860469
DUSP6	9.94312771337444	8.93540541572118	10.9307645542655	10.0770465356295	8.84472084973504	7.65239630638863	10.5604098555842	9.17086257426725	10.791911831905	10.2705441601199	8.25314691873036	9.47626015325226	8.74639455048464	9.06609757815247	8.81802849575625	11.4877680727295	8.23398970248747	10.7491791047106	8.85543190322803	10.2151662128723	7.6964015235156	10.2872885549642
DUSP7	7.83780633419387	6.79618437708644	7.42494256460359	5.60306975165965	6.47608858665657	6.01850319152923	7.29576590149335	6.46547629272313	4.97084911426716	7.24147394879	6.66994797871821	7.56691668560515	7.66705091473103	5.8592305351286	7.72393373303399	7.4319504310118	6.23116453364627	7.3478542685385	7.46070889698946	7.03172559521705	6.38919381797666	5.82628152206351
DUSP9	5.81920053341947	5.82567960680732	5.6894083155065	5.6556280802881	5.58770561457804	6.38717210338412	5.75996926288793	5.73069943578843	5.87809234439729	6.03775173902599	6.32339201349255	6.17881058696787	6.04627571716021	5.32425878769999	5.49772863860693	6.82966768090431	5.4454646087485	6.15765747665871	6.2203140410282	5.31050192698141	5.473685999824	5.53091420740002
DUT	11.6838423885071	11.387271384915	11.15756485043	10.7892912532325	10.2071177338672	11.5651215886833	11.0741911104307	9.79384848682998	10.8176397411404	11.7318114240043	10.8673078562344	11.0476199862703	10.6196759647708	9.80754034514762	11.9359389924306	11.1752016302095	9.55220997590048	11.4535190926889	11.6059943915172	11.5572163519141	10.8908368059254	10.2320449183142
DUXAP10	3.22778979264432	6.08521016784988	3.69470951285981	6.55260423741694	3.76262571103014	6.82729619144899	5.19769674432555	3.14210136691751	7.82882284624487	4.36781919560981	7.52618418553376	5.94718341739074	5.88668078284499	3.45196419761166	5.72452460317687	8.35508858495328	3.39833630440749	7.87396244871621	8.5065196213576	3.91996546030105	3.93407616318806	7.79809311625744
DVL1	8.04527160552838	7.34370404238086	6.84398357005156	7.31173389127613	6.50173369088449	7.29997511851897	7.44893157045491	6.2812917846462	6.37879217762675	8.3632131898894	7.07402091118178	7.73619959266365	7.85547522553837	6.23157763584145	8.15653990410306	7.64140214769074	6.00149167634363	7.58206794393675	8.80895003750447	7.69035811298397	6.81828668457684	6.25983277346585
DVL2	8.99780880597298	8.5528770865097	7.34173680791373	8.07013961125392	7.95290765872914	8.58391893090883	7.87199551320922	7.54300387001596	7.96085097737444	8.74043015229366	7.51856646289303	8.13818180012164	8.51479363952239	7.58508121550147	8.89453272578414	8.49961808114124	7.5623386356693	8.90980871337156	8.46370031003284	8.62384768604484	8.11650969229752	8.66925286980475
DVL3	9.63774652959695	9.84364206850984	8.59239786996857	8.76772712532463	8.77793477511342	8.84729522314091	8.7861288363157	8.26539313902511	9.11916153142787	9.95855454235488	8.73294064149106	8.25873645446429	9.23946920014302	8.50693614907241	8.95287755585896	8.24243213264531	8.01150017053297	7.96800673188918	9.42738857031161	9.5711434669477	9.56358214693891	9.46400117886583
DXO	8.09124022626496	8.10150626994567	8.19741754998345	8.03102090124166	7.88889090240139	8.13317766036324	8.21651940901645	7.78241263290145	8.19562996130885	8.05799313998978	8.03179099891724	8.76660769931549	8.06858106179196	7.83486512194524	8.93670935697165	8.10825567956565	7.87463140167928	8.25561088798723	7.67861633036682	7.94085149647303	8.0414653041972	8.13579424933179
DYDC1	2.95578164473857	3.02726615779449	3.61909809878839	3.05591905466273	3.08425021984231	3.11352257763376	3.12684580375621	2.88475441239598	3.36950148854254	2.967420545656	3.12852097039663	3.11579877743231	3.0167024398773	2.9165956081659	3.2548863036691	3.81668934245218	3.08767754096831	3.0386601520531	3.3144465353262	3.12512447897044	2.94205901850267	3.20731226481419
DYDC2	5.21220292694738	5.15864909727962	6.78523875234834	6.32991024214146	5.31326712073619	6.10038065732386	6.53370969613818	5.1866612889653	5.80306683786739	5.51227934571213	5.99856082511943	5.22888905142504	5.38398935636926	5.36316098689794	6.52630048963772	7.31404097109289	4.82734121677745	6.20790370204516	5.7170739398123	4.63119235863475	5.73826929062762	5.67975634853244
DYM	8.08389994828078	6.85148424361833	6.84206709581216	6.55221605445872	7.19448535921387	6.6829503127257	6.35237516118132	6.56238771877087	6.89893324449715	7.95520549556559	6.36297956182496	6.24011355340348	7.81403748029508	6.54513301614634	8.09216458162298	8.0739137637527	6.58432823518541	8.60506421959994	7.92491820748957	7.86714776427298	6.48942672330937	7.22156648001736
DYNC1H1	9.8412003363996	9.83474384274366	9.03984360565336	8.56552240114887	8.35466019219342	8.49771135257153	9.08319851820237	7.98908058803008	9.32088083794298	10.310408452296	8.95877542314439	9.26993252761488	8.94343093321766	8.17676878500333	9.33580356460965	10.33731625547	8.18361931897239	9.8249089337641	10.238915386805	9.53733154803629	9.51583722616609	8.86504109005386
DYNC1I1	7.8988140067279	7.47813849232181	6.18799494209817	5.93278496154297	7.00919734150398	6.52465501936457	6.59666474291547	6.69741791568813	8.43370648362516	4.91428148663259	6.36071402687666	7.29559901965236	5.98514208444091	6.47761843538787	6.09519240630502	6.55474812798431	7.06481204739291	5.93564720120976	5.86799883700236	6.90433595367197	5.93576988043614	6.11212490615693
DYNC1I2	11.3847179662666	10.9515943708816	10.4938498337754	11.4939990845504	10.0920505005475	10.0134564473713	9.98981239858986	9.30172374128835	10.8083710623356	11.5370095109879	9.99331169693969	10.6983903068732	11.3350122726181	9.70698911794146	11.6080431699774	11.9018873782619	9.84054690867821	11.4742022967812	11.4743719699157	11.2545938849549	10.6359640652047	10.9388393816929
DYNC1LI1	7.9993680824433	8.5322909400204	7.77512270302987	8.15667481047066	7.40997325432184	7.69768528847865	8.45915841543094	6.88479095843683	7.14896876202609	8.13211061425405	8.60891992137444	7.68079845607682	8.00754558482227	7.41122826969501	9.29805079463801	9.46988084801886	7.91959448621938	9.11248043351651	8.92127203772171	8.28263162892886	7.65255912097702	9.02163401216638
DYNC1LI2	11.8526896003075	10.906051115033	10.3532384905023	10.3425335090017	10.5546264774843	9.37811151120916	10.2907254891517	10.0758761828534	10.94703796372	12.1907074371017	9.0818481242971	10.8778189496689	11.5570789906567	10.0132607742504	11.0558336708926	11.5120959098527	10.1362349383611	10.3371579153337	11.1263463063853	11.7611981663092	10.266475111489	10.70802249334
DYNC2H1	8.23169425395393	8.50420003619584	6.60836153640169	6.54516383763465	7.08385040183734	6.56233298919763	6.2330298951323	6.64285667280449	6.85815521616455	9.20751728471054	6.54590000736039	5.66583390069672	6.35958049042934	7.66594144186769	6.73875365532023	6.64499244874618	7.36125243326255	7.04926705862535	6.36380556927202	9.42993294127344	5.87586066101528	7.12234075667983
DYNC2LI1	9.7942371029777	8.28882500227419	8.50500558036873	9.68635509848118	8.93604008133537	8.13348568432049	7.2195641949892	8.70234989042352	9.37334911115776	10.5995875809949	8.54309744973368	9.03135404091188	8.65771962465503	8.7439980089166	9.43632328538016	9.62426229042077	7.89149418980519	9.69899924299308	9.69857038783118	10.2129172387459	7.96229876176204	9.76981973299921
DYNLL1	11.808196961804	11.3447363639115	11.1815022879181	10.7944119381945	10.7713969405203	11.5233606079902	10.6828166865641	10.0246169910136	11.2473662272651	11.7265439295059	11.1630024271412	11.4560415554996	11.2817071961932	10.1057853484537	12.1406124274399	12.6892587864931	9.98723626227062	12.0728215375803	12.2896755125189	11.538229422464	10.5717653123158	11.1513923513128
NRAV	6.55896296183825	6.32782678840949	6.35632602753923	6.79412648431108	6.45044107705703	7.17910465758265	6.88873130179522	6.84351206543158	7.07906313322812	6.26431143709075	7.16725801995538	7.26721609529332	6.54930074073238	6.23607506080795	7.30151018634026	7.35693692375655	6.02656335437389	7.42617036652866	7.26051685312529	6.40912102818197	6.08888068180831	6.74818573337996
DYNLL2	10.6197539146197	10.4209171776378	10.4139448123564	10.6005443473452	9.69852566970017	10.0299267001695	10.6882365498477	9.66031158139428	10.168476290008	10.3078925808622	9.669926165161	10.1242952405048	10.131165727402	9.6182657392937	10.222379325004	10.2559416904045	10.2475135244951	10.6888440906896	9.88999802928452	9.66988107579969	10.396443702057	10.4377202347522
DYNLRB1	11.3141570630894	10.9411497413876	10.5715282482627	10.8559774501702	10.1494600907746	11.0460951158372	10.601706823716	9.42114842828557	10.5320549836417	11.1819875084736	10.277077795024	11.2461757746128	10.782143493724	9.72908025328128	11.4138811202015	12.1318660240564	9.9692748319436	12.3310445855096	10.7219257844576	10.8179024568189	10.6727873949974	10.9269815271893
DYNLRB2	7.00340579600706	3.98961419680393	5.08347726942655	5.05013075099103	6.18593705164794	4.90455779360047	4.622940581725	6.42452569059339	5.90123742938176	6.23102277994848	6.31351796147397	4.44921785372753	4.8197185353471	6.25428165968024	5.42545598244574	6.44818071770887	5.74316280218935	4.15638273457287	3.72484188866812	6.11411699008225	4.36317197962036	4.69686871341963
DYNLT1	11.6640335478875	10.2016163093543	9.84988123551966	11.2397277846992	10.3611977993257	9.55702777998683	10.7927970070363	9.65620004870735	9.15638861684323	11.8825434984387	10.0993036713079	10.888342351142	10.7778439693872	9.74348214076755	11.1503189807241	11.5585361394918	9.66704656170382	11.7401085530048	11.7122149805242	11.276894517817	10.8048839212331	9.8254310534546
DYNLT3	10.0747478125847	9.55679930758939	8.99011143214397	9.55431849787923	9.00115208033815	7.82978357392488	9.84160248964712	8.66801260768041	8.97255957539437	10.0712727440186	8.91260074253392	10.3142502308447	8.94049353557449	9.19100689300759	10.310885898499	10.7621158392566	9.5672316809851	10.5789984049571	10.4594030282212	10.2293819983368	9.7196595817591	8.73811600155522
DYRK1A	11.4585349813405	11.1147820215201	10.5572177867688	10.2954512510563	10.0237879702671	9.86030730165059	10.5433312022558	9.05717604960241	10.5338646273768	11.3586610359974	9.56402245873462	9.70341015474493	10.4118855046119	9.51000290095658	10.527628437625	11.1106741857442	9.7093463282674	11.0289587915722	10.9697416942332	11.0300089895462	10.4200248343554	10.3082114728673
DYRK1B	6.37899425337351	6.27180052646491	6.48394124258917	6.30090769813926	6.4200523142003	6.2275556919261	5.94852041341214	6.12514629615351	6.2429669833047	5.95297949628483	6.20487503787113	5.933325830029	6.25818281085089	6.1560188839451	6.52437017172058	6.2624152114618	6.4200523142003	6.32044837874049	6.19246981220501	6.19778217046665	6.08612046696339	6.21292618169768
DYRK2	8.14469980138565	9.86184406740662	9.17577009566123	9.15653925686535	7.40438798701242	9.2077536805517	8.77351749912064	7.16103965027479	9.00059154391977	9.37514308953287	8.80916379531581	9.17668697956478	8.78976991562624	6.79599734426616	8.39181301030352	9.24932501206458	8.05747888979933	9.93851434396114	9.6172187914028	8.31895874466361	8.62385946848765	10.0094808871888
DYRK3	7.60760896832535	7.34135978776704	7.48949537271247	7.41805715341878	7.56764082498208	7.5103460094454	7.65027300371056	7.3610800245653	7.42323687140224	7.13383454761989	7.37231489498617	7.17966902208293	7.39992083560305	7.7743619911658	7.58173793591661	7.57825443642984	7.45500466801817	7.5862793219339	7.17182560260103	7.48126830148198	7.79045399322319	7.42608694504591
DYRK4	8.03808551727222	6.81329993850788	8.04883389849347	6.96421629385771	8.06358647305823	7.02294672891299	6.94188972142891	8.17600467186359	8.28425282967559	7.95083699292611	7.41951653857033	8.4901467441868	6.98275180443477	7.79059504032409	8.14462823097528	8.45644939480493	8.02909328069986	8.40529573096748	7.1198452079566	7.83511113782179	7.08997253057358	7.58075039375154
DYSF	5.38633506479016	5.91571060549536	6.081032231705	6.383618053309	5.96775840263496	6.53500460926063	6.24865284595487	6.10476397644598	6.28873418018406	5.88109384799426	6.52967600408862	6.95811056950643	6.35764951066188	5.91957244706008	6.88684149747598	6.72318588645545	6.87397705389521	6.36814663483314	6.50152190821983	6.28878642558838	6.59615126636085	6.73212596298383
DNAAF4	5.77460801859456	6.60412041776421	6.60353648845802	8.16639102154599	6.35954937306651	6.80524881043081	5.85960039087804	5.70873578213846	7.42692959715718	7.20928902863127	6.67483170207601	5.88691885635051	6.40956418604238	5.66859543166216	7.16854836897192	6.4949443935972	5.73964878870753	6.83441310454065	6.9716888580941	6.49417801419867	6.01267970272201	6.65078250349039
DZANK1	7.66470270210098	7.6981099149743	7.38548345760547	7.48325532924227	7.55635125755987	8.11033288808888	6.58221543084173	7.0855959224176	7.71566055615118	8.5570922042043	7.57709181454806	7.62123439610976	7.52368895137887	7.41044396589176	6.6579086924746	7.91631779034595	7.65951219985935	8.04323034086178	7.00957244598854	7.67654467058615	5.99937833272084	8.33469368390337
DZIP1	7.54298578426222	7.09918749655672	6.09500086033734	5.48405805394726	7.22395223033119	7.36763998871946	5.76955457859673	6.40207102646864	5.93349511915978	7.22423573996554	7.71146475453225	6.90873386694356	6.95410985578655	6.79354931535747	5.00858501313179	5.68771163642134	6.59200483765594	7.36445831738645	5.09056096557493	7.78917276594566	6.02474651465795	6.51987840123184
DZIP1L	6.20325961746733	5.28882853987152	5.35971230273307	5.3316991730281	5.82075709899433	5.6274049356186	5.31229910295358	5.46682637679596	5.20636972329786	5.23333051903764	5.27779783482679	5.79054348488599	5.48536912015345	5.90640829714143	5.6619169437556	5.45062586997872	5.849248220673	5.36700961565459	5.10404365523966	6.01947146932034	5.3905485409613	5.54638040579697
DZIP3	8.63984820383509	7.42024887741468	7.7798622261665	7.80821070369671	7.56593597686328	7.87033139054471	6.67093911368106	7.56258602880456	7.77291103013711	8.88643425525711	7.62826622470773	8.2789477586312	7.32840418686255	8.14917751597959	6.53407733235307	8.54934451429171	7.81631712719486	7.74272365933856	7.86528975621218	9.12672674126592	6.97859797017622	7.98726643682947
E2F1	6.04512311899625	6.89394769917216	6.59270120487425	6.88589587157343	6.43860639507609	7.02050528101868	6.9374908108777	6.43158102500938	6.47007819512621	7.03093596920745	6.56809304866426	7.29875635083192	6.72087959526877	6.26676601016392	6.83330188899595	6.82384596300874	6.56270473530148	8.12504988431179	7.29475722098594	5.89877828496474	6.65965889650766	6.91825282899376
E2F2	6.61447133141439	7.99202467254247	7.69612216416921	7.76775887982436	7.30993451543121	7.98547257397294	7.84680749601273	7.38430639865902	7.64456257904375	7.54743201659151	7.7972908928286	8.65694611523795	7.65832833898285	7.40493002792487	8.18418021237029	7.17386896770982	7.25621457175036	8.39449170200266	7.78339900454205	6.51311571210781	8.51748055081082	7.71849349358565
E2F3	8.5235026056322	10.9388544323867	10.0025779847813	9.7974605387828	7.48597810993697	9.30709468638927	7.95727066443864	7.53792511580802	9.41296093478565	9.92657804181494	8.56320210735994	8.97311757070815	8.80213164766916	7.34663933156718	9.9881805117518	8.79472638258404	7.83722681841888	9.61012320912527	10.1802392736436	8.01948185472029	8.2819243946468	10.1945182981822
E2F4	9.64151437627316	10.4530370816159	10.4544930761699	11.0173029784673	11.2411807378305	11.0095275108228	10.8956725916965	11.518429934018	11.0001954244249	9.3491797972053	11.3656912848459	11.3852433699665	10.6613800874739	11.3661426145335	10.5318807239934	10.1529218432855	10.9691538140402	10.2868113833735	9.8190092798651	9.927190339842	10.8061614646569	10.8245471803101
E2F5	7.20467131626184	8.69435473294027	7.14253159841849	9.47545351234177	7.07085762583596	7.44841056277356	6.37134417958077	6.23111158301295	8.46938098002973	8.12144226270723	8.23353969758303	6.19162523485418	7.74056692072784	6.4791937631085	7.65220410050655	9.02655670816845	6.32304078104982	8.78047675405066	8.00255387600513	7.18893817911551	6.35658295416774	8.93097799909998
E2F6	8.27328308759737	7.95063109027424	8.66752021669745	7.68357173331138	7.76001257345245	9.087440352754	8.61211901463794	7.67027331499488	8.2198956756178	8.06234167010005	7.89073586906726	8.18781959909956	8.07304203576014	7.53952500187498	8.34872667211772	8.31315977853093	7.43737637787451	9.00061157327631	9.33484985536703	7.99917292119627	7.64273177139185	8.66499750053928
E2F7	6.25356768847635	7.68692247673764	8.14923815830161	7.98923302103518	6.49108684547882	9.19346527361221	7.95138766432909	6.51944462060066	8.6239070656865	8.52287364249014	6.45163957890863	8.49693463790539	6.36118032890022	6.37040876660707	7.00239091185718	6.07242769747047	6.42225008944254	8.16623054231772	9.29747563903673	6.00841583746746	7.02342096884726	8.88381296848139
E2F8	4.61740274219157	9.5853868271523	7.63929225579329	7.76605714811357	5.83172556113458	8.46680873571834	8.81335867298366	6.52483103467513	8.03935743577017	8.22455725204363	8.70517013787951	8.9377916740615	7.97662629529879	5.64776451474705	9.43420491472171	8.03629170207037	6.44714416261205	9.78015024797375	9.42469440307341	6.32319069748097	8.08326582482533	8.5506609137044
E4F1	7.13706864988316	6.3437788947713	6.28885714748529	6.22492683513604	5.73220132971749	6.45558939336414	6.78847854158366	5.68287015806585	6.32790480195842	7.9822672521444	6.21663907581859	7.38352115883756	6.78026883536009	5.44825876772425	7.3394861434052	7.90867473343748	5.32303307705563	8.28883270681596	7.68610923841281	6.75537759842492	5.7719491179398	5.98882984351452
EAF1	8.49593186310471	9.08157936985006	8.17487656791992	8.21623037148026	7.7822067712053	7.61612330796144	8.23581797280739	7.14583196854244	7.43086974265477	7.8777066681275	7.29035649573087	7.40436856560893	7.21110008120224	7.62953335506718	8.07678758071161	8.85912598791476	8.31392642751579	8.5847683712925	7.66047585999863	8.56705827918761	7.22337598684456	8.60988300215322
EAF2	4.76434019922002	5.09519354458016	5.67397604971595	5.40175022240958	5.60425673940555	5.81032268535971	5.98940390315597	5.65649384917787	5.79605275026935	5.46382595608847	5.81076465315113	6.35536969947069	5.75831242017677	5.61131706973511	6.52056566291229	4.82450133218242	6.10540905201348	5.50390710869504	6.77064533472704	4.89599872272676	5.95393095188634	5.51028913465455
EAPP	9.60250210147973	9.39250327633716	9.25008931451445	7.92807042105355	9.38884776225612	8.33220787745429	7.57875551488449	8.18794991026403	8.31577165376496	9.62282536971081	8.77163070120703	8.61853239349354	9.20651865201749	8.10684283005788	9.70347369332275	8.74477137437273	8.66053872863252	9.62292816002533	9.90677542338524	9.42085704259468	8.6100350401083	8.38046768817169
EARS2	7.24758885671771	7.59904768895184	7.59901960563008	7.35430660797684	7.38946519641173	8.54203979744331	7.66009737734183	7.12425819732245	8.46684739274802	7.98669499042639	7.60406186349996	7.63007050059761	7.98821814101541	6.68622243028111	7.63916744098192	8.38639006373809	6.97779678013971	8.39317850297479	8.23559984579699	7.43430993505927	6.94517655478934	7.33235637077795
EBAG9	11.1780263714112	10.7780470222946	10.7282007608399	11.5047202422545	9.84583946569394	10.3502081510779	11.4730225942289	9.30900446607264	11.3382859733776	11.977674087152	11.3854620636595	11.392243753093	11.4505911269899	9.45061288669404	12.2745029974965	11.4589799263819	9.35439698718701	12.0906897174799	11.219668450474	10.9572845656835	10.9917493694115	9.91681500848808
EBF1	5.10763893589476	4.82133853563444	4.64516366510375	4.71824708603682	5.16962008322875	5.64625135937364	6.25419151647524	5.61797284758139	5.15436612983496	5.96525113422485	6.11148209595377	6.74912811051738	4.70034159098223	5.39767335671415	6.63631727867186	6.11879161207456	5.57176065562868	5.6082732601304	5.15168865494974	4.72985297750917	6.4123469842999	4.89660628377947
EBF2	3.95550816628577	4.36442675041235	4.54323659943736	4.5840443723868	4.37286210770528	4.37558736522852	4.45221038571018	4.25179300457317	4.4263523899601	4.62426709816521	4.35326713743496	4.13781092592731	4.24932484088265	4.29261185763644	4.51280140678453	4.09958354814351	4.33374279816541	4.13018606064174	4.14243203952776	4.05460264070326	4.6019002976429	4.68351283523526
EBF3	4.41493306603215	4.55904367833956	4.92577387316476	4.8893731089876	4.43792508051632	4.33541462041502	4.54890090602543	4.42183067530782	4.4136791663184	5.90380402814692	4.50216822104652	3.96167787221027	4.50480860110362	4.4064025798297	4.24964453543478	4.43074338648072	4.58157784295411	4.07464333002637	4.11414459728183	4.11372512308597	4.82976737628477	4.47378651622647
EBF4	5.8821662684393	5.19085701013111	5.15201598269445	4.81648636711133	5.63857347643014	4.83069192985961	4.68754393272534	5.03010857318144	5.00989521253953	5.19646760589845	4.30818743056098	4.95438187691999	4.85267751294783	5.14572593688589	4.90314162587595	5.99527181989513	5.34048444056699	5.62787085093397	5.00395987636219	5.64486971932878	4.96830388083998	5.12426503576025
EBI3	5.22505841285396	5.0272501434475	5.20294545060231	5.29526795824651	4.99641496800551	5.02571857153901	4.72555871159952	5.29734637147373	4.78315013015911	5.15631197714147	5.23709264171763	5.21140927569649	5.48725494423593	5.28631033352803	6.02689269592438	5.17025897777915	5.03038979659737	5.27200409510398	5.36945746718357	4.95267492563707	5.15370130031952	5.21767863972042
EBLN2	8.39337361550788	6.73447640059877	7.14157136035031	6.55473138075243	7.40186223616032	7.17077837116789	7.66913948388658	7.50906730294572	7.1229017242133	7.931686725168	6.68748541574137	6.62393501025714	7.09204033611709	7.9941180512546	6.74782575742178	6.86898170268963	7.56070057946149	7.06662218247654	6.62772205389402	8.88327279295867	7.48663907049563	7.26222158380959
EBLN3P	10.877164609422	12.0113119719572	10.7971811492391	10.7360878040203	9.7810104327483	9.61467840382928	10.5049644157377	9.15932742192643	10.8148909186329	11.2348893722463	9.92876194101318	10.4673378074697	10.6979851431131	9.45503045667783	11.366002454068	10.5999476590891	9.71541581081344	11.3491472052654	10.600455521714	11.0033363847382	10.1790900439743	10.4887317912868
EBP	8.02376404639752	7.82319874234581	7.92604226815903	7.71835676012275	7.45459608169076	7.96424945012481	8.39523251588704	7.15715921779899	7.69542859659761	8.60118556672072	8.07487575816758	7.94354918535469	9.11087374949786	6.98997758685012	9.63004265159345	9.1334587265047	7.05333625136396	10.2701611369555	9.12513802919706	8.07305096313888	8.41339521673236	8.05589607319046
EBPL	11.7569751021215	10.3315030062771	10.8461225855456	10.2604135159977	10.3040991248294	10.3948933014482	9.00855652529301	9.43343495765937	9.72966196283585	10.8401532566552	9.3731374730569	10.4704434152381	9.46287650193965	9.29902174517872	11.0515184381597	11.8259608601723	9.29185442866656	11.7794684591462	11.8142061751899	11.5715451787542	9.62905788582466	10.4745356850512
ECD	7.64734970893289	7.4994404780198	7.79345400822797	8.04452260959092	8.12917379360956	8.38219115027964	8.11344481755208	7.58907483928695	8.29881669219777	7.9119089958669	8.18795355289091	8.41562362531426	8.41965405859287	7.63844700544679	8.64730578584898	8.86433661866037	7.75630417002073	8.15375664894855	7.50906730294572	8.15552906925346	8.5052946351563	7.97154759337276
ECE1	6.77627223523524	6.34168898792647	6.50961973403818	7.16556301534474	6.50048015761087	6.95081038259645	7.19718376309665	6.39840216199377	6.66056716741409	7.27168951932244	6.58533950925585	7.30916883638405	7.35586235644587	6.69014800889819	7.38571349021658	7.19160614057072	6.57479217897706	7.20213881286894	7.55249538813583	6.78543523776977	7.19964977441691	6.93438112887753
ECE2	6.11119946530646	7.77832915824223	7.19991039098573	7.04869625777666	6.40839369516972	7.26968190182273	7.09010001970373	6.25725599553234	7.33626297081455	6.49005543909024	8.01329379875233	8.07796150060377	7.96493942294927	6.0315822485332	9.00670525379293	7.50101419782874	6.22263204297089	7.4006760770267	8.60347117514772	6.26956366567055	6.79787018804211	7.19916216286148
ECEL1	7.56199193874629	5.88696070967805	5.69451791929033	6.03212425103187	6.86080145442896	6.11608573793881	5.99686475968548	6.3896109874606	5.99789457638132	5.86444316536287	6.12044374450491	6.56083451446711	6.05798584570365	6.10767352936042	5.71840408248581	6.85152931813078	6.20497659227659	5.48153838314771	5.57484758066273	5.43154734784888	5.94833423802847	6.16684652272129
ECH1	10.4095921152954	9.09628178129911	8.28561000422682	9.43906207744069	8.91298225937586	7.87700198337829	8.33810754412037	8.12663480210214	8.9684698215948	10.2988463639773	8.34819551990681	9.87288349792156	9.60198460752431	8.81859336055706	11.117990507819	10.0291104020358	8.62515636441143	10.6001000535017	9.2790244824953	9.36615809662486	9.05257514183444	9.52654228382351
ECHDC1	10.6141465434758	9.57298468097307	8.35668900487463	9.1173145774102	9.26207258164518	9.57377940311275	9.25365472324147	9.0123113674695	9.01933493869058	9.54784376595166	9.14914827107718	9.67106121354087	9.16960030285265	9.34158643462277	9.9429165523938	9.64575369671472	9.48093095380733	11.2401417471054	10.6118353338299	10.9138245567428	8.13397450190878	9.18009795649773
ECHDC2	10.9845127045392	8.33416733306338	8.92882643236759	9.4865752455035	9.11215511039386	7.93588713131031	8.67936835004579	9.20258614665087	9.93649158181099	9.94932388769138	9.25855064955543	8.50472650962874	8.55286403239452	9.32380590048335	10.5610061606219	9.8199400284003	9.02785448635984	8.68396062612088	9.33931478997096	10.7417282949255	9.21787274326725	8.87548047122362
ECHDC3	7.52125552829356	6.95557613730208	7.8627116309924	7.93726019041172	6.61968745773633	6.58315309578821	6.87580186468014	7.13524758842446	8.22025090923806	8.65813578428994	8.04257871168993	9.50334901863547	8.00141680762517	6.9609925036902	10.7079328400438	8.45097074407767	6.44262555169202	9.25264550123282	9.48993122102813	7.51820735046309	7.96489809794358	7.41154547720084
ECHS1	11.3457354276545	10.1131334454221	11.2884692903404	10.7505571662933	9.79227236031678	10.5782810914105	9.72536014094222	9.04383929760113	10.220389073151	11.0256464504113	9.97984530962481	10.2073767602263	11.0242118944839	9.05633702837557	11.8511107599398	11.968652868224	9.34815243892929	11.5131343848397	11.9363573257457	10.7186045741365	10.6855243095964	10.4348826042072
ECI1	8.7599032627107	8.56438245184303	8.85635038592014	7.76500572497666	7.50385733382219	8.34225098682773	8.56566705423324	7.34149548393101	8.40305326130787	9.03172783332128	7.68649856225455	9.02848440852383	8.84582829676233	7.30575180496682	9.52694354143668	9.47923359111799	6.8873855453172	10.7463741916759	9.94720759525418	8.56879968308225	7.74352039017665	8.27498923926199
ECI2	10.7274955139104	9.93406703341205	8.77036862069399	9.47036151130618	10.2902549115139	8.59859445229838	7.03193356224401	8.5187182066188	9.80124718305485	8.54870214240107	7.92684411629373	8.01854074906251	8.95911033001533	8.90068578651193	10.1690304311374	9.44442271160092	9.53558764311088	8.67942824483523	9.51289526763206	10.3880356827593	7.51289615625138	9.32614726198538
ECM1	7.55599470914662	7.3026177160511	6.97612365461328	6.8932606573181	7.56356133548178	6.90587564908143	6.99869326319334	6.7877882364755	6.79239245318887	6.42238962639084	6.96057668752916	7.23013362790784	6.98528015498245	6.90577319218524	6.9983209657417	7.10100842813193	8.0449943367399	7.03159290444432	6.68672396241405	6.62231012269767	7.59501453591061	6.95026946291217
ECM2	10.2717633222027	5.93471535769301	6.41017782234527	6.23034354724678	8.5386988884719	6.45566546011819	6.1599847205262	7.899260725047	6.24288632009683	6.74361586090219	6.38980420438525	8.25063843802279	5.87139510341728	8.63833640098728	6.49134203349934	5.48995522300281	8.36334327723028	5.38734030040342	6.51858387722235	10.9651355499189	7.58597979732807	6.22828010022711
AL355922.1	6.3798106501252	6.56287946583563	6.11425651277536	6.50474493247878	6.14819493609287	6.38696235261645	6.13926180319996	5.9847910878274	6.16839869753779	5.59445799228623	6.38685778408102	6.13926180319996	6.42345430864757	6.31027199844636	5.8671348310525	6.09788703304485	6.36466034983732	6.14646261027415	5.8371881663486	6.06339841070476	6.23888429203053	6.42552389724852
ECSCR	5.25132228995383	5.34899650305851	5.46400328017989	5.48751732743405	5.2499841002746	5.52467932989516	5.63579859349871	5.43844631755418	5.52627901494779	5.34118250452167	5.6314129080972	6.22546098284488	5.54776800942065	5.4027611250782	6.15914270624434	5.59535759386266	5.35041862750884	5.66446897936849	5.64802407261958	4.97571237617915	5.83804325940221	5.53209369875368
ECSIT	7.20960409807215	6.93482520783451	5.74873413475084	5.91733661478982	6.42034818895929	7.53440322372148	5.32438304547177	5.95999156621118	5.61698005663488	7.80410257713156	5.60195851358193	7.10244008393716	6.54371644150945	5.85021117128225	7.89710169188204	5.80110110716274	6.00788875861937	7.94461406021869	8.50066693478894	6.57140531141246	5.83035842409653	6.73148521913405
ECT2	5.3214584240272	11.5469280733725	8.43672264806035	10.322630018313	5.41478354437056	9.77871071951287	9.33803873009666	7.12136830767374	9.72547062254359	10.8956193370259	9.46259003224626	10.4397337597271	10.1276287197493	6.53586259209357	10.9539166623462	9.44216076095407	6.99826601730226	11.4865145530282	11.8561246450161	7.53179977001265	9.75215005531782	10.9324194933385
EDA	6.88349510902573	6.5139315139032	6.6110261998587	6.59625032275082	7.08065962344525	6.81350933197229	6.54796990468649	6.4597471700423	6.42254534607982	6.83698131913996	7.08786888359719	6.61700912614377	6.87353515221562	6.70424625812461	6.34292171406896	7.48334207059725	7.07142919138404	6.5113385202875	7.00312750608495	6.68838806091792	6.53769204943185	6.71145340257021
EDA2R	5.59511313194667	5.99489088506452	6.42715530549494	6.2744970199442	6.18149622624934	6.38733736109643	6.26189158911714	6.5871653778783	6.24388990254102	5.7011941867414	6.26042565470756	5.80311095680202	6.35874055126344	6.35237516118132	5.67548580509866	5.2021763765652	6.33517505564351	5.7763344486115	5.59286646128471	5.66083673901718	6.30808968870883	6.26189158911714
EDAR	6.9136465010687	6.76187374034172	6.69936995399709	6.68277983105856	6.75569385115807	6.51518615998665	6.83455380043215	7.04267102624296	7.04128987503724	5.86495181475913	6.7561374635576	6.99839077423801	7.19269270798277	7.50756792498548	6.23620868658412	7.27592709258017	7.07971984950717	6.17001908413646	5.88634122100876	6.29757688263964	7.57482552727846	6.79354931535747
EDARADD	5.05008246856957	5.66389017875398	5.87502821866508	6.11704454584297	6.23448191763053	5.87336163930195	5.74937016573067	6.33644171424245	5.96577771241897	4.92670436065608	6.33565205195137	5.361240402757	5.64963383174269	6.43487382788984	5.17102366327175	5.53387867880397	6.22141569077169	5.2718298192534	4.96481563179503	5.00479915513852	5.74519842445239	6.03257289875874
EDC3	8.24808270629934	7.67266982226264	8.35255255366093	8.12358835959844	7.98920560673604	8.13880091905017	8.15371111235114	7.44841056277356	8.47013769070732	8.33914825039351	8.37282348695496	8.53209470211157	8.12179348197513	7.42260082247481	8.73032093606169	8.18842667192204	7.62555399234284	8.32612989706603	8.21047674369506	7.82755743667275	8.19093469043454	8.27932229725216
EDC4	7.72122603193881	6.24463461082662	6.67535080469944	6.75092598143595	6.50977862547432	6.65990436712462	6.32296435456212	6.75440355345885	6.98257459697304	8.31400464191376	6.52988532850863	7.77464741185513	7.01018258446091	6.41610351917689	7.47877068484383	7.47333409386162	6.05984251584888	7.07997722765161	7.33789066360984	7.22716931695253	6.35809783269555	6.61678537256939
EDDM3A	3.9909144176183	5.25841682935383	5.14218407210637	5.41945828873232	5.61892750064745	5.42510195983156	5.28784886754468	5.89520997226447	5.45803877271172	4.02474918359847	5.64902455493633	4.41735877815806	5.57441211324137	6.17539754631575	4.62558087220616	3.87562963175717	5.55897264909327	4.52017511551669	4.50804625052894	3.74204334876353	5.23618498640822	5.18135956013863
EDDM3B	3.05624358140783	3.51322167184292	3.75924479183547	3.53918545308845	3.78679502754196	3.89585888775894	3.73828415447473	3.46842957437916	3.57198654618529	3.25097753897367	3.54492528345467	3.25694835154003	3.75254692479068	3.59189131575967	3.31267696341686	3.50654826675355	3.90853636346741	3.20305212240888	3.3086368544267	3.17916342538744	3.82855721383346	3.56423102712662
EDEM1	8.25498185864766	7.47355096797592	7.7825683290414	7.76258381264934	8.01494328571497	7.40165837930557	8.34252323117314	7.82949927194936	7.38120985755196	6.93795552695607	7.51766173551994	8.89959775577037	7.40278676250856	7.94355399013812	8.02435735316329	8.29466035539331	7.92309192248739	7.77914632630308	6.65007247371096	8.26431662389654	7.61204821836443	7.34587713746301
EDEM2	7.30668901887129	7.12366332201202	6.44921589871053	6.40757664700437	6.19693266487343	6.98159773206102	5.86247376947822	6.19446757126425	6.65157306509624	6.78387020686788	6.19586986503971	6.80527385212436	7.02580761467463	6.25546930523117	7.08916570949955	7.77294395522249	6.85711161566898	8.15569568778311	6.838330612918	7.63716237114211	6.264045658771	6.91494247264553
EDEM3	7.59389465520415	8.32341700770865	7.17115872266062	7.49255075786452	5.78068282364315	6.869600334888	7.68779319344232	6.68888520394631	8.3600753697391	8.79180041917028	7.33763554735228	6.60970510709047	7.44508999433627	6.97489804045594	7.31222016325986	8.08978411832711	7.2334879940429	8.25201679514224	8.00703584664448	8.37258006954385	7.11765017202494	7.64683315307671
EDF1	12.0747114274836	11.278965050285	11.4727400663495	10.5503600377319	10.5380019578627	10.7250372671793	11.2433533381438	10.0885132822931	10.6063065517244	11.3030565393247	10.2736203103846	10.6424176888849	11.3006264305032	9.9912985355539	11.67596500488	11.7366394267843	10.0164738378305	12.5894106997746	11.0618324108652	11.5182802783055	10.7507449915611	10.4434398028837
EDIL3	6.94855087882677	6.9794741721994	4.79785607887406	6.44944052336372	6.49524791940079	5.06339870983775	4.58190697312829	5.75998605276258	4.82555666892332	5.46947618064417	5.31934439108767	8.39003827598321	4.4100083855285	5.99348706333926	6.81758468904666	5.50945340185265	4.76779734431486	5.52152517473547	6.79167835961412	5.98586541165759	8.89166886779672	5.29252950344779
EDN1	6.85025554881115	8.06630199027375	9.02088573736872	7.60246368840996	7.58777640296348	7.85233105453951	7.88912231227006	7.51525447648769	8.14419693577772	9.85156982760695	8.90873836449375	8.63690863314722	8.01176089365953	7.48624870499858	9.27384774341039	7.59636988055882	7.67057857523601	6.93607780775687	8.71119449824429	7.20259571969786	8.68205506535883	7.7174608833556
EDN2	5.7323634419046	7.01844854478335	6.18052957248458	6.13720314067125	6.29542356138688	6.25378524061266	5.99540843964595	6.0179214699093	6.124299051354	6.47004253576274	7.84649720719339	5.88646081994666	6.29200547543003	6.07939661768441	6.9852951148587	5.98804930561971	5.7259709056834	6.01938190646034	6.70141040101209	5.88101812019347	6.66037195185928	6.30586476228559
EDN3	6.00069805820048	4.9331210927592	5.0821677582099	5.07907167820398	5.49110887083811	4.9926619029922	5.11000480813321	6.05749700197866	5.09603034383968	4.50479658442457	5.04125112604207	5.05738162601456	5.04127815093455	5.11761985251534	4.99463746850793	5.00716679009411	5.19235098417676	5.0517496302156	4.68221465917	4.63515113288293	5.11028667347545	4.98862890225592
EDNRA	11.0731231888534	8.91097172478051	6.94457644429054	7.16098584225132	9.77100342018876	7.04876701680923	5.94643982321976	7.88445896902055	5.68153751766566	7.18458269021511	8.35747239382644	10.5963534073352	5.86356443406834	8.88498964966719	8.07661075481515	5.29020728848746	8.12212496308184	8.31502709545886	8.08694577995141	9.87620140301143	9.33555600105245	6.42011386310715
EDNRB	9.8336369936295	5.40860875183251	5.04611743439452	11.546034350887	7.33826027707713	5.15989304075236	6.37472366907985	6.93573168495234	5.8171974375903	6.25381811444144	6.35157234295906	6.32713858181692	6.76085429271352	8.12934284569431	5.69655003085292	8.95603482270684	6.48197228328226	6.75892047186827	5.56204954015175	7.23733324568913	5.55711308170477	7.11425451229492
EDNRB-AS1	3.83979130663827	3.84489257005858	4.23452654571077	3.97820858111795	4.19646398464447	4.35319150660893	4.20934395267769	4.14147647189837	4.12408815529489	3.6672027463935	4.17469727759888	4.1104600229742	3.98047579297406	4.1014610451824	3.62862625050431	3.43519079868727	4.45375588971805	3.58994714990905	3.74604905723047	3.57193625918448	4.51654314428264	4.24242370924492
EDRF1	8.79004481658204	9.08222537186787	8.13727027357299	8.29025693732855	7.74086430470616	9.10870664222791	7.76340445562087	7.5955163784202	8.01953677940811	10.1699501470531	6.94736008038521	8.37110364349624	8.57292563800012	7.94075575808398	7.71699306538823	8.71796882577113	7.41005588437654	8.82358601654987	8.91391102836008	9.71235462079347	7.94054247701449	8.65499755735518
EEA1	8.41364133098343	8.6421350099419	8.55723947714979	7.46423591548241	7.76960761440892	7.61506559328243	8.93005348836454	7.40679085669982	9.81932021917895	10.190959435727	8.68965005147762	8.59419805676513	8.44636746286135	8.07590883540452	9.33164215601388	9.70983055963531	8.2090124137004	9.75283693420674	9.72778086423203	9.78142256415369	8.2656043208474	8.17639098956783
EED	9.79843191628808	8.59402342520514	8.79860700073888	8.25777521800352	8.17396753903467	7.72294907105106	8.7182410203857	7.61689419961005	8.44364983722901	9.99305538689202	7.94744664433664	9.36884132606989	9.40951365509854	7.78092256355752	9.4508300261686	9.12708158314638	7.94081958011461	10.3593688990736	9.65216304077542	9.64479713187243	7.93717232469654	8.43747261207534
EEF1A1	14.4030252166885	14.3649742645843	14.0213083354471	14.3548238685845	13.6446539637577	14.1008630115157	14.1863440463388	12.8671035513211	14.123964659415	14.4105514224187	14.1122675659038	13.376988843568	14.3080345471444	12.9583130631435	14.4304163548708	14.0471916619664	13.3912513786801	14.3724960882608	14.3491066925368	14.3377647397973	14.0664637105396	14.3411710483422
EEF1A1P42	7.55637896845619	7.53032169959852	7.00445692653467	7.35793877653281	7.22655446528912	6.76093936379749	6.8241484534483	6.6998402174034	6.92807359648161	6.65710900607261	7.01078602585268	6.01918377630781	6.98857714015436	6.81950092203891	7.18756185015758	6.29062904944102	6.96012141197734	7.28850084714551	6.80473746470977	7.05307857586749	6.85376955326715	7.50168462354406
EEF1A2	4.42773495827355	4.10987579395667	4.3414711395762	4.33444107292759	4.36991407538255	4.15755163429196	4.24436982648008	4.11031206755681	4.38350382167247	4.29689475243579	4.40476078818453	6.52538529350129	4.17491363524395	4.00159364639461	4.55220402749505	5.90123742938176	4.40223984270251	4.61805602722935	4.88462543158721	4.87065015244083	4.17446271993233	4.25766534493142
EEF1D	13.7779851341357	13.2827694695054	13.534427429566	13.7884175101405	12.647790910145	13.312885835915	13.4165242532553	11.9947135658554	13.0032943264498	13.6533919465602	13.1073024809036	13.1610129873914	13.7459367958825	12.024556537927	13.8316503223702	13.4917680020838	12.5466113960098	13.6863888110913	13.676415578577	13.4860265706355	13.4048035958833	13.2459069413938
EEF1E1	7.70080516828452	9.30820022475609	8.07074010124404	9.12321512656606	7.12150766991995	8.23285403875769	6.77730124880066	6.81642147554704	8.22370574939469	9.30123985609197	8.66815560464642	9.54825557373679	9.09565799126869	6.9346349921711	10.3960814964986	9.02945201985471	6.57648200361549	9.18829877083872	9.18999815972592	7.9518047672358	7.22603478598476	9.23171928282277
EEF2	12.9799803933859	12.5195081938737	12.0380247192786	12.2240711269738	12.021319676008	12.5486745239294	12.1202866431953	11.1874534140434	11.7181321878389	12.6561842621019	11.2813840121832	12.2763973867369	12.2200044917218	11.6416017634179	12.4086980357498	12.2563845631944	11.4238071517723	12.6797475941446	12.7299614543767	12.8743297319546	11.6776720958106	11.3557368718021
EEFSEC	6.90447030580863	6.41720077769815	6.97546100151478	6.43236438286051	6.97589331847071	6.99482114890921	6.63367804118113	6.32135077168918	7.00302120586931	6.89892755888567	7.11624115274209	7.54802780324471	7.19124273181263	6.7062624356205	7.7974488256831	7.60144452294695	7.0152845547675	7.38986746084453	7.87530213516373	6.82284123114712	7.04654970293168	7.08452667403769
EEPD1	7.00995619054477	6.86658050673507	6.77620960652076	6.64788631642779	6.96725297624141	6.74877635912229	6.87562142465668	6.78809154939282	6.76459711816291	6.58091243407655	6.39186176491811	7.25707443155259	7.03392114758486	6.7742000629012	6.54544513987349	6.7775953519171	7.07455040598168	6.71702076778735	6.84595863224074	6.96433992890317	6.57091401738229	6.80177817993442
EFCAB1	5.95221187355	5.60561318156555	6.10997492864744	5.66916608636335	6.37733908737272	6.31169936524045	5.73098932955386	6.55067180652271	6.00759757594566	5.28160808154296	6.02519774596943	5.50640087558365	5.62221536672182	6.60048749126284	5.8024386816221	6.50828310037878	6.80895340647084	5.31374516281601	6.05624912346624	5.49138753005287	5.80512746124582	5.65901714408426
EFCAB11	6.68492179678308	7.75742601709563	7.33237996047895	6.91052576992353	6.44473259717069	8.06412938625071	7.07046805791423	6.06278726873064	7.5462780330004	7.98427300415132	7.26223639541242	8.26317185308545	7.70095444461239	6.02558443430011	8.62843863391611	9.55452227125303	6.80385977878854	8.9987175920241	8.91561821474839	7.13708954529982	7.42541387160294	6.72653566220372
EFCAB12	4.91762795928886	4.75695089534526	5.16381210709676	4.93217541653123	4.83366774542032	5.17347416911451	5.02385092024965	4.77041777307467	5.06691099988816	4.71681902625375	4.70957164022915	4.49221074994569	4.84124503926052	4.86976045171855	4.91155620568603	4.89311384913123	4.91369573612876	4.6378211103708	5.43497582061473	4.49150247272988	4.82920608431764	4.87707148614809
EFCAB13	4.59193483428331	4.80858657285515	4.83506274148562	5.64777180390433	4.85197384298821	5.05035341421748	4.58918848524816	5.21946050394524	4.91810686159973	4.63278931469043	5.12188086393459	5.16134020284334	5.03984681347717	4.86813491201088	4.72748110401291	4.64969662948343	4.76751542439762	5.14179536378643	4.90073383498618	4.59309647966724	4.72236830588558	4.85478138132791
EFCAB14	11.2566977729614	9.76168617178403	9.83396068870852	10.1052825056453	9.76386402635342	8.3991691239765	9.93380145672056	9.19520975885762	10.3009969073574	10.366487118071	9.55867166165031	9.59643682088557	9.41790367724045	9.36724287739189	11.8965023508139	9.84704728003139	9.27247937559788	10.0067586570024	9.73727895691156	10.9268014603065	10.0573814068542	9.57771316597397
EFCAB2	6.45305499679043	5.53629417139667	7.38199149105486	7.61355753531947	5.18704993496173	6.43444432328046	7.09963012938112	5.56148404716009	6.5364698022034	7.77865643389852	6.94935964269669	8.41532133664336	6.87178410479531	5.76752707087975	7.56135288195821	7.80347448816191	6.81489288938426	6.45610039539621	8.13148914737821	5.89197871586095	6.13980676262653	7.07880078499447
CRACR2B	4.4843624952758	5.45364374973926	6.1633870518347	5.70761735844348	5.21276196363892	6.26607962841154	6.43626053268348	5.15168865494974	5.54078116236646	5.4706044070755	5.58413655226054	6.16459015801315	5.56944242349727	5.06976773577794	6.43863190921027	5.81212549527806	5.41683881730676	6.3022600558632	7.52873243155571	4.3950820583486	5.48846831702675	5.45295552545305
CRACR2A	6.64817084893851	6.16624167468809	6.68509156142723	6.34474584690606	6.48786515031991	6.28338337104335	5.98079082791334	6.72661764203779	6.07077420615556	5.97091519639643	6.32579129293987	7.60520912810411	5.96447131732654	6.47276842292168	6.74160320372299	6.02082198999848	7.28429613072111	6.19217493406651	5.47740678766365	6.81345481365627	6.39645744406734	6.07182132205169
EFCAB5	3.59247650459963	4.2806475037695	4.45888531480516	4.44517936211962	4.45428824755609	4.51851982599951	4.52176658060049	5.08901435541296	4.55923020223702	3.60046814437736	4.7827293312463	4.11730827669639	4.32723958250099	5.1510820932599	3.08501465979692	3.8158699988481	5.12976828218873	3.71472455793181	3.69815101464931	3.77911914489028	4.42841736095795	4.66541268229273
EFCAB6	6.58774423475714	6.13075685431756	5.94873195641336	6.05642312867913	6.06536048460661	6.39680960602367	5.94684862584126	6.11232161324923	5.94641142693128	6.07389606040144	5.95963432317768	5.6964904778976	6.01529778214825	5.96097940771606	5.84980951577969	6.02462244491952	5.6021870671598	6.05120401371085	6.02588853089806	5.98256649577412	5.83635446038119	6.13341529244246
EFCAB7	6.77973720089753	6.10783598377291	4.94036352358084	5.84963874719511	5.9129855063577	6.52474787915688	4.68852091738242	5.51736254204863	6.19084334741121	8.24157448686315	6.2931452755039	6.32703608329577	5.28566782363467	6.28153828210137	7.08725216960534	6.74150384054581	5.243418663162	7.13890857708387	6.31661325237001	7.68711498636503	4.50261867092559	6.74851835796634
EFCC1	6.61444512223666	6.24363658866783	6.37357190698823	6.39372533953111	6.7284085454762	6.33015744143479	6.02970457009156	6.81570304091185	6.13332563643834	5.38973726543411	6.28611066452029	6.2506180346749	6.30229320706763	6.23627709614317	5.67792715692571	5.79571207344294	6.03350439467637	5.18266661430015	5.88618559132334	5.53209369875368	6.12875304556657	6.43196177863117
EFEMP1	13.0729070379543	5.58104089753263	7.34227796744834	6.13795563327739	11.6410108090724	4.9915098814037	7.03781723817303	10.7630181048016	4.93953292961241	9.80654190751111	6.97191763250612	11.3818600214797	4.98774364947612	11.0453063412631	11.8700567774402	5.35653678332943	11.2754719453859	6.67717453912028	9.67675738855368	13.3808431036866	10.6467147616554	5.16793524897178
EFEMP2	10.2654512884741	9.35852276410809	9.18990727654288	7.75010261978283	8.71830458875365	8.19664917330436	8.21474991236695	8.52724270078624	8.56014655195589	10.2320268019576	7.92225561033328	8.01702895269886	8.39108253004443	8.5086534205622	9.79619590882339	8.6013544208124	8.17628718033435	7.5517074929706	9.10275518362217	9.79580924877161	8.71534309324846	8.31802602753617
EFHB	3.20219289906782	3.15546570512762	4.57518026005906	4.02521352476113	3.24221032399431	4.10792262772775	3.33471942981362	3.21322680689458	3.74119254575053	3.78400971912975	3.36668846206286	3.38687444355876	3.35670134495814	3.21322680689458	3.52604466486974	3.5622885270678	3.66528846258007	3.4693222832038	4.89650452223285	3.04616487912724	3.1316771562562	3.06713406197371
EFHC1	10.1030120176794	8.68154521942931	7.55932793324711	8.47255638939695	8.66313155143525	8.95451076572195	8.38430057813387	8.32909150639178	8.53394325146121	9.17793702852086	6.93611905373405	6.53789280763054	7.86290145014355	8.97501532471726	6.67893363273934	8.25544999789052	8.33682417175035	7.66064892128399	7.97529186377322	10.7708856238695	7.18677540637556	7.57213311916954
EFHC2	4.32158926116478	5.15168865494974	4.84926535270854	5.76911654997861	4.60941853969886	5.15838455704371	6.40048074515558	4.94247721033689	5.9062172064104	6.48260851294394	5.74255468486529	4.0926244275997	8.83255163819269	4.65826217040104	6.83606549174504	6.43933970470309	3.99286477233572	5.51981769486537	5.6677536637423	3.84970054683747	5.004683854084	4.74361865222026
EFHD1	7.96457339268004	7.49985224261882	7.430818642628	8.2071967105244	8.3082106564962	7.87603610861509	7.86287873266804	7.92621413939738	7.55513475299297	5.96044402501736	7.19874933330798	8.61539018650598	7.37954303280598	7.62661613535413	6.12344108284664	8.03259066565475	7.5221092922562	6.69251921779921	7.87060132165106	6.61567295461589	7.48255239978294	7.24683025812126
EFHD2	8.03820623967593	6.70149190685352	7.0036167420407	6.97025424917166	6.96821765553351	7.2238797591582	7.58042325231681	6.88848515525076	6.54943874907484	8.44720358000755	6.96116994735682	8.51751096341561	7.40682724750065	6.43097467046087	8.63012269491955	8.2738382891413	7.19700539553708	8.22348810095429	8.86179850311168	7.62647799607704	7.27834340839133	6.79497950141448
EFNA1	10.1341009397774	8.82749037374596	8.74174872096711	9.00290900896017	8.15500883979883	9.30858797390695	10.2368044883835	8.31160811126312	8.25121711129939	10.576352113157	9.91178418295111	9.98325592884635	11.0495319242851	8.61534252571331	9.96545483186707	11.3014878973074	7.14234030725772	10.6014921602204	10.6873871880411	9.99326424527223	9.41608100631309	8.38748939278079
EFNA2	4.98382923307494	5.63516766074909	7.13374175624126	5.39503597212881	5.25378300857143	5.60571642867944	5.60710240426223	5.44785958415842	7.55323977650744	5.40262478931723	7.09637191265142	5.2738781143017	5.26965077534657	5.1429248049504	5.14002192834315	5.24711985171893	5.53214921109086	5.13947823814026	6.592195376203	4.68590372695596	5.39952508764269	5.15725764839453
EFNA3	5.16318308003876	5.42306015457983	5.49600032647868	5.74987816161914	5.49827115901608	6.25429436630818	5.92716121727456	5.54019354229318	5.56149864567296	5.88005544038881	5.53169380352428	5.84670430215633	5.65229247470095	5.22899669075883	6.12316038106685	6.63725956259106	5.48925765087921	6.17340536798306	6.29786874562406	5.22899669075883	5.38617387447793	5.88419106818101
EFNA4	6.66569074953995	6.2846184739878	4.91044693353655	6.45334740201455	5.20765547049353	7.98899295804481	5.91902872935288	5.35489257120077	5.87982658664734	7.44605011584155	5.42814175479852	6.42107175654466	6.528922227208	5.23432574679382	6.80613019259678	7.89358660971559	4.77905926805204	7.65817986705344	6.64474197573041	5.96005689342434	5.60028506726205	7.23740024837378
EFNA5	10.7604061486071	7.67339806889946	7.63707368735041	7.71811541021693	9.21738703453368	8.78429990307973	7.96438946167243	8.76772101174389	7.19235997762509	7.87536166178909	7.79089995866924	7.6948494590214	7.23981787273898	8.66875687347289	8.93911178463046	7.74908126542761	7.89434329191797	7.77260866189542	6.56782176025218	11.0755099880303	9.17957555826955	7.90279833263932
EFNB1	5.17557318609849	5.58035374952186	5.41906169584088	5.73105980800413	5.52864668701873	5.64096068640344	5.73306586144445	5.33718378591903	5.30246334132703	5.86998008713092	5.66834245468355	5.55713694804855	5.75873668692773	5.39077982822335	5.60037641942048	6.32019974584983	5.32848546790045	7.27341210763206	5.99464087394334	5.15773415030724	5.71448417070526	5.72206664799821
EFNB2	9.61469453876247	12.1662304139843	7.61751443584106	10.4178317700906	8.56640707610495	10.333693253534	10.2493991237167	8.04752115228342	9.40564095457169	12.1183603017559	9.76051173387305	10.1682137829393	11.6198823451201	8.90545998684478	8.79969224280467	9.88108017343671	7.89150861656639	10.570879587682	11.9179943572414	10.2915386707489	11.1092026606018	11.6274423145602
EFNB3	10.014798612622	8.52064513155118	7.62649991896904	6.73884416465183	9.55231910953592	8.84825045978083	7.46767491295645	8.56829410687429	7.2310319366638	7.3217339341385	7.12787620818848	6.46606448847037	8.03075720185782	8.40579671827159	7.50972281892889	7.95382242346818	8.26261501581159	8.63860486265193	6.36106614762151	10.6374551862764	7.5470708852681	8.28450702618454
EFR3A	11.6194032778135	11.5470901627962	11.6047539823224	11.8930347886928	10.2742920251691	9.22079647561173	12.265262072425	9.89297173729535	11.1042098816248	12.3964006791503	11.4741812629909	12.4316505020038	12.2438255669335	9.94392325685806	12.5100325356177	12.0857671735708	9.96119725790173	12.5042556910275	13.2930101398042	11.4030007305558	12.618495352743	10.438464046346
EFR3B	6.44786099143548	6.77745086855729	6.86149083768464	6.90997104344465	7.11214328554017	7.28260917325512	6.70390035477599	6.78039993902305	6.73794040585986	6.3441845856658	7.22861007849498	6.91620586068833	6.95041596270043	6.9212204695343	6.32348999272077	6.18619211976463	6.87418723898326	6.54164859355251	6.12242499790494	6.17639838043	6.76054563948802	6.46389495056864
EFS	7.61859161063498	6.2104061403223	6.12915684204695	6.55856173942416	6.57304747715217	7.71313531396682	6.48640310836074	6.78322495971271	6.32914014960807	8.10745331772033	6.39615697117363	6.04803324678231	9.12670058550886	6.2101579455316	6.28351485159455	6.3401077962461	6.22695437405227	5.85572074242389	5.75268034206395	6.60945257941129	6.3360694043746	7.1621377448676
EFL1	8.04412254546989	7.30731825603627	8.32632245590786	7.13745275075741	7.11091451861644	7.66014917659772	7.64357123898375	6.7738543365157	7.6890344123806	7.61816729196422	7.98952042050405	8.45398642705857	7.74562170293412	7.24875992320713	9.24192143065418	7.88462634196254	7.18621764982063	8.35642397931337	8.15762928595003	8.14709705009347	7.9983889252874	7.5858705631483
EFTUD2	9.59089086562058	8.72355986424247	8.82345556924744	9.85894582726119	8.56389269383237	9.56695116100539	8.40598276069752	7.8892545706997	9.02407787843125	9.24960560138323	9.07284146743621	9.37193099032104	9.37509213470811	7.99885544624215	10.7328282784151	9.59148617324355	8.28257583722951	10.6398778074921	9.41178063741934	9.07140551872995	8.19311401315579	9.68399414030227
EGF	3.33637787599918	3.62866591430698	3.58245909830907	3.72634411065892	3.64192673688058	3.72442361241066	4.00668399518505	3.49372132682608	3.71509435604892	3.60947131995284	3.69693454295233	4.90859828967039	3.99452630233418	3.85019034372456	3.67299818768289	3.95062547775906	3.80239351953491	3.53534376256506	3.68933654936394	3.68769691797823	4.15276357484024	3.67662678822101
EGFEM1P	3.50578774778733	3.03169494377022	3.04888608258889	3.19833615953861	3.10704999811085	3.15662678015313	3.31004532707314	3.27132801612635	3.12165588104238	3.48509098180778	3.18636342463872	3.03465335983634	3.31572462934045	3.3874815781689	3.22545892943851	3.10515710797524	3.09421226089841	3.21467995424433	3.35873124821223	3.08697942681607	3.21881868131761	3.20825708147375
EGFL6	8.10576587272823	8.92849450209475	8.41248577808035	8.88698111328308	6.24292178012417	8.17303114833925	8.07476735038846	6.7857790437548	8.39320198446457	9.72711085025996	9.26848654719366	6.43680090867358	7.50628749791475	6.51829983986743	10.6773502204019	9.73345337858647	8.29096827812825	10.1984748246948	10.0915876695471	10.974757609014	8.79761948808153	9.23310512473416
EGFL7	6.37527670505773	6.23557753503272	6.41382447981041	6.60898402468166	6.46232668453951	6.55900855538442	6.45977410405166	6.78815285423459	6.51652001069395	6.26766490022487	6.30025334704244	7.28004367221281	6.47751168954055	6.58023758694438	6.6793890714844	6.87476408382397	6.35077929358432	6.71335486312835	6.32578671916145	6.56330646057069	6.58094478401434	6.33643328864387
EGFLAM	6.94667432706206	7.80554113222127	6.98999235982647	8.78766991215017	6.93214151692627	7.98748054606854	7.25147247571722	7.2347232397309	8.74583222845231	7.94037177840705	8.06553956586892	7.26829047609956	8.10232374726332	6.94705703790647	9.05055213870345	6.68315931872758	6.53671276403216	7.65838471824675	7.39873987846216	7.12638457166069	7.21802301067411	7.9788343151912
EGFLAM-AS2	4.1578234514226	4.38190442622637	4.22760798264366	4.25375024054668	4.42997884971746	4.34223299689547	4.3702202775065	4.21879075144419	4.36229662955313	4.26789160064558	4.49557660668501	4.19012991849204	4.25540819528983	4.21733230529906	3.96195524749479	4.21489617469766	4.4538392616336	3.87180480798588	3.85097908022602	4.13139256487621	4.3950820583486	4.43598591771665
EGFLAM-AS4	4.20678074195231	4.78652951060967	5.16927959178687	4.91424535959185	4.88351305442642	4.98776255039047	5.00301534192587	4.73887012050382	5.10274742711934	4.28743891148277	4.90266633103879	4.27183580168179	4.90481109286075	4.78448081985865	4.72941615817324	4.14383111623361	5.34915425696659	4.30508572060013	4.25441848072187	4.52441510837181	4.98032120623966	5.0720606806818
EGFR	11.070128830337	12.1557242423042	12.8191920180197	12.2559015442415	12.8849382261053	12.4835175215999	12.1688296720187	13.0328952041995	12.5792721878329	10.9973121149163	12.7813311724747	12.5892712482067	11.7781622217443	12.9525405037451	11.3331156069914	11.6637710250471	13.2340159746087	11.5257636316912	11.5744721822319	11.7019406955047	12.2735662870573	12.4825696231496
EGLN1	11.5575577637138	9.82915534640389	10.3326671959029	9.41469033965251	10.1317976730474	8.49639423472513	10.4182348836213	9.34803101375299	10.4108237346193	10.7788048353571	9.92601184502197	10.6662248022252	10.0622422726661	9.73804133767737	9.95867503152552	10.8539282860266	9.87401499412497	10.697698256219	10.663370919562	11.021886777359	9.25890188433068	9.60927293853653
EGLN2	3.91775296871068	4.0524689779567	3.8043123761386	3.79510274255467	3.97579017397249	3.9261359495849	3.97579017397249	3.87634811817767	3.92656514745374	4.00759985261666	4.00497137772928	4.29479188251981	3.7939053182445	3.71956728772698	4.10105738599136	4.52110777228761	3.84615930506097	4.13365794100953	4.24950071754204	4.14131442475217	4.00992794274127	3.85659996102394
EGLN3	5.53103075651009	6.28704123575501	8.54751391728782	6.91638207769727	5.89054025555935	5.60952151513478	7.6817169787565	7.79611229733703	8.70110824645715	8.25471377795387	6.77560640161507	6.95931732962818	8.45596343859229	6.45229539061014	6.05602244566968	8.73032093606169	6.50960775903755	6.38548408400892	8.41644270392521	6.94642401174721	8.89412866107443	6.76614668811686
EGOT	7.25651325151051	5.25486995462484	5.61644229839496	5.52143281903321	6.01106149504027	5.55340478008272	5.94427570467646	6.10072438387708	5.51058252639354	5.57648698821103	5.45578682510886	5.82223644753042	5.74648346285409	6.89520001279519	5.91532577811676	5.74067683791904	5.65592954139267	5.1669956159255	5.37918755680547	5.7066872518858	5.58748850004791	5.76713246170145
EGR1	10.3364713634997	10.7015439820527	10.8749285338506	10.0786746610832	9.72530860676962	9.41582588021617	10.3750269148408	11.8478296387923	8.84651281788677	11.9290281857374	11.4422981606421	10.8828114131822	10.0968038638866	11.9429784412073	12.2919054701816	9.08022501140139	9.27579677291801	9.18182433791542	10.0617958367812	10.7799897905794	10.5368881284965	10.191289359724
EGR2	6.68173909742564	8.79845868860171	7.72695428193248	6.83481753526557	7.16739454907963	7.07613548005868	7.04912264290688	9.12866937222028	6.33207241450488	7.34059809527641	8.47763578935247	9.92543428167582	7.50773361412397	9.8283408823587	9.34769724743875	6.51229087838123	7.44600312061046	7.74692746261313	7.6507804440984	6.3637060779516	7.41383316762737	6.84902526073874
EGR3	5.14652759144202	7.47466694451046	3.82258596269431	3.4651242074002	5.30706618349329	3.97784809599534	4.56277097893201	7.96751751224299	3.84565762243792	4.79065774209168	5.53526519228034	7.82381580501085	3.54959008803833	7.96970373894778	6.49357651514604	4.17174896769435	4.34208334541104	4.21384475662904	4.71674852091417	4.38624231765826	4.87205115035981	4.21703787641717
EGR4	5.3917601103329	5.59087081556158	5.94305537632755	6.29278420039572	6.25306942324387	6.34038804203682	6.20962117715716	6.43695665720716	6.13199070470154	5.42881731789298	6.04874719046284	6.35056463009188	6.25308371448739	6.31759210976534	6.31632222887038	5.65827375300016	6.00297974700042	5.35410836122068	5.52863146030091	5.23270212606001	5.95829558245612	5.81313646618304
EHBP1	11.6018668863409	9.63807640669971	9.76094414126039	8.31134313810404	9.79315892938916	9.62011952338853	9.54694124478551	9.35133596106483	9.71533062194404	11.8258682601164	9.24463803794098	10.8604659102195	9.48278373220861	9.87408774106738	9.878553342515	9.82948921755788	9.30342377613099	9.79035722123108	11.3170729775872	11.2509545952467	10.2447432642978	9.77188057537148
EHBP1L1	6.5916507280731	7.07788709523879	7.18343271947753	7.11541607260065	7.10733715265638	7.01114966677721	7.22799003090423	7.33158938552104	7.42303324432972	6.50218713986899	7.32950805323848	7.438797714251	6.91339078692181	7.00532726121794	7.53298761401194	6.71550847368608	7.61563643717782	6.88433161565988	6.84804761163408	6.55378963242947	7.43492316731875	7.04403249314088
EHD1	8.56959067784081	7.66356028697376	8.09148074230249	7.13455994835399	7.88815919466289	7.53049195110468	7.34535090816603	7.60254142345014	7.40636994457595	9.33244769884436	7.12013589986952	8.87508216421772	7.65299586724103	7.77387860159537	8.28468279924315	8.78352416709439	7.60139806007624	7.8601714673091	8.48462792935484	9.22995522272267	8.00958273841501	7.4148637201214
EHD2	9.14197066086417	7.92028782506547	8.42057562214253	7.93913575149116	8.86893611928348	7.91601468858544	7.8894441324842	8.74641174498835	8.02248175315178	9.12632513135634	8.13446071599521	8.32212908709327	8.06564838171435	8.84773553201485	8.12166389377226	7.42533062061695	8.69481392456736	7.47195858403449	7.64073619994624	9.01579942299421	8.70461635623331	8.20875494804909
EHD3	6.52848954882103	6.86831892091676	7.46360640851804	6.90107046671667	6.56330646057069	7.00335191401144	7.26940937485692	6.82004037985496	6.82565225903643	6.86697776135646	6.72307030004571	7.244651646559	7.15641190851594	6.77597575313259	7.35004014772902	6.72267645970206	6.05984251584888	8.13916472523324	7.20602512081858	6.09684511173281	6.84846674776272	6.70262179385167
EHD4	7.39575684512718	8.0342015038102	8.0532377526683	7.06961070139435	6.9893186953764	6.78929710694715	7.25766063100236	6.84572730342833	7.17031724804869	8.11983441950624	7.99784671941582	8.62743973511053	7.45126558941707	6.87469487476957	9.30494674923572	7.34853773895006	8.10675186145432	7.72805529449432	8.51527293117866	7.56499781620577	7.58902365648458	7.14528629346196
EHF	6.65843330765858	12.9807197959382	11.8164514569833	10.1052896747499	5.43009023124255	7.66431908582885	11.6724955529788	8.37089490064792	12.0051530286338	12.2281823622154	11.1228001930589	11.074521709127	12.500893173307	5.88494247990526	12.9455592575701	10.7092417435086	5.52687494694818	12.3622700851492	10.4837305412399	4.95267492563707	12.2630786065781	11.4109291320711
EHHADH	5.59603179666642	8.58893475182475	7.7483972867144	7.76794232261531	5.83092302922505	6.4502485810768	7.11379487843432	5.13399998532171	8.3586204777468	8.10840882715292	7.44229029731984	6.08766191286724	8.53615559430529	5.74786640159248	8.00990670392404	6.12481235501291	6.1800407896515	7.04974765901595	8.76751240327214	5.99405533576117	8.79603446946779	7.4573732889871
EHMT1	7.79103622406538	8.16749401160444	7.66624547630561	8.10029056231963	7.00311270279352	7.57663785935427	7.72342385386437	6.6058304316432	7.53787882464902	8.20534837489584	6.95042167238246	8.22344042050025	7.8305362922243	6.36330615499758	8.59933799079077	8.09588913388885	6.07277554908432	10.0974156433486	7.91601624561274	7.78518742971299	7.65888723694907	7.52979740435961
EHMT2	7.8593744734189	8.33656549301753	7.56865873032085	7.62526940683396	7.20420610680894	7.81940152141046	7.15305575986101	7.0894579588817	8.12781706469313	8.28820694241961	7.27933533506343	7.63428410038068	7.46238572781616	7.53168274305901	8.35602372425706	8.42965884925838	7.17850901294664	8.66575248946841	7.79123659450068	7.06445217110034	7.49568559103061	8.68995563446742
EI24	9.73799307166869	8.82171681427656	9.30780863212519	8.01649509801783	8.8751321547339	9.39646207738553	9.33524504197586	8.35078760755752	9.5782796262984	9.81101474388541	8.60120282208028	9.23330189900241	8.92811993504039	8.56252545067445	10.5537778219686	10.1416859492441	8.35732492381822	10.2876830563979	9.68399414030227	9.34372343967736	9.16188272419125	8.82250622801086
EID1	10.9362207838288	10.2045454808616	9.72560927238885	9.55069812063644	10.6786590521123	9.96057375991113	10.4157588500387	9.78574109118343	10.4647546763089	10.6839731434026	9.93643943147438	9.82079786952039	9.7808147359528	9.80554252267488	11.0611820120878	10.3146057404779	10.0297147837926	10.1754709104245	10.2733155634215	10.9557665829779	10.4174466114787	10.0092348062969
EID2	8.49457238798541	8.50495926993667	7.44058633726158	8.14463075903086	7.94718095628827	7.75504951006231	7.14589443540848	7.54408609066898	7.98313123057664	9.84346907422835	7.90922043022225	8.59571142219781	8.80230325637364	7.79709163655017	9.08529483454891	9.35844432170095	7.48606380486877	9.61683624789271	7.88969507910048	8.70854055013841	7.79709163655017	8.28422331312885
EID2B	4.93288888451686	4.4922952535028	3.44442593679268	3.98590399449698	5.1454885656389	3.39291170873623	3.40176449515268	3.91406660713341	4.07038080081523	5.41448879152863	3.73053241578276	4.38348236614932	4.9053375540255	3.97614951707386	4.48629405865555	6.41805936962839	3.657988665642	4.42766759054593	3.43247960296733	5.03057794230306	3.50806784065486	4.46256892615703
EID3	5.62448053886759	4.86809379095602	3.9208223557818	4.76926643387309	5.49828792962688	5.86888252802614	4.4253523589175	5.16999356571257	5.81372559498985	5.46947618064417	4.46956160758058	3.59657767458482	5.22643761510792	5.47696151232434	3.65544013915599	5.12644701888715	5.2021964624565	4.76477516381969	4.56829852550265	6.03037340584044	4.46382895971837	5.04255610150172
EIF1	13.5373675169425	12.0091971813819	11.4817887388372	12.8177221783374	12.0302455726821	12.1212496521004	12.2608200053654	11.2507785616516	11.9111527704287	13.129155177444	11.2961888550532	13.1355747278042	13.0387136132775	11.4785833710044	13.4214342635772	13.3027050724288	11.9277510867121	13.4825817408778	13.2063095103876	13.4311950542282	11.410301097758	12.0718929912831
EIF1AD	9.93692198804695	10.4444863676816	9.67716678913894	8.85399080129354	8.93853348521359	8.90560792498063	8.97402629249895	8.12917534556581	9.02167828940793	9.96885116532391	8.20313299153887	9.04883343794285	9.57287967975348	8.38679406918395	9.32750765671319	8.99825499995207	9.15528392505554	9.37199648579173	9.36667327276168	9.32607802802155	9.47363719155558	8.97906292765401
EIF1AX	11.273656345651	10.3256668725075	10.9129569674355	9.99141937742917	10.1182294038307	9.57860864131422	10.5779429032791	9.82837378530566	10.987989803875	11.8780349520164	10.9381428966636	11.0297760910044	10.9452460679891	9.63469009110917	11.8674335779804	11.2763075551593	9.532675980239	11.2361319576042	11.446226279028	10.9014075677834	11.0948911382114	10.0274667033876
EIF1AY	3.27315967891595	3.7467893674376	3.50515804857485	3.42675508092689	3.61158225119006	3.58877701390064	3.53260798728498	3.65395889141478	3.49382763532914	3.16155168683276	3.5875406034872	3.3982601042697	3.45999349140378	3.62609444999334	3.24140312224844	3.47300009750056	3.33433374654709	3.36950148854254	3.29917050889515	3.37083688903287	3.48256294217035	3.42929106333316
EIF1B	12.298290820326	10.6317006720115	9.62736927642966	9.94885456681331	11.1182104863828	11.0750054108459	10.5262816336279	10.166288878395	9.49853439223611	10.9993912498398	10.106576105165	10.0051989058073	9.80833540158819	10.4167343617796	11.7900741567632	11.735624095003	10.0715253576447	11.2376920090895	11.0924521413204	11.8114046890733	10.0454679375513	10.9939439030757
EIF1B-AS1	6.39855285813693	7.1849725118081	7.37321548416753	7.29210326485946	7.33059565145119	7.2876421848789	7.55749489917164	7.22896778494653	7.48636759049146	6.34745166239782	7.35427137929924	7.25125460450653	7.17866248778659	7.87229908478415	6.52925210508578	7.04267102624296	7.82250788979686	7.16880780138228	6.61432113928247	6.97025424917166	7.53932201827948	7.39525511434362
EIF2A	10.8785595594443	9.93615992755804	9.11041772058881	10.1547117496597	9.97217704967872	10.5449102410995	9.58569097829351	9.36080293823616	9.86889811831246	11.0776299779129	9.46200211773743	9.97140405250475	11.3053787178689	9.56513483434412	11.2888304450465	9.91331168314816	9.42206470702007	9.94467578977087	11.1848385432161	10.6759181725045	9.55596395510269	10.4049118324752
EIF2AK1	9.91509894758182	10.2136350529843	10.2723867499199	10.1368600838631	8.87687041340068	9.74268796576449	9.81749310601422	8.39748671885767	10.1284943712834	10.4789480784901	9.03021234253047	9.57687685794495	9.43378273960059	8.4742652424931	9.9429165523938	10.7197115488286	8.77860488450427	10.7915216275783	11.0365720119776	9.52521234665286	9.64020463768497	9.64201233219693
EIF2AK2	10.1897991504589	10.2109690765691	10.2825435456255	9.4435547281836	9.51179685725251	9.51566357776717	9.22416984619925	8.6525766807133	9.98080307494107	10.6555342847048	10.0226053348535	10.812260519302	9.65719518030982	8.88902288599178	11.2877209573158	10.2241249234792	9.09786282385991	11.3330371739978	11.0840838739687	10.5590045331976	9.94766165727258	10.2617096948006
EIF2AK3	8.11626688133902	8.68852105075715	8.03342801790847	8.20646688817015	7.5305927095189	7.69555281669739	8.08174738699065	7.2054267400253	8.2162135669939	9.78624779868544	7.49014430676631	8.00393817417518	8.72423964084244	7.33780809667258	8.2411758328353	9.04246719909164	7.26189560440589	9.20705224999363	9.24608249362884	8.80236411558681	7.37525023324074	9.07326421696667
EIF2AK4	7.62699983282234	7.26806056447106	7.60164518533407	6.29963930249606	7.05838146890039	6.42507396488913	6.30429859255305	6.5691237157147	7.73175362932584	7.93410703688558	7.1978352314515	7.72728939076367	6.50173430030898	6.55545441959867	8.57537552688096	7.44725519448991	6.63367804118113	7.65742681307517	8.56231809062286	7.98685954175108	7.14133664573106	6.81700319953105
EIF2B1	9.73105033238904	8.66861530771804	8.47816568939133	8.72231068446331	8.48027080896841	9.34779301496141	8.23191981879362	7.78970579051678	9.13262049819441	9.68368141900403	8.4007528417021	9.58270093728003	8.26354155503252	8.26242240661239	9.50175407926344	9.28750702759744	8.23423794914981	9.84459807923109	10.3408308893542	9.79031447179572	8.40340529246415	9.36060107769943
EIF2B2	8.45797521027559	7.68362373796639	8.09953235695181	7.96556325862806	8.33692533062316	8.56541860264417	7.14825590997881	7.39063788548102	7.90002040870699	8.12696230243663	7.99518766795428	8.21289065741656	7.74670815198335	7.74869941312814	8.12831822639349	9.10830417998041	7.89774556839044	8.57957884883396	7.96793267826177	8.38282711099111	7.64716276444181	7.82467924311487
EIF2B3	7.38967041934541	7.61723337396846	7.71260531675808	7.87220361462864	7.47132517913073	7.68587347887379	7.71085326876235	7.42340824040603	8.3124133888342	7.27828509927674	8.08972431561418	7.43107819667999	8.02602883445707	7.30497815665802	8.33774540011747	7.9078965064077	7.19764085064019	7.83855653339952	8.22655538118936	7.54577164335787	7.22455643530945	7.77592760104795
EIF2B4	9.69872083185114	9.00594776155727	10.0105565880119	8.29827478791378	9.27502912890291	9.69281191578268	8.77295258137606	8.34213467349007	8.91418582631959	9.64393321280981	8.69806549694611	9.58510372961199	9.536828394123	8.999478922782	10.3522983228783	10.5596055142023	8.48861119412349	10.2366618547191	9.85651810950926	9.78452493779584	8.80134336797815	9.42488863389994
EIF2B5	8.68911770266114	8.99370578127817	8.24100247627435	8.03924824069784	7.80970862106165	8.52098176962618	8.0012642199882	7.55873136800659	8.37672402589957	9.67805089223182	8.33828246003761	8.00114894557318	9.21049216407568	7.60315455370358	9.27533447823858	8.48016105118911	7.65676080529999	8.27597725378012	9.047685813753	8.45443182372024	8.2396574762017	9.01808724693118
EIF2D	10.6703933121389	8.92326449459756	8.53295432103425	8.87913335190736	9.5824242458483	9.2773083683185	9.06592522208489	8.79558643190339	8.49351947455866	10.2858869364383	8.7513232901459	9.89828652592008	9.96496654700985	9.25560458036534	10.4649146469842	10.490971014351	8.55107466750731	10.6792215131251	9.09625961859695	10.3338299217118	8.95157536301152	9.52487380892772
EIF2S1	9.55225180958958	9.73228314391893	10.1116317467342	9.72865751754439	9.76654000526857	9.95798806132326	9.2730596420733	9.30149509969415	10.2132575660628	10.0963002000389	10.0252366594279	10.9032675756858	9.81963961848116	9.4885250440844	10.508521776595	10.3988146899337	9.71486599002776	10.6391870763533	10.0501387237977	9.9187428249081	10.0003417154707	9.67082513439353
EIF2S2	10.4965869812489	10.5437911852277	9.9669991555293	10.8721995032188	9.78394002358991	10.8753656903708	10.4521912585153	9.42350080415677	10.6129666976219	11.0156061843781	10.2027832620557	11.6247168738644	11.1780518285072	9.48589579516305	11.6989374917573	11.734644163605	9.56734027359178	12.7627173757174	11.7845704131328	11.0639761585643	10.737051663342	10.2019771900704
EIF2S3	11.7641914534695	10.8565773229852	11.2069980755945	10.3502535901666	10.5897047833024	9.66307458558252	10.3581609247382	9.62992224114947	11.2280667518102	11.9568628413252	11.087689861532	11.4117488613893	10.9813899878182	9.95636940402249	11.4239273533965	11.5945373648893	10.3676764139412	11.9932204002185	11.4428327249044	11.5957041682229	10.5298126017003	10.7641311353318
EIF3A	10.928856224999	11.4297953232231	10.9212970330898	10.9849217336727	9.71225604231693	11.0296804366504	9.84477948106549	9.22047070513964	10.9493502833442	11.4711384181006	10.4852797989938	10.9444555491104	10.9559254000695	9.70775383049104	10.8446973318001	11.3124111446499	9.71736929275812	11.7143443293601	11.7036525692414	11.3187717519462	10.0609090369592	11.034390918356
EIF3B	10.9075903276354	10.0970221662563	11.3875993251104	10.0441413930003	9.78086095528446	10.5158567175629	9.85171594430885	9.3602363188727	10.2886873103862	11.1696462043672	10.2444931157989	10.8664720898909	10.6464168987445	9.35664541467529	10.9264276620327	11.4754113465903	9.61090222022309	11.5669533830769	12.0290844330978	10.7171492637498	9.52188253268979	10.1390195637784
EIF3C	4.51196012755439	4.89683859561562	3.65693747638603	3.46999996625526	3.92986248675337	3.81460366951843	3.67425733122305	4.17505516102373	4.14858414230504	5.89714102510024	3.62912784649464	3.34167453554344	3.54213091488743	3.98025441013086	2.98400251288947	3.22131195129027	3.96015308141948	3.22911723925547	3.27548580391932	4.93219781562219	4.34820471140103	3.29084744830533
EIF3D	11.7860256216517	11.4051327471919	9.83572987136188	11.1540384674758	10.2403185948266	9.91316701446898	9.70208612303927	9.3639531361933	8.91309665312283	10.8940912519497	10.0053837842569	11.0385875828764	10.6101066916784	9.5659393711092	11.1992807209994	11.3536075534025	9.82495015572801	12.2914393368428	9.97074530241255	11.2184278570676	9.11853217931961	10.3907318240868
EIF3E	13.1281453212456	13.0734516731156	12.1543375002123	12.6304095382891	11.8632474630439	11.6996803377005	12.1811464827115	10.9048842122138	11.9095672349726	13.090807986593	12.2489391841281	11.9326867139917	12.9107950317528	11.1619474178288	13.3650131372812	12.899509867959	11.3211708922255	13.1267160269316	12.7119757942577	13.1034553639811	12.1976456751655	12.4436092711736
EIF3F	12.644841171611	10.8607137842181	11.0941184362134	10.9204921553094	11.582044962087	11.7805718852361	10.6772487219742	10.3699211632646	10.7834767410951	11.6183170793244	11.1557638034825	11.1239517820804	11.2897696796164	10.6113406418888	11.9062050311688	12.1168525920319	10.5678927285547	12.1208787282278	12.4351335451746	12.3924509034419	9.49731629264904	11.4172705882703
EIF3G	11.8134451638706	10.1490313373385	8.99610856640521	10.4740021684431	10.2631216618909	10.7115159833504	9.06017272429332	9.30991372365487	8.79744542332434	10.7071716476581	9.54234685363056	11.0738732653004	10.5037134173143	9.68255842698883	11.4835785455817	10.94492942567	9.49959495639578	11.6140726202464	11.7232269488607	10.8325522456043	9.36902755941601	10.0859439552268
EIF3H	12.7133306761968	12.186762860135	11.3016918390754	12.0384312275521	11.1076086722127	11.2004239941791	11.545702200218	10.2106760439927	10.8187595086707	12.6607078024081	11.8311728614966	11.9913291226388	12.7146878702112	10.3423783409546	13.1042490388297	12.5000160881718	10.40310223434	12.5062315609017	12.1493806728289	12.3335559645568	11.3868163381445	11.4872470163883
EIF3I	11.0026809559162	10.1566505636	10.2267697928358	9.8556438700947	10.2502867402093	10.5786089047751	10.4145197996605	9.21986497408794	8.9842071006357	10.2743692477553	9.31811963727408	9.86029052573711	10.7322031385172	9.44233976904737	11.3696252523735	11.0608351121743	9.3396460737708	10.6995193150964	10.7883261338175	10.4231935825478	9.68119590929684	9.97444296373599
EIF3J	9.25293778340654	9.52129596864091	9.45939070942753	9.1224648978164	8.71057692039972	9.46458460424576	8.94790701138928	8.24120083886798	9.77005341231825	10.1142285313617	9.52458345462694	10.3480779547703	9.51521288884071	8.60598930150514	10.9711214919197	9.50846779692407	8.15826510418538	10.4586221310933	11.1335088115213	9.83015747115146	9.43214125943786	8.60523262036737
EIF3J-DT	8.14633293302242	6.78301307335044	6.76827573662379	7.2597166888786	7.44445631257818	7.45829411321519	7.26274989349931	6.79827069466141	7.57328437517527	7.39999136620266	6.92510050511749	6.95851090298308	7.11822624810231	6.67597823661268	7.90766753376069	7.20709483371716	6.60482634989217	7.35462090605648	7.2726888563099	7.71669801626047	7.49568559103061	7.0253964145297
EIF3K	11.5914312952813	10.5240231304333	9.0027949622507	9.97036817395619	9.96638642182012	10.1754434634282	9.06056707974589	9.13119883528666	8.67130119969442	11.2503177380044	9.87750446661685	10.9470574565012	11.5395080840922	9.33358930094109	12.1595340503303	11.4269717895777	9.20177077353749	12.1028983059051	10.727286638468	10.718892405424	9.98896783556587	9.95455223842701
EIF3L	13.5411270580575	13.2150411625798	11.7417560459455	12.8183113599872	12.3417223763126	12.6826505798925	11.9991724261825	11.5310317665149	10.8114507925437	13.1186912133968	11.4598201738123	12.4007115048244	13.2251282871662	11.7140377749125	12.7522468615043	12.6111724368522	11.6922417701631	13.212258126656	12.20013975173	13.1613763564984	11.6003629062478	12.5941803495751
EIF3M	12.8224252858794	12.4668473901969	11.9354521201888	11.5864114682036	11.5351871834644	11.7836281036716	12.5794452430717	10.8219382288971	11.6016124544114	12.6649956434029	11.7957864132424	11.2580716764547	12.3024845014732	10.8985190461273	12.7591651352407	12.3006157884291	10.7554585008516	12.602770748423	13.0281974102517	12.8512467557321	10.7996287214249	11.3119200285987
EIF4A2	3.25048799770219	4.23738329003743	3.41735504863685	3.3648268156169	3.29318824856154	3.47259345110106	3.73967591783679	3.2979515768534	3.53600384490479	3.80895983067307	3.46474350408637	3.28231810195218	4.44732292634003	3.28985282476188	3.24861310277527	3.40179387836767	3.3629801918713	3.14757547845657	3.84097919761331	3.21761651675523	3.73732177932398	3.41544347753071
EIF4A3	10.6915267757972	11.1051306906527	10.7005486530551	11.3269460094737	9.74995108384234	10.4138608432253	10.1673212271171	9.17333651583589	9.89734114152917	10.476052647265	10.5222516438645	11.0599653695294	11.2950179068449	9.89622254645202	11.735484463314	11.0612520613796	9.58726399276027	11.7633863146987	11.1899968505359	10.1774488660081	10.5607293490682	10.7854305068761
EIF4B	12.2057060165222	11.4169062666903	10.6925278098148	10.4934170490646	11.3626194287558	11.3080505881953	10.5726278851022	10.1913428733398	10.6023206892323	11.8283216562377	10.2323677388597	10.1454226817334	10.5345336178282	10.5418606936821	10.5939936089138	11.0861772353951	10.6774122247566	11.9677687370579	11.1732688299347	11.8833038554512	9.38106769180709	11.4737026044406
EIF4E	8.37500960356672	9.40998261266888	9.4037051059631	9.95674251023721	8.47671150888631	9.28552974092294	8.27650882496192	7.76973049062555	9.42785834322434	8.16594245690021	9.13519214904086	8.07744013770181	8.54330142701468	7.75865986200652	9.02756268179665	9.16713683932816	8.17091400200716	9.87323230844319	9.41958986765425	8.3473465852527	8.47791380095513	8.83077225167794
EIF4E2	9.7112720175215	10.0982241427619	9.93372935046241	10.8158393392869	9.01428949078331	10.5972253266332	10.1448265076773	8.60633495446359	10.426371280638	10.3486878083491	9.59944163611267	10.3805493065814	10.6153221164822	8.43282114503938	10.3943517341211	10.9942810491904	9.00243395642335	11.1875669721884	10.6676734176983	10.0528479707843	9.4634525286438	10.3461017713625
EIF4E3	8.47951088755543	7.81242879007781	8.02526195498276	5.98939065516219	7.76095412748089	7.75525283741204	7.40452713443505	7.07968142231898	6.85934517824958	7.19895030757041	7.69909333229718	6.89714530305014	6.85110359131522	7.10988173117958	8.99801770695902	8.58142535434447	6.90425023438414	7.75330731987838	8.23723535301024	7.55478550628182	7.25252023379662	7.02707800014318
EIF4EBP1	5.79990733822901	5.67183644375587	6.40207102646864	6.82646199703548	6.50129427139845	6.75358452280563	6.13161989549328	5.710386143279	6.20801349796456	7.21690238334732	7.02370501034946	8.45836896216039	6.54516383763465	6.23627709614317	7.57630137164089	6.72329398873842	6.11949836619005	7.61120379219293	9.23907769956788	6.73121416905647	6.67291803086055	6.53133967012304
EIF4EBP2	10.5673065401664	9.48506909075775	8.8778460897586	8.92051758793096	9.11394547644988	9.58577050695562	9.26565120409291	8.91964310895554	8.82825598762918	9.99187722432836	8.41572274558812	8.94371596774477	9.03190143092194	8.88630434352713	9.51712464639465	9.38472962036538	8.78555976958052	9.39070966098431	9.879687505048	10.0009262415034	9.46950757950475	9.17044589899806
EIF4ENIF1	9.19403501154492	8.38026441948814	7.05541967245548	7.20312805145869	7.89056078991639	7.33883527733307	6.83338038714341	7.12329884059807	6.62022403926745	8.99080004175397	7.19232619317475	8.50933121736432	7.58888836685844	7.06570490156846	8.18444717258427	8.72241383678687	7.02644548839699	9.29117029577858	8.35124718149477	8.47185913878961	7.00967153681233	7.809696250596
EIF4G1	8.0400533453506	8.42444792114097	7.83498013163808	8.14998163649114	6.47393120815144	7.64894047722491	8.13338363189615	6.87890998532527	8.02811203235227	8.8424676477017	7.97029238307021	8.42906228461474	8.54554443218316	6.66508997215763	9.28210536767162	8.5338205305532	6.75276647780241	8.17203798979959	9.48425442372525	7.9859119385744	8.33336408976384	8.33265375778839
EIF4G2	13.3721068688091	12.7572609115226	12.9209531285326	12.7762523528067	12.1128478840567	12.4375786702462	12.5005211972373	11.3343116483367	12.8117854828612	13.0110316462815	12.320441347367	12.3941922129524	12.77101273352	11.4243331061682	13.2453911006987	13.4111987304536	11.7611812612317	13.2878026639794	13.4985343519988	13.336668473471	12.3992287397568	12.5417759122156
EIF4G3	7.92824526198499	8.04527160552838	6.60836153640169	7.95493450733123	6.90572474125854	8.31134554525007	8.34844541826039	7.10211107066794	6.80582658511716	9.23322014488911	6.88566475968978	7.47235362929756	7.03014098767904	7.73694989278765	8.00887288760942	7.94519236907196	7.47002418797214	8.20669267224592	8.79394892993425	8.63089447817509	7.27814429125342	7.32700738201805
EIF4H	11.186026135398	10.9405699280476	10.780297127971	10.6778630306752	9.89947421331899	10.5141963106224	11.1107595606373	8.9958999247771	10.7769247565841	11.0924706882787	10.0955865618595	10.2742854653298	10.6659091749652	9.19982896287889	11.550644858564	11.5056189794852	9.46311309761295	10.8612136600118	11.5306741288239	10.7284251521792	10.3307709280055	10.4208844482226
EIF5	11.9268552290216	10.6514803767229	10.4979641612242	10.4230637955878	10.5274501128511	10.0831375859577	9.81338566928655	9.43285756741087	10.8437017336553	11.2399696108549	9.93010423398672	10.2459687281363	10.2417564313166	9.48855706565627	10.1379991225893	11.0804976514397	10.1264364699513	11.101958047841	11.692404538776	11.6805115616696	11.1980868407815	9.76873134432149
EIF5A	8.75133381452897	8.56324273536071	8.25217958410985	8.46433833776673	8.51925099612703	8.60472452296611	8.69325858454444	8.38902410192079	8.3191544234801	8.38628937560097	8.30090749785111	8.82878007912277	8.55428162363265	8.25851380188301	9.22005167553314	8.79344268944708	8.06251796689741	9.43780253383624	8.66266497153763	8.69180453259657	8.25888214313939	8.40570927152813
EIF5A2	6.23326451393776	6.0595722330422	3.83603641527957	4.03263539248871	6.07284200222865	5.05735013056799	5.69598840332496	5.71102108683634	4.04638482055695	5.50394220950479	4.63451961128839	8.01267344151408	5.04461717528531	6.52751998460051	5.57615836884415	4.4259729385817	5.3560112579825	7.05531405686751	4.07380684566888	6.97763086430881	5.33531388321009	3.85294306616464
EIF5B	10.208069916175	11.1920588965976	11.1907937284599	10.3017949086339	9.68952623997735	10.9695302819045	11.819814981713	10.1928071623644	11.0991645157664	11.6946110074178	10.5562284438451	11.0363081133869	11.1714643608473	10.380349476665	11.2126506637015	11.0941488912358	10.027758845426	11.3251225420708	11.7223018416143	11.1610808329704	10.9580335408146	10.4627266342524
EIF6	8.46232644657809	9.86975662401878	9.55325501725442	8.79260880999259	7.6717309153287	9.89533661432701	8.50068208539681	7.41314340011139	8.95564282928086	9.63919278313971	9.3381660513069	10.2294235555602	10.3316312088561	7.78578341749427	10.3067453456371	9.88168594636185	7.75279239446362	11.4868742676498	9.70871420340914	8.62167682314812	8.92290442068073	9.54929355012408
ELAC1	6.26895578646363	5.35094218998443	5.98175421417357	5.41008150097378	5.92410618168626	5.38506999500357	5.50420163808125	5.38331661014181	6.41636209539879	5.72115910087064	5.86767406926687	5.76823878218867	5.87688208947926	5.6960280082957	7.35200686809991	6.29003274848168	5.56106921357865	6.50803544755674	6.73499970842662	6.69134228292498	5.14424766935667	5.78342102101345
ELAC2	7.39760682841865	7.21013275103203	6.96711287086102	6.59587520781625	6.40111186617502	7.87701728092246	6.80978853924136	6.35906740684331	7.0115260998824	7.93678409077271	6.89975629688674	7.29878105358529	7.53198112831536	6.65143175209825	8.1415116467296	8.25968691620058	6.53671276403216	7.55235838421938	7.62800692183133	7.09684927529524	6.33926025191213	6.43165545374447
ELANE	4.86018771314585	4.98586486419683	5.13274191615406	5.01562482353387	4.89026475878028	5.18457794980302	4.89948386105845	5.18299452773463	5.05485399071704	4.80440628089905	5.12183782272587	5.19977336763407	5.04620811146953	4.9362280851597	5.0765070399223	5.30966230003001	5.01826538575417	4.99937618066122	5.02610676253714	4.81258366634243	5.02976453365132	5.11362828474419
ELAVL1	10.3803969713503	10.4692750662368	10.6491374292039	10.5323456934668	9.86857425257478	10.3216199208997	9.58690537800481	8.9942844119574	10.5703962440186	10.7048788352608	9.83488487043448	9.65889720357	9.69096174992441	9.15009512079723	10.3693200401911	9.8445803934675	9.53711926276814	10.4522553603455	10.4666427189366	10.0351629224117	10.0023645329782	10.8300166179005
ELAVL2	5.90134116902267	4.62334527523825	4.84404645596128	4.42439839895352	4.75446276870811	4.84121491640489	4.37872556718915	5.21198083682921	4.6380795034064	4.26043583596999	4.80549254352625	4.0247958164071	4.48629405865555	4.97984614346211	3.73403975076177	3.53462245205994	5.16381210709676	3.90496597354466	4.1326176311481	6.01437186327226	4.60530593662194	4.38071599041119
ELAVL3	5.29850038938083	4.88249012582762	4.73274623379283	4.64819656865511	4.73526937399793	5.01389785723722	4.77683866742771	4.74060890051624	4.72518683818335	5.20696419857711	4.90531717590025	5.26927097867433	4.95627030447367	4.81397595384376	5.21713403386936	5.14650905389535	4.75366883038263	5.18362623442364	4.99693297373099	5.04459790412559	4.78474003152957	4.91717513038603
ELAVL4	5.49938535136289	5.75006981060136	5.90114281336542	6.006783690118	5.84461735475117	6.27607418981376	6.09764998590726	6.32564482230769	6.17353783566455	5.78549090619366	6.04304760883677	5.73090460594101	5.99332106803038	5.89184307363091	5.75232998652044	5.69185186719087	6.6874766458488	5.77789407067299	5.43908215070816	5.48713922358518	5.87320829355319	6.06727110885395
ELF1	9.51477743698127	8.75564543372587	8.97749677551442	8.67727069150534	8.00958273841501	7.83591651350515	8.81258875101489	8.16520049519762	8.61780698292702	8.67424142538584	7.97792102209121	8.64096299642794	7.83408873733301	8.28855964528693	8.7439980089166	8.4679715423755	8.73478357314203	8.04556169013506	8.74549729576231	8.92768893662306	8.98804766534587	9.2835094577197
ELF2	8.38650567822912	8.27123556706296	7.58180114445356	7.58887986171624	7.84640706031942	7.83015470375622	7.36129719344821	7.91367826764377	7.62369604329571	7.63316863005732	7.59632846118221	7.30995359543964	7.79921346434482	7.94347133061899	7.27830635385691	7.57315609963475	8.36193391466021	7.36907518241198	7.24945122702569	7.94317955902312	7.63232133127258	7.7086612131963
ELF3	7.34068448325221	8.29475473369372	9.27791726717673	9.23217075435439	7.15771328395839	8.53141405939096	9.44147470144663	7.72995507067089	8.72425301426473	9.41191411288516	9.3106678918999	9.00735016518914	9.04110327688433	7.15052353308231	10.6845130624584	9.67274590079697	7.02767163748957	10.7243092533737	9.91356927641817	6.78403537592026	9.82279867774669	8.92056042091282
ELF4	9.67220203264331	8.99943491077754	9.68910523713303	8.34273846664166	8.70789187493405	8.7645589801658	9.61208462832479	8.02212203731704	7.92018413895114	9.79668500380225	9.54303420022762	9.66361058408276	8.91366325458875	8.2545686174061	9.51693974926891	8.88164151486968	8.38488641116131	9.55819633375157	10.854946117177	9.68492939526313	9.28658313307312	7.75540076083372
ELF5	4.55202581004862	5.15168865494974	4.99820594344625	5.28613651038169	4.98841178517349	5.20974868783677	5.0482080512738	5.44263367262879	5.01278603954602	4.43162917862894	5.2557165167236	4.69709884939965	4.84124503926052	5.26631529708145	4.81047973750634	4.7479007420713	4.87686489869355	4.60491048878192	4.68252493255458	4.6280943033847	4.91064363076446	5.00633868741498
ELFN1	6.10507188145909	5.74581188133472	6.09872018932945	5.83959075101713	6.56733835899138	5.75175109599965	5.41004807960619	6.30674049103321	5.79499305999827	5.61707575531661	5.85901122690138	6.39251025689021	5.52964890960837	6.4315909118744	5.98995763025293	5.65514945571047	6.58113690704415	5.79235094477915	6.15289871605092	6.54164859355251	5.9526844079161	5.85207138373824
ELFN1-AS1	5.98693802070114	6.18342976404067	7.29483082635279	6.5899273663876	6.81441689335358	6.79864798445665	7.00164300074114	6.48931863484066	6.57522744372176	6.04751291449577	6.92510050511749	6.169744729866	6.38036659451731	6.89461975534462	7.19141085641526	6.50438947060317	6.84842345283319	6.13064352510276	7.79783868983249	5.77522847274118	6.6645462045738	6.58259283035062
ELFN2	5.67358379683635	6.21146172952009	6.07428890300838	6.25023273833622	6.42284486957389	6.31825425796457	6.23769413416154	6.3205313461109	6.19814350260095	5.69838962299753	6.3471839177281	6.50440587594	6.43490001269546	6.38098204141249	5.94372508945007	5.97365981267269	6.33639556675582	5.9015384300161	5.79254719722803	5.53209369875368	6.21578042232038	6.14015475389779
ELK1	9.80101417503925	7.93507327286309	8.58881333857243	8.19084959135381	8.71313082623683	8.30105401903657	8.39609528742048	8.56365967093926	8.06009345576623	8.06596388378744	8.1956606434363	8.48749208750699	8.34128084059339	8.22666778787554	8.64709806243645	8.43097178285982	8.14370439588301	8.88710750452857	8.6737240376331	7.91062763774154	8.2787516010261	7.93064978504706
ELK2AP	8.44149602448586	7.50911771359434	7.96932637487488	7.69624947107408	7.9982235429095	7.732272726564	7.69043059220887	8.0086911161504	7.59237868324725	6.77387769403108	7.77076823917753	7.54695620609963	7.75717289013842	7.79367210372123	7.62636683267871	7.61876625535939	7.52759386882989	7.76492752638725	7.688495669237	6.59917838236313	7.74717285235918	7.51502257509426
ELK3	9.13580460698378	8.53445453674551	9.63709378655216	8.39696283127581	8.43358774376889	8.81093087059103	9.33011891796249	7.76579172021132	9.48802775888015	9.29259496956971	9.31242236358363	10.7742086353398	9.20929092671489	7.860170877452	8.92588761605369	9.62276785339196	8.36843154853877	9.45151538997634	10.2053050903356	9.81039151718292	9.23209615561829	9.37354460890597
ELK4	9.06281818919999	8.0789493785074	8.24904354803683	7.14529906337595	8.41359650897656	7.11414917304797	8.07064091597259	7.53864631521367	8.69688341195898	9.52956664071586	8.01749979222909	8.69784905458114	8.07706785265203	8.00660501119894	9.20767588615678	8.95063586088004	8.50768907901704	8.71056878757084	8.78804101261934	9.42148201423021	8.39901713218074	8.05072272535493
ELL	6.33477434234828	6.01917058362415	5.6909367329133	5.95618460601066	5.70544853585201	5.76935715203018	6.03237164029138	5.67262292058651	5.77222209972301	6.12159040500694	5.38496109915572	6.36317169593021	5.8824462593727	5.63126024767378	6.43002221858395	6.70518226083839	6.03397777192892	6.79470470519277	6.52915293313335	5.95116474934363	5.94927882582105	5.9538954398327
ELL2	7.95065094593983	8.66290703795066	9.36176563319717	9.16064977808263	9.41120633550326	9.43766428725216	9.03910043952993	9.3978662697628	9.18507866987127	8.13087066500323	9.49851317547482	9.28049103194089	8.95352362907803	9.36640826991984	8.42434119714271	8.29726401376714	9.4547318073688	8.50219125485893	7.90978604022885	8.16569036975526	9.05436180214406	9.12709363139297
ELL3	7.34119498364747	7.19213522293375	7.351984851794	7.28167664692779	7.13520286959994	7.22213321503498	7.08836186507297	6.765103306687	7.09813090088752	6.30740293589916	7.51082239176516	6.87734307787053	8.0316993057082	6.93564615123566	9.02397113028546	7.17806931649034	7.43544626962402	7.30357201957239	6.76952862205504	7.06960809502807	7.18906374624984	6.89313614671405
ELMO1	5.4061241754056	5.98525093760612	5.78636782177253	6.16131166741536	6.45578757236158	6.44792404402032	6.37845540538907	6.54751211155512	6.79025988448442	4.50527533588039	6.36962071458017	5.66869651567001	5.75169063401699	6.47976940517781	4.93458713022854	5.27240159981921	6.88721423756974	5.95648841191003	4.84939198759261	4.78134215201921	5.95273239775869	6.00486913510852
ELMO2	8.66361115676117	8.83598824641108	7.8958463831766	8.02317111656163	7.61486020251637	8.76537909562583	7.97893301628226	7.49181873440572	7.48578825353704	9.52907132183926	8.18389033764612	9.15690235194231	8.12022761332254	7.42751843630735	8.58210622835287	9.61757299283437	7.04628409346818	9.60741630744445	9.02972213271163	8.58824559255969	8.06335213072346	8.29249620767523
ELMO3	7.13835931125448	5.56736516382566	6.18763297500515	6.18879345684728	5.89318213261418	5.34802499419211	5.99880386066586	6.01966755957985	6.94509286887871	7.05723710769868	5.51671509840336	5.65213997570071	6.39828844567148	6.05332415334769	8.03095136240429	7.21786173861014	5.38753409023631	6.905590795274	7.25697310565426	6.42661499330798	6.07951719904034	5.84591997395003
ELMOD2	8.87163978462666	9.34927129794608	8.72735579341927	9.01948968655338	8.112921309761	9.03561213924423	8.105866314282	8.19714335498365	8.72202895592771	8.4279933561171	8.54670010874804	8.52128806039909	8.24798106797154	8.4289973559515	7.75571018774426	9.51171076086288	8.39787672603564	9.65971488543763	8.19531351693003	9.48377178911059	7.83868039398554	8.81739710679341
ELMOD3	6.65006288452222	6.19170413885491	6.09524199628043	6.77929175673592	6.57580396237624	6.73688382471539	6.29838657626987	6.57920996689353	6.55112029991447	6.14517796448742	6.82184847509322	6.65761295323062	6.16732194759787	6.39244823164741	6.56414090734557	6.63237368142864	6.44088374849086	6.93521908245406	6.73749851341115	6.33604842788999	6.60842410926403	6.59250762107995
MIDEAS	9.55121664021756	7.5831715394572	7.80076275718563	7.53064220177575	8.15503507690887	7.51086615970241	7.12920993605699	7.48015995744785	7.06462176294895	8.40398723847095	7.82786545427275	7.64603192233182	7.4059625747608	8.08555821435968	7.5420806279517	7.17698899108449	7.78983998168639	8.79836513386074	7.64566945432607	8.79598423027733	7.76237448001179	7.12144735580014
ELN	6.34629234325812	6.81138239697581	6.65895130732841	6.84760653758364	6.82438622402035	7.10714031661275	6.47975127859621	6.6312768737054	6.69129593025851	6.3031828731738	6.81074237528878	6.33584652807567	6.88332275248171	6.5590947301656	6.20571621393963	6.43850785745518	6.42087774589552	6.61130886511804	6.76527823546137	7.06773165386648	7.15690294480944	6.74171913375004
ELOF1	9.09658778118121	9.70718904279027	7.98276040543845	8.82488221441695	8.25897284558941	9.10410555461568	7.48648371262235	7.51624060905423	8.39827370115394	9.07103978670052	7.64844505561886	8.80002609738265	7.9240637257986	7.66898195083613	9.05472049910327	8.114306216725	8.70797197041473	9.35333309526353	10.0388587504872	8.62863667194398	8.46764974061303	8.96793259343843
ELOVL2	4.80278408155732	5.43663597897472	5.27540491132283	5.87510850481956	5.67309570192174	5.68404056337612	5.35210232595474	5.78955711949513	5.42019464553528	4.76210091892421	5.6130707262032	4.84163007336799	5.50834651357529	5.59651395603027	4.75799900554923	5.02673579565694	5.61850870329495	4.80691444276717	4.67497021193493	5.28269450445354	5.60383778369859	5.30268176419546
ELOVL2-AS1	3.19182336027497	3.6074242387286	3.48263512975926	3.82308904846216	3.54771480239752	4.09639000887385	3.68550083086261	3.34033987166927	3.71122096905256	3.48233384219957	3.62841460266164	3.26098039799625	3.45766717867061	3.47093894599375	3.2642197206446	3.00847992436508	3.39278569322426	3.17764800375577	3.57445334162773	3.5506248454704	3.51739211364347	3.65206769396923
ELOVL3	4.16597293490973	5.70078484470344	4.55138777802281	4.80833198953295	4.36918846500444	5.35114094477642	4.75660414119981	4.96312225524168	4.8150471274886	4.16597293490973	5.06164175515729	4.38961076680636	5.03010857318144	4.57223000328036	4.15221163705949	4.24278159380185	4.35005399973752	4.71365158960029	5.66291062863673	4.16638305245193	5.11575166104399	4.71730935383608
ELOVL4	4.06140759902797	3.79876839770233	3.53200790605237	3.71070973880503	3.90192198066296	4.02201042422714	4.04086159376619	3.87138759878142	3.62405762110372	4.41459288787977	3.6496677491998	4.32316133785815	3.87978584562047	4.03171537161087	3.9254681056514	5.91035522786572	3.91875341281163	4.83399861028652	3.80833861115981	4.14014450785476	3.7755249007753	4.46370511450377
ELOVL5	11.3412805391668	11.4020178325857	10.3845075897049	10.7346105390317	10.5661008373088	10.2233661093557	10.1124343349368	9.46576956027503	10.8219124890933	10.3676300069731	8.33915338158468	10.9552068955372	10.6237838739345	9.65849784033499	10.304415779076	10.0835507375515	10.2719687556756	11.0930431797316	10.9799691533201	12.1413039132206	9.68273570719792	10.3432633063161
ELOVL6	6.92443713912592	9.06667649534544	9.68095510570943	6.91950963146357	6.27885218757632	8.99597341930311	8.7067947982783	6.72979601736235	7.44171935554052	9.65923310265092	9.47669423257902	8.8649545012351	7.99691033951734	6.42847350778274	8.0607027508289	10.5395412640547	6.00021572281577	10.8516404780982	9.61666576364885	7.76772402295268	7.24091382064355	8.40351476890566
ELOVL7	7.8775026812767	7.33180620975035	6.72480278342162	6.92805876362431	7.74771291815019	6.20210384930595	7.28520413397451	7.59079150442961	5.60803525258365	10.2576740127785	7.36811549509328	9.68367297068497	9.95936256421388	8.02704171652505	8.45790150394059	9.05144728046589	7.40341246545307	8.84434999042056	7.60851816723211	8.54819347092921	7.96878224303548	7.15635546258665
ELP2	9.50217808414025	8.99236336475565	8.08976703800991	8.60945897645204	8.62098054547831	8.218788250771	7.43070381324926	7.96421360962465	8.15599129241448	8.83137527932039	7.96225152590456	7.05244419612356	8.77710570172541	7.87058951211915	8.854943965883	8.41757132250315	8.0361556055588	9.15475111588956	8.83540931645685	9.04780972433199	7.37891614163848	8.30741479230697
ELP3	10.2252366727968	8.64852179953548	9.07984268582402	8.86251361459499	9.11815510356712	8.7690781688424	7.44622443238454	8.58046375031113	9.01124228947941	10.7356833415698	7.54531949116387	9.35412490651437	7.72219700225373	8.46218011627408	9.8365876528372	8.59085190350748	8.53657819535069	8.67792063907753	8.06045465474299	9.7485385103402	8.18955869599631	10.2236974943223
ELP4	8.33506021274804	7.37248268727336	7.22360746977251	7.36195039315102	8.12333660896706	7.42494256460359	7.61562843805121	7.91642329704186	7.77277040738103	7.57324157426353	8.04456758113296	7.269909703019	7.72961189777683	7.6739978842582	9.58190838472406	8.42614921544312	7.29814561298119	8.64229680321443	8.34418800980056	8.50876273236312	6.49535470410997	6.90987625747543
ELP5	7.66316279642983	7.67593256611466	6.59265552464903	7.61143355021858	7.88216886422425	7.89991604363278	6.88238386203072	6.96039930293844	7.43026829088435	7.01730933868932	7.34307571984648	7.62674037651643	7.58657868800231	7.06904841869	8.72109800171176	8.03250435790788	7.38412678446236	9.4164175262458	6.88572957970235	7.27100631554652	7.59674741644825	7.97224514682134
ELP6	8.76115401112593	8.31765041998776	8.41770557982149	8.18943551598043	8.09591761082714	8.5120346477267	8.66049360316153	7.91740888826352	8.16210376195788	7.64721950455285	8.22985452736283	8.42751331573803	7.62629029382044	8.00863629850407	10.3735560103563	10.3309948617199	7.96437692524927	9.84200368056936	7.95704942674125	8.23133385290604	8.0341999513038	8.59431803684394
ELSPBP1	4.81266629348765	5.33419158301059	5.01205082451269	5.11661211846178	5.06545067895855	5.24969255484301	5.23583870005476	5.10410598016595	5.03661467160756	4.85412634302052	5.40041411940878	4.64785551033586	5.33213083872823	5.1376383247165	4.52104616343173	6.49733239833263	5.5598071845754	4.50121440566741	4.63426394053726	4.70537876629605	5.01523447301963	5.12402877104719
ADGRL4	3.30780947277543	4.22971298415171	4.24327929403903	4.04005739409797	3.4153773967453	3.87928162376343	3.71924262118008	3.37284694986807	4.21257715711978	5.08266690581292	4.33164041625939	6.16222758672	3.74342357281631	3.16498004236738	6.5400867735814	3.73328301030501	3.37282972956655	5.66593826437347	5.41808219232187	3.27464331088688	4.96240762023312	4.20011534786485
EMB	9.30574052386392	7.72097124650657	7.70348735414662	6.94546174418354	8.68960630694981	6.4746532331767	7.51965236980165	8.82531046275024	7.83569707046714	9.00760500126882	6.89819368667016	8.34805378410792	6.20640042723902	9.34313774791199	8.05944746713999	9.25637314803039	9.20947496141598	7.21178963139039	5.72389305942414	11.3288375037267	7.53361104818846	6.22492683513604
EMC1	7.90660123296616	8.29519519895365	7.02645944947819	7.63142871859492	7.31625471761703	7.77249034683825	7.41562211566309	6.66951883309646	6.90727398118138	8.40092734673759	6.53441386268062	8.03850827902508	7.26243367759749	7.01093008009179	7.52388040717546	7.91704038587447	7.1321359011403	7.87358040275186	7.85563347443559	7.81496335245417	7.2734575673108	7.80198685849091
EMC10	8.85103095303034	9.0137093129319	8.36750897823627	8.73842855213796	8.8765299559441	9.15920977068282	8.9241188083674	8.85000366792148	9.46647216395537	9.20727845660902	8.54221026647711	8.57118141259891	8.96681439068145	8.70873957807769	9.07060543051573	9.67554412813179	8.60792436274434	9.19385565881135	8.71121881225215	8.28383206759896	8.65997915039291	9.12428297786012
EMC2	9.83326208289332	10.4614100160614	9.88139662784611	10.3431621730108	9.02501792586509	8.48787236143914	9.8206926417107	8.42282620555512	9.84232070836247	9.61393124797774	10.0373852553734	9.87124739639448	10.4147766438635	9.13057324311058	11.618459204833	10.1205638790576	9.1184731892323	11.0260071066934	9.76794814359273	10.422697998729	10.224502127411	9.22055547177899
EMC3	9.35719944775497	7.55700059410976	8.50556206662227	8.67691454816578	8.25220500525366	8.40253414393221	9.15616756838348	7.87581287898389	7.99146883313408	8.48826581743589	8.08267941236547	9.32589024775601	8.84536211649233	8.2331976576977	10.2141692571375	10.5756731843725	7.97294004068387	9.5408589828862	8.66817378751746	9.60559787439766	8.72015093754939	7.90894760763097
EMC3-AS1	5.39982615222407	5.71461744697986	6.16264594062023	5.81347908864298	5.2273524986224	5.55015043536928	5.93417858506711	5.65732917222219	5.58893290109648	6.11214560357843	5.37410772799313	6.68173909742564	5.50483457256249	4.90455779360047	5.68506095657793	6.01928044423053	5.53592998423953	5.58268210575407	5.19826241314308	5.41076585388589	5.70895829352703	5.69278647348852
EMC4	10.8669788009543	10.5516620889865	10.3780622992904	9.55406250599918	9.93683263849025	10.4746962210487	10.056647734709	9.36063360836558	10.6322593661935	10.6087815165653	10.3723902641338	10.4281302472783	10.1868045217007	9.72517148448956	11.6977554981854	11.0934591614221	9.68918553377249	11.0401900816532	10.9639951823923	10.7484462256573	10.4419600813939	10.1819874137968
EMC6	9.27698566634843	8.97674445225207	8.19699448806056	8.98611393724343	8.26242240661239	9.22684080552815	9.28598898577994	7.84323978856934	8.48266932127077	8.41572503232208	8.7108899531697	9.55952011085614	9.39070966098431	8.1032246159774	9.83603341049047	9.30082254950852	7.57781258695722	9.16006013660138	9.02092006913072	8.9412400326869	9.13424321571497	8.90163413822257
EMC7	10.5006015862712	10.4615644955942	10.1299834528393	8.75181765838265	9.21808671654053	9.49153734994942	9.84187105532603	8.45187957040092	10.1141163479857	10.4508974144458	9.24493883029152	10.1573377745867	9.56236904827466	8.96900271712684	10.9028435880698	10.3849787790126	9.5745527255266	10.3269418474591	10.5559631198903	10.2276340146653	10.2613535375461	8.91621970555351
EMC8	8.85641479468671	8.23139680102826	7.91536431968528	8.37652353148729	7.9516889656766	8.04664874740163	7.86962305224242	7.46475713828749	8.86513833237545	9.21227901197555	7.88836229885864	9.49629324229702	8.14545509665156	7.6432753566675	9.07685100780997	9.1958717555912	7.16433515210034	8.32808846460208	9.25813822264542	8.7381852057767	7.6645006384802	8.00342339434309
EMC9	8.5764273209691	7.2613712341691	7.56611246710465	7.32916712792991	7.62666004885654	7.37482980955539	7.02015811380011	7.37723444775869	7.79584408360587	8.61003998248801	7.9884161353006	8.26370613370183	7.87774880990236	7.39223003321595	8.93839842321135	8.34450048951062	7.7343044709006	8.6186055608086	9.49387530355215	7.72511197118447	7.31542975541723	6.73730200812845
EMCN	8.39535654670918	4.84387313049059	5.31072151720103	5.16749991405551	5.92168403752708	4.81742773066393	4.73519511627995	5.91589446504922	5.47295996229196	6.39295308138736	5.80020022459316	8.05369876848666	4.95804648633406	6.26324443789337	7.89651434519287	5.50365856810414	5.90635545547101	6.7034473489574	6.51026564030291	8.20224264973833	5.61441767548566	5.23795478494314
EMD	7.44348352056734	6.87361646768338	8.26000845747049	7.12059875765766	6.95875168031477	5.94385125509206	7.52830300362262	6.53608215505788	6.60666877565628	7.5811959697894	6.56037696280383	7.78081875913756	6.33509286641764	6.45157566293869	7.48769347265438	7.80078635265471	6.29306125269293	6.93443831899181	7.79359619396887	7.2674466834309	6.63867587591782	6.44999550128765
EME1	5.84657187960399	6.60391298684286	6.81033841402127	6.99777677152315	6.55464926962216	7.31484493576988	7.24407846433388	6.7062574752263	6.69080150696766	8.03759351319466	6.8204886262033	7.55167132027336	6.86047308491849	6.90615617681705	7.71503649015737	7.70986560140837	6.43230756923339	7.70774882122974	7.80162006922304	6.11355391588572	6.52850385700257	6.90976128422722
EME2	5.75565519727414	6.2275545812227	6.86274933223606	6.44001141083737	6.49439156500186	6.71374906255902	7.22427350774468	7.18678548714061	6.58897986132006	6.31501370599524	7.09319528262049	6.5796411293286	6.3875523846614	6.82100591150923	6.15883934570355	6.00409486486064	7.1155862375195	6.38255485805858	6.45179945574623	5.87586066101528	6.53071913929823	6.41942499546559
EMG1	9.44236684290244	9.10808434332748	9.26763605941759	9.65903039949012	8.78870996720429	10.2883979109765	9.1977011212132	7.97662629899921	9.6164923879361	9.1401309477699	8.17346574354448	9.91760407056531	9.28921853068531	7.97072418742114	10.2430861104171	10.3496785150776	8.0849881125215	10.0184697822538	10.3916615929456	8.77175429177555	8.67142316941547	9.78415399030617
EMID1	6.62325146448307	7.11745185214268	6.51584556894886	7.3651022897096	6.47066990506055	7.40289946487716	7.4002387566815	6.94840340900999	7.14521436714671	7.60959582503995	6.96133585149219	6.92177367517666	6.84234483217124	6.59359764382517	7.09464472518913	8.93541681639737	6.3765695228007	7.09406241915452	7.98500986943182	6.81000698274397	6.76974752404286	7.36623345049538
EMILIN1	7.75295723531674	4.33441879085994	3.78387127157594	4.30854960820207	6.28114704923691	4.26437685112224	4.34556128983185	5.66686813133157	4.10193490957812	4.73730983078513	4.67463469455931	7.55010449350932	4.12704187335953	5.14444159677592	6.19739289593488	5.28472098285113	4.60717155649528	5.81289405081166	5.48577572534889	6.46656002586363	4.86800014225317	4.2804015016052
EMILIN2	8.55228360346381	8.15276490073685	6.79471225065992	8.14684843172484	8.69885334424238	8.23386448591289	6.74851835796634	7.74104637240403	8.0862316785212	7.52534660780294	7.8914620560526	8.63736176356631	8.41083018519883	8.68363116457623	7.93744188167559	7.9538562596007	9.46204008168611	7.02585344292332	7.08302520447059	9.41348598538542	6.67673098653156	6.97060747875435
EMILIN3	6.20373383504791	6.11627846401065	6.09322944283266	6.05874824914494	6.45092254348941	6.29833199168828	6.35137283826568	6.66228108946503	6.0464707202474	6.11552363402604	6.43787158295797	6.15104092916748	6.03469904482774	6.68280037229156	5.9416570562396	6.4067160423154	6.18314509805826	5.43671556118612	5.55938305233492	5.93973468871549	6.19680160591335	6.1702108553891
EML1	8.12346142811284	7.59191853142034	7.19701427161855	4.56575146767523	7.85855381317936	8.08856968181443	5.8735620690273	7.26187345001309	7.60837095678919	7.90970653024772	7.28486487767849	7.46516240225298	6.37368846353819	7.20022424036776	6.66890616430178	7.07220992139571	6.93093049161151	8.03325351968149	8.69681107417132	8.05981760499404	7.68799746023662	5.62322024097779
EML2	7.22898040148343	6.64552028186664	6.68394552002068	7.01731271167047	6.75267863913235	6.58532710630727	6.81059129841554	6.78991352043901	6.85169926304624	6.76657604315203	6.85292138254998	7.24375651196202	7.43086677888372	6.90421002933544	7.28499924299508	6.12760415818825	6.72355879339017	7.0647114755082	7.47264499647385	7.28940504460028	7.83571810781042	7.04755032634018
EML3	7.92522528913821	6.76258546648894	7.01551044706895	6.26347731117493	6.96920788290136	6.40765922556741	7.30196167670054	7.00331861762078	6.25037747184356	7.59782132865763	6.62689818290065	7.21747851414446	6.83838430674679	7.07542405310501	7.95740128230732	6.80567859992327	6.73872710565942	7.91731732849461	8.1305755021383	7.91570628090218	6.58447000406653	6.38894541980122
EML4	10.9079330871418	10.4720777186559	10.0945964086926	9.78168150277799	9.07413472796217	9.26585663899866	8.2671242846507	8.89527274797267	9.5336477913181	10.6517489653314	8.8450788296286	9.99884234507592	9.58954955307804	8.95730285267249	9.95013895284735	9.62710723406983	9.15400200002966	10.6679388832013	10.4985778934237	10.6025645709221	10.4413276827506	10.200587592879
EML5	3.61293939623636	3.85373468734782	3.61322047545402	3.832470772435	3.74714797079587	3.87634811817767	3.82274776179905	3.84422069341474	4.00184454466826	4.86011405934365	4.273827179279	3.90442185019551	3.80982741526697	3.70710920479337	3.48295513464509	3.74812100621591	3.82143976452885	3.47738778690415	3.94953327759783	4.27455988324559	4.19546586787996	3.74920822153166
EML6	5.15027108549681	5.94903403179022	5.59104081927083	5.98108327721154	5.95932164472593	5.69574376575597	6.47938456700105	5.53701397640002	7.90997322457099	6.33165137980092	6.55191399853852	5.64203212621927	6.59349895773848	6.32237146984037	4.95963324565388	8.68235074524932	6.2417555336465	6.69399739769883	6.42936375219748	6.13146078009667	5.321155833528	6.02676929591002
EMP1	10.208069916175	9.0236955982581	10.1282482191185	9.54707001176667	8.9009888139169	8.86996808490757	10.4455796496045	8.60044302545865	8.67458631424447	9.52427554681412	9.30196728107339	11.0023257119603	10.6207940095641	9.38586690276682	8.59015941160512	10.2949848832264	9.63045059661621	9.96496837890061	8.58665286913482	10.7893824811347	11.1802800304615	10.9731276908528
EMP2	9.94886718037638	11.4566698677091	9.7727294724127	9.20004217339324	9.82683977433285	9.35017603194346	10.7009425199369	8.97379101590641	10.5165687480512	10.4034148757995	9.6595434157346	9.67690678016959	9.39922527749066	8.68788884368361	10.1971694259668	10.8597591459463	8.76915581905937	11.4187574990356	10.8838888897674	10.0392879029626	10.3855829772677	9.95999151700317
EMP3	8.86711289546955	5.37582257670101	6.16825583970569	5.83439410091403	8.12917379360956	5.5621448172707	5.53143932573601	7.29336278009646	4.86275280086705	6.33827250070364	6.46350540674218	9.14508798816837	6.36798109998792	7.30189817413613	7.2385611260437	6.80016125793947	9.14546675737259	7.1467241911233	6.44779993327442	9.51410867322311	6.56574956427778	4.86738210563996
ADGRE1	5.70082602086953	5.74639859432365	6.08215344324357	6.21230132208157	6.23180689141945	6.35657610225525	6.14935676156616	6.3896109874606	6.37940523794733	5.18399036317718	6.49644016760724	6.72299545188874	6.23914777245916	6.73081701212421	5.90532586438264	7.82168284251433	6.70052915980657	5.75226182888623	5.51745680186117	5.69371196856627	6.08573171173724	5.96446140691733
ADGRE2	3.65089091475097	4.16365656682514	4.54047791461548	4.52623747345943	4.73211045471169	4.36551367063302	4.42837631800647	4.79777048314373	4.24493899043914	4.30906467840364	4.9939153520428	4.77722200480142	4.57360256908557	4.06028840522503	3.90744211883662	4.48508253053114	5.07529299293746	4.41217665326045	4.40623464177652	4.38026059341366	4.65854048496565	4.56679493740034
ADGRE3	4.05723597801713	4.51391868208864	4.84882551118986	4.57128145323081	4.72247694186355	4.72654960830589	4.64580981885977	4.96423363177434	4.9663242962735	4.08424897219728	4.6151923799441	4.34165346709856	4.63810440577618	4.63535697567169	4.21340485164267	4.6101736205524	5.09388813960352	4.53196260256416	4.11681648254324	4.77073903175486	4.7383101191052	4.56190103925162
EMX1	3.82775128746724	3.83105367266514	4.16527663848074	4.09390272944212	4.26399768883629	4.46304448430168	4.17951236259131	4.40996226490413	3.93134278342571	3.62571408480688	4.65870921434901	4.20640452705745	3.87200566250179	4.61978192804319	3.88952463238267	3.62101174412724	4.51954426405221	4.04005739409797	3.85808552196707	4.01121223977607	4.03622704181157	3.97438714629444
EMX2	11.2407897119218	11.0636437354309	10.4836120658186	10.4934262176854	9.69657479525344	10.9094381488364	8.65540452230934	8.73562235270105	10.2527000888175	12.1389479245735	9.18019278215109	4.41655053287399	10.7395625747549	9.35218824240163	3.77619605167797	10.4696531978946	9.14736740261027	9.85876490647092	10.9232081142337	9.82088625888209	9.6149506480157	11.0118764890789
EMX2OS	11.0054676711098	9.72852820293004	8.10459507037179	9.46533762362811	9.40306371492522	9.73197890887973	8.33224687963758	8.57391113373627	9.2126674858508	10.9833682664771	8.4952252148685	6.65518941498972	10.4382214971438	9.39002950490738	6.50151175668599	9.97682664576856	8.48932604449294	8.53265954272677	9.38996878311484	9.62887817363528	9.54942973893161	9.73282290004576
EN1	3.21809824579996	3.53125720815818	3.73383295829478	3.53530316059222	3.79056404844632	3.65061753077301	3.54857898594755	3.72709678238268	3.69909072127151	3.39656074342745	3.57569767643846	3.54724960807888	3.48302495274263	3.69413844526604	3.34209960905496	3.44251293215046	3.99433431628604	3.24392543463959	3.26946789801905	3.48302495274263	3.58803870678455	3.45700468419123
EN2	4.47032079731936	4.86141829141993	4.86656404014946	4.89771027623147	4.84874231503487	5.25838943265414	5.2890179193127	5.11845475555671	4.70064813230359	4.42655725365932	5.2820061453281	4.84630252686041	4.86994048115089	5.14671188688564	4.59139373117764	5.23761914864593	4.98779492309442	4.52496352650633	4.51211513105847	4.50287896456143	4.88197150667576	4.90299029037703
ENAH	9.86344351111301	10.3764451005568	9.07611645609801	10.2554243581113	8.61964204141757	10.2843688925722	10.0309483397102	8.48169893589012	10.1825937602883	10.7238067916622	9.71954198986164	9.42361454142165	9.89182391930926	8.16196167875227	9.13291287605062	11.030271215907	7.08796316627499	10.0954971072407	10.8302202479006	8.69867745240528	8.63880133675512	10.5960690946172
ENAM	5.54367845997817	6.33362270611449	6.56951973935563	6.51111851505303	6.32269584752664	6.74912811051738	6.66948516889508	6.68596311181416	6.65082417544878	5.08266690581292	6.88238386203072	5.924098746542	6.09837522138537	6.74882326645571	5.74218924051225	5.48132558567407	6.95782291473691	5.39249626394746	5.50889455715997	5.564140069034	6.5441406281724	6.22079012719508
ENC1	10.4561226032073	8.38733858089411	9.28032136978152	9.20383324584127	9.08304744790557	8.2477288445387	9.32839199223822	9.19113016405247	9.1302171353584	9.55094458774559	8.382614729888	7.73609173657485	8.66689022746727	9.18828068163584	7.58570465436897	8.94094815975917	9.13284333101277	9.73585280436046	8.7328791502681	9.55971169271791	8.65484099469399	9.32509316235829
ENDOD1	9.73987889013106	7.72872871279302	7.89515244127542	7.05948392106996	8.86793971873851	6.67333853998569	8.94660343902743	8.19040467477511	7.34428357707843	10.0677537263056	8.62319577278502	9.00930648834631	7.6454269289342	8.63260659478702	10.4611988908113	9.03540124853622	8.37168039867598	8.79645095884837	8.53313690913712	9.09366168330654	8.21685687987454	7.2350799930266
ENDOG	6.36952211662978	7.76110803800103	7.24353195926534	7.43785935836583	5.85907330151784	7.19991039098573	8.11385868383813	5.7564392628527	6.38242864686945	7.04532931070255	6.99683143699528	8.04793279097319	8.14221876654192	5.14976010330535	9.50490429810678	9.00068250130073	5.56833503940115	8.74505692885801	6.88959480198399	6.96590165881557	6.92510050511749	6.14757825668121
ENDOU	4.52908740711653	5.11447376360599	5.29127194696267	5.17442306004546	4.89564505589511	4.90455779360047	5.01217514512212	4.57043654362108	5.04348176522512	5.17476046750491	5.06723933989873	4.67518060495483	4.99951812334553	4.94916064865268	4.69461554644428	5.33930735542035	4.80797049629946	4.61112755817516	4.93592176760147	4.53116322050654	5.17939319667804	4.92764156232248
ENDOV	6.41504223378113	6.57160363101545	6.72674252118345	7.04281834286742	6.4496666389837	6.91013291868837	6.86104025266672	6.69342665416386	6.82256770665784	6.02796291816038	6.82934035351793	6.75701054105097	6.4292431485255	6.38497589922944	6.24858831645454	6.77015571861504	6.58255420895731	6.59367098921978	6.58081352126058	6.06962855571635	6.47659190977834	6.66482876700321
ENG	7.9401556554355	6.24211881172843	6.55938212740121	6.38796918538728	7.07597708270134	6.37545948836764	6.37054284143323	6.61179402817298	6.24323378644331	6.9507831506865	6.38596260329856	7.879273110487	6.45669931566435	6.35780301198853	7.36512927110771	6.81307430684283	6.58837292231051	6.89222226442411	7.66477414960483	5.95966961796862	6.65506552623631	6.20289832742617
ENGASE	8.82358478974874	8.17047598921863	8.4242984354903	8.37300459905489	8.11073751227966	8.24823762942565	8.50182269138637	8.25778747008617	8.27341791172701	8.53169581186867	8.33668308859934	8.30219103855233	8.96458599092233	8.33585310883824	8.26159474632814	8.10730883649247	8.36031449822544	8.45531225035537	8.45275785709512	8.64525494049211	8.77521040428499	8.33250775019808
ENHO	5.07386261002966	5.86933608388768	6.16818203727098	5.75074109502476	5.68270323350418	6.2371869199264	5.61832512400272	5.74990435249997	5.82777151005549	5.86510433140704	6.17524078516465	5.90205856040454	5.90235856914037	5.79215068165211	6.61992881487561	5.86152214220979	5.55328810535105	5.70227184984797	6.01947871034631	4.81375474801993	5.68066114205093	5.79691664274946
ENKD1	7.85897947199894	5.44698394851192	6.01447100443386	5.54423976359058	6.71897473457426	5.69762410127068	5.66495999918391	6.34351059552525	5.67169077686917	7.34733292445898	5.13377551181908	6.84008188567528	5.62667485133383	6.568631017158	6.79332201768753	6.87574853113729	5.85966643883786	5.36481234229294	6.06382637512379	7.77466138788786	5.27602945685534	5.56797139868834
ENKUR	5.10865965218469	5.24777087516537	6.28866290045784	5.79619638086825	5.38003955514851	5.54468109962132	5.16112560425633	5.28285841584479	6.17415519019004	5.54599812507844	5.82836068042341	4.61937675820588	5.02980568270616	5.19977336763407	4.97050716548269	4.77562933692523	5.06822663197264	4.74367927969601	5.29583916805573	4.3922730366043	5.26822913576132	5.68784487165751
ENO1	11.413085530336	12.0279038861986	12.1395359962779	11.4564889071395	10.4439833160223	11.3341718586112	11.7341942442945	9.40166375706503	11.9215206152527	12.2721871365508	11.380807878783	11.4599949873766	11.6812125629628	9.81813204943046	12.8362795576171	12.474128892537	10.682632007541	12.4360079746549	12.5861311180817	11.2569947444382	12.1836563409309	11.6890272087989
ENO1-AS1	5.08806755507759	4.64983499144713	4.33052111086831	5.59237970015044	4.31347199188479	4.72247694186355	5.97072952531146	4.55154949964854	4.09892600585765	4.93638714397798	4.25505649155079	4.04783389568535	4.81258204231829	4.27748986774582	5.62911645850921	5.00532067197832	4.05184529628136	4.06646792868594	4.91735059285339	4.74569716885086	4.22423478388712	4.06105899292641
ENO2	6.98347562743079	7.34370404238086	7.08631792457284	5.58412781452528	6.84016112207278	7.70555867806309	8.26443772843825	6.52586512722619	7.61838793104214	7.85275183919624	6.2466230373578	6.70057737953315	6.67563528892111	6.22644578826123	6.20852488360899	8.1351694546334	6.32226458116911	8.07948083451776	6.24769701863326	6.90170817539516	7.56931280645015	7.7465245988545
ENO3	5.53746817628227	6.0986250890542	5.94243947763462	5.79688237215225	5.57652658678867	6.57765939341387	6.20017065374761	5.40304942815081	6.04659260829832	5.94472570811728	5.92870849551529	5.88779294498085	5.91951273568743	5.60888433586	6.73916058345263	6.39618054411958	5.39229538089655	6.52674958648273	6.14128227326087	6.03741833017793	6.53774008762763	6.11007462646331
ENOPH1	9.4872898608349	9.61080825080208	9.62018886177886	10.2266444435938	9.16932157306136	9.39539290965749	9.93165168032039	8.29140695265726	9.48965005040611	9.48188540307369	9.13918067035971	10.92938368802	8.51910414454255	8.22349399668355	9.59129181223969	10.2101547595426	8.84670608624127	10.7847248967577	10.090786271284	9.4210392211353	8.62005877484155	9.32249498491452
ENOSF1	9.67840276687919	8.94428471254768	7.92712927038422	8.20646688817015	8.12450565686186	8.16798552921412	7.86680406414197	8.37557395081859	8.12410967860208	8.83261002711483	8.61959045864445	8.83831715824336	7.88709143808546	8.53669754189577	8.5511085542749	8.26687852793387	8.66687497059218	9.58350017236234	7.93306640051004	9.84821978581833	8.55834875630994	7.80193768020434
ENOX1	6.22768840237091	5.12287117803006	4.69096113106585	4.59393528542636	5.62062634482964	4.48659914644692	4.48598261766753	5.24027075259551	4.47768115000433	4.91222480278076	4.80303785003521	5.25540141478541	4.56361992892668	5.33910295511286	4.81766698190662	4.17301377050445	5.24244860314042	4.43771567115315	5.45363730890597	6.48904259398915	4.71437178780128	4.74699898839435
ENOX2	7.34711781417806	6.40400780889092	7.38022329460102	6.38098204141249	6.3462542368748	6.28192772524934	6.6912890423822	5.90217671892326	6.20119428446279	7.25980273258891	6.99251030036577	7.53946856787592	6.82083856615725	6.70014564830241	6.87195359032049	7.78167190136257	6.4135997514493	7.30441714398638	7.65663442108419	7.26744207965357	6.5596589837554	6.14046549857649
ENPEP	5.61755536601384	5.27726620034914	4.01473204025682	5.71072368499795	4.18528164071702	5.28320008649572	4.25949866335859	5.31906227528999	6.46076447923493	5.25277096069847	6.43990815096847	7.05138516157668	4.63283424653605	4.41531121441179	6.61068252889305	6.47391567202684	4.15615875080113	6.7505924977956	6.38898117565042	5.87660218296381	6.38196735195994	4.84560569616678
ENPP1	7.174260072761	7.2996411469074	5.1178909484007	5.5178947430731	6.44896159628973	5.78258157115631	6.18731104096643	6.33290302897103	5.66834245468355	6.09809006043806	6.26177633639178	7.57670671096707	5.76370550227857	6.20462322750002	5.54623002021254	5.45153823089005	5.80543218602482	5.85437964750836	6.11677471471945	5.22595873109092	6.7901992976392	5.53209369875368
ENPP2	6.6337486695794	4.84249990384486	6.53262653158371	6.09669221713935	5.74368951162966	5.2936769772853	4.19009602270711	6.08022022206021	6.05742451565917	7.74314041721541	6.23237949359253	9.60302152845007	5.78874040392097	4.56363702570619	7.51345101082414	8.70825883562022	8.04163504165824	6.6609854430869	5.9699921975356	8.33854028011267	5.61825753289622	5.06171418597814
ENPP3	7.20385519198731	7.84810968608744	7.48585982732967	7.78165067285589	7.58817136174442	7.96049596531919	7.54594260105734	7.86967337673723	7.96707248896676	7.02726994184674	7.86802714436669	7.00494820879417	7.66279317714401	7.46397591934043	6.60701354182509	7.54347611161954	7.72016436768169	7.49550982067843	6.77645595641895	6.64666756956078	7.7202806197912	7.59655747214319
ENPP4	7.48566240575441	9.29927622539192	7.49483008261202	9.29142408253368	7.23202275947646	8.00937210002891	8.21401198857206	6.72161028066574	8.59780432804702	9.14981959901869	7.2876513529071	8.44037749360413	8.63733018093741	7.57000127395339	8.56230135750934	8.55144410796754	8.29815594126625	7.98491210709488	8.81735819351476	8.76078566562065	7.52384925422944	9.02637272497254
ENPP5	8.31220435791598	7.58343622717169	6.55740574370386	8.84894016715947	7.03001697609144	7.80550875591153	8.2458840445414	7.29282835454209	9.00713479854535	9.59472914350408	8.04372871705007	6.88566486801541	7.32804922168886	7.45591161965112	8.5132237883721	8.58197662345486	6.10922148151939	7.69798816353581	8.33563365494103	8.8261885412665	6.42132710356412	9.6796124971465
ENPP6	2.90039362694406	2.68534626341542	2.64732189841514	2.95756630077143	3.07709152388374	2.96031244683798	2.84541706945307	2.77898262455761	2.8370927248328	2.83236637303188	2.82176521551976	2.84754473520185	2.94707993526978	2.79231418641564	2.80584513357859	2.87106511985891	2.87298784158917	2.76637792901876	2.7698210895011	2.86527502341082	2.8911259770836	2.72464140139191
ENPP7	6.56268570298597	7.1630124673869	7.89515388871472	6.89184236117996	7.53093494155372	6.84761571316312	7.12599720396772	7.61003266545203	7.26908208759924	6.37949556739112	7.33763554735228	6.5139315139032	7.20255925775065	7.35740114086906	6.96280199788339	6.83631852770833	7.86831800649451	6.67590017383482	6.43086692437138	6.46833212569975	7.29789668294259	7.01749540504691
ENSA	10.2680897366393	10.8430654779177	10.2661242474125	9.8657096348068	9.53384585729323	10.1840373641645	10.3338271618084	8.61414518640412	10.2600272870668	10.4153806410575	9.51101112874106	10.1487508529177	10.4463992230893	8.73740117459402	10.7045855258415	10.9453905150767	9.68426144507227	11.0444466443676	9.67732516459036	10.1809584958034	9.71501567315367	10.8986798257717
ENTHD1	2.86932751302693	2.82567845998896	3.11565692724757	2.96354009456049	3.04548850060076	3.13174424636417	3.11420507177601	2.9918009963447	2.98158055432976	2.96346302497825	3.16168113770351	3.19051610680333	3.24875626345913	3.06324481060626	3.19700854691464	3.00074822670475	3.12637923103078	3.212681913166	2.98501877360428	3.07408039405227	2.94190756003002	2.91676181092861
TEPSIN	7.39221139401008	6.87263389377134	7.0373361286869	6.75273605559435	7.46706221023185	7.1761524191608	6.74588707829004	7.34090181230957	7.02778566775093	7.06408819464	7.13528318479243	6.86819072480105	6.84871480987243	7.42761137494745	7.09157802155307	6.78800003076885	7.32520948903998	7.23744825825365	6.68501511986028	7.50092366630868	6.96019860242087	7.07518968195608
ENTPD1	6.21836009055396	6.60162478709591	7.40803278248144	6.53620456822369	6.40708381252441	6.21701469698322	5.88390293230261	6.53098143448168	5.98011572930082	6.50899684730853	7.36604000268092	7.50256826572813	6.79903248147786	6.66795530501216	7.36391898930942	7.58343622717169	7.38288085049788	7.24338161845129	6.67373635598936	6.16131166741536	7.32525340344058	6.5408734051143
ENTPD1-AS1	7.10540830735073	7.05567586198971	7.11039150983339	6.54091345361748	7.08870443278117	7.68304574837385	7.29567955688621	7.57424811215502	6.76966881404454	7.67602336283583	7.08972481047739	7.15122023290568	7.22033866023545	7.47835005086075	6.73540298268342	6.82257074982286	7.19033431662201	7.02308955850085	7.0624344583203	6.81506668242162	7.07718700532897	7.17627749145489
ENTPD2	5.66158645347932	6.06878968205298	6.37598769271465	6.29277005313745	6.10292766962144	5.98181172206571	6.06573762339885	6.09820449982606	6.47214274988448	5.1501581286132	6.05915316431148	6.09594460449555	6.19269216361089	6.17248035700383	6.11962715789455	6.42191496465533	6.35166985872324	5.60068796257881	6.06337416126848	5.75078118275013	6.09165646150619	6.16127668990095
ENTPD3	5.70465129677981	5.90956804439991	6.17445487895929	5.955157575489	6.37535732761871	6.14574412257402	7.06357828896482	6.06278726873064	6.13916316069013	5.79583780167985	6.45649843360258	6.74267383064337	6.70076873120563	6.11816392687076	5.54057074371349	6.99533775675372	6.21041460365004	6.10349113023013	5.9078049585091	5.23694833695829	6.47037223797596	6.26853683382207
ENTPD3-AS1	3.72417606683667	3.84651922002935	4.15171197322723	3.3629898581239	4.25401282618936	3.39339500581849	4.14770326023656	3.7462628873648	3.61231557940211	3.79261873058764	3.58309089131089	3.43921316162126	3.40307913870472	3.79299061413849	3.66362458177004	4.26291417543355	4.2944537672901	3.41812893904198	3.40110643378809	3.41483277220205	3.7397739275378	3.60357619316784
ENTPD4	9.67542532857238	9.01732625439998	8.7335699622258	8.93192849277886	8.48866794068338	7.90297484427692	9.00666758491145	8.52975562831278	8.50184327357188	10.3415736198893	7.57145302118091	8.55764360861406	7.90993249126186	8.75815258626287	8.88697327770588	9.6673960441984	8.55944400250534	8.72840578443035	8.34126206528863	10.1329009321666	8.67210047385152	9.74053034511543
ENTPD5	7.63445940820859	7.82151906504232	7.86558085255313	7.47980414236952	7.10074473894568	6.47662960348581	7.24459239324634	6.98878916426519	6.85330534497644	8.22110945927211	7.42215248658586	6.87462626513903	7.3233663824088	7.0764073473596	7.79746123347626	8.68683381545972	7.22764956959607	8.81239153078167	8.60383299969565	8.37805784160321	7.58115273875185	7.13149983468721
ENTPD6	9.49844674299187	9.33421119303068	9.37766579474354	8.89588356171715	8.13758122145018	9.25030318023871	7.89413804240688	8.02858387182406	9.24807987499186	10.1801088406798	8.8320584571347	10.243419262836	8.73844725485943	8.28526692900892	9.58276463419792	9.68157315533382	8.89717969277482	10.7488992943445	10.3909298281622	9.05008052486733	8.52905264430507	9.66664909964785
ENTPD7	5.96894322121543	7.19619640356193	6.72142080060822	6.91405013289775	6.33623400758577	7.02239074719031	7.01988341192548	6.31021311697318	6.55837114048777	6.36080482255351	6.39909375858005	7.07959181779421	6.67406398549639	6.36595457750219	5.87150437932662	6.70518226083839	6.12506234285066	6.76569504716084	6.72223668776148	6.6836582012653	6.63047789935202	6.80093607988445
ENY2	10.725305191594	10.8965321138703	10.3458835263584	10.9095534700843	9.62053136287529	10.2162310925945	11.059410234505	8.98419322368897	10.5084480080349	10.9674375925841	10.6248817403797	11.9151075501279	11.1504961429961	9.89899929015417	12.4937729003846	11.231929602643	9.67872285836844	11.6615563826381	11.2721649043804	10.9679314379455	10.7260056781523	10.4379875063267
EOGT	5.58770307509412	4.80468722682217	3.66580690168241	4.07825747437543	4.84937087466277	3.82058356520769	4.60574805160119	5.32412621120611	3.08963029720002	5.18901187419054	4.34412251676401	6.27240777025495	5.1321711788768	6.75788895814561	5.85270116738634	4.50587508674829	5.23529696262647	5.29463433641309	4.14632304206447	7.01426180703156	4.56761450489107	4.0053309478886
EOMES	5.3084237842926	5.20534020661773	5.962733214211	5.56071654813168	5.70326050609869	5.82623080634166	5.28541353603544	5.26285122309225	5.42822052007932	5.20312365774296	5.96089221677004	6.13513650386682	5.51137254637968	5.41114324218231	5.48761181780954	5.39327957178418	5.84170148183094	6.10597800446752	4.91597419234647	5.49737503323713	5.35289362272372	5.26541225409206
EP300	10.2235385372227	8.17835165658377	7.76999321589268	8.49653013789659	8.47851168263138	7.83944802119007	7.89707830070053	8.03580024684628	7.72267912114751	9.39790492467571	8.21949943541381	8.35283935354309	7.90415280220512	8.61947531433669	8.62181432638368	8.77973885005204	7.87638680717945	9.58133187192782	8.8558050842658	10.3285338312108	7.83944802119007	8.63822000813503
EP300-AS1	3.67657483611139	3.66557066277996	5.66632315514339	5.99030749992336	3.51508428013977	4.47964918941356	5.44916283992002	3.22717560953756	3.62305591488073	3.87145013092935	3.79120398808002	4.51765141951185	4.26675675081142	3.34607387466836	6.53239320873581	3.81142548985386	3.10612149129366	5.43744599919683	6.69687978190143	3.6336615862226	4.46315924273731	3.65175728551642
EP400	9.40642822262445	8.69699901986545	8.66671783529833	8.08413540073572	8.31354944275765	8.48267059584984	8.2049089537316	8.0871463877014	8.98652576571432	9.64603858518895	8.35926048858096	8.98921372044964	7.40447561699572	8.29045647094923	7.97414145690057	8.4698820003471	8.18266690514918	8.895345072037	9.75146310959796	9.01595512819536	8.30260138899766	9.24290706856732
EP400P1	5.35813184895108	5.6950172541482	5.8581079520302	6.40826106755395	5.81911095914916	6.45624571705622	5.96394031046678	5.96750625408387	6.07344206763051	5.89252102097112	5.94417564061486	6.32889802088637	6.19463435518766	6.18529659638297	6.63631078687208	6.51894576620885	5.60560482824931	6.18112243128596	7.22467424461389	5.71926732795287	6.05940254051073	6.25613315487857
EPAS1	9.56126226813752	8.41992726476598	8.2162172169318	8.98512487568627	7.94144151801926	6.71227661679683	7.10191367517791	7.89378811988454	6.89731395443522	9.51423258704272	7.85530275725003	11.4504773359463	9.32475656119188	8.07650030656998	10.3291543497	8.41219137619131	8.65122510533254	10.2093444536234	9.56726762497117	10.3274857919664	9.03392726961726	6.33655216051029
EPB41	9.59343302492312	9.34355091185376	8.5268067882048	7.57692529292915	7.97310594323502	9.11292747843268	9.1836429631067	8.14770952740334	7.30556510980653	9.14368561175488	7.9184111041345	7.85888382165027	8.17085198484842	7.69992667633875	9.73057275918986	9.87094888160951	8.04601615398172	9.18224761609543	9.79806919960539	9.69637282820449	8.57894821452717	8.60610600171382
EPB41L1	7.10807167756897	6.64404208465559	6.82066643520355	6.67712011271284	5.48666597156395	6.81543274113635	6.54443557862515	5.87310876225637	6.2843065933023	8.05927403415928	6.83594436880331	5.94766260094461	7.29615732402404	5.40265255297999	7.51390613291961	9.1637690333128	5.42096047111358	7.61561234869308	7.34629518175623	5.8325144780274	8.3627637556968	7.08086710066657
EPB41L2	9.68777564695755	8.71901392095966	7.32841622772562	7.31087531653157	8.67604259439238	6.95243267667079	8.76465051995178	7.86000743186233	9.16029105024872	8.50237968866508	8.14328005547288	8.1168315864242	7.42307827857623	7.68237846062333	7.94110047964995	6.49819766820498	9.17176172898288	6.69958248307059	9.29669945344074	8.99336897657025	6.63971534499493	6.9002235232958
EPB41L3	7.77527053192535	5.22622364225258	5.41942906864105	5.95995666094279	6.83204627306079	4.69295489943152	4.42515401360651	6.6906543421238	5.48194134339369	4.4435280892308	6.33592452212843	7.23428777930368	6.27006435224326	5.25227587958616	5.91114258659545	4.61768451859826	9.53290747375265	5.30687416514222	4.87425883885813	6.34355406959494	5.48235458531413	4.69356835794705
EPB41L4A	8.47999612359935	8.4269382219427	8.17106613988783	8.25762945070342	9.24654727691809	8.39139564122444	8.27074129451032	8.32735537020536	7.15824604272051	11.2535463685418	7.93834570096945	8.67508118531883	8.37443457304232	8.58761280283245	8.01576428644813	8.08920990842503	8.75331409120207	8.61984732798026	7.78114157655305	9.82480363438033	9.92518731548364	7.84935714335124
EPB41L4A-AS1	12.2270380600482	10.0790922680957	9.10996906409548	9.79474106811106	10.9420990461624	10.3318352605075	8.03913303861795	9.93445634651546	9.59953010188939	11.6664405373688	8.69358788582735	9.60211017371497	8.78475230990553	9.9500861661566	10.3045074986065	12.6596540941511	9.5588687575441	11.5671766623239	10.4567780487101	11.4129310953858	9.28974018160686	10.4313906730343
EPB41L4A-DT	5.43664213343073	4.48853800724429	4.99820594344625	4.43895133372685	5.0057792232295	4.27279697994916	4.50296210216625	4.6387985180576	4.16812805792164	6.20750089039299	4.78236130596459	4.33859347130286	4.18841175375969	5.03766584766304	4.90405826819778	5.44626194448928	4.48431958602217	5.10600060492826	4.11489001394733	5.24795278460338	5.10202235480542	4.36151021356122
EPB41L4B	11.0047168978525	9.09255325729247	8.69802389660783	11.1049187131307	9.45463309440586	8.26451983837775	9.44668505542122	8.90703569920892	8.93184995299407	8.82734756310844	9.02903478530571	9.52852287281035	9.98091069679168	9.39006123162439	10.1358218296542	9.81463371670609	8.44433078957857	9.73311347666327	8.82189198562415	9.77207527916511	10.3502077601006	8.43961752497556
EPB41L5	8.79929596608228	8.89322239840564	7.13967671383014	10.1100925684632	8.72469299259339	8.72174332671891	8.54013396777712	8.10007301839871	7.90534093615021	9.21475641962057	8.54224637976974	8.50889780286415	9.67128144719876	8.39516557045885	8.49768934521222	10.56932225454	8.04784010181591	10.2083961844763	9.74085119137787	9.47111323083153	7.40070030354997	9.62134498090158
EPB42	7.87938414524922	5.72008935209199	5.9211435067704	6.44783793149628	7.51735016763054	6.24854507162516	6.11666670578903	6.55832542212836	6.1700445643948	4.75122482059581	5.89991705951133	5.84574479745734	6.43570393872271	6.74328637514422	5.72952549809204	5.33349287526823	7.00858340396818	5.43564421855941	5.6354140378323	7.25155940138625	5.98782328584926	5.98107137209455
EPC1	10.2439352519084	9.26404044820267	9.15801410177225	8.87074910967064	8.9392227882657	8.43870371911894	9.45360183376897	8.93617925545076	9.00232016067799	10.8505922876492	8.58649256294578	9.01652709778478	9.21542309650867	9.03466227714675	8.77670652322676	9.50847310015168	9.27297174228283	9.70065326368592	9.06334675416236	10.3245798203493	9.2591856626813	9.88320224096429
EPC2	11.0302480520996	10.731402512818	10.1204645423486	9.55079394820798	9.80422755220389	9.5446210544974	10.026884693135	9.12638791894508	10.5930804329583	11.4157513175861	10.0102356818368	8.97292721133946	10.0878451576681	9.31856689922043	10.3367552616314	10.6062284283154	9.16255325999622	11.0404146642648	10.5155154515797	10.8446752706201	10.5659365724434	10.5810388886801
EPCAM	11.2274708083766	13.5004546558829	13.2425687679951	13.2363168535327	7.15262188517932	12.7158350407422	12.4123386441726	10.6790302687058	13.2442806577505	13.4817622157546	12.1991782356157	12.7882568042073	13.200260745196	8.9360179381655	13.253345211077	13.2379875865895	7.44919445480726	13.3295099111899	13.598665847085	9.84902374668583	13.3804314636172	13.3120104034167
EPDR1	8.16411208631072	7.23807216126067	5.45363730890597	6.21194889847295	8.104662205857	5.45235179050351	7.5230672460516	7.1904437451798	7.55442285018846	7.09490775517097	6.01332619863504	8.17686075804329	7.26262604042049	6.63557814221704	7.36240144927357	8.24189936629113	7.15320746592609	5.46051072757273	5.30181673360111	6.55042928149274	6.58183805741661	6.31635418845926
EPG5	9.08266210485839	8.81210926970272	7.51963221939628	7.10830283558097	7.96706965273567	6.61207507386861	7.57383088010831	7.57437913610147	6.9321611241131	9.41521924102684	7.31520577670711	6.58668303107246	7.78754911653916	8.10924568774849	7.31186433121243	7.87249645731016	7.44122603586696	8.42220420488057	7.7495655535724	9.3984108694585	6.98953480721373	8.25367461924071
EPHA1	7.56762207153816	8.01390216226773	7.67793602701615	8.01770270849394	7.30715546264511	8.23302274415765	8.44643175387325	7.48751124248107	8.4741960836625	7.79007178082075	7.70842632583285	8.13041318982962	7.447007930695	7.81746665651303	7.35611184084631	9.38387499035013	6.66029309544815	8.68466710443396	7.95042701570265	6.47388055368442	7.91445330447096	7.71640479151625
EPHA1-AS1	4.03077636012397	4.42342794134281	4.7335553132036	4.53895986833536	4.46148516225187	4.66994464995504	5.40201697145599	4.38955376382977	4.70902363396335	4.53011788156667	5.08251081676239	5.07957824196094	4.19170534645266	4.38923506837071	4.39711891607271	5.24190070800802	5.19458081655537	5.0268152829255	4.79614389105767	4.15731446283952	4.60577275423627	4.83787632150599
EPHA10	5.91122238009094	6.27098827839088	6.47789661782605	6.2159690838864	6.13450408428626	6.46361480319423	6.24667536227759	6.23729045194818	6.75431241542882	5.89439879964916	6.24321694992842	6.40283356430505	6.81865072488541	6.06454720400374	6.77459027932005	6.66680996748817	6.5139315139032	6.09627783459091	5.86915710578665	5.78117560711171	6.80595654640897	6.28399456137044
EPHA2	8.30462170281615	6.6998960945465	7.51609830665326	7.32431887330792	7.64488887579419	7.37408295245575	7.75714802701484	7.13046931311924	6.99111037099338	8.49408117074809	6.50770968512493	7.47483204725604	6.80949295976135	7.4841095586106	7.27621841777873	7.51130936787185	6.63545643162746	6.8831533461466	8.51319616654972	8.48354247456636	8.15370388886339	6.92542206052477
EPHA3	4.08734245350285	4.58125528005836	4.23439461368461	4.40569632818962	4.28556121538279	4.54585981050626	4.49928740011667	4.61816781548719	4.3472352492232	3.88128767952227	4.56564078066995	4.35114280319938	4.30105049350444	4.54011643113644	4.3084279982032	4.49539580876414	4.37934350635928	4.14297511321177	4.10217657577041	3.85468523634372	4.52826329716619	4.37542335857901
EPHA4	7.5999690181854	8.15384759672818	7.10488421351372	9.15135145573975	7.03270395836404	7.06197876654404	6.91844119834881	7.19892130338516	7.12827953979846	8.37471551196762	6.91259855829543	6.59273324463897	8.94980414005519	7.23941295298652	6.50586795651294	8.55989196924666	7.43962048411119	7.96207483201765	6.69329356791677	7.75113274200772	7.19259083489838	10.7639603721348
EPHA5	4.68400046542136	4.48140118272658	4.72996389034096	4.67907482484229	4.5981438923333	4.92871133204252	4.64101950869578	4.93071295484786	4.61179214932471	4.68159262922275	4.69614004573114	4.86938705887803	4.71413165960448	4.91101392298365	4.67364972687344	4.10533847532058	4.58055477464989	4.2032317163032	5.17109157668253	4.34004718041942	4.57927357122058	4.6098670793764
EPHA5-AS1	5.60579962834736	5.5978476390722	5.73650580023399	5.77429140635261	6.08033603404924	5.85890399232681	5.60207938095383	5.87809234439729	5.86059426431363	5.26526494474152	5.8529378578604	6.07402635742449	5.43534306145926	6.11136581131565	5.64307855918777	5.42310602900113	5.8053433983337	5.48769662355575	5.49090226815714	5.22994153570163	5.74172866757985	5.95056461429876
EPHA6	3.65287138622793	3.9899706910106	3.72233838596067	3.94527307378163	3.69026292393511	4.26756082523133	3.82448561915589	3.92860723031407	3.72170669299719	3.90964059822345	3.81718614495796	3.50347066840201	3.5829261396998	3.77915678804032	3.11210744538501	3.60047644620694	3.63237250051403	3.44485741192238	3.21635288798555	3.34022659316848	3.75927302828482	3.72155345905216
EPHA7	5.35234731883413	4.50363219660044	4.85342392458619	5.00786753468234	5.31563380297121	4.8911880113751	4.73519511627995	5.4234206003602	4.71249078739705	3.4661776561391	5.22289842396471	4.02886452877386	4.69783663165208	5.48079090203146	3.6908042911463	3.64367583575935	5.51362476165424	4.33920723241397	3.82597595886932	4.81478319688276	5.81329479715752	5.93383911661007
EPHA8	6.54160699511617	7.19237938653776	7.28631500276788	7.3885695625138	7.07882300092658	7.28420341466359	7.44405273943576	7.68288518414047	7.31449060665668	6.01367895732706	7.26189560440589	7.15711922453031	7.19548162784718	7.58170496944545	6.5961749175281	6.70518226083839	7.31665016655804	6.56148682763534	6.52984127672602	6.20474600889835	7.27903379567378	7.15784958582142
EPHB1	5.82588892658921	6.5282119018185	6.15843547927315	6.34618764733136	6.27735773234868	8.81420764045706	6.21460759896165	6.44032942372247	6.20600738980107	7.83408619800729	6.52465501936457	5.53235607409041	6.69712043522593	6.39653764452574	6.28303043101957	5.39832249424949	6.36502545972495	6.00808097964939	5.87230260021481	5.58605304754624	6.31161146464545	6.46055352819691
EPHB2	6.79414033345156	7.46659849112437	7.25332477499555	7.11895765999223	7.01952346973377	8.12525369570019	7.17563762909353	6.80825261444013	6.48731244635647	7.07901983541248	6.9868937132268	7.4508489526659	7.43271059452901	6.79318632858391	7.15744629226533	6.86155683291435	7.2153385002909	7.37956100684101	7.04902312005248	6.82003245062627	7.44542376653041	7.35207677972192
EPHB3	8.27602575230043	9.35437185491126	8.11661587690282	8.46750006791634	8.06568772837684	8.61853739379641	8.43256413090042	7.86346948711223	9.1628222666149	8.77926423949454	8.56613074162592	7.62436848906574	9.33436876243678	8.81953757056947	8.72576191275044	8.40018256464248	7.57767528806949	8.53818199017658	8.33794012264272	8.25129416636038	8.73348421483566	9.46505399399723
EPHB4	7.51798220939945	7.49922914213515	7.2207058128132	6.75931879518707	7.04947865741539	7.47515043994531	6.69640132957769	6.70066056180762	7.38949391066432	8.11565558810998	6.69834565161186	7.93631333952962	7.06038714221616	6.76406500406307	7.34803781971872	8.19552888859957	6.95819265342736	6.97546131991004	8.40024731119252	7.17100317401944	7.42777283817264	8.15431450640727
EPHB6	8.34865707630428	6.04758384427931	5.62172689507556	5.99608984338099	7.3380409088041	6.53178363130215	6.28610994392147	6.9889621490507	5.81329479715752	6.58837952296854	6.20350896839811	5.82836068042341	5.65301668896959	7.30500628534629	7.30366031601287	7.21439420950699	6.82777022071135	7.54676126912005	7.37923504153256	8.75133650353401	6.06380181044248	6.02083177583168
EPHX1	8.53055508267426	5.80750572379889	6.19642389895863	7.43603790008234	6.76707500234252	5.65750031125654	6.93437430526239	6.38991590893332	7.28772812916277	7.43273752519148	7.06985810326497	7.1671693065884	6.05680954944436	6.70752157044844	8.17606842428288	8.90838809342135	6.09199759641921	8.47568110052706	7.34472584537582	7.70770760358056	6.16919022090645	6.27589291870338
EPHX2	8.55743171050459	6.18239701145077	6.74729807925319	5.74081068547756	6.98255433635661	5.76728965603066	5.62027793430961	6.54466581254552	6.33982002577481	7.20895809143132	6.17240964235381	5.81366940268937	5.54472980540279	6.66115211376024	7.6076479981184	7.31700859863958	6.12124009790712	6.8410667928366	5.76823885488205	7.76676796635332	5.9701448273677	6.61995589030345
EPHX3	4.8107404220772	5.57954694679498	5.13495087477274	6.64814766295459	4.90514499795582	5.58124765122701	4.74067754137389	4.6948820462981	5.04792155722016	5.26831561123542	5.10603762750967	4.71982051173625	6.76386954652201	4.4369575970102	8.35909443856387	4.9000335366124	4.95105351992591	8.931325935111	7.57072892088407	4.85898657683475	5.17388588350796	4.93168334985867
EPHX4	3.22597150513852	6.42724268973795	5.89424949930655	7.26440216409449	4.05778058499353	4.9365071494992	9.22026750998422	4.43834546098511	7.00128987951916	6.98585935029743	8.08345783610594	8.73409902223362	7.37061343078333	4.13792277540679	8.02813259602644	9.1060843354671	3.50019353490549	7.89833951438916	4.11030545076909	3.77370427895825	5.60355844818058	6.28029552769185
EPM2A	5.90323472127842	6.32220976076489	6.05147260732981	6.22492683513604	6.60680733803949	6.6123916275789	6.54607815272305	6.33785634344548	6.38968497675654	6.45881657687118	6.15678808201906	6.37391773052515	6.29529337230009	6.48786515031991	6.03542727995326	6.20600776439878	6.15173698113362	6.88760772834638	6.01637699103492	6.1296069067144	6.28799680566052	6.33299597811268
EPM2AIP1	10.5047076719339	10.3477067753962	9.13544610650649	9.36548076018448	9.26311270950384	8.77785807321637	9.63124936797863	8.65342057694999	9.56588016103396	10.1012099895525	9.30156771472183	7.77986465530458	8.79038204224317	9.08028217434823	10.2027075385327	11.460906441723	9.07894329670274	10.1701620433512	9.14083777339501	10.0391771174682	9.37359263000493	10.2668190703361
EPN1	6.85759536043782	6.15685340280461	6.2053193570959	6.09669221713935	6.25700342456347	6.30502429783967	6.18313899774516	5.81443754287333	6.13254441064087	6.76594115836166	6.23707653496286	6.87242487401736	6.2773057950923	6.32237146984038	7.04428505006658	6.62970506915697	6.06480177654508	6.95451816404029	6.87776644233921	6.76179847335409	6.20565459913692	6.36327235595548
EPN2-AS1	3.716308113485	3.8947208073857	3.69579441421098	3.71016559766807	3.58806133532816	3.49268374191215	3.58011930661256	3.79540094240037	3.7053855173614	3.69635551948561	3.71849377887571	4.05576408416136	3.83249660567536	3.68603997735496	3.66128555669363	3.53462245205994	3.87209436376825	3.53440334224778	4.01526466127603	3.80790250675808	3.66035476906951	3.63953279448315
EPN3	8.73182089446951	7.42250435672009	6.7585860001065	7.94348868367451	7.1152039859433	6.3875804700014	7.1456478660651	7.0678259130496	7.39996725354013	6.38255485805858	6.71367316344473	7.33243536594379	7.55920189399775	7.43017865264406	8.8378226913498	10.0423886522337	6.21524751310739	8.24819781220339	5.83721273661251	7.63206120373025	6.55096597419708	7.8445940230262
EPO	5.27151516428469	4.7111934308742	4.75304321284452	5.06932597406376	5.09783438665005	5.17231490644999	5.11371580282129	5.11283472939108	4.69605463247967	4.82156052716607	5.04081430572574	5.09240805274838	4.981119777794	5.31603739351964	5.10655695806421	5.35616118353202	4.74589839077911	5.43571543824916	4.88490767661241	4.66629785935005	4.93008943007624	5.0068186889569
EPOR	8.90624353269813	10.2522562450771	10.7922739270922	10.851508940519	11.3327227288714	11.0614974115931	10.8355931633999	11.5888946298102	10.8100488228153	8.41862767102414	11.2497302739989	9.96562254012471	10.7000863177219	11.478380435452	9.11501602838587	9.09183622469273	11.4811951917934	8.90314423785625	9.00251101003186	8.82963393753719	10.7204069511997	10.9524566999992
EPPK1	11.7808386108515	12.810053900018	11.6194391403276	12.240500309752	10.3745821667808	11.1932362106349	10.9681631097322	9.46934618781515	10.4153654388763	12.8376319680663	10.5530852752282	8.28908279392152	12.8114164200405	9.75755323694898	11.187332574843	10.3340748054098	9.55304674041462	11.9522254492657	11.7666007600369	10.7511069402198	11.4153547857778	12.4877863566121
EPRS1	10.0720888163352	9.74127803072041	9.80761055416409	10.307758960352	9.06329896622361	9.8601337828267	10.416639192379	8.39277862189182	10.6004212137642	10.8062945284221	9.89285449584529	10.6305510987692	8.78648699822032	8.97781372821151	11.0462630719771	11.2755903169911	8.83387868564606	11.4140924347621	10.8991450585853	10.0268997537586	9.46757231151821	10.4363334251543
EPS15	10.0063090292479	9.27461209259198	9.08878990629387	9.27619433754259	8.95523626999069	8.07767358932531	9.14275779550377	8.34461576176171	9.12596759947831	9.931357756118	8.73719186192273	8.7837385090729	8.73988158777859	8.89590902905718	9.78117591150896	9.64751972551262	9.73802151542858	9.25836352148951	9.46912965183563	10.2802768177748	9.02944577251812	8.48939800023362
EPS15L1	7.287885812006	7.32417762269139	7.25275012439445	7.73196304439233	7.4289167709753	8.37562750911081	7.98016764246142	8.17926313431479	7.6809824894925	7.90079642858304	7.74684749588959	7.71339702456589	7.39633466492474	7.88680116274807	6.87554848214234	8.10192331136704	7.65676080529999	7.68564751445901	8.7514514180961	7.03536046196706	7.6218599855865	7.703405569233
EPS8	10.0463590876544	6.45989761367203	7.59255770962976	7.00351530562887	8.69303179475306	7.42051088464087	9.32287450885538	8.28543868614459	7.04310830218893	9.25486754831313	6.90239716452413	9.91029161016136	5.54487525086484	9.21194301400517	8.02842714931008	7.69101087599398	9.81710008237279	7.9629686352524	6.77248238229348	10.4962017758507	7.91729788518471	7.20059427217929
EPS8L1	10.501959100879	8.19257169408449	8.60557193329241	8.23083586047205	7.58413214849083	8.26877820257451	8.40861173245126	8.53242301955447	8.5149791302331	10.5701905412545	9.18723018010527	8.40727633605556	10.5473011488815	8.91422069458505	9.64550376308114	9.12245555360394	7.54280012681453	9.60201984068519	8.82194731017197	10.1782965355232	8.46389781113389	8.76097042278285
EPS8L2	8.57220169907503	7.71093338096702	8.45542048758674	8.54526367240445	7.62217363309873	7.93523361385056	8.04211309748082	7.5124031602708	8.55008956062894	8.37359415593284	8.13569230472327	8.98131301704269	8.46082442338225	7.38002069098657	8.57107148991434	8.39972834733887	6.94998615898591	8.76323984166402	9.59578389190014	8.34047638361887	8.40634297841143	8.03568426789169
EPS8L3	5.32311873868762	5.39038887407129	5.55953594895773	5.69614925287657	5.69434901035726	5.77381567680209	5.889735887013	5.67574593336558	5.65667310482145	5.1731210972436	5.57204831339173	5.26746487134394	5.82930358502091	5.58651170224666	5.23903513412825	5.40462931522733	5.4521998540837	5.59190345099018	5.30753330588067	5.36035075337838	5.56811490211875	5.7878492167181
EPSTI1	8.0978766290944	8.19803225834722	8.76692635759186	8.32561897587133	8.45500923713105	6.9913503845849	7.59133785649072	7.79778218841209	7.84785210909626	7.56909970749358	9.20299972908116	10.6112844011	8.41722205962592	8.19474090273803	9.96970241299042	8.34923772608584	9.2002129619516	8.30787362285809	9.06091306745334	10.2383805790575	8.86942965420966	5.92030166458587
SELENOI	7.14602423340576	9.4882616961854	8.89658960099599	7.65817755787367	6.80662081175066	7.5409281900113	7.7745000081496	6.94816594400556	8.00049997225862	9.07687076629227	7.23000897048258	8.59865765099348	8.16790952457853	7.01543153807018	8.28727507844623	9.37159438278985	6.31422991308282	9.8919818666431	9.54059869861206	7.24674283951052	7.18532205176593	8.62075445110212
EPX	5.61829279617291	5.56736516382566	5.64630759851738	5.86416344428634	5.93204023558642	6.02875864573871	5.76316176322272	6.32994363069659	5.90113700957282	5.37911332134388	5.94126207700753	5.34069415821287	5.80212566889622	6.27956567102765	5.38323918784236	5.57915656398424	5.65752204821929	4.89456771295254	5.32177657351293	5.45315790450908	5.87482429037267	5.75663990434134
EPYC	2.70816785397835	4.73193965399687	3.30004292337914	3.24419772497652	3.14181901813767	3.38313921917632	3.31432707413656	3.0275987183597	3.25643556513973	3.80335904885207	6.91162645196062	4.67692104614497	3.29868586387683	3.34794977660085	4.12250391404077	3.06713406197371	3.06959957899487	3.32088844998666	6.71095491944296	2.86907857103756	7.31014087792636	3.27695234676114
EQTN	3.08777401846695	3.42191171572847	3.67221692653215	3.93167997933082	3.41240413533667	3.70049558365006	3.49419024169023	3.46446003701091	3.95699798425707	3.1634926590751	3.76627962381868	3.30418389812088	3.43571225152065	3.40869927018777	3.14886010867663	3.21852387836432	3.51936905168576	3.19896362134252	3.25009723552192	3.20988086382284	3.38687444355876	3.65975251930399
ERAL1	6.68355398414891	5.9991813368016	7.01555882423369	6.97718509513008	6.90871952985769	7.42353732491935	7.17395333195204	6.87178410479531	7.01099017101483	7.05702369114234	7.01403754679278	7.53585738073118	7.11121472440005	6.9868937132268	7.14860768747535	7.70459181088442	6.6519860802026	7.58191850285565	6.8912243468129	6.96743538883806	6.72772235951434	7.17834056511973
ERAP1	7.73844560756277	8.69705401884097	8.73809067332641	7.82241423877775	7.56976069516766	7.27220773534568	7.46936880464205	6.86112890932199	7.86860462239711	9.00769834698809	7.75604358197694	8.7488630485875	8.15950620191538	7.14947503268213	8.28275468344718	9.38290918918987	8.06182347036645	9.57952054807455	8.16462610415674	9.24409868842218	8.24076725563526	6.88397099193329
ERAP2	8.79444153389026	6.2969363406949	6.55787466613194	9.15686435262053	8.71821046791578	7.43733524161712	4.96823057226435	7.92888901475472	7.81911367929706	10.7051258038107	8.18332961385039	6.62271004670452	10.4917220150841	7.62486050074576	10.7273916789802	5.25016314683787	6.10754663045306	9.44182878188835	5.98985937071426	7.06703603576093	9.88947172122065	4.62776478190028
ERBB2	8.83430030239393	7.961941522473	7.43074843819954	7.96967154546714	7.46802390657397	7.53531365093893	7.28748312210319	8.74086596025594	7.43899354263522	8.04039633656369	7.35465570640484	7.94774210059883	8.40910808951995	7.40125895543125	8.27224113865347	7.84672474301175	6.96097906925301	8.81780676492641	8.42427515112603	7.74465263458975	7.42289624058786	8.41588458182066
ERBIN	10.4114639150978	10.0393536265407	8.72697264879501	10.0239823377415	8.73047863468704	9.04047509409247	9.2909734633258	8.48617065035768	9.91632284892525	11.4868170434584	8.95817671807856	9.6123527866843	9.22756493104234	9.18876533909957	10.6059082292684	10.6615248565995	9.38969022851995	10.9584290232224	10.3844400467681	10.5017604189613	9.47402046427956	9.88715369744344
ERBB3	10.3134147591779	10.0278047411547	9.84166133118566	8.87240166500919	6.52685366073595	9.36915451253884	10.0299480958136	8.32735537020536	9.17878683694158	9.59512336466656	9.9800443681376	8.45547399574425	9.47949246398027	8.1507547542246	9.29843106690908	9.04182083445123	5.94207758685684	10.8598731253846	10.6655466236466	8.50886359925111	9.59442342435374	9.94332957493126
ERBB4	9.0089018353937	11.3821703731029	7.0098072413052	8.09677994562582	7.83878382119707	8.77385227729428	6.94092897597356	7.53513437306617	8.65629159518088	11.9630763692277	9.10773539088413	5.53061402886052	10.4853506017797	8.71342548012195	8.8885990733335	4.89283185974833	8.05553740109651	9.73959143307724	11.2747707831349	8.79880408345489	6.79641371362032	11.4101158573802
ERC1	7.64584772560763	7.31588838631959	7.41142004172189	7.63869905616816	7.5320710885848	7.54544010583674	7.67231527116519	7.96749709932451	7.37669810286769	7.69857398320484	7.29339788747899	7.36251101327725	7.21961809934651	7.46223590845959	7.61309460412622	7.99281515232583	7.25375234135074	6.80421711069874	7.14565279729361	7.27262499070261	7.57267294327839	7.63052648307717
ERC2	5.71610941932811	4.32735225748244	4.61803298381483	3.94075636188655	5.25150642787797	4.3707529018884	4.45656769403912	4.77302760476076	4.18943118862554	4.07023421464582	4.11614736212892	4.18359214208046	4.62272104296293	5.14111171968214	3.87634811817767	4.67382393733202	4.8901242124189	3.94360359427235	5.19178623253813	5.66852068306106	4.23972429795199	5.18811370955174
ERC2-IT1	4.39541709047776	4.27077149824363	4.27700182667376	4.24095427928428	4.18100388158023	4.38556212835359	4.10443350689563	4.4112412182337	4.30015598914259	4.00214702204551	4.50471306528927	4.08072071925014	4.26675675081142	4.68133967488988	3.92926441334577	3.92991397021277	4.55850580730927	3.91368620935429	4.04229492300661	4.02721187531463	4.44331509033713	4.27203203267379
ERCC1	9.15038368220438	7.77845173470767	7.37367353441238	7.82093911363625	8.44613321031821	8.1934639131053	7.04912264290688	7.91217294063451	7.75520668414226	9.39120194694404	7.829137571836	8.81567929484029	8.80918232064448	7.93485421577024	9.53178316655869	8.48365002753704	7.575894977143	8.65420258785478	8.0586029035692	8.66454105815864	8.15425050452908	8.31448596120372
ERCC2	8.2073682448235	8.27233700174801	8.23453777560759	8.39534832771291	8.44017893989055	8.51497948674775	8.4146974483343	8.6404194971733	8.33802779273246	8.298024730264	8.53247571206667	7.82987655401119	8.45132797395969	8.28924021394285	8.04601615398171	8.10229472271278	8.4222073607286	8.15588454054683	7.92627018309696	7.75108238284606	8.21294351381352	8.50111948629935
ERCC3	8.42380843980712	8.21605440767923	7.71574430764822	7.65605279262068	6.82381261223942	7.20295408187613	7.33897277340081	6.81122686688917	7.48474368977428	8.50259830520997	7.42489600760202	7.97225562430648	7.6352426079633	7.30920496147558	8.38321624347034	8.73509959043939	6.80568839113301	8.24130549941042	8.27857403895186	8.21574469603698	7.75832445026379	8.25257476509119
ERCC4	6.29209841612625	6.79108607756868	6.34924584262213	6.98886968420645	6.56438968893863	6.41365537209876	6.68756265893016	6.61593520238805	7.02162794316512	7.04303626693337	6.83248698044752	6.00716482413606	6.65382173076374	6.70652963998718	5.72272005486611	6.66109848997116	6.64099302365806	7.06729808156607	5.98111014354469	6.85356676558021	6.66618577550705	6.59553471363765
ERCC5	9.34793948981355	7.60184767559594	8.07329189498221	7.67575878083908	8.01112650929743	7.69480347023091	7.11476507075561	7.78034409986536	7.86587738343076	8.15746950693707	7.65486114489187	7.93236800268297	8.49717326868689	8.16192945905627	7.94303399640657	7.7524300264585	8.3079640774075	7.71934538205116	8.85623747752664	10.0150957686814	8.20542310461198	7.31456493846414
ERCC6	6.30506042762089	6.67863414844188	7.08540972893968	6.9969777176018	6.39135193274203	6.52851385565328	6.79151890610834	6.17703174296984	7.0424184104901	6.51207030259147	6.79089889720425	6.70530840767638	6.65291514253972	6.33623400758577	6.4257652017468	7.12437369332417	6.65362520393271	6.60071440757725	6.87359017706901	7.28846949720049	7.11510425562457	6.9055421701314
ERCC6L	3.76198765124016	6.09422780395885	5.35391910697469	6.06080914289243	4.8672204678162	6.22002176061796	6.27573971435939	5.03010857318144	5.6146528712138	6.00550014601105	6.43123954947577	6.82222331051109	5.94052067849011	5.05737948706332	6.83778381068207	6.20012973610547	5.45424614209029	6.58402139006878	5.38303941203116	4.33883926540554	5.56540949566191	5.83520662118609
ERCC6L2	9.63132463972103	7.55999706057223	8.13094852262995	7.67539772890799	8.27475587361437	7.0143074847863	8.06805253907514	8.05138058758734	7.92198524190276	8.34774751974988	7.90902680489757	7.96388603247599	7.40382686064111	8.11381395650485	8.49377061629935	7.30172061541937	8.61454908634669	8.13058546732545	8.34541203270455	9.53686374079453	7.86489905760403	8.56674451929394
ERCC8	6.63391537679084	6.4267676021231	6.13968939066871	6.85776795609767	6.92901825899654	6.74463356732353	6.36436362015171	6.24167610920883	6.71982454665268	7.76864559377365	6.31165341738487	6.71978779588058	6.97351848258607	6.65184929471439	6.82678407369963	7.02817413771342	6.42086482934996	7.42150396667435	6.63222969050893	6.79177480728725	6.57151760910158	6.66149852591691
EREG	4.46209823602768	4.48934689024154	4.84701433633857	5.11489579048441	4.50646336663975	4.64272110186353	4.5929992344446	4.61148568138242	4.53923007201033	4.52536976102728	4.58277542272346	10.291455926417	4.63552738833415	4.53866944921266	4.90370055932827	4.60184802505482	4.55149130191988	4.55671003271903	4.48307674008604	4.70662643834343	4.4851907156153	4.48077559973195
ERF	5.63213499610416	5.38736998332143	5.81552995319499	5.47588651980363	5.66629912235739	5.56987842080569	5.31043772637512	6.06782577650548	5.66399029908701	5.74193980584935	5.90897484315703	5.56544098239794	5.54699668371825	5.75581561724623	5.58616490554007	5.07148536643669	5.45105822633265	6.13434245424787	6.33059514170995	5.5383873991875	5.5174162279766	5.53209369875368
ERG	6.3002616779956	5.28274328406166	5.35194029799184	5.60010133805224	6.10748406787711	5.82184563894401	5.61642817315049	5.79657089983281	5.35372755773668	5.55242443519635	5.79436210301118	6.03262018498739	5.26070695623341	5.63167824661142	5.75538726111198	5.72807484299487	5.69664948555212	5.68760313383621	5.39112307501883	5.55693219361961	5.89314499953846	5.73903648250592
ERGIC1	8.08223543622923	7.21642023134516	7.99598238533199	7.70123829403251	7.21069468746906	7.24729475349313	8.54120827867979	7.09080090981708	8.32509215780091	9.11566837154397	7.01220551129077	7.3515430005537	8.20927065706248	6.89616549888967	7.93749531593492	9.00222024874775	6.96878899842295	8.94896893576768	8.21029679374021	8.60255008361113	8.1926295527523	7.48562054430593
ERGIC2	10.0192735986334	10.4992812006572	10.9932856769389	10.4918404087099	9.19459275221652	10.5741171849215	11.1956945991873	9.03298913378888	10.929496773008	10.5180195252949	10.1587166792669	10.5701324547951	11.4008974839867	9.20795338439221	10.6077621887889	10.6279244638351	9.20712900968755	10.5197194572847	11.2177047823165	10.355586056306	10.4508469614628	10.5662043266885
ERGIC3	10.6582128485602	9.6062969779235	8.68051714935456	10.1277115895631	8.98312752933434	10.0490199297201	8.46132563255696	8.30983593381905	9.57815326303722	10.4389808520691	8.95305263400668	9.27999415737349	10.4594588577672	8.39310681670522	10.7388885994135	11.3075498894297	8.35709302379514	12.1415665843002	10.1820395463806	10.0341492421081	8.57546698062608	10.2253229702859
ERH	11.0312441706273	11.1932570062402	11.2510128737996	10.758603519931	10.0553112503744	10.6605443031932	9.80989017857373	8.92768056021021	10.6912672053384	11.2406160968671	10.1636220423244	10.4040700452644	10.2381079649179	9.22285347183997	10.5990647257978	10.9226242885569	10.0341464320689	11.4096054594801	10.6944915554222	10.6103175772234	10.4083865684797	10.8874209777036
ERI1	6.58094172108404	6.15107010661172	5.43852771016426	5.52425283215012	5.53013590910065	5.7101651483384	5.61403632429612	5.65015578429594	6.01933434915193	8.09768109711744	5.64204445153915	6.62639515321668	4.84124503926052	5.4991400722793	6.37524791324047	6.71021069546397	6.01399042181477	5.77503678423533	5.52038717425109	7.0130354654942	5.83741165525006	6.67731530652823
ERI2	7.58150051674449	8.04518033436765	7.98670057600164	8.31806289528221	6.53883018765944	7.98990790422104	8.25649293086515	7.30885239905232	8.53818824244158	9.12464515212138	8.70148521295417	7.88164964783507	8.21579653068398	7.34772171871372	8.05467044912502	8.02321576352449	7.44690796412448	8.14571976273101	9.03222751453762	8.72941594191001	7.95694968150433	7.34934503286946
ERI3	6.88823042307648	6.08327777029558	6.27590432675344	6.66417340920171	6.44136558262138	7.2101185413071	6.66515625020785	5.8236996081639	7.3367455639455	7.54848344472751	6.74147001770658	7.36658441260221	6.93050956424245	6.09131798219028	8.16014019149207	7.59982523163901	6.14227498892918	7.44981828173556	7.82184839197225	6.6906123443155	6.21056440124925	6.81374315281221
ERICH1	7.7660872408912	8.21244855594955	7.10110850209173	6.99217888917009	7.32116790580617	6.90887155688435	6.88959171439899	7.76578595971634	6.87280163107893	8.27343225916156	7.18494154160346	7.41942620559545	7.21846434503713	7.24622224318759	7.42761137494745	7.15873987593057	7.82070823317521	7.60815812541767	6.55709662924618	8.27342624923891	7.07998934841477	7.12934164536559
ERICH3	5.17982919115252	3.32776382439906	5.972989662385	5.94316047391738	4.47709178841869	3.44723835432321	4.32687417750603	4.40905936906138	5.62463460913482	2.84181443492295	3.73885956439634	5.6113894136979	3.67952244347242	3.98961419680393	3.36528538508991	3.58499561422367	4.06951623731843	2.94190756003002	3.36383987630033	4.11966837244559	3.241302845411	3.22748946814746
ERICH3-AS1	4.55647321326497	4.6186773149562	4.48435427972399	4.87463963469942	4.84037374370798	5.18363204139226	5.12002787747695	4.60008030502177	4.82799394404423	4.38492270376344	4.77755051981945	4.33351607874538	4.92190621504558	4.74882258882976	4.74537047064743	4.74488773941609	4.85674642681893	4.52548824277523	4.39482358600239	4.84476461889463	4.86821425353831	4.85478138132791
ERICH4	4.53424266284915	4.49529284925518	5.11744468101107	4.69707854061576	4.69223615705548	4.61348522361222	4.6219584587982	4.59844532872462	4.69803349731775	4.3600273980723	4.62381206430588	4.34062195062649	4.65943389075266	4.68054677391197	4.37813344706543	4.54537801309079	4.60283453021364	4.45862372025307	4.51991529405877	4.22965321076676	4.54876994934222	4.6517175545863
ERICH5	7.16802080373283	7.126033677376	5.60046542349176	4.24367185086045	6.23889695557032	5.55783009608975	5.65017832186222	6.38999059360651	5.5527913594164	7.94099415107884	9.02555495382767	3.93719169027448	8.51694905494216	6.48187993617416	8.95694470996296	8.13052117607415	5.89211472811511	8.69692157690772	6.08380313193663	8.01168477551165	6.40552578068194	6.93942010473387
ERICH6	5.00554043158668	5.59938003965604	5.80719739419452	5.84737303226208	5.78659271150716	5.93245575022875	5.99787103453453	5.74223170034373	5.60674951024032	4.57137978353805	5.84191103013635	5.2248031934616	5.55762220445513	5.79086005652862	4.61437158465551	4.76952050255735	5.73148806412896	4.62343073171016	4.89730115174828	4.60207751024605	5.62448943905125	5.66662213647172
ERLEC1	11.1292702341444	9.81297532675788	9.99176034203902	10.3334876934856	9.82956157804677	10.1733594870593	9.28246722664407	9.2092829905638	10.0668549745235	11.3776721949516	9.50935140881121	11.2619718986817	10.0333658100778	9.33706775135544	10.8170069537849	11.5932742941391	9.29347516620019	11.6592901935327	11.1140318166526	11.0288798977623	10.1718783846203	10.6307567092699
ERLIN1	10.163994052865	9.76468502141531	9.49525100101298	9.11920062065214	9.15383635450526	8.93694785777861	9.5470232786911	8.3305706994501	8.7912486488595	10.3586585369886	8.78715398250523	9.92764558634954	8.85976013669318	8.80079954084531	9.67020094984512	9.48106538485016	8.92470028420439	10.0070714498597	10.4854954394581	10.2282012235494	9.19351050624047	9.76703673032798
ERLIN2	9.22472611463713	8.12601022421478	8.24568544142299	8.59658762012289	8.55402349266243	7.47599977601878	7.8428360396005	7.71815736410703	8.53151063165492	9.99853331028933	7.11790632851874	7.63268446170479	8.22292151994791	7.98720758295822	8.34034179112555	8.66119178251724	7.96048262142415	7.27998009431589	9.60862379946191	9.27905893960998	7.32865062492493	9.26586412146027
ERMAP	6.61748526382068	5.04936445847982	5.80273268647564	5.63036761040089	5.85306603321021	5.24828582969363	6.74490137918105	5.64669192549321	6.80031966749565	6.63405971384718	6.17050720238338	5.08134738343894	4.49262442968092	5.76342664951299	6.76900336723573	6.56101908758544	6.17861192889333	5.74717424201877	7.89177769896209	7.30563600383785	5.74695268225552	5.55695866807503
ERMARD	9.36025189657706	7.72738311333677	7.72198867608182	6.75646962211586	8.48335519795588	7.70891562615378	7.44050440265341	8.03096903663497	7.39213537929222	8.95636123321957	8.0355093096828	7.82987655401119	7.7782707673693	8.49329555409764	8.2891588956784	8.83753785558525	8.32545590165531	9.20007166919365	8.97617791987715	9.36699153184137	7.8500403829102	7.03810223484456
ERMN	3.53226143527042	3.78182379864129	4.24984159245342	3.90364811902306	3.78165474933052	3.66056484155315	3.88159019896394	3.5545926115059	3.83593321908068	3.35056370488187	4.04903051547028	3.49209355571629	3.8574804652247	3.76461777454256	3.70257900018257	3.55823403222065	4.08174293878263	3.26624748455334	3.5989773356502	3.68223761594998	3.86147291694318	4.06140901042208
ERMP1	10.1937882636932	8.81312933764067	8.48488019101071	8.9286574843944	8.87340523377625	8.375703429212	8.51030635580866	8.52978712678292	8.04748237029803	9.17146497314556	8.68422553270604	8.30910976617266	8.89612247195166	8.49164064873457	10.0575631110823	8.88009814413207	8.38104786235097	9.87996764289279	9.04515180675643	9.77024928543917	10.0301213856306	9.28567526252396
ERN1	9.32472903660585	7.26371368582646	7.14985843102218	7.26110810585605	7.71437554472887	7.31699003067472	7.25981932410565	7.08167066557697	7.17682480955419	6.65556241131934	7.03052900258777	8.11173644843862	7.54370055365241	7.85079935170441	6.92112464622792	6.64878109499646	8.24446502127057	7.00007775070353	6.69069267623629	9.55500228690364	7.15183568437732	7.14566129922006
ERN2	6.71450280952375	6.90951267143878	6.51560836239795	6.68605623451732	6.72290540767563	6.72663111791958	6.86916774784023	6.61724068945525	6.81816594428279	6.67198448529312	6.81423758219613	6.72913743973822	6.6229404957303	6.82974213909425	6.79497320631496	6.56815959046604	7.27714494257324	6.86842056843361	6.62130034961493	6.76017287921524	6.78716225815429	6.62951989344356
ERO1A	8.73305747873668	9.0808845501866	10.1551192289647	8.92481396918977	8.16765214146715	8.5398162706963	9.73336946373111	8.83895939020458	9.38354050384374	9.65139684697678	9.0408928261602	9.92448248350291	9.05020480392709	8.01506213386718	9.03424391522693	9.11327505886585	8.89767113410752	9.66456569189117	11.1408998095205	9.24397158159243	10.4448890488263	8.82469604655473
ERO1B	7.18291038474702	5.74844355921374	6.00579720058333	5.63157886957471	6.2233043734703	5.35433511845764	5.23261787955991	6.15672403050098	6.60758950843052	7.03909799951049	5.94477338258741	6.95931696892343	5.51224277036479	6.94920948703647	6.36053923961447	8.06929299178947	7.002141568017	5.40697795763464	5.57265095329924	7.78780017830284	6.58436270225347	5.69870318723843
ERP27	11.6936311131106	7.2082569160285	9.45713681009885	8.38780228657304	6.68570728330165	7.62370441979295	11.1107547924207	9.22311490347534	12.2829116447731	11.3847517820371	9.17048601477364	9.8901644632176	8.6775357512963	8.15429225628496	10.2368847767212	10.5131601907922	7.21029671436371	8.60869599659954	9.26246047436324	8.63353623321132	11.6240380198619	11.039403057969
ERP29	11.0129152528916	10.2370924522022	10.6693408367128	9.67712246685018	9.50293498177127	10.4793920308859	9.67531843827816	8.94045157364139	10.6773325057423	9.9786682768744	9.66234067765235	10.4363033725703	9.86091796050235	8.77507189599686	10.3489305605936	11.0747205908178	9.45835170356791	10.6310707997347	11.2454996872431	10.6788143652885	9.57285171363373	10.4470093594615
ERP44	9.85935938124068	8.67062862909673	9.88151301412182	9.6882316998076	8.87591894519219	8.38282711099111	9.63171195486048	8.58503622557422	10.0360327299048	9.8904995687372	8.53430883563825	9.35350569210068	9.93421457263991	8.83090358649357	11.0407726387798	10.9128650991593	9.111162248157	9.82578242590221	10.2550767151705	10.4233504618284	9.8434507370852	8.52416189419832
ERRFI1	9.79064612015077	10.1072488029588	8.87610935855266	8.49419039932426	9.13371963374625	8.87929837135626	9.48433741687194	8.71640855643509	9.16685208364653	10.0003921413548	9.19034476179819	9.66496237152761	7.36751911890137	9.51064381291249	9.11174005169394	9.5385656893568	7.71399533635327	7.00616754497605	10.550266617825	9.61779923299516	9.17511385720727	7.55778860850651
ERV3-1	3.44253484900922	3.87661681069319	4.17271951792575	4.28738036869431	3.91996546030105	4.05684702792341	4.1585525043399	4.02058739054258	4.12529745424955	3.56146818304948	4.21230392849353	3.87696857275562	4.03745909711471	4.61181747649918	3.63681913657762	4.59507882582183	4.14980876014903	3.36950148854254	4.07205941027524	3.81234523101022	3.97844200523671	4.1770332009403
ERVFRD-1	4.52908740711653	5.33062243186103	5.33703754290491	5.1367184973774	5.1289437731967	5.12046817335419	5.40614564524871	5.17963671905961	4.9493577930247	3.96334414451313	5.24006570091376	4.79451160639505	5.10742633957848	5.10646351531602	4.63379121549354	4.51816540204772	5.7032966131975	4.30644712079224	4.50951149637289	4.19787417084381	5.03672450164026	5.01974973898358
ERVH-1	10.68681753476	11.5703631729037	11.8564698247909	12.0135584841291	12.5031812892523	12.1442043511153	12.1162301356237	12.6704755353921	12.2105350851157	10.3841917215993	12.314531829141	12.0941744309426	11.8165941396971	12.4836092831527	10.8188464344248	11.3332176390112	12.2263898583571	11.3779784004914	11.200804537073	10.9506846853105	12.1326535668926	12.0231956722842
ERVH48-1	4.46203867357916	4.74403208310348	4.85418963549908	4.51596969886739	4.68130143545408	4.8890585024328	4.7232926070822	4.71217584869884	4.47768448586246	4.55767323776991	4.84018494676226	4.44475823156348	4.74191732892367	4.68671585078674	4.83563893746944	4.80319894954107	5.26762619063513	4.38012655165691	4.4569451846317	4.29131967190834	4.68279738321447	4.70619176012872
ERVK13-1	6.54549965970387	6.22844732836062	5.54230947977305	5.49898794127359	5.67881803964537	5.84494802784578	6.26273501303707	6.11088288563914	5.86971362592545	6.08954875714729	5.51004140734491	5.49688776222908	5.78874040392096	6.43911202733283	5.61274882266142	5.71654407692009	6.32940790919774	5.65854414186054	6.83466392800742	7.639877834334	5.87697903837543	6.30362795823986
ERVMER34-1	4.76210091892421	4.94952667125583	6.05596574270748	4.83611638004945	4.83057693559756	5.80558265223097	5.93153012499799	4.74068841475941	5.18311909753282	5.3449800051913	4.808297228166	6.13078159766625	4.20609064778151	4.93138557408734	4.86088732010913	4.36627387020369	4.91605479565227	5.2677264272201	5.19826241314308	4.57924160233795	5.01796140113033	5.09136859951735
LINC01036	2.9903088928554	3.61165493576716	3.23494714016259	3.26128453044322	3.12306412016245	4.81833899252982	3.00739917580922	3.03987775792786	3.43006620098176	2.87005189754309	3.65433431457751	3.00544006845451	3.23758032824392	3.16145185936673	3.0254758045878	3.09756893025529	3.08023216069455	2.95716347659173	3.40764151669122	2.854839720761	3.11777168329901	3.03317551431444
ERVV-1	3.23884165803143	3.46942170449572	3.65112211358806	3.61611414658025	3.92742865238108	3.75569209381154	4.04066821178409	3.89614241789029	3.63560546995532	3.25229364541397	3.683595781891	3.74334713986448	3.79472278324636	3.69292733248647	3.41466142280194	3.17307123286977	3.66263424248175	3.25449210646956	3.31473622008841	3.33667082937513	3.47965472030012	3.7330113361874
ERVW-1	4.76357538387416	5.005056011521	4.55434458150417	5.3280889343336	5.23927835934398	5.005056011521	5.71097971373138	5.20465261654598	5.22579850623784	4.56324522378678	5.28288888347518	5.11860011807759	4.89377983012775	4.99806551021013	4.68471285507464	4.74655654748297	5.22282461163848	4.43573664420917	4.82672420707344	4.80530500345403	5.09365564091737	4.90163083837582
