## Supplementary material for "Differential Expression Analysis with InMoose, the Integrated Multi-Omic Open-Source Environment in Python": gene_expression_df.csv (part 3 of 3)

gene_name_reference	GSM1314227	GSM1314234	GSM1314228	GSM1314240	GSM1314223	GSM1314230	GSM1314229	GSM1314224	GSM1314243	GSM1314235	GSM1314232	GSM1314242	GSM1314231	GSM1314225	GSM1314238	GSM1314239	GSM1314222	GSM1314237	GSM1314236	GSM1314226	GSM1314233	GSM1314241
ESAM	5.27899638966944	5.68956407031136	6.10073338203823	5.95604517909069	6.30798832143459	6.03326657099853	5.8240682401321	5.95353413670157	6.48726300042831	5.94768483298177	6.12375684021926	6.29230317194827	5.90687139810419	5.7050673790995	5.75520571036172	6.23199012912707	6.4358751083786	5.46934970380375	5.47596556731993	5.31023178547104	5.9718597462942	5.92506605614426
ESCO1	8.60391449946269	9.73959926124394	8.81464417501802	9.79954167306935	7.83878382119707	10.0055310783968	8.85150234565564	7.72916768807242	9.01854313658041	10.0429902459792	8.58149142686518	9.72803698244176	9.40442571151344	8.20979309832201	9.57949595117748	9.4037336346289	7.80659282046349	9.51348692140935	10.3705798045454	9.10269743102311	9.29689273900116	9.3700719823322
ESCO2	4.64279992720764	7.77767641316509	6.5331362974982	7.32177641488253	5.34138852915517	6.4916350719665	6.16923300013754	5.55658915600142	6.94428421822213	6.42209199796124	6.44779319126947	7.98949861497082	5.90473284560009	5.14552902219396	6.61365413685694	5.43247775743673	5.68107359437512	6.7409256797952	5.37643092433834	4.47682825229543	5.90001952096418	7.66890314763831
ESD	12.0658069628189	9.78156252959109	10.721765625281	9.51973595321055	10.8114194340237	10.1894784448534	9.51889712872111	9.85677298034275	10.1515400818689	10.9316734972376	9.45721361070856	10.3323855629595	10.2672282225514	9.99645893751163	10.6623154622585	11.0971997665963	10.0132296288929	10.2317684792334	10.9488520584772	11.5654147608464	9.5717578770104	10.4071689604354
ESF1	7.18575440041482	9.15354362350128	7.88801568926505	7.92625673022005	6.26042565470756	8.69111669041231	7.22016241199398	6.85261953853041	8.43911523005246	9.92579269969748	8.12254735604064	7.20966745205951	8.44712812831528	7.52972553089363	7.60687652010731	8.60107355073325	7.34900971779143	8.78892504342867	9.53686603909879	8.37119278949281	6.84406070311715	9.19823194720031
ESM1	3.20702964960529	6.28685437927578	5.54189779092089	5.88701263445271	4.27833243734071	4.33375205466146	4.7673019220624	4.27310697659524	6.51477355145307	5.72383552875722	5.55163151616619	4.24890793339418	4.67322676895059	4.08116512475143	5.81477764445862	7.49189916739069	4.03415465149277	5.50492735431255	5.1994155666928	3.3553355959585	6.60917610713769	6.05345223377622
ESPL1	6.08630297808512	8.55312887587998	7.76529482001934	7.9416498856185	7.36342663715061	8.95345806030659	8.32543906567205	7.78797646755223	7.68908794960339	8.31720939281678	7.97064081788616	8.3587992968983	7.76730694692882	7.10637908227891	7.83134081715497	8.11791696590435	7.55388937381023	9.52489345296066	9.34034680405652	6.39076673040396	7.60789790270272	8.48712295645968
ESPN	5.96384311324088	7.03789258086766	7.26610106487868	7.08396025279152	6.64846826770289	7.17750333811346	7.33948006394972	6.91059724133833	7.63577677249152	7.34413220146701	6.96133585149219	7.34727887005943	7.30438016705507	6.57022407395349	7.4858416218844	7.59289797929536	6.54909833302587	7.34289638304609	7.89110255098801	5.29743878993589	6.74157042833537	7.01049116628896
ESPNL	6.71909908039992	6.97100283876652	6.82372440787593	6.69552343229048	6.94931200296465	6.93235366080794	6.72819985182784	6.56257399553451	6.75412350850778	6.30832380243566	6.60066315259559	6.38078277798896	7.19857312958751	6.8053239180924	6.75253559737308	6.46698375898062	7.04217355096313	6.37066953048754	6.43547264494525	6.11785229367039	6.67788456260737	6.6057016201964
ESR1	11.5421965159518	11.6426877754563	9.9312685486715	11.3282634614942	9.47664201128859	8.78789805500186	10.3477733133701	8.98317313691797	9.95126135933133	12.364922305868	9.33718802135585	7.73515286487414	11.0638059788624	9.02829213521701	10.6328673938534	10.4278787101333	8.85593654586745	11.5057360145724	11.4503927203592	9.6882582985179	9.43899379875911	9.58195111875338
ESR2	6.08263862429509	5.78996774872179	5.43136893764471	5.64427928434106	5.8058102008431	6.22380514536838	5.54803083468507	5.66902467239927	5.59498090836647	5.45712927635656	5.81514636340965	5.19948156281448	5.73035817230403	5.69115464563197	5.83134725736896	5.48399723534301	6.37918702078322	5.58972168608836	5.60197364347084	5.62271968984309	5.7478012131697	5.64254532600648
ESRP1	9.54137835442942	10.3823943187896	10.0100878419571	10.6329548021827	6.6275302602745	8.91946295389345	10.2055638479349	7.49516443679082	10.4689726493516	11.2058446633655	9.90735100709732	10.600351362573	10.8557404900244	6.87357985780836	10.8546316264119	11.0804285109625	6.26874041476612	11.464568491199	10.5068745660533	7.36685533831051	10.8396801933717	10.4269724413354
ESRRA	7.07700895446283	7.83705229598969	7.59430023939174	7.11528478257753	6.96789479380365	7.15532474174292	7.41086003822577	6.63467278559249	6.64470603822173	7.50463200355662	6.65005998016396	7.67011865318784	7.66553397010883	6.77011775779239	8.4757836195335	7.21556309098418	6.62886186220192	8.20311589361635	7.39668815975556	6.43567591280761	7.72707706337907	7.09684120304905
ESRRB	5.23545033605684	5.52409003187495	5.86109192941991	5.91973688970916	6.27006669803384	5.97872256191228	6.05634477555191	6.29850835611117	5.94509983767376	5.20155041434082	6.15332728478016	5.84231220509589	6.35196325382561	6.19910440369148	5.50306447267351	5.70350074920146	5.76222940252584	5.3521883362453	5.45563581465337	5.26602201241972	5.71355321985315	5.62935009020624
ESRRG	8.57432393762396	5.05073029027467	8.03930134439355	7.71619424690433	5.579498604275	6.06535466162153	7.78806090215433	5.98305067447033	7.12112873768961	6.46630838218446	5.2225765093111	5.77410991798637	5.00851754174725	6.33617827924503	4.80992163434483	7.23129146245957	5.44221191814129	7.53488630561828	4.81822525736974	6.69067955192882	7.58039656444845	9.18005458138874
ESX1	5.1981543249441	5.35354613327302	5.55902050844853	5.51246464576361	5.41771351208513	5.48308296640228	5.54660764579555	5.68580717982819	5.44849539649281	5.17562747500485	5.43711379963842	5.29656099058528	5.54325821802199	5.24172114481703	5.28928835426053	5.17842746097678	5.27773531446805	5.19570847811672	5.19960749287462	5.20395681335839	5.52874336461891	5.4828642383065
ESYT1	10.0828628134662	8.88859037608071	8.77841321846395	8.54344134323483	8.92637610037822	9.30240330289095	8.6738606757441	8.33268227293923	9.09499062185744	9.54443450106124	8.30347641727183	9.35900413077894	8.4137634844939	8.74300867329616	9.13387736192839	9.81202285882299	8.80725672764023	9.57736690693336	9.37597477863968	9.96373248031074	8.03448091082555	9.17543371104222
ESYT2	11.0584672007754	10.3750410933545	10.011103463725	9.09148988712143	9.74015186983753	8.71955227793067	10.6788905773758	9.20580814659422	9.05896774837373	11.0455455425461	9.32030632287228	10.7833853473904	9.90259646767158	9.22153589526948	10.2165548266255	10.5347697660956	9.26919179676177	10.0409455701662	11.2122467311591	10.8780375863844	11.0889103982182	9.82945637814526
ESYT3	3.46470412174644	4.37695064297825	4.3744164162926	4.47291749670164	4.44532084769749	4.71072461034716	4.68208006093586	4.57302306060556	4.54981434566044	4.55435825973144	4.74637198830806	4.31810615203704	4.91969978372423	4.84828631918788	3.96058461279655	4.0125558903607	4.63591321849295	3.63604249024318	3.86733585927937	4.35223498434136	4.52674266015413	4.76628108126977
ETAA1	7.72301956298942	6.76187374034172	8.0455331195683	7.64040487489217	6.62678934442908	7.8192431918656	8.36677381417149	7.23675504609371	7.85416957270014	8.74122537540957	7.33885004462647	7.20745731897669	7.80823860908835	7.23210850340413	7.92167640130032	7.01395719276686	7.25519139791083	8.36258897638398	8.49348306507223	8.75191674049515	7.77063328293011	7.63436142554828
ETF1	9.55627418952082	9.59881458930209	9.98150065863423	9.10430492624114	9.06293874280298	9.45814781319271	8.94729686366821	8.22082540423983	9.09600731388338	9.93449688466319	9.1001301011475	9.91414955590929	10.4597818839718	8.79407800112685	10.8583531271637	10.4914179566559	8.75399530769222	10.4123797581205	11.4538417022755	9.81738587416546	9.64821998599692	8.776022680909
ETFA	9.70713578928595	8.87784652328066	9.81488947665085	8.5661514433577	8.41567221898877	7.96132974390555	8.91408082267158	7.53968510175137	9.34745690272596	9.12618042496539	9.45215077378298	9.98029995707215	9.06685907830799	7.78833646695761	11.4461859673964	9.34255075109182	8.57391113373627	10.1219239142922	10.1152940623077	9.48534779079926	9.58854047036603	8.38020992835469
ETFB	9.69219342490512	8.51520942717223	8.61588690664631	8.4076382381661	8.17059282192049	7.82762782178629	8.30038164355511	7.82991140192188	8.51171366375547	9.25106276402518	8.69626958586977	8.86186708405432	9.55758868695846	8.0373133808933	10.7671357278949	10.4746062839529	8.36785162142059	9.18423608900669	9.13150385643981	8.94904502508592	8.9178933767293	8.66466650964437
ETFDH	7.25423433852864	5.94494686772206	5.76496696974039	6.09669221713935	6.15323151972788	5.70185693149375	6.20440512230597	5.72383481511927	5.94333596161665	5.96524672889904	5.51141328029891	5.89128591174025	5.74843008105787	6.0911557483502	6.01643948450029	6.97411349038567	6.48315494837355	6.00784670583976	6.45037553993753	7.65645466269683	6.00814107451428	4.93168334985867
ETHE1	7.99190530385296	6.84069783868382	7.42361098282062	7.17289733989623	7.27469243450057	7.37847099874548	6.9676864789015	7.1250671222468	6.79300569302209	7.44523303746797	7.58094559233284	9.46429954682334	7.86408365763998	6.97327504934106	9.34024861289742	6.07289803399633	7.11068798135318	8.75987872626586	7.24906942251201	8.26303943255652	7.44657359812303	7.87577336472863
ETNK1	9.17283075530846	10.4049696933304	9.22631367393776	9.49815634262572	8.50895226988853	9.63219537329247	9.85389995574171	8.54716334584056	10.5217194015684	11.1055237204965	9.3904145165737	10.1583254421937	9.82779220748855	8.72087895115134	10.1305154075397	10.2445332900266	8.86791522425619	9.95517489838054	10.0769569503615	10.2743944712531	8.97385501983685	10.546925716021
ETNK2	6.52445172629583	6.35256981150289	6.28727080217176	6.35331695789581	6.69452498131303	6.83071657050219	6.3551718802386	6.61924928659951	6.12509836286348	5.76983754681669	6.18527588368534	6.65430524310316	6.23265390758944	6.36043956577743	6.36068574264135	6.97808485322546	6.42288454373234	6.58938934086682	5.92720343797775	5.76915832777618	6.13883402295606	6.3800298422139
ETNPPL	4.36010833739643	3.68774762199626	4.09196857628381	3.62055264360476	3.99185621614845	3.93626344067929	3.80115059912199	3.94198511488907	3.66022100662497	3.40740846048013	3.76003371138985	3.54033666801805	3.86232755593799	4.38441713431924	3.68051489423386	3.67870810048016	3.91766213883541	3.50081451844883	3.49989909381943	6.36218475375897	3.55388427386039	3.77221719726843
ETS1	9.79471360693669	9.04566910442917	10.1593674491723	8.90999194944722	9.70458630359234	8.52532701847535	9.25212669390507	8.78966777919441	8.82558916416029	9.50784453431886	8.95722303190912	11.0406012421606	9.06309414709561	9.10627817276695	10.0124586425469	8.69191399119838	9.51958826052229	9.68877963154585	9.16981127419058	9.9790603058305	10.4432588248952	7.87472910514878
ETS2	9.42125521290596	6.99049995897989	7.82402019563209	6.87879776004643	8.2375061800119	6.25528402528621	6.84037249899401	8.03129319659468	5.64320697359437	8.62891778770105	7.31881933590151	9.05808156464055	6.79351271507231	9.28082703217026	7.93249224501231	7.95785626635882	8.29228970133392	7.72783820666916	7.34482206457301	9.73332162220271	7.5901511238769	6.75706997332156
ETV1	8.68020504869928	6.1690506048587	5.95636272661664	6.20021944460161	6.31273786355619	6.38418915515396	6.23744280988336	6.47055157444338	6.29609422535472	5.94660396479864	6.26431390138637	6.35157234295906	6.18239180095088	6.08053303152441	5.59829603668243	5.92197964128457	6.97216343309221	5.54287853923032	5.74438648142226	7.88584433899037	6.63905421438623	6.28878682539969
ETV2	5.00521572410166	4.72891506845251	4.68471285507464	4.88315302968003	4.86722046781621	5.26419842536642	5.08406269009998	4.92663994338352	4.99346738474087	4.72891506845251	4.67177122285724	5.34117375029671	4.89454827998879	4.82630406322396	5.46506347416591	5.33004869929039	4.54488025010923	5.9639684137635	4.99097378221405	5.0950383960992	4.92677156480531	4.99867645291519
ETV3	9.4308373499254	9.69561472982126	9.18065074236385	8.68244140582125	8.41128238272413	9.31045293523059	9.17867659545997	8.15881875548325	9.4730836883656	11.0363807319604	9.04445650279529	9.11263772293421	9.488844801735	8.6319266814979	9.66205864065386	9.39236214478218	8.19807910684418	9.88364022193216	9.83601689583389	8.92121359844553	9.60011584820728	9.5514053483859
ETV4	6.58969218903028	6.44815226161016	7.68748600784071	7.59432383429369	6.50094503950947	6.97355461345201	7.21862814241215	6.75805690112679	7.70660975023736	6.67857476217289	7.01403754679278	7.95621084578121	7.12750035089213	6.55620868853477	6.59281973357927	9.72409183466824	6.60252380768661	7.7347557483384	7.10386125962244	6.06705346197862	6.79827069466141	7.83377121356521
ETV5	8.25363163682867	7.04398896708454	8.99198956554008	7.87621657076819	7.64242526735154	7.25955299785157	8.74034560619397	7.32694038860927	9.15441918086956	7.59983033475998	7.12887797635912	8.28189090622284	6.87146648634717	7.06428724195233	7.13369503250824	9.4020001724541	7.75105427818621	6.63069462532062	7.5422223063515	7.75015067820056	7.44617360355196	9.44527802962369
ETV6	7.96717039234126	8.48452534673459	9.24118179375002	8.52214166686875	7.49708463773941	9.00713974779057	9.9233596216283	7.31448819464673	8.89499948556232	9.25837486147993	8.4952252148685	9.56797558556781	8.67793853604808	6.79462742442726	9.58261532983915	9.17180156015414	7.33475777484975	9.08167163291477	8.98464319292492	8.27515899977687	9.32526413913359	8.72186633132827
ETV7	6.06576781203005	5.4802624663326	6.64653414017629	5.88299496329799	6.12748042211488	5.67796982415745	6.05403408188345	6.35738899357887	5.67076908669301	5.78176871234705	5.9500589453894	6.86198959759403	5.81714452252304	6.28225478142966	6.43615988037375	5.9599831403566	5.68589910831467	6.13737732186777	5.934958506165	5.87852581634605	5.89115325534278	5.6425185228771
EVA1A	5.71995867398725	6.19903752505904	6.872137999954	7.70844895881629	6.46131920998127	6.75477417890518	7.54041780916616	6.83001013863498	6.77270965376755	5.9390710428163	6.71956534367216	7.58343622717169	6.80051310328496	6.3716739291238	6.35237516118132	7.20222707246513	6.84656170181307	5.86106248066846	6.81005320380064	5.98549294354511	7.00904352080871	7.41111410252356
EVA1B	7.0314037078841	6.84401946870363	6.71288216552186	7.06077996400278	7.69251783317026	7.31875951650392	6.86965708839274	7.71276409930221	6.97404161130026	6.72167970449471	7.34382784874509	7.83323774061601	6.92239987375016	7.76758750126747	7.20710135982173	7.1505764047108	7.44394347967341	7.13462714911442	7.60898504676961	6.91220759983884	7.18925003418528	7.19589053696993
EVA1C	9.52814627492113	8.54330142701468	9.75174577664444	6.27263774644426	8.33794487749699	4.37067842824077	8.88174437193473	8.34228042143068	7.79104829370291	9.27173269746521	7.07420987700998	7.95519205705029	8.57951665727696	8.40638230212122	10.5652014691832	6.52069345042173	7.74224317833628	9.34265840458378	8.49907934244151	10.0502151195879	10.1804692426223	5.32567769155053
EVC	8.80039014054881	7.42584611146818	7.51947945206236	6.60487686409862	7.98773963182917	6.80003723596738	7.56049767872156	7.60248676927627	7.70044703625594	8.55642482695031	7.14999354684492	8.11956428202764	6.75317967550803	7.53511050802942	7.68105323940489	7.22856525913498	7.05159637188929	6.61615963394777	7.32259820558142	8.4246499043032	7.68105301069863	6.87990814329947
EVC2	6.76755429515471	5.09403285976533	5.17543790891087	5.13451631872921	5.43368203376069	5.42011371412216	5.66674891207457	5.22372170068977	5.36749419681096	7.04699642231622	4.78782518917919	6.02882928447005	5.05175073831218	5.73356496551347	5.51677946135437	5.77299332833342	4.89537078061717	4.91217394020315	5.52837145572778	6.69548809611205	5.20976801729758	4.8253783583297
EVI2A	6.3448243478648	6.64407979487514	7.15966773862031	6.74098304129554	6.0643802836816	5.03228295826356	5.8838962759953	6.72145892263855	5.52290639292136	6.08850078780007	7.75351931426756	8.41052196075121	6.71145340257021	6.10560888728017	7.92189836870821	5.52122670787881	10.1037710738087	7.29539676728919	7.05864137394762	7.97011469276831	6.87178410479531	4.85478138132791
EVI2B	5.81813648580647	5.69140069315886	7.26052620087144	6.96578700882013	6.34684403819736	5.37844636707903	5.48628759046244	7.38748316411013	5.76694794724965	6.0370013930419	7.80609951721592	8.53902703491937	7.38783469841081	6.68035122615274	7.57588627158032	5.24134139827621	10.3510884783776	7.57761589396236	7.06157672067705	8.59511341615342	6.7851270249807	4.82120110448403
EVI5	8.35871116338582	6.48134152275449	6.11116870298703	7.49340038236106	7.40136699269692	6.91378940169461	7.44781765656141	6.82805530943317	7.38480083100509	7.35241751813458	7.44731004958214	8.02138245482596	7.4994846802774	8.21908216395937	7.76194080970758	7.32296615737458	7.89413804240688	8.04125637628542	7.52852540045359	9.2974600746622	6.68107272536567	6.84279235337977
EVI5L	6.32129920586668	5.5390692947058	6.07030295403019	5.96237160777462	6.27512921773921	6.05214667150114	6.0199783480248	6.21444723617764	6.16144135253053	6.25481206234953	5.93589627314585	6.45610039539621	5.90276525402069	6.03628478306663	5.56194049211588	5.67588178895128	5.86974613900023	5.84126702868979	5.54926040346899	5.8052607463838	5.99106815947299	5.99412633095098
EVL	8.06830210372059	6.45262996450374	7.02939953271335	6.32646219475128	6.82813955674475	7.50751702994135	5.72788435310571	6.65425907199807	5.99372926673915	7.64054702767315	6.46305706772137	6.83674727139875	6.40893967012877	6.12051308503849	6.66148544981075	7.21129742431629	7.17879338462307	7.30885009966568	7.53914057057371	7.58311816152631	6.69792015490689	6.34773067544181
EVPL	6.5139315139032	6.11287592856071	6.31839122818289	6.83922339934568	5.82489056821396	6.4712990438881	6.90200120963128	6.04502686870403	6.30984464209782	6.59009963461631	6.50674743068714	7.16469380029805	7.41911077975774	6.23627709614317	7.54975461861718	7.10536748342763	6.14186132749373	7.77068597705105	6.60970510709047	6.57452740198533	7.16620027434518	6.39819753792972
EVPLL	4.77088776908097	4.77410423168778	4.9300907654566	4.66843378533853	4.84754477285651	5.04821671819289	4.68474504932921	4.83319663741414	5.1049351886754	4.67950568602439	4.74329973091107	4.40846104767268	5.31153049169041	4.74812611464386	4.11401599983841	5.15412740144785	4.89613042887295	4.85478087548693	5.24179761090765	4.39804345788178	4.86742296818796	5.0991093954145
EVX1	6.21112874771504	5.53138092916766	6.13761633988977	5.94661898754021	5.67339778095038	5.76028890867936	5.43043516407073	5.696645354317	5.69517961187223	5.7614448411636	5.74420353718852	6.24005947366197	5.87834749629051	5.79114479132209	6.36566962358605	6.43232422160842	5.76658507272747	5.93435887193596	6.07405878122882	5.99904065365471	5.78721805304042	5.62020316937968
EWSR1	9.83735216187386	10.6873773581946	9.60977968556193	9.73781139058647	8.85588401781555	9.51725682281596	9.5615273586642	8.41926833638061	9.20751407411163	9.60185966513936	9.31391502783748	9.18519712500626	9.95636305543635	8.65837767212661	9.99515015716321	9.8925554407174	9.48778061811007	9.6865124250813	9.95064536976797	9.7623607912466	9.26247902085943	9.71260227061487
EXD1	3.08483741422211	3.10361550642295	3.24252278183014	3.3867241927181	3.24934629195726	3.35427258953725	3.36100850163013	3.12519089107648	3.17770382640929	2.69917106444116	3.53462245205994	2.92018281255268	3.33269952188201	3.10119177128918	2.91214229802165	3.05633711247232	3.20078531220992	2.83406844441016	2.7155873410985	2.80926281165076	3.06966729962496	3.12811730309037
EXD2	8.70962406386646	8.08281155660903	8.36259536846042	8.36516955673956	8.35215331885113	8.52014493056732	7.39244319681059	7.92892963322067	8.46117670557483	9.45360630352697	8.29719261975513	8.45072143658994	8.21389276526637	8.31355829703232	8.44672744235065	8.48712185253587	8.04537607942438	8.76439793944623	7.49104979572142	8.49026323084651	8.33253882704266	8.61290149140158
EXD3	6.18642184272049	5.94080308752624	6.11115815505805	5.74192661009019	5.80252749666871	5.87427820256692	6.03651437238297	6.18981240493344	5.92067197779195	5.78518181126035	6.00368158242368	5.87835353076476	5.64324288224422	5.9272908608007	6.54395188783484	6.09527130651886	6.08246762870891	6.44703299324701	5.70364306664102	5.63651486074216	5.90929196774903	5.71066226196726
EXO1	5.35234731883413	5.95964113806258	6.42955645270368	6.56351807556034	6.41660129198154	6.89741817641219	6.3427726654244	6.34775382396826	6.68730005982392	5.78518181126035	7.048150816323	6.85488745168379	6.30702494865819	6.23217466982419	6.88660904109294	6.12086996246484	6.22141569077169	6.39773059401675	5.91004769541313	5.1056608709154	6.34835716253242	6.95187107034174
EXO5	7.23199175917549	7.50794328145986	6.51496446717804	7.00969047069848	7.04111875837073	6.63228941084945	7.18195870983573	6.50458189591722	8.22461589191911	6.80350656937096	6.67481035835163	7.29384980458081	7.00538654220297	6.29687341236965	7.79869029670584	7.60144452294695	6.54546770913402	7.46142098629358	7.74382922458465	7.08227749631839	6.58378389018669	6.73555450243662
EXOC1	9.93775549779141	8.31348655617464	8.81278639257875	9.19816750032808	8.26979473538751	8.69266576783804	8.77853235326762	8.17203978430801	8.86327193627926	9.25069187895721	8.13878174381293	9.63313585275658	8.38506900717404	8.71822673807773	8.90283540518572	9.72566413056585	8.62230705758346	9.43250216128541	8.45264373523594	10.4954121367688	8.57188618829672	8.39281183140286
EXOC2	7.45888516047829	7.1988614092792	6.49403637158057	8.38512570014749	6.56335943216598	7.07123497381095	5.90533973385533	6.01196317472898	7.26918595616353	6.87852859403559	6.9928509503392	6.99751485266993	7.17347956660251	6.10905913858795	7.28054634719465	6.99849786533024	6.62881143832199	7.43327911799992	7.36424903693121	7.37120407602081	6.29634996888413	7.60428458372935
EXOC3	9.81017239619487	8.32722275951348	8.55322795966919	8.61565899692808	8.54995989842755	8.40979731319852	8.72141380794571	8.01187020846782	8.46102055027926	9.60420676423932	8.3849865307397	9.12207372716979	8.70395872103691	8.26928261044035	9.81476076499775	9.51171076086288	8.90507690371219	9.08068686151522	9.5560299248338	8.82438508505557	8.29492644516249	8.61572087928728
EXOC3L1	6.49078479702745	7.00102840445956	6.99961041609062	7.29615642093696	7.13187306943998	7.14046028623478	7.06900776512481	7.2154539492762	7.15029899261714	6.53359019289123	7.20943752893762	7.047272069708	7.02497287679555	7.16043310818662	6.36326170346849	6.77869462305983	7.09386808540995	6.68492943954942	6.41783510724778	6.59731412847884	6.92273027267289	7.12879828694381
EXOC3L2	7.82878292628825	7.87874647745303	8.00033216568599	8.23710859579326	7.92872929850605	8.08768069247976	8.21130744978446	7.98106359521847	8.00500812225164	7.67034519767504	7.88200586855809	7.99888504639628	8.11187193048833	7.95372271539972	7.84535708231137	7.8013659288063	7.79258225480683	7.88697887364067	7.67916268174144	7.53022046345397	8.17260524093995	7.95785086623939
EXOC3L4	4.569633554236	4.64972096784889	5.03825298605686	4.44183583982021	4.61306068189125	4.61082152618635	4.64822858410253	4.66755983903846	4.37460842684332	4.64313772752568	4.54892865552512	4.92790090953602	4.42911293783215	4.55532710726777	4.74329973091107	4.71239382635307	4.58845022080399	4.75074636929084	4.53097174433398	4.39068484080265	4.63208876695305	4.49081357977728
EXOC4	10.2437999907297	9.04908254699814	9.16539857095584	8.87386970883374	9.1494763082429	9.24962663533646	9.8574220118881	8.57574619766265	9.39792024760643	9.33612627621316	9.1310730756158	9.10547067971974	8.82985651424648	8.73570719285887	9.98716200308603	9.99963019815335	9.01383446524236	9.56774296946491	9.83707793391386	9.48133416444393	9.72987992181436	9.76145212760782
EXOC5	7.97380747365451	7.15906944765275	8.23174063475714	8.10625320127846	6.8179133734937	8.40104945904185	7.65676080529999	7.42245402288906	8.30383669709008	9.5138809349002	8.43586601428274	8.30314323737873	7.8273930349183	7.49113346794191	8.27623729011915	8.45411261830032	7.08377370490321	9.33470537217778	8.56343384442878	8.31444443457834	8.2739836100158	7.93232026045477
EXOC6	7.48547573734625	8.23343821431891	8.17549616843928	8.82988537195192	7.39967682816254	7.98183544370391	7.77537406308376	6.87778042694273	7.34729041899846	8.54961555890441	7.72994006837436	8.08227817089226	7.80826560275503	7.07896935306781	7.60264967592276	8.59289327782773	7.69434131459615	8.91550395052473	8.33694128470548	8.40524469151109	7.85869698021558	8.31558316746533
EXOC6B	6.70363333902328	6.4237348167151	6.20209662354982	6.54451990627169	7.06578484178093	6.57378130877755	6.43446506988972	6.79344682951908	6.15791441162672	6.19935921067345	6.50396023852085	6.16306235055799	6.46020452246117	7.03282104568777	6.26992429861573	6.1473787192503	6.85556187700363	5.80750572379889	6.33379773909616	6.82379119728895	6.78324907792308	7.08634871108785
EXOC7	9.55864105422101	8.8970737630317	8.87381688778284	8.70757860411731	7.84260895035764	8.67569495383182	8.79372488696674	8.02323781960273	8.17914171957732	8.91075662393219	8.31331841192326	9.04861217807006	9.34519812533145	7.56838514665588	9.12852559733417	8.95546475477746	7.9194749207674	9.45390652193116	8.60572858494386	9.06250244344905	8.53100464004302	8.52977308057466
EXOC8	9.23242552303365	7.50047020363035	7.78643568840555	8.21310317659836	8.22937241677061	7.29068506695687	8.56077497792399	7.57310226654349	8.4286513278552	9.1532104214785	8.19019268830144	8.61430673719538	8.01919747946833	8.36099439202512	8.3109178543532	8.45884241740886	7.73915383516734	8.29906934459597	8.48588668643975	9.05649739339871	7.41542833887738	8.00899257820207
EXOG	6.8105149656927	6.73233494995539	6.77630361373909	7.14632612105904	6.83546516082155	7.47591126043613	7.49423145679605	7.3197508414243	7.14019851774282	6.14107904906518	7.09113069485742	6.73905722942619	6.96971933554817	7.08831413328804	7.02716896218062	7.97334077125991	6.96868441503554	6.8846055007329	6.62815150540914	6.97091869515538	7.31343574488001	7.57692529292915
EXOSC1	8.74407879934325	8.33976857816756	8.00754558482227	8.45280650057427	7.82514829562726	9.57188294321084	8.47887893345062	7.5237521373856	7.98683742089322	8.57180190035744	8.31490195585185	8.78292878301325	8.29761728694242	7.47002418797214	8.83866474090801	8.76912377708674	7.58749592104942	9.40494144558249	9.16762163972276	8.54142956495455	7.74829047791278	8.68240884339072
EXOSC10	8.90733979869348	8.09707241440744	7.78793430971408	7.76582196962114	7.85728006279118	8.28614575546646	8.18351603914373	7.71470815221622	8.43900462906559	9.46361369750828	7.69174016739894	7.72268674268256	7.58838097554581	7.67621447008813	9.40278696595729	8.57259155149005	7.83174716481127	10.1266749859539	8.81385291722697	9.0285728371731	8.36794003401582	7.93861531940798
EXOSC2	7.13757993512534	7.77124393331726	7.32602449421284	7.22574378783942	6.78847366737326	6.98052319351168	5.9993654370891	6.54101773895452	6.89594253196603	7.90617144977983	6.59336696259299	7.34030168742323	7.45222163697486	6.16115433030306	8.32250976107406	7.46302329308474	6.33960351231435	7.83962438359387	7.28206110990343	6.98332384450544	6.82742941460937	7.0614301151818
EXOSC3	6.70334851495732	8.34609624614875	7.70598260710764	7.72895581390266	7.21294619876148	7.31691673856453	7.42245105713932	7.90500816521876	7.95690542366009	7.86874415518751	7.65477815290161	7.76236410285155	7.48128249592173	7.71252572552258	9.15172319513909	7.55864193583435	7.44002373469094	8.41667564036704	7.96785732498554	6.98894549963373	7.11847477701227	7.17016800646882
EXOSC4	8.70996853065414	8.76146525090667	9.64131734874621	9.97771018655306	8.29439833384456	9.32288393659839	9.0721178173037	8.0928365952337	9.07735965705824	8.78526059804677	9.57592257417996	9.85466016044547	9.60076528525372	7.83953377295739	11.4930797636548	10.584872724949	8.29806337373128	10.7867924610871	9.54254486040849	8.42072952398913	8.94478042481164	8.82439091011733
EXOSC5	6.86215816227779	8.6878591943919	7.42077629220134	7.40418695587954	7.12013589986952	7.85981776343634	6.51821716587078	6.88946701145733	7.30527983708684	8.72413144908488	7.75005309262189	8.96092516745037	8.42765165848309	7.0279964533247	9.95937153641019	8.05072272535493	6.84443755939055	8.93197036991051	8.23588542802765	6.87045454279635	7.62835215197126	8.58737487013385
EXOSC6	8.87426989969367	8.6292549643047	8.0420960138898	8.05035523596606	8.18464082735022	7.16653154660627	8.21095576534531	7.68570060880467	8.4371909711709	9.99009416874433	7.33250202460447	7.90707177590247	7.80611429902245	7.85350001157278	7.44118271437504	8.27345876921001	7.12122320528441	7.58158503912751	8.57055211059435	8.89178650621456	7.74768864201916	8.59712712831965
EXOSC7	9.66835923874857	8.99726312474469	9.51779931723002	8.8564010668911	8.13537125566458	8.90602342204677	8.66394996168926	7.54944113461067	8.52095865278329	9.09936182700685	9.03147986723241	9.31465067074855	8.1355724909077	7.69613124767541	10.1635497967711	10.6349205184183	8.34114710671937	9.93068070832817	9.53360727908	8.84733048018547	9.27639236388109	9.31177354388343
EXOSC8	8.19246635697349	7.36406704243699	7.44574245557439	7.11292282851461	7.44770332825684	8.24054949931086	7.57971449625678	6.98025550032701	7.29535434770249	8.10648971218633	6.96085341529744	7.91606721432765	5.84523457602072	7.27043359193408	8.98901171617178	7.84599949753302	6.78792071210222	7.75741810727787	8.38198111028814	8.52744875337684	6.41000638503886	7.95961570196505
EXOSC9	8.16571411132275	8.18616877358431	8.31858509266568	8.45524009124548	7.78631629503054	8.69025557875268	7.57383088010831	7.44785614634193	8.01626528301429	7.99596124988864	7.87259588920565	8.39748671885767	7.98535738951436	7.65267626317377	8.16148069130201	8.54663732889036	7.886214632036	9.16042360382695	8.64525454199342	8.42790865119171	8.02952027881031	8.23377820792871
EXPH5	5.9940676910995	8.48504840011089	7.82438995390111	7.08209023416018	5.9122130152434	7.42377770788672	8.61962559404119	6.33785634344548	6.65538746937542	9.38332084364041	7.03841265237071	7.44316004619726	6.69669455212245	6.96746786427757	7.72280195299114	6.19425663017382	5.58055239355033	8.91173372559652	8.44511526036819	7.55541258033155	7.69327801313784	7.08112995494148
EXT1	8.76799693594321	9.47964670895679	8.55064135763891	8.50189210741773	7.39415095151938	8.52098176962618	8.45795272660827	7.46816895625587	8.57891948368449	10.4284693266844	9.26737551283873	9.60353973064904	9.54928792164525	7.27217107422217	9.80058617287886	11.3378309332398	6.84794073603222	9.30307644309086	10.1336516731786	9.02331904309857	8.2237593419044	8.52297596688482
EXT2	9.04979084758671	9.13351690453664	7.88761889490892	7.00895758667072	7.55757785072599	7.90075642092057	8.19382322154543	7.40830660367974	8.24698175533647	8.52618915987624	8.09384575522798	8.94083706730283	8.5353710310822	7.6123918743361	9.17838360848046	9.05331790223815	7.49598603461015	9.76865158387322	9.08245866523875	9.27049650195362	7.20005685822953	8.02294664852627
EXTL1	5.20186603941247	4.90182178351443	4.99820594344625	5.08628380601635	4.99528053451349	4.99662004438107	5.10327436530297	4.86971589825542	4.63854738271644	4.87045908559407	4.92108366542982	5.08728695367862	4.981119777794	5.0216459566457	5.38100002895408	4.8501527059332	4.55761909653781	5.12841436820678	5.03213327196692	4.99954545331383	4.95983935683611	5.09470022178564
EXTL2	9.31379929831764	9.08828441267842	7.95588390614327	9.15271303379342	8.76136290042851	9.52974408815677	7.62992964184363	7.85049370143648	8.98803118617128	10.4105016584162	8.51424760284976	8.5352007332807	8.09800937260409	8.84728106167631	8.70390184047818	8.05889000349747	8.43045079969914	8.77573389439142	8.6036055208012	10.0046108631238	7.76147624171755	9.38503472719236
EXTL3	7.24774301472376	6.20917701107698	7.05602762425851	6.4024281844901	7.02864109242731	6.54394960971772	6.43123954947577	6.39160487298933	6.50761932433158	7.00377294734115	5.89440015237354	6.91170084488426	6.36071018438717	7.0417557780289	6.83514324096856	7.9526523583056	6.63878857125917	6.2004330006225	6.30428824791657	7.26721557716005	5.97664807554625	7.10449843502656
EXTL3-AS1	5.07386261002966	4.85473892033406	5.31600009533695	4.72823094774646	4.86339821877956	4.94645176227504	4.95223547552087	5.08281214540409	5.32917924285707	5.26729420696125	4.8299667853579	4.38471058009198	5.01186496471497	5.11298440300686	4.83519280855885	5.14195942774906	4.97835308445304	4.52505994612691	3.96523238390277	5.18525626012421	4.94645176227504	4.91938215815217
EYA1	5.80340771277385	6.03107746198144	5.96865559458271	6.12700608178199	6.42008372401955	5.95109785708542	5.8996857776555	5.92159417747873	6.01485013678824	5.70633859623359	5.73819887595195	5.85907330151784	5.99511631309555	6.08700177782265	5.32839399568497	5.26861398369171	5.9243246740715	6.20640042723902	5.11239240140233	5.13040934820588	6.03933506428152	6.07686919963934
EYA2	8.15532489854121	9.4871122608316	9.42983786470553	9.97790803116063	6.14923055089028	6.12598637858129	8.74924008206665	7.1280446999327	10.559345104832	8.95519752502194	8.98254389805099	4.80971132203442	9.98542368736817	6.37076276281121	10.0802486652604	8.57686219882901	6.2031251587391	9.98558995634212	9.18815111546886	6.63880946811273	8.04084323565607	7.32897614451061
EYA3	9.50327593678318	9.01659131192339	8.06933995788448	8.95610355932997	8.80794226620409	9.52795481981518	8.72195883990235	8.04663631763812	7.93971449048145	9.93253034452008	8.34641977810546	8.46471921781416	9.25183708164825	8.19810922983728	10.0057048185287	8.90990608929468	8.16991881980223	9.53646026199608	9.35410678108951	9.3234768787856	8.90604445718613	9.37568455509121
EYA4	4.52074765836884	8.60816777884519	5.04113471941125	7.65151454330704	5.38416844093594	8.35563405271954	5.37504976684829	5.59213203106105	5.46108564335078	10.0618499696146	5.52706692643472	5.98470116745757	7.28270635516597	5.83993106510647	4.87234103078492	6.98144854284054	5.44656020409688	5.49033658030116	8.15744887812483	6.02113883573936	5.36734903841313	9.27692902407853
EYS	2.81938321308185	2.84707618727672	2.90942077541659	2.87393395145186	2.76624792803212	2.93494865691126	2.95848311329035	3.07404626644226	2.90837126555019	2.94986826824535	2.97080745573155	3.12562186484863	2.99001929690864	2.91493395389103	2.9699946945924	2.93930835460844	2.87351523330706	2.9877448277928	2.82687132696682	2.80692384161602	2.82902686022638	2.81744491813466
EZH1	9.61496003362773	8.05314156384255	7.69578080805542	7.83577834019145	8.58234747795035	7.9105960772143	7.80025633808885	7.91501382395425	7.76351988207003	8.72087843783644	7.48933399331319	7.93779920954081	8.06175863416343	8.11241854860434	8.6106241859366	8.97720145996255	8.40104619540174	8.60005419625059	7.6093073099976	9.28933619861428	7.77265905325745	8.33588485685664
EZH2	5.12399255802022	8.22245923522267	7.14300774231794	7.85431126945443	5.04687562766684	9.03798785102434	7.75609632990256	6.19679904881119	7.23675661944136	8.28618759483873	6.86998274340496	9.26189637053769	6.99076368552427	4.86629225932788	8.0556319192767	7.64257117063252	6.14831107979835	8.49944726890065	9.30371514721074	6.16693530804903	8.50396611146865	8.48080447880269
EZR	10.5366105966756	8.20668887425606	7.72984720850574	8.63704574411658	10.2886002203697	7.70973553490253	8.73091275900631	8.56897037426974	7.14987034710314	8.84760468406045	7.17698040701547	8.57012024910557	8.57505946710529	9.33498518565519	8.52484747184901	9.38444367633052	8.89965901739066	8.91848154544118	9.17813410875581	11.2287101087428	8.3645393364609	8.00238196526701
F10	5.08239360655007	4.55958818690166	4.56462498198316	4.55958818690166	4.45104129731019	4.93590564640151	4.52365762344943	4.56569421338598	4.53562782126933	4.87764382184711	4.70116004542016	5.24255005930989	4.8463107817751	4.44952847233321	4.7960343291114	5.25352513192617	4.39440321083854	4.72309765033026	5.85350866085493	4.82240465532964	4.41603507688626	4.34341498117323
F11	4.99467847503178	5.08388293317506	5.15236965479931	5.29072339669377	5.19461429677	5.12110222690904	5.14791454293121	5.06208312527768	5.16369115482379	5.08266690581292	5.2705038067024	5.32419322296534	5.12074261561659	4.90455779360047	5.12278510303291	4.99318618690519	4.74838963882415	5.22300787054125	5.05158830121325	4.79434516292408	4.89466910880914	5.30777931990793
F11-AS1	3.08326930543312	3.15124299762687	3.32277120635533	3.10086059479675	3.15170476184178	3.19593730703809	3.08686293765403	3.18623932431581	3.10838153419997	2.95996314221659	3.17053462801681	2.92466641970933	3.14609935988291	3.11254655967513	3.03089019977565	3.0229215093641	3.20871934733614	3.05362199147785	3.27036491635654	3.1117173737927	3.35057620009933	3.1218929226137
F11R	12.2323932952494	12.1260057076033	11.9212140891844	12.4182959519824	10.0327331216854	11.1553289888902	11.7838212120518	9.96157169870248	11.8443942795576	12.7168794430028	11.2229524360053	11.5387518423458	12.39255551005	10.0536811749447	12.0149863959379	12.7029648898434	9.14054958390651	12.400309040519	12.0478348216282	11.7593210389698	11.5175169490526	11.7410173557563
F12	5.29243884871314	6.52313087556111	6.46043086050054	6.29773781602575	6.17866574240019	7.34162533420347	7.54999597966762	6.14698702592821	6.37816417440659	6.21060714329713	6.94712195774751	7.17361708067224	7.10889379753543	5.98441778271334	7.40203309244012	6.47250007848997	6.34331797934361	7.32692236116604	5.69915075133547	6.10051897183809	6.75200441000589	6.52346935804473
F13A1	7.24296468379328	7.04743265448069	6.18778244035515	6.29371420146333	7.35239384469732	6.58950319138044	6.63970647713805	7.37665117430369	5.74786346594466	6.29310125129815	6.81908562467638	7.66415708175708	6.56191894332034	7.23545085534749	6.35237516118132	6.56077608915631	9.79602198261959	5.54589611388279	6.73114219575647	8.00806169767632	7.79817083671826	6.58259283035062
F13B	2.88167934229272	2.98241182499977	3.2699149685178	3.25473642253986	3.23514037120413	3.23463736985901	3.47645783885027	3.44343955657087	3.29350703200888	2.71686291876167	3.55887400775779	3.20994886197663	3.3126736106689	3.53560498279801	2.91234802336226	3.19667042287482	3.45289082698111	3.27634845551059	3.33721209557863	3.06929299845168	3.06140574546816	3.01222982535789
F2	6.47784198673433	5.77927783731763	5.7619662129155	5.84275085909478	6.07745007685969	5.90218713131511	5.76125229551933	6.32638628200079	5.93343138297001	5.93410576737435	5.89326053351784	6.36563387805972	5.96157590150769	5.95461735245973	5.90800205649707	5.39198135569693	5.87317298268831	5.97177464977412	6.64190825247058	5.2443988389805	6.00992321260927	5.89205590006435
F2R	7.44698267522721	8.03905779256926	8.23264629342872	8.47564809660939	8.51543708642526	8.42350438294477	8.52483881039102	8.65162801090926	8.0377490957862	7.87740268725463	8.47399684149998	8.23755433773677	8.47945903452067	8.30762177768384	7.63507812284589	8.14483279879977	8.26509359237362	8.3347882357878	8.26827330098081	7.74646979653998	8.29055042582174	8.21570365460231
F2RL1	8.67759054011086	9.83012239731109	8.69636801035907	9.37125365641613	7.19627221759913	9.53395206294353	9.93840947136762	8.27454667676667	9.3385040291716	11.9973336813459	9.75939337213396	9.22788111293892	8.0125929699079	8.39430470491445	10.6748905761683	10.7123524430591	6.79029194983453	11.1337762611125	10.3560289573969	9.30406172449284	9.09836559625149	9.27809533775118
F2RL2	3.72971469045786	3.81701077956353	4.00974384846139	5.1501581286132	3.81251691132129	4.17572838394708	3.8184721236103	4.00389450319186	3.69273764063675	3.26958222245984	3.96679146647175	4.76637538626303	3.75524143699792	3.89058597799773	3.86858326422526	3.943579993671	4.03171537161087	4.36910400297768	3.94822531102447	3.67336623425358	3.90414534048761	3.89874680655861
F2RL3	3.51172747057027	3.96726022385617	4.1527086841838	3.77495150427559	4.21732445850285	4.07105558498909	3.90694830889124	3.80601979460837	4.02189046158713	3.76105337198632	3.91901967596387	4.02617609083441	3.82514574418978	4.19553399534714	3.92803399156348	3.8549445572178	4.08714192134883	3.78269390877205	3.77431797855518	3.87629364871651	3.94489913986467	3.96751710665477
F3	7.33907988296851	6.49603877623621	6.34755210729945	6.03860021575588	6.6228326132172	5.44624199504029	6.10319063904194	7.43630866547708	7.93400528782327	6.50948980965863	6.65186099753726	9.30755212485572	6.72121695227879	6.60998533054422	6.25395329424089	7.55530081474371	5.90911250986956	6.09411774933569	8.21911982695558	7.81240046963028	7.29279504229681	6.28253814977226
F5	5.08391215768742	5.20110985655082	5.50034678991939	5.63716787860704	6.56428304066553	5.60885047587312	5.38536212586136	6.21745238658687	5.50210344348073	4.70127370188679	5.72328147774035	5.0123234691659	5.58653743696829	5.97072952531146	4.37917143195167	4.66411592877921	5.49506436058636	4.8668832851832	4.89039495978244	5.61950574828131	5.57932583503176	5.38124125378599
F7	6.35497239700236	6.57808301566056	6.56639478132215	6.62281001793575	6.70831045469966	6.76223985216373	6.5474983326066	7.10612992315313	6.71375382161658	6.41200572586671	6.65833590266868	6.77474113346696	6.66287561175621	7.01184813712467	6.61273068503301	6.45236097150556	7.21374627569074	6.29601283758672	6.63815372551883	6.20139830634889	6.85053517878781	6.61487564358378
F8	9.13629656293123	6.72273958203756	7.81597523314912	7.27117871268008	8.67778895526365	6.96998088118686	8.8199553362423	7.81380969508503	6.9709467488003	8.20103121403424	7.76429325334648	10.2687726304363	7.59997444687682	7.45199403635925	8.7590610335479	8.06358280440909	7.86798233837901	7.59195872104313	8.12699414687781	7.63118818881301	7.87371189203286	7.45815754869661
F9	3.44485741192238	4.11409637132622	4.38753210925409	4.38493130269207	4.03506366022489	4.14781211036651	4.10896537174862	3.95013782591737	4.05406866246259	3.53566665607459	4.20440553317116	3.57984716913945	4.14862876382536	3.98769017742271	3.66518590834976	3.52125213784242	4.07851847066578	3.35960494980932	3.39840841153354	3.44246427032641	4.08308641954871	4.00146299620691
FA2H	5.77745176956907	6.16031345192626	6.20284856810656	6.21606110649899	6.09750871996298	6.46684426109682	6.41757901846885	6.45704927859852	6.27489309403994	5.97281910418945	6.09417506863878	6.84008188567529	6.58420828425209	6.03997337087917	6.22796961354767	5.96730809911327	5.78449752131548	6.00044440381833	5.79363962200355	5.8481758374175	6.66332737644363	6.05030926093575
FAAH	6.79994869738318	5.7007736625979	6.10226876853936	6.24511263297371	5.77565165668925	5.82610935268674	6.13198896853336	5.79829005730648	6.65955225639186	7.41690638324587	5.88533727178439	6.03328491034338	6.15813388462674	5.93631035006827	7.35002211190298	7.34531800586673	5.63209063232682	6.9343860520605	6.64798056499078	6.03595420196339	6.17177505905411	6.04591105008291
FAAH2	7.77843253273744	7.32786389302348	7.60594080560297	7.31280178522313	6.70725457464256	6.96318406682299	6.76501968051508	6.88228211977605	7.78379501055372	7.66593251880137	7.53412252222105	6.66707926234287	7.68847945559691	6.9490262344637	8.01562764555479	8.42121690970334	7.12142685023533	9.41095036016265	7.11061305439617	7.51305448227719	7.54031315745739	7.25760336006289
FABP1	6.40129569888758	6.71145340257021	7.11544760557067	6.68738687607721	7.28417803904764	7.08600073395233	6.61313411021574	7.14649754358035	7.03708489114785	6.36337594042303	7.17243510248714	6.76375466801047	6.61313411021574	7.04007600068937	6.43388299013042	6.45116811415625	7.49917371409145	6.17951696952988	6.51940262779948	6.10051897183809	6.6655924705413	6.76819028528637
FABP2	3.47090085919353	3.50643879531416	3.86078354147505	3.58407339050248	3.50861532026821	3.42736784572726	3.6464655389664	3.6341563450557	3.49990374663582	3.58523594185839	3.4263482797009	3.78463137302388	3.25638023526212	3.54379654664223	3.79554326745589	3.74841077059409	3.48531755534063	4.02248626811601	3.63561496704583	3.99862654686145	3.459369273559	3.49384406850025
FABP3	5.78236334984295	4.70135512947192	4.99341941423309	5.00578509977421	5.53721677497282	4.68766608997466	4.79969798254786	4.81828514585507	4.65451318162552	5.42378382112154	4.85560181720732	5.15479685979831	4.79481155659192	5.21326435275892	5.71485055498202	4.85169728269083	5.77965131947891	4.98765675385813	6.06257728765251	5.66454063107914	4.75202164949558	4.8246914177148
FABP4	6.71517669574306	4.24585791687904	4.22086076273068	4.13071615595965	5.90938803805436	5.09124359387386	4.26354827936924	5.96028650624744	4.02258963444066	6.6033175841844	4.20682875887974	4.19592851617224	4.26195555641347	7.86942980065831	4.04191125425182	3.9136441274376	5.5702382610223	3.96864302559303	4.13642659308019	7.33596153642574	4.07176355575532	4.24842636312295
FABP5	10.5636833004013	9.9438833875081	8.69900567264623	7.75304494667445	8.3296189320969	9.69432756928976	7.00243236398755	9.64439166283255	8.54330142701468	11.2342711733192	8.11796712284167	10.2734324337304	8.43154949245468	8.56512866091341	9.91998563649186	10.8384515585318	9.40991442566101	9.70524528015881	7.97562946472523	11.5974404190381	7.30087126399189	9.42177580676172
FABP6	5.1196503599946	8.30182523976399	5.84346730177701	5.91689012957959	5.12852787024399	8.82497925110784	5.02681971536661	5.1794816008025	4.66343489101059	8.04084973863877	5.78221052974402	5.0667985714706	8.2057573527063	4.31519196830299	4.4775333694164	5.23107308775915	4.62517452774974	7.60492348033209	8.49343094731955	4.46545333460907	4.81364032937218	6.35446927419445
FABP7	4.34621405868378	5.14802890211497	5.09133701949	4.88432515053063	4.85072697464333	4.8974388686961	5.32679392989778	4.90591463990844	4.70275098082622	4.60285979084625	4.86277183118593	4.1393972026571	5.12132283318148	4.86938705887803	4.15641430657201	6.06778109069866	4.74458825003635	4.16310853161596	4.56130658891577	4.03135954790247	4.89091706486884	4.871689269997
FADD	7.7660872408912	7.63280846772015	8.05861503936606	7.90653270919578	7.09624766370156	7.13436249223021	7.43221042663721	6.66808683159443	7.39382035582756	7.85920509785071	6.94990433543387	8.15327124389783	8.08761085259956	6.32772079880422	8.58064387973864	8.77090234727228	6.91450039595014	8.17929740898042	7.99950111272642	7.95009218750692	7.37183917576767	6.899912642274
FADS2	6.94185124397377	7.28209532742104	6.53096017634093	6.81231396241048	6.3722232937271	6.90373757703794	6.76064860501469	6.5965314596162	6.22564671805634	6.85066024525356	6.11803723889294	6.68779445397733	7.05734940159151	6.35238979158747	7.47375171472516	7.26714396277319	5.8536034645212	8.09141814922875	8.09303069643465	7.48840021874725	5.92803979582575	6.8139892333682
FADS3	6.29607650617018	6.63240526560386	6.67959159480824	6.65196184760849	6.39817089212009	6.49539834372322	6.72617489972535	6.3390777363552	6.64336487526909	7.72917425663117	6.5875062217553	7.14408493993251	6.71929940381529	6.3407772273639	7.76039988716624	7.29132461271574	6.54069593151572	7.63216214799523	7.96658504991265	6.41992463546204	6.1691812878737	6.45908495356778
FAF1	8.88714259494013	8.62765825606498	8.51855381532615	8.81991042462898	8.07935730878215	8.93164452844095	8.66255837968627	8.08381693999753	8.94604676080122	9.68612152046534	8.64997845900332	8.94645587353217	8.96975462476333	7.63002026438862	9.63517017120401	8.9287728009582	7.43455266059867	8.91218706895745	9.27192309433047	8.51326057257731	8.33758439591584	8.52456255548292
FAF2	9.18118205403992	8.29987996880844	7.76473097985521	7.78079688498925	8.16867978847633	8.53632020290986	8.87551225860664	7.84300550018849	8.8938048764606	10.4419366572091	8.23168820949966	8.78672799589979	8.6327706985148	8.13302071117564	9.63141492193252	9.58272251333432	7.48606745047027	9.29524205535003	8.63872169522423	9.3549725069352	8.52817624406035	8.19779311948979
FAH	7.31875354652744	6.23592747647683	7.22013684324947	5.96469855536162	6.38019499021113	6.4746532331767	6.02546759582124	6.01092767475358	6.67855690294294	5.86132842089434	5.88055076950858	7.69614110258575	6.500190789055	6.27919520102166	7.76942633602885	8.55132204073686	5.75746174605816	7.7968326832594	6.91245123605661	7.57792341508616	5.08862664811176	6.35690186331306
FAHD1	8.3613999535119	8.83555286772158	9.15050124975504	8.04179401042473	8.26262101875255	8.60013249654144	8.47760068811948	7.56448346224378	9.64824946583721	9.06238087138095	8.7660485107681	9.10120377447976	9.26259594378091	7.48502684692347	9.26263287083415	9.36800017901963	7.6923038721211	9.99863029495519	9.07408765655187	9.29484807142723	7.90096767044655	8.09940033942599
FAHD2A	9.32157287535027	8.27966008023014	7.95292406365165	8.08900665186429	8.6647672535542	8.47885809455526	9.09503468906866	8.35236331142152	7.95365514222576	9.22277321400298	8.5212041806375	8.35279011058399	8.85841193985577	8.07842559896872	9.16804910506798	9.29513973804146	7.75743927294042	9.75769715861011	9.49030929817412	9.3777674666413	8.11090034069925	8.73679613695223
FAHD2CP	6.68173909742564	5.38117006547673	5.6881376191709	5.46654066564556	5.84696294274946	5.68154686580577	5.82111567005923	6.00276442588715	5.60703298494383	6.41057547139649	5.73581190988936	6.16793267100521	5.36037965994999	5.61707379290741	6.67317226953991	5.8712996279988	5.87474453119084	5.30002376978811	7.06637846209957	6.2162510797495	5.68294274121839	5.87186274184878
FAIM	7.34462443694992	8.32547694825996	8.89004870812114	5.84692677617561	7.19725130091686	6.85876075935165	7.85215433385477	6.77643886458386	9.53691242930894	9.27472161894192	8.41378649127159	8.37529269331468	8.5539042828346	6.96339818879437	9.97957264123848	9.53063099812587	6.51192856525112	8.42683930276066	9.68766711557375	7.88781291126862	9.26206375519495	8.67317943601699
FAIM2	5.49684410300508	5.81256077451991	5.65357606015042	5.43038456823191	5.77326370190297	5.62442915723994	5.39533710794527	5.5078525695194	5.57029572477399	5.51046364734003	5.84919392601095	5.88052287998682	5.86407946078099	5.66834245468355	6.04736737390691	6.05921963341958	5.78518181126035	6.63200781920836	5.74438648142226	5.20128041873296	5.60336034031964	5.85164784134846
FCMR	7.97089904558274	6.76167611979819	6.83204627306079	6.96898802345361	8.11182354048883	7.0671365518044	6.7656944030293	8.17622800454121	7.03168674712168	6.23501692662337	7.16688580989334	7.30267620911947	6.76669975213593	8.31505354218103	6.84899594529157	6.64791990074714	7.66907453095157	6.44384138775402	6.29346257485267	8.12820458012658	6.9507588108146	6.54164859355251
RFLNB	9.49940744159421	7.2549615744205	7.14956546033229	5.82560135645025	7.70329378809099	8.66918473910244	6.73615361333047	8.66094546355457	6.80122776322249	6.89272457201189	6.38422008286524	8.95494127699925	7.29990266587063	8.16404930636494	8.13530297521439	8.74013136034761	8.00440813832995	10.0866804350187	6.9448905965223	8.10833426440318	7.92910293014635	7.38610891364598
FAM102A	9.06792126038688	7.02551287979768	7.25261100148071	7.47735286014134	8.1511215653433	6.35300991045965	7.73546392007481	7.69520598425632	6.75720447990753	8.09461244568622	7.43445144584499	7.59399038318605	7.4217428978111	7.92015938834972	9.04494603383329	8.73166429594147	7.34618404334687	7.69618786754882	9.48165805157599	8.4567843091726	7.51372290655527	6.28210907873134
FAM102B	7.2716178098456	7.23709492790126	7.20159692004133	6.77606261345844	7.19890625448872	8.02321518038786	6.27206156574853	6.87815364563138	7.63879986716641	7.44088951891459	7.37251799308643	7.17375163209902	7.21212059413411	6.91332438035382	6.8951051610689	7.74166020118201	8.86252052750466	6.96072802668948	5.6900740240903	10.7347260476219	7.29828659607789	7.761358036345
RAMAC	8.16208801724883	8.37613203229288	8.89129258387136	9.110300235117	7.99804820625985	8.44846717968772	8.53342418446637	7.27427134419956	9.31630855254791	8.11077439988856	8.5587516007219	8.58592349146721	8.81377322052446	7.7303107718958	8.91659300606192	8.02630510044012	8.04699048555533	8.6159361894458	8.55855630826274	8.01441195862372	8.78905496938493	8.5723151158489
FAM104A	9.33005451211293	8.96777050659841	8.76377379618364	9.44295890684434	8.87169997562225	9.19615998301526	8.81978302489841	8.54935900926085	8.43343738914149	8.83503210836781	8.83610925478258	9.17808917183406	9.46379403790557	8.38644117939934	9.36287020930474	8.71276672478497	8.47105918890511	9.02332104173497	8.52445087123022	9.34303765793005	8.8080947536512	8.93844802196495
FAM104B	6.18744745893666	4.94689204240571	5.99414151558533	5.55001280314435	5.60617374618302	6.1076767464254	5.98801003038391	5.60060690823567	5.45388356634155	6.28018144766206	6.18701094506587	5.83550611601892	6.12923587880651	5.32207834711296	6.84868511969354	6.83005807352714	5.45652952767992	7.43473502908205	6.46084403760188	6.08830254105593	5.51959392912832	5.39197403871706
OTULINL	5.51940022732772	5.69001458103958	5.66963028334995	6.1319048817275	5.52929816102984	5.80106447253355	5.9268102588372	5.67288118428163	5.78874040392097	7.94472675936677	6.38048971893197	6.77869462305983	5.6816799485571	5.43891786194822	6.43040877414607	6.52692374014022	7.80152665960996	6.43288783085548	5.84645387532742	6.1319048817275	5.72850404893772	5.60014021647677
FAM106A	5.28074632119654	4.95953611072291	4.54874991028945	4.93221879101906	4.79983603928161	4.9230448965797	4.96830388083998	4.92864895920697	4.74339269706647	5.0031753650487	4.60095722729405	4.57432039610253	4.82123086211073	5.05816779275065	4.7345831009289	4.44912198129004	4.84774360546532	4.83706361524567	4.954145843236	5.52300679534538	5.21663934870291	4.82271853024629
FAM107A	6.48021390643554	6.713277370794	8.4548813017977	7.35395703340097	6.78611288120609	6.75435246174639	7.47779972862958	7.67508062473356	8.18307131703263	8.55297799844703	8.06784129441618	7.02264769098249	7.74502257260939	6.82104798313468	8.25088143701062	7.82819859985827	6.48826424468487	8.26721654356745	8.32811949806487	6.09076187911452	7.20793445876882	7.86770480049237
FAM107B	8.87532327810634	7.24081542169225	8.49010123382379	9.62790519714902	8.98475327466796	8.16645969881748	8.92050360745584	7.97551429044836	9.29484478570644	9.48470989675085	8.19329763098072	9.89318230613996	8.2118981005708	8.41842117410304	7.98249442016461	9.83894079148042	8.89524500684537	8.45635516994093	9.30820701743345	9.80582780082694	9.75831943803352	9.08090040406892
PHETA1	7.64894047722491	7.03039996332265	7.14104225040017	6.97103391584188	6.70914121247121	7.39724616002219	7.12985972990496	6.95975270990594	7.01322547600307	7.52739168024314	6.95289140213182	7.50174744461196	7.18400553867242	6.75476522716756	6.94574796884145	7.57580193961392	6.79437382707038	7.53288423997305	7.93680542244341	6.91752596095966	7.11380865778641	7.25374245069214
PHETA2	7.24164232933197	7.53214450555567	7.16217884155262	7.73303695235035	7.36715145171319	7.41843683165774	7.34330026923214	7.46713971564711	7.34909797226511	7.33916812757148	7.46234780151385	7.44642584803589	7.58380547553333	7.65092727442634	7.50519134431256	6.71978396548884	7.33685634354463	7.05989750151777	7.4216550256776	7.3198225780131	7.59231086099726	7.66326019861372
FAM110A	5.35713142391155	4.83588234884191	5.28683480453813	5.54925277083344	4.88297797683939	6.38973419176206	5.27754683790962	5.14465596511339	5.77010183571825	5.52000333116562	5.32007752356858	6.11295822683338	5.94488706305519	4.58463280369505	6.08466960461013	5.87894320567236	5.28518665658529	5.70682862595843	5.69249272030863	5.45019900293276	5.58620015061506	5.46552461692256
FAM110B	8.62441527247657	7.62156027859313	6.77630361373909	7.09479684045574	7.77144913098586	8.03525847613971	6.59714129738358	7.63663416012943	7.42287763233844	9.85283752241748	7.03008040945269	6.10695524351397	6.93202681665947	7.38432174578829	6.81309029397654	6.48068573384934	6.90747057413319	7.46069015233436	7.60276524862341	8.65942838988756	6.81092253791788	8.1141268027303
FAM110C	10.8866654098055	8.34640337013255	10.8492934131884	4.32258888274597	9.88654139293673	8.19934152301842	9.31770278368666	9.25817479821246	9.42068038816367	11.4820675429396	8.29850159528244	9.46601583768715	6.39186141571102	10.3438413528211	10.5289199678758	9.63483929085697	8.66764380337802	8.57088925837567	11.6225687137197	11.4438164777094	8.98899605202543	7.37130353755835
FAM110D	4.94077712713236	4.5944163937676	4.90011584725979	5.20365576028906	4.83369742318024	5.01455790383898	4.97433286990137	4.77953597460437	4.91024035542252	5.20155041434082	4.83315557918841	5.25837203012114	5.01615502790712	4.88948670393023	5.57512028298012	5.34351200681374	4.73941255284171	5.29326414081069	5.00428540503026	5.05442565121418	4.69382440838693	5.33082894502567
FAM111A	9.27220081374979	9.87470204947632	9.61515969117082	8.54145883548078	8.03402782332229	8.80485404580392	9.3343278302003	8.2815975090719	10.1190021091782	10.3158230333364	8.23820180236247	10.0574849914014	8.83354184903712	8.2835210904128	9.9491151240813	9.12342711389101	9.23945174206116	9.94660262815311	10.0879174408702	9.40442259491189	9.29892127118093	8.64236592310185
FAM111B	4.82273431256607	5.09026511524467	5.19504079029217	5.44681665048066	5.07812178551422	5.57445948252957	5.53208576278989	5.09571178902974	5.70293376266237	5.73691279591828	5.30651953049245	5.1740922795486	5.67132577436589	4.95133749593167	5.18177890192279	5.22750914346714	4.96040671730583	5.32072895429964	5.05001336904791	4.30925766691776	5.42749149799257	5.37077987802679
FAM114A1	10.7733964028012	8.14799526053141	8.86633099392092	8.50864890077924	9.63302564227314	7.84454186021622	10.0064238610335	9.13107846413231	9.22296321559076	8.9696042240599	8.14916971124603	10.9593800608264	8.29554356509016	9.0153029626491	9.78129236128482	9.74853535404448	8.68572907352362	9.25663085567433	9.27340921449271	10.4175368047827	9.57433364587409	8.14882708479588
FAM114A2	6.78658010584857	5.95470998914072	6.14911427596523	5.72428845106127	6.52944726179956	6.1265267481309	6.09479437575995	6.12773997107224	5.59708791342453	7.10657077034665	6.2191234242675	5.81988258025572	6.24298427535073	6.32238777337467	7.40310246617834	7.03448923659282	6.31251408244985	6.59047876764863	6.43191011585007	6.75665996299139	6.36637049231367	5.90416014824317
TCAF1	4.58794267828813	5.40342491878677	5.36328486458983	4.9604616470571	5.19755099242508	5.15443947139509	5.01945309755391	5.2332755163363	4.92513342427918	4.27268973615307	5.1480630038887	4.76618565167833	4.99014058755203	4.89588026147978	4.61227752874941	4.6047334890783	5.21982551734279	4.39955087057469	4.49531642894152	4.27034637088608	5.40336406220082	5.0201109162122
FAM117A	8.0503804779224	7.38079656961622	7.10465654120342	7.37393223279525	7.2765816565605	7.28787920851495	6.93410425019674	6.89423940086008	7.23529808759505	7.68634328805528	7.13670416897245	6.90928482802222	7.38052395368974	6.90392595554577	7.98322436448063	8.1178750093108	6.39969248489426	7.67974185976471	8.39548475632182	8.14402546648613	6.17791236064157	7.2582781661782
FAM117B	7.90594314908056	9.45990376992754	8.2345788464518	9.2494487521952	6.85846491037889	8.97107600294891	8.1529787888592	6.54375875238063	9.60177860662158	9.64473753697181	8.65116630686506	7.64943049162391	8.03180360575554	6.42210749652827	7.73778999961559	9.47326167220344	7.03569071346083	10.0139721163098	9.62552451844333	7.50112557799862	8.16570968166128	9.66287304387481
FAM118A	6.17987268114576	6.74599938003766	5.37134053040704	5.44438931928321	6.3839722940414	5.77184283735809	5.24638124965461	5.72593361299294	5.25834811972979	7.5299943391476	5.6590704593827	5.85907330151784	5.45012206763284	5.41686717372026	5.75172720998185	6.28344435080367	6.04773396751988	5.5025988845679	5.36161074693773	6.35910208336053	5.27761414158474	5.80146151372299
FAM118B	8.30016723781105	7.13215704969934	6.67253857546868	6.78490220034832	7.46326474040335	8.03165443705279	7.19454809272307	6.95501695417164	7.57658179686092	6.85865878111604	7.30192582479073	7.29797244082906	7.28836698064421	7.37466773904778	8.42579438942502	8.43524821864382	7.83533532221461	7.58869353934734	7.99618558830265	8.1349527515114	7.48240049484539	7.43743385001198
FAM120A	12.7470110069694	12.1113214449456	11.839203777376	12.0015905523083	11.0125273872753	10.2112729569921	12.3622462349138	10.4470588023747	11.6670403706033	11.7591834188292	10.9485754363428	12.1026249353648	12.3268460425574	10.6039341822651	12.4092370642433	12.3519725378373	10.9157421567763	11.6300712837217	12.1562909510056	12.6637883288143	12.1099094015513	10.8920590277185
FAM120AOS	9.30659152491756	7.72250811161069	8.4013310591056	8.36876729983181	8.51159827659754	8.06352925302264	8.8459937169568	7.88822972833586	8.05730252760326	8.8081837453797	8.15936416026579	8.61405199027256	8.88001298320542	8.05587577276333	9.84050996125573	9.77544193579965	7.6136365042721	8.62441302279413	9.77966916322389	9.3313832842743	8.6546293583946	6.95870226676511
FAM120B	8.45716405045407	7.36617683919229	6.76656018789486	6.42307918672271	7.44018828433996	6.95949492317771	6.69095860000531	7.16002435210907	6.7679500679702	8.11505161099595	7.03062368791281	7.350714208817	7.19143887021806	7.61525555224694	7.31925260580443	7.24672118787263	7.21356520795339	7.88423371764975	7.86714776427298	8.28413657219109	7.36748480492119	7.33951077335951
FAM120C	8.3983076763529	7.77391841127785	7.96996194626819	6.80005637516171	7.83865158905726	6.42022019933782	7.80236845523028	7.71807865795335	7.30577692463146	8.80251530300854	8.18057546708808	6.66626070471068	8.4893820458531	7.62057706008335	6.29575561240558	8.83973157571063	7.84694845631373	8.94402308000831	7.81450383762634	8.711365926401	7.95659097877693	7.4403808925762
FAM122A	8.83420307563087	7.03781315919684	7.09811100852215	6.9177782248696	8.06597191100243	6.28420505575833	7.49635593102244	7.63233527484739	6.23793138100666	7.70088730013241	7.10954023102482	7.72875754375146	7.25181472727906	7.63320197543104	8.00430532586031	8.18161231924449	7.25080990179458	6.84130551232451	6.83963505516796	8.24230085256527	6.86865502977509	6.87158887582301
FAM122B	10.2255955839568	10.4608413651658	10.4411748953061	10.1102008459934	9.31912317725545	9.32700843629132	10.3949635823427	8.78198041313959	8.71504439744972	10.9198410344872	8.83386202115797	11.2268623901634	8.94121275917915	8.96501338374128	9.82179005487458	10.5594564957917	9.51830566042898	5.77251687393248	10.6801459307436	10.3105276700366	9.64750974749472	9.355608821431
FAM122C	6.91039841331836	6.41148955856856	6.86476146775009	6.98384209767812	7.46695646770867	6.57944070950374	6.41281474971966	7.19389930106727	6.47120967464887	6.0470019819996	7.08916570949955	6.75527147770973	6.68400887781216	7.11740431986904	6.3141081835175	6.05889818933615	7.85470300243826	5.4868345023637	6.11320269363383	5.94555422474879	6.75527147770973	6.30286999937914
FAM124A	6.26072360032921	6.43020712926757	7.22525447526232	6.41291807517215	6.3279078848822	7.38543308885978	6.33974937964018	6.46001267020389	6.48623755111596	6.33143788069254	6.41815123368169	6.155780773404	6.24186831154444	6.23074479857069	6.24321694992842	6.28080899494136	6.50201684162783	6.33865533257239	6.54548757157589	6.03497246212478	7.15505888678337	7.26836684806492
FAM124B	4.99014472216115	6.06431378394449	6.41901376852445	6.34028633420258	6.63414430138798	6.43106610834898	5.86099422444442	6.86754242297621	6.39297736259093	4.99942449467005	6.2110784747942	5.52449607357427	5.91729845688581	6.24277647046926	5.26931000457975	5.06727497132313	6.98922552450636	5.72118921271103	5.49220158705977	5.13049761682607	6.1835029457789	5.93589336393278
FAM126A	8.80299725291796	7.56810877765088	7.25479362248686	7.34330026923214	8.17547471658298	7.28548132075161	7.87565870407908	7.49538716963581	6.61104743893371	10.0851877407236	7.68444059288736	9.11832075512292	7.34364161572051	8.59985969564014	7.55580130773672	9.00562332074225	9.05584116913539	7.40111590373935	8.42093885901845	10.3985114286195	7.96526840464971	6.92679339735235
FAM126B	7.114169310223	8.29368767790529	7.15568421199568	7.60204425141475	6.49655280080673	6.55162473592657	7.56524613297857	6.41957393246912	7.8866680329003	8.76743133812101	7.04102288260966	7.30130273641344	7.13648118780534	7.00498027470476	6.36440445637469	7.94588229858967	7.15208006135216	8.54320690072387	7.92741769656302	7.96625533560767	8.33529567240354	7.58969143898892
RTL8C	10.821874168279	9.27515319020478	9.8830921962945	10.119541298265	9.88178713709361	9.3547593490971	9.2515418888054	9.15217361022628	9.27656803367337	10.840227636101	9.38898973997401	11.0196731468302	9.47328689726408	9.36914458352993	10.2577933866008	11.1241393496646	9.2324601923368	9.50718193902237	10.300526311139	10.3657676205582	9.59091694738787	9.50695365423296
RTL8A	7.50394984276092	6.29476830920605	7.47577571860587	7.67790178968561	6.94296533589805	7.10174569824396	7.04236162973857	6.47745419679488	6.43097155918471	7.69941246133463	7.10043271642801	8.86806077223388	7.28825130841357	6.15006463015089	8.11535003367242	8.82579904256216	6.01616474540355	6.97672961939638	7.22786231805472	7.15212445661921	6.89667048339203	7.04511157652592
NIBAN1	9.08191786893497	5.47141494608475	7.35853442756657	5.72571632561802	6.90251983024238	5.73302193475263	8.58756284123266	7.71046552410651	6.59567688448663	6.29172896244387	6.41874207211227	9.81252504346859	6.43384106052182	7.68686897575821	7.34081546585788	6.22882886526081	8.47965171684524	6.23546319484747	6.06811023789975	9.22125556303023	8.38945421861259	5.51551649085866
NIBAN2	8.29141023837568	7.9302993096573	8.28719473318659	8.53819486922213	6.988133522014	6.94082414745635	8.35762889761178	6.95280843508663	7.50681032580188	7.75717289013842	7.40315129964631	8.57012024910556	8.09519324874671	6.73863840165451	8.95918125389821	8.73579796443628	6.59248910544767	8.5582927572618	8.15307705264051	7.3695144208743	8.66040063604935	7.67700128381429
NIBAN3	5.17239269900798	5.50960804973568	5.51988704740987	5.45062667083	5.24220404788339	5.17221588507257	5.40132409652981	5.19487858061827	5.78098987916636	5.39676805336478	5.53028741387499	5.2369298553576	5.45916614010509	5.09383144211218	5.59006545484334	5.33199693466492	5.24067848096394	5.23017515234594	5.2355822233221	5.12409373838537	5.41730713039669	5.42574098881755
FAM131A	7.6129282763616	9.13297094947771	7.30888225278482	8.30983706255024	7.13654081161778	7.86253407709792	8.1112205435147	6.96053627078036	7.35625735490305	8.59545377817622	7.33555879777338	8.24725424740626	9.17652036619612	6.86725539788202	9.00062308597289	8.25677265468208	6.7450836410348	7.8193480376428	9.11557182209879	7.39914532014559	8.09999787743012	7.9302276168626
FAM131B	3.81312272180151	4.08458922795714	4.33259374367981	4.15955079269032	4.42052893265135	4.04005739409797	4.22456262566632	4.39305861526378	4.20997927168333	3.82115665210853	4.38458730513586	4.08641203920332	4.25507029604566	4.30021289939947	4.23462631891441	3.916867823679	4.35105063253962	3.73715462477723	3.88176113615419	3.98961419680393	4.06878747329051	3.90226479536442
FAM131C	4.48405918472329	4.42010970204902	4.94525764198426	4.73519511627995	4.76804016056588	4.94065435878125	4.84600886321787	4.93807523011049	4.86229660190716	4.7134360742526	4.90111038675319	5.31218106353856	4.97638512527141	4.72874644635961	4.979144798138	5.02579569429414	5.3421942937583	4.87016901777085	4.90802566186348	4.35898098073663	4.72772589776874	4.36658872686016
C1QTNF12	4.54055237719508	5.32794532399646	5.59302432518716	5.22503575568435	4.72113030832459	5.06567214428098	4.79117475587506	4.40480842170436	4.83701916904543	5.35801135135899	4.55517917608443	4.78028926716244	6.25749783164999	4.55289767618682	5.52261551905368	5.08801391097777	4.19638645309873	4.88814318650407	5.29793001449216	4.59010097920506	4.50255922392576	4.69025807932651
ERFE	4.46018226443145	6.33799718176513	6.30671818129806	7.58169968630104	6.48611189389186	6.80312078609194	6.54709549153883	6.5368103430917	6.38412596192135	5.18407091280966	5.78399539322488	6.57619634731935	6.81498767442725	6.79411147997245	6.26583984107144	6.44057812834757	5.96200669079136	7.13583434520823	5.62377109089091	4.46644262061945	5.99331346802911	7.03992035644939
FAM133A	7.07079484762671	4.65017020369772	4.31243541737171	4.49691604415981	4.52908740711653	5.34525066813348	4.43802857886781	5.39237165013309	4.3454601676006	4.29886417654532	4.55812715776628	4.19976405272172	4.44294124395725	6.34700755491183	4.25996942158997	6.54819442288249	6.33690016343326	4.33339844554751	6.49693437163994	5.75681157445034	4.48286412672572	4.47539906713221
RETREG2	10.8157889179231	10.8542262699161	10.5809596597406	10.7144729478606	9.26566343230134	10.1836705154242	10.7898868159178	8.85425152411057	10.6463899347375	11.4314819903557	10.3827112808692	10.5709831442776	10.5696558251335	8.82787456358259	10.8639214919597	12.138572490956	9.03027993718752	11.3631579050122	11.2775269468441	10.0807338389525	10.3085683616627	10.5309442574802
RETREG1	9.12976875571067	6.58780580543756	6.08532129470338	6.14597369861952	8.65906122101702	5.91722810921578	6.6689066984203	7.74572713092861	7.57814415557922	8.62304692293645	6.4782029704247	5.71623012705218	7.04136474537345	8.57276780319199	6.98354380150917	7.66837888042463	8.57861952885306	6.4067160423154	7.59607200348518	9.9526480924588	6.4048346189058	6.41322338125733
RETREG3	10.6230940505727	10.0628148012377	9.70071275795909	10.4841426947065	9.47314731616857	9.46840620445852	9.71733021399018	9.03441696799134	9.53686346719829	9.92502024436951	9.76261937214504	10.5823786751622	10.5629593283632	9.11340172276192	10.2617957465861	10.3358222798792	9.26966207841197	10.8349965369479	9.95419782780326	10.3802894740387	9.49858711378696	9.89950830316107
FAM135A	9.21380340784619	9.66870533718946	8.38506580206893	8.84443969156813	7.84359794968403	7.10673790088062	7.32214680125304	7.49099808945151	8.12053485631684	9.92706305927757	7.97964896804188	9.82613487742462	8.55793560230508	8.37367651437562	8.05093365555475	8.20030311008568	8.59419131330563	9.9087243463262	8.92367581966302	9.33837576270853	8.34255880209166	9.1009915897228
FAM135B	6.5916726702765	7.28560183459741	7.6549368224945	7.73598677299553	7.82852100649425	8.2749675976997	7.86532041087928	8.08155210802082	7.64314590333874	6.35768531576582	7.49677523067161	7.34302230397169	7.71187194798944	7.87028199206772	6.70653436226535	6.88373701702703	8.26837255416049	6.59704619753291	6.42934284345316	6.70002072441944	7.72311358011804	7.71708655729255
FAM13A	11.4232241740601	8.35687118750648	9.88045939958373	8.66553573490982	9.27018153688696	9.16699720288439	8.85962036700833	8.51812265871034	8.32586077261741	10.8895748838514	8.65849483845859	8.86758087541598	6.47010154721754	8.95708615544915	9.28541025756455	8.86835160076891	9.56372656665352	10.3387716092379	8.68204231049992	10.5449320947402	9.28911235892162	7.68838006208099
FAM13A-AS1	7.85897947199894	6.75163257342064	7.01706899026385	7.03218785104304	7.19579555009822	6.59120185074882	7.13467553546722	7.84962299438572	6.96229686225942	7.18860524545807	7.11057448326033	6.61920369636408	7.11058558185981	7.89395098707085	6.20629276592861	6.59698780678525	7.51106327384054	5.88988458776304	6.8117863594877	7.42494256460359	7.12127245030197	6.90446860310388
FAM13B	10.8263416683282	8.84097630249784	7.62875774609486	7.73206285863817	9.49651040837964	7.8558631283594	4.16355486506187	8.59712712831965	7.55738184770799	9.9582908510895	7.40617990160637	8.05785102141896	8.21289065741656	9.1203165947756	8.36265390591623	9.99943659516303	9.28587858870032	8.86132252737829	8.36823046048746	10.5596106858494	8.92687704111977	8.92456849557793
FAM13C	9.36571619152094	4.20169793712915	4.97118174670347	4.05976958404942	8.57459025515955	4.58278417009531	4.65778960353144	6.8937161363045	8.60603603793975	9.15014986363133	4.70766616376809	6.87590085967387	3.78172179188908	7.56408829065905	6.41129824385972	4.64401433338925	6.87560697714781	4.03271385356083	5.61546217232153	9.11274144976443	4.24262545600273	4.22676252669717
FAM149A	5.79218034970907	5.83489017519792	7.17834056511973	5.36036227005363	6.30362890842774	6.15863497310812	6.43606579866082	6.31921588448191	6.03073713924763	6.41276292449925	5.74515036120321	5.81740391250987	5.87648725185284	5.27024242804274	5.66863274177291	5.94075836776922	6.21243339662213	6.4067160423154	5.22267188841915	5.67074123130885	5.33070442805109	4.90992415696487
FAM149B1	8.56155317531454	7.16131927158793	7.8741524663737	7.68354575710519	7.97432133550831	7.14397851790004	7.59300877990066	7.12639363443157	6.93852834741151	8.15859507507385	7.48501828584381	6.86260485894526	7.56268317398575	7.86434659667853	7.81951188511761	8.99302151702625	7.07190327012509	7.9831318908741	7.18517310107925	8.97355499425296	8.30557717831243	7.70301355456911
ALKAL2	9.41628994310458	4.15531155038684	8.86008822341746	4.03807833491654	8.79457801432498	4.55255203838151	5.35197612690449	8.08204271371285	7.93659596865651	5.37903689634494	4.87044426922528	4.5776959959031	4.62684512064801	7.33055510546528	3.73675280169692	5.5448950643307	7.67107922590788	4.22758062440511	4.8802550899434	5.75153330355457	4.69796658392509	4.47058614682145
FAM151A	4.64800363392585	5.07792837437015	4.86506893964111	5.14310900271527	4.96865144930691	5.57753012499847	5.18951999959779	5.28028613452171	5.04577563663408	4.68870428698393	4.94759967843055	4.6859472827443	5.23475789072691	4.82773407421722	4.69683137075729	4.70762614479406	4.82849048421765	4.80319932065139	4.57505379392895	4.70367931049107	5.0002292132809	4.96830388083998
FAM153A	6.15338207140601	6.28772976002862	6.36456319195796	6.44135501625456	6.33941034869916	6.52818901261562	6.32237146984037	6.32289149966699	6.24500491819639	5.66907786860546	6.23332463510661	6.32856124505823	6.46206323745462	6.48507657354097	6.37262394532143	6.03352744397673	6.08738094616567	6.24918881997023	5.88543728801245	5.98378651561694	6.32321133838201	6.45051184502328
SAXO1	4.99812580088984	5.66823106765087	6.29426938375313	5.88242240738919	5.91648430130848	5.82742113226325	5.85228446985873	5.98547247573164	6.00531301507354	5.20677259216061	5.98412698691361	5.31966731399875	5.72211044093198	6.23574980490377	5.29177732122891	5.35405253276333	5.81903508973927	5.44049081958452	5.52484185315063	5.34757769161276	5.6718679165858	5.75796358062172
SAXO2	3.93237618663568	3.31132026586371	5.89348096967536	4.30471236952228	4.03682683295429	3.20105819460087	3.29434971020078	3.31406009901876	4.73519511627995	4.33259374367981	3.87228950392325	3.42384231345756	4.21792336306688	3.33264299525069	3.63069032881659	3.28104601284607	3.45801596224804	3.11217307291596	3.99956704764671	3.52397678509523	3.62238034005927	3.44941713809414
FAM155A	6.04872204978254	4.81666203120326	4.38822575838158	4.46959483248407	5.16204285451211	4.47544362126052	5.03958258330121	5.2036122998092	4.11521709670343	4.42712410485512	4.40149379739702	4.43884328499607	4.44395866339211	5.04167364644942	3.88294225366111	4.01157099827567	5.21780654456937	4.19863192749416	4.1763316725079	7.99743184658097	4.79078515130491	4.34029840537003
FAM155A-IT1	2.8779309660143	3.06168695030904	3.42634993686276	3.08631227952173	2.91447380306423	3.07187092572529	3.01355285835953	3.08943101573161	3.11141401381248	2.93100923756668	3.39527311287527	2.87785625577071	3.39216032197679	3.01534103312469	2.88677696306331	2.9235050506076	3.05444406105628	3.12724201910074	2.96953399531894	3.01992845568721	3.09856682691162	3.20694989550515
FAM155B	4.811771437169	5.33862894414535	5.93466738446207	5.5572213040283	5.53736740031783	5.9214665429177	5.56612412372282	5.59691749337236	5.54426558612743	5.07293492322557	5.96070998382509	5.43648726532129	5.4409644960142	5.96047900026747	5.30335108851669	6.73224728724496	5.96128618398263	6.39259401689333	5.02767801583015	4.97791572013677	5.62265427469873	5.77018512657117
SHISAL2A	5.41255058675281	5.86394496495711	6.12913615285178	6.19482764123227	6.20411675008922	6.34162348421673	6.38019499021112	6.20896479555873	6.38412596192135	5.60770166399466	6.30267713794498	6.3905263649639	6.18583314040062	6.32287799267116	6.12070556760651	5.97453808704342	6.30189993291575	6.04957796404608	5.85854354625291	5.7296369764639	6.27890087086279	6.40337713933164
FAM160A1	8.287809891296	8.50291588891056	8.42791599712133	8.28182642003038	8.32527017228227	8.41526596204539	8.59015246686111	8.01551104121369	8.45414511380419	7.81777170764953	8.08725921742878	8.01570643789293	8.33697936513107	8.00550510551126	7.99798772944594	8.28753723318873	8.04952865304122	8.19317253953597	8.21413337068659	7.72455571337312	8.50012368552454	8.10735003857642
FAM160A2	8.60098130232914	6.91592256355353	6.99369308549548	6.83880087880793	7.2910636227298	7.19162776011876	6.56674069063303	7.206807940031	7.23753146882724	8.0220523187464	6.85740884661535	7.29024244411596	7.19071177612151	7.65220410050655	7.26031508561174	8.33671624045666	7.17408354569449	7.71376775775076	7.99334535297647	8.99824183462487	6.76316034814967	7.17953050263535
FAM160B1	10.0603525298259	8.57620543118716	8.50663618055601	8.32919163032661	8.67167480956789	7.76379435606993	7.64634329947749	8.16935280841706	9.07842362531746	9.89569058276989	8.23660163578172	8.63978628735733	8.3170838831702	8.82102444506689	8.08254480176513	8.73838965809147	8.7849476048978	8.87609511066294	9.67606165198057	10.5635567154073	8.67641014993161	8.63677096657738
FAM160B2	8.52516762181324	8.21496579159314	7.5787549357513	7.94464146848951	7.99041854336817	7.94368157974913	7.83194809757084	7.94101434823591	7.95172039373812	8.71838243522881	7.5590673074341	8.74327894746021	7.71971519230804	7.86924254200117	7.95829069164425	8.76812237194649	7.91351881441944	7.97500550841459	8.06758415277008	8.13910071645276	7.9753205699782	8.33980289186115
FAM161A	7.24998636460941	7.16424471147207	6.61456548682006	7.07222389654097	6.58737439957419	8.19112924814353	6.74818637498323	6.2715016063999	7.10411016716051	9.17878801269586	6.04304760883677	6.76740777342994	6.27842597872	6.22282897994119	7.37916553728747	8.01864577795014	5.66325767678054	8.35890424705732	7.82490270045048	7.12110002490668	6.87950579557598	8.03591210215902
FAM161B	10.4963425028098	10.085196370459	9.3375198538624	9.13870599801531	9.43041247105486	9.39605730585238	9.34777573132792	9.1814439421558	9.50640425576614	10.335563290894	8.90631386555441	8.54576020754976	9.38723389998123	9.38794900978476	9.64420635425683	9.29732593207555	9.74297369693357	9.69640294872324	9.72528614938798	10.0335173354113	10.0555001370767	9.41949087189549
FAM162A	11.5601426915623	10.3885437309631	10.3406630218693	9.70404523000904	10.2256892985878	10.5621788259783	10.8992165059069	9.52956664071586	10.0587111738759	11.9741696363599	10.3273671457275	9.60955935868457	11.7813726484692	9.32454200962179	12.6056476850188	12.0796202881905	9.35494046430897	11.589153443555	11.5371616544932	11.1803636104131	11.296904052068	10.5960527098692
FAM162B	6.29698645579968	4.73860494431841	5.01558684530216	4.73088847567247	6.15454507926641	4.82690071515499	4.71368043663222	6.12628216675357	5.34496377854696	5.45862595358882	5.45280494937678	5.01347945234134	4.64066089669933	5.37608155084829	6.50849374752052	5.09855748436571	5.40368687685736	5.42028715741374	4.40356176822805	4.39838211924531	5.0688097613366	5.11868262678407
FAM163A	4.53535037561723	4.70322174130509	4.75844592321854	4.93285873233518	4.8048356316961	4.67806759248186	5.04765122803935	4.64772628843866	5.00879973792901	4.01471675685214	4.82507038424005	4.53185949020378	4.98631962340322	4.46528284961999	4.3409860731493	4.67644216421532	4.71217987920223	4.23340993265712	4.88694747165155	4.67598692846372	4.73846508883814	4.49423406794512
FAM166A	6.67037261512004	7.4619984230207	7.74416535949198	7.68921453612179	7.65057321172489	7.70340221919124	7.3333110574752	8.0744047875509	7.51675226515331	6.57827558394438	7.64802988187951	7.36564487420079	7.5415288221113	7.71415981371692	7.04601668593962	7.24644250254002	7.55123143877574	6.74613087071739	6.94694223491186	6.79940172259866	7.70281904200037	7.48720755528298
FAM166B	5.12737083396914	5.16662821983299	5.50282102770755	5.7123255996444	4.96830388083998	5.11845475555671	5.49106869382364	4.91538643883584	5.38950774900707	4.85281206492243	5.32518120838155	5.05568379967589	5.15167685518514	5.10927316112519	5.06290880873613	5.70981273844866	4.98998316819074	4.67131755190821	5.02152489986695	4.52704531566329	5.14619444445212	5.24003108416535
FAM167A	6.79414033345156	6.95951778549881	6.58450995144425	6.17726173110266	6.83312620705079	6.69972832888893	6.76964956927446	6.95406748636328	7.06235251373401	6.59009963461631	6.59446921751743	7.72602237877079	6.28501869503483	6.60766607810832	5.99718906108901	6.47339720360091	6.4222656181616	6.80379951415206	6.71613595818859	7.8721404668939	6.30792927146002	6.47391567202684
FAM167B	6.38545196656681	5.97791806411149	6.03630570752913	6.27232542094418	5.9829742375174	6.31802077596699	6.08568459869035	6.12514629615351	5.94915030944643	5.75152756807778	6.22447050841252	6.77869462305983	6.0109002365534	5.91834542278712	6.52550691217757	6.44573184599726	6.05702982449968	6.08569151589964	6.19560120502649	6.04894636221872	6.26808217161357	6.04453974400159
FAM168A	9.09761308743421	8.31231568097203	7.78006020895538	7.52277963110317	7.9631255092248	7.92858843888779	7.87489821855938	7.02460547943962	7.45869684287886	9.64531085968432	6.96460272911362	7.44903242181579	7.93299226616235	7.29453343909362	8.16981228917184	8.54049329097998	7.11141179961984	8.36747505675489	8.8079547594436	8.29946001610194	7.93523961427145	7.5665816334785
FAM168B	10.6346167249959	10.7577827426588	10.0828397066415	10.0275599918818	9.80982099218429	9.25943794879136	9.02337072724032	8.97030642048033	9.19033355103415	10.7009729713121	8.94458481296271	9.61706279912078	9.47495086032694	9.42401109742288	9.9441440529183	10.3316312088562	9.59301192789407	10.6752625228366	10.310631470341	10.0821888981996	10.0363538774115	10.4596935033871
FAM169A	7.28565780333717	8.38658173482458	6.7555786355184	5.74001301554137	6.76571580731481	7.72406571825437	8.0182473503762	7.1363829328462	6.87225741658284	10.0446705363635	6.85356585783888	6.02286676388997	7.52621955647756	7.14583196854244	7.66814160200339	10.2849444510959	6.33562585050634	6.47801893474003	7.34094782147947	5.66248074811854	6.35566705796625	8.55519778793681
FAM169B	5.37409775586172	6.00972470474725	5.91092890532729	5.90123742938176	5.92735639150821	6.0479604944866	6.10107385804155	5.83734092912678	5.91798525757751	5.33785550052625	6.14556668732977	5.56068744355073	5.92619665513492	5.72109550326581	5.32708578504684	5.44507522064787	5.80270081770485	5.56701321805307	5.3335706942177	5.4061070519888	5.98547223263356	5.89907039999815
FAM170A	4.83318741844728	4.84411180067098	5.00610944565883	4.82439656515068	4.98088490130519	4.92078410926337	4.81682079493629	4.90745577914411	4.8863777822113	4.83748837648421	4.75758501529717	5.15689548188675	4.83571132977746	4.67163506382305	4.91698553100213	5.03438781760941	5.21609516598027	5.24038208287078	4.97311247312154	4.69653970328918	4.78868263097427	5.05191997612394
FAM170B	4.37198845383841	4.47847166158867	4.59981696205147	4.44298393785348	4.45659319272462	4.36460337628658	4.13500276143989	4.23555883359369	4.40438691642226	4.56102076273899	4.55291241688893	4.66512206352916	4.54087006951557	4.36325816740916	4.59131722328257	4.31357202791297	4.67647509162088	4.85050868615523	4.96296512336915	3.92830407401726	4.415593296279	4.45338629926589
FAM170B-AS1	8.00379646061374	8.4244965883293	8.60469214040976	8.63464083400348	8.68391864902171	8.51440185425533	8.88680633965481	8.8147788332059	8.84695173266693	7.85961184749044	8.8204048277455	8.77809693306417	8.74950226769334	8.89752448886036	8.37415696402173	8.12516134070079	9.03566868171487	8.38160766798441	8.27708313135918	8.24301578866456	8.71126412928992	8.82136645528792
FAM171A1	8.44029274724759	10.2372050149726	9.74556412909529	9.88645877922125	7.79524874113736	9.38417949673651	8.63496589253761	7.76984795652587	9.60559487444028	10.9206450190293	8.93238642191241	8.38568210507184	9.06884389036048	7.4199122218153	10.2364217413424	10.4438695182231	7.25223689896519	10.4775467116961	10.1529568142904	7.56806961784536	8.52997973627994	9.84391676203932
FAM171A2	5.66837377380726	5.73235644935449	5.76373349141522	5.91566186319887	5.77901591393852	5.75695675933055	5.66143849962925	5.73396734197267	5.54506040500668	5.81955791502961	5.73911685439346	6.30182856228587	5.54015221445418	5.59939012002849	5.77066089759721	5.86698986170061	5.85613309861968	5.86627323943378	6.04208506157489	5.75537847507391	5.67054226703992	5.81219079296396
FAM171B	8.68947329418968	4.68803316257249	4.30081269337605	7.85431126945443	7.66161229383139	4.9102300127392	9.01662264172024	6.4066931145866	7.02512661044581	6.41815478734104	7.54106543832115	7.56806852655711	5.77662366394763	7.92906506437659	6.45161192220792	8.63544974308667	6.63950429999858	8.1495228601411	4.88193550637191	8.95233194922308	7.07684755536575	5.14421656316056
FAM172A	8.80747212788961	6.6579086924746	6.56724272517007	6.96038704200062	7.34218317538016	7.16344396979445	7.38242217309863	6.86225469210266	6.64861146637245	9.56590520619735	6.65920278922574	5.93595954284805	7.17893953899359	7.2756998361517	8.08749891262997	8.60029333092041	6.85375394075131	8.53258410417068	7.43263814007838	8.4602063686028	6.70653573426382	7.38418285928485
ANTKMT	7.02996545751718	6.58365241703575	7.45084588936545	6.32646219475128	6.49114080403771	6.92721925246675	7.32015890163568	6.26974294934118	6.84354044279306	7.83575475660942	6.30257106536034	7.69087064409715	6.81442488215104	6.18403366903188	9.60957720303378	8.52010950812325	6.11949836619005	7.84597818869833	8.79174436801114	7.09137511248924	5.85568024377052	5.87345926350725
ATPSCKMT	8.17305162681793	7.44860569985909	7.32794257654762	8.57528268141776	7.41935190721149	7.69561748070857	8.10882050252052	7.25241515037221	7.77798166193293	9.11244307785505	7.47095948018087	8.01648063153356	7.4599134758923	7.37272019396384	8.80573098926848	9.22373070944479	6.8839195877443	8.59403482270726	8.10345682637892	8.4816163211269	6.96994661420419	7.51490253507954
FAM174A	9.94589169170253	10.3048847942526	9.29362668033206	10.7423151344283	8.65075594068591	8.44285561565419	8.4018064082343	7.8578995779866	9.49309451190712	10.5422840934001	8.5343085804297	9.05556684596475	9.72026067032965	8.40620177605175	9.68395028267986	10.7178507103628	8.75374305398663	10.4366668833873	9.69530561901613	9.57489759711804	9.19815214821178	8.99224290871224
FAM174B	6.61349311195675	7.45259961821525	9.19060476655879	9.21632503296244	7.09182075012492	8.57439774584513	8.28994584199011	7.04877659067816	9.13082522210196	7.8365569540093	7.807479756487	8.60698683889587	8.02157791761202	6.71828756033835	7.89218327169414	8.05129818259759	6.83112046407609	7.85938849401364	8.41240124875158	6.83112046407609	7.2182130768332	7.99077754994861
ABRAXAS1	8.16107221452289	6.73435768699563	6.19283609607389	6.94781925362725	7.79087581574662	7.35582234103904	5.92425884331168	6.99819036334604	5.65163865298706	7.34598764609372	7.14424881836899	6.9005296473363	6.83071697792835	7.33802266501731	7.76631488643133	8.34437108678644	6.51792221403188	7.2967683511098	7.02105832346777	8.22527711038195	5.69039827426102	6.78367541620128
ABRAXAS2	9.1217224036761	8.87175483323366	8.63121277902378	8.8970832337147	8.56945663028043	8.80259474075496	7.93918941377363	8.37595399380113	7.97012086576068	9.19337882158897	8.63704702366094	8.80716699904155	8.84975399302177	8.41861467149098	8.67807709732628	8.90112622681489	8.39182800207163	9.07975451068529	8.68519297766182	9.31218789207999	8.59107102580437	8.85142043611122
SLF2	7.77644309921637	7.58157275055076	6.88613407917843	6.76987540254815	7.25194361607357	5.77213279862672	6.09360661845835	6.28001733695452	7.1508790591175	6.65199026401213	6.51788052527115	6.57708956089245	6.13846007019004	6.83780598316765	6.87256292895432	6.96146340331334	7.69426945607755	7.115489610272	7.44245393280257	7.34525297745906	6.42691336769057	7.2071236892654
FAM178B	5.23963482763781	6.03107746198144	6.14140566633307	6.11977085580951	6.30506042762089	6.36303732520152	6.41158033671883	6.54212730790772	6.40184085385958	5.13028470248464	6.53290338143129	6.23377016027827	5.91546691093958	6.47391567202684	5.50775783394577	5.96261742102467	6.23291874085735	5.7011941867414	5.22175267512714	5.55217550472554	6.28532190318376	6.22280621814247
TOGARAM2	6.90260664946837	5.57263836109564	6.11118379758568	6.22249389516949	6.23796732805992	6.26087326687285	6.29259262206681	6.6397404231603	5.70724433167685	5.55269187316363	5.63077599347691	6.07466891308284	5.81795130413706	6.48885180067511	5.93100406546078	5.73364677910016	7.08547362515237	6.35357370377103	5.39852222582246	7.09812330467495	5.75890384290299	5.64246427938059
TOGARAM1	9.28014992062427	8.44078116096615	8.78473539519454	8.0800207604352	8.17138632402119	6.7595141191906	7.1714949381777	7.69745213263395	8.82037715886425	9.74756477744068	7.68877010326687	7.70220528656549	7.81757289268853	8.10015652264185	7.30638770282914	8.61794285888392	8.18638332453476	8.53088657543042	8.5570050798164	9.78664685517507	7.81076491790819	4.65158495413374
FAM181A	4.81938779086431	7.03976011890814	7.3742293507354	5.89788792001916	5.97947126695188	6.73092551451832	6.05111549915257	6.04372449390076	6.5100172148155	6.86265144650916	6.62256866983439	5.62823152377659	6.06750611381597	6.26399374787279	5.78675295810034	7.23381727426963	5.55823931493068	6.41727223179993	7.48014662413932	4.52909389840576	6.09938698129351	6.26332398382546
FAM181A-AS1	3.85579905898323	3.93130813514888	4.14740797990969	4.47339275863489	4.15674543736187	4.4815129365538	4.23894145095644	4.3567959415859	4.19221942641394	3.98469188362315	4.14532375103757	4.0242009896258	4.12798955414967	4.17301377050445	4.2879656323157	3.90959826277643	4.1859122810888	4.1088551442183	4.1680571706749	3.79157917364286	4.0106331108214	4.27872557328215
FAM181B	5.91205292541529	4.73702072120322	5.18490883534385	5.29616012598179	5.2939707853891	5.06541430178043	5.5287804828015	5.52515887378213	5.28675953957763	5.60366249704015	4.99677412283627	5.01585408508186	5.17594593031243	5.3937876728759	5.90575015706882	4.82217951309751	5.384443460975	5.00244889883872	5.36038806785659	5.76851921202174	4.94753586706452	5.01141984118401
LINC02209	5.52805615840765	6.00149680970841	6.21506286990084	5.87308555512613	5.91851795616955	6.2814858751873	5.94713895827171	5.86132842089434	5.88497068516344	5.65670295081643	6.05566114377791	5.75294452280781	5.91537418447566	5.84052372666405	5.71610591264274	5.50565401442213	6.02325103236456	5.65981717920099	5.70904195959277	5.5392264065157	5.93328269510345	5.89372297577875
FAM184A	6.3692294269785	6.56180503854924	6.17837943768842	6.31122249273127	6.33623400758577	6.58984087266665	6.19056202568367	6.47537284106056	5.9779333983218	5.9350210442137	6.13501371338636	5.61184744514982	6.20509607904318	6.41986073156488	5.41025656692673	5.97674562536814	6.58934849048671	5.58790924120434	5.4620149655077	6.56330646057069	5.63466484175744	6.28165970641397
FAM184B	4.13170159676422	4.89686309717356	4.47105925882726	5.02568207259972	4.99015193107822	4.69340594568883	4.54215822081474	4.08021726190754	4.46065334582174	4.13343641263623	4.58570668117596	4.44929639189587	4.55204464367519	4.87438073029678	4.35571461755315	5.06867530257522	4.17689741392384	4.92948630535575	4.49031890779538	4.95267492563707	5.28717135526251	4.26538610104879
FAM185A	6.5742992464695	5.71511368428483	5.65415528423485	5.51604844611524	5.84186164073908	5.49541292078476	5.48891453930223	6.22795006928085	5.85798610210614	6.27235022297994	5.40512956653238	5.11604082253614	5.57161844013497	6.29374380671174	5.2932067839375	5.08745535594093	5.9399474033651	4.79975361421556	5.07791562279338	6.28633990308424	5.77778873031955	5.38983548400694
FAM186A	3.9343763569849	3.93915353686787	4.07254904928089	3.88062982787183	3.92897427227068	4.12907525819682	4.06530437022405	3.74294377755617	3.98459200264857	3.54202050477361	4.09335288531818	3.38687444355876	3.99716885976519	3.89847972736453	3.76728395649103	4.31357202791297	3.71243011080269	3.76238389549901	4.63739915667298	4.52704531566329	3.79067003476399	3.85691128028444
FAM186B	5.90998718341715	7.03778810185909	7.15167717397392	6.94944515297653	7.33999829636948	7.0515210636781	6.6689066984203	7.07039812724073	7.0453247782338	6.27235022297994	7.28856563912499	7.03438272034607	6.95471319196715	7.18060252829017	6.39325410896767	6.47391567202684	7.74029530034463	6.20513308394836	6.34569448370564	6.25695312474655	7.04816463944808	6.91697555132242
FAM187B	3.67343390795437	4.15074907646671	4.57865451695926	4.34566591130935	4.29182861046951	4.61148728477387	4.43460463103991	4.20777341957596	3.99897949760909	3.75159580254101	4.44126484729374	4.16236955319522	4.28142051584424	4.34460312932847	4.08597985216618	3.8563699109196	4.52555821181509	4.40410350597369	4.10864686306533	3.55343940697407	4.20777341957596	4.47539906713221
MINDY3	8.44778245275371	7.29921707774758	7.08234106819364	7.98506822570164	8.45062792631217	7.00154045052457	6.43689270336939	7.54737146689491	7.9037904435339	9.12915010918462	7.32714565446428	7.89784567542657	6.89398856737255	8.34794315550627	7.26809792277033	8.24017014586211	7.40094988759288	8.41971958834022	8.08976535413178	8.81924050756426	7.57997049411944	7.6045700417682
FAM189A1	5.18472525179409	4.93845085125714	4.68017637987753	4.89138849563739	4.8367283710431	5.12670786073514	4.90931752563246	4.91985384132271	4.97255705428766	6.1547083418689	4.7641836405446	4.55367503002117	4.4163394373783	4.73350453319867	4.48918526504084	4.48119041933121	4.94441738370634	4.75971811054443	4.5563427800639	5.04509844701655	5.00659710537153	4.76810998231412
FAM189A2	5.74889798494153	5.63982876438436	6.25831273147251	5.80244900495351	5.98791520278971	5.39338629698363	6.30193235380058	6.04659021296238	6.3660115011987	6.71952973517627	5.57204831339173	6.82985588113846	6.23454432324747	6.07595934937667	5.76010695996117	6.43962496743995	5.97816454212927	5.52738975591066	5.36504738158056	6.12748144217726	6.18365305421585	5.62147315892001
FAM189B	9.90418373299639	10.0508695281868	9.98381719963536	9.68219127507178	9.45593177368717	10.3160144184407	9.71774105390613	9.70910948551158	9.91110433947207	9.72410171451842	9.90412246911857	9.55587279913109	10.1528779922529	9.53441107736955	10.0951338246713	10.2388446929994	9.24431420377492	10.1917751086106	10.2575837335791	9.39838216374497	9.64502439729847	10.0471888474353
PSME3IP1	9.9330025466213	9.57811347190787	10.0117175773996	10.2984731754611	9.75286458586571	9.52166402779744	9.46864863041566	9.92164999131929	10.2913358596039	9.83981228386707	9.56437764661263	10.2927230992859	10.0203537150219	9.35924579538909	9.88251385052431	10.1234543988379	10.0304405044271	9.78098590949106	9.82739636229935	9.67064075815695	10.1845149946291	9.94115097336661
FAM193A	8.63665147189721	7.51795461583755	7.93064328121761	8.15547340760571	7.81567820791703	8.22340180960004	7.96906324686184	7.27067652128336	8.15408437471517	8.51943971096583	7.26875547065803	8.32547802636443	8.00799967383512	7.48721653539361	8.05559769385533	8.73263617703166	7.49320219032601	9.25571756970167	7.51313857527032	8.27523347541576	8.20779325983353	7.87466055844959
FAM193B	7.90025986597173	7.74845413606047	7.97364772001531	7.67894808148768	7.7104454801863	7.8566006852613	7.85162171270731	7.63587755261912	8.05189294023695	7.64032855287066	7.51982695234281	7.02767163748957	7.88808955681635	7.79971494377445	7.3585603026038	7.41655531270973	8.11597924823148	7.15983495941869	6.95466819244392	7.50112557799862	7.79043135544176	7.68818630070601
MCRIP2	8.53436258113601	8.10696025455112	8.19633208524174	7.73553755309153	7.7106503817142	8.09799822037706	8.58078812893702	7.17726979728367	8.04418328573379	9.23029709488178	7.56108248796272	9.807750758828	7.9869387201198	7.25376097057227	11.6973638921505	10.4018998960211	7.04423235378503	9.90808579950495	10.5320415304733	8.04676031838544	7.57446221907124	7.55914254446587
MCRIP1	8.74857285771747	8.32210676377628	8.66870078455872	8.91801212358168	8.24410999986886	8.16217012541241	8.16203319741426	7.83345438270053	7.66787077839922	8.24778790027738	8.56564216507722	8.40173722053638	8.84463134871411	7.71470089323685	9.51415616632406	8.84246755860289	8.28480004806339	9.55724904001365	8.47380418696723	8.51747852314795	7.70541725653602	8.5655165835854
INSYN2A	2.86692931962465	2.63573500990476	2.80584513357859	2.84794531118992	2.76367669863288	2.69946042347844	2.88647771554545	2.82574072185156	2.63446238365141	2.64998712524828	2.64724713879845	3.01556247833707	2.77707219027235	2.80947477189307	2.60593869326829	2.73682062813748	2.84654027329383	2.66499727199885	2.81653124930912	2.79766141848607	2.63570426718145	2.7397386493333
GASK1A	3.73539525746978	4.52861413144258	4.2778069949697	3.8529887604154	4.04438571359575	4.16652358165935	4.1058447656154	3.92253332253159	4.76362863805758	4.49728558434017	5.52292667091574	3.79430669880312	4.17254158073564	3.74448082826873	5.25115188602162	5.08136122524355	4.22958416308275	3.24196591078719	3.79719155401874	3.77370427895825	4.26675675081142	5.25649247094821
GASK1B	11.15932155041	8.04307030784302	6.05989788123404	7.15606646328843	10.1467552501163	7.07902737932627	7.20261876652723	9.27404844703225	5.54152029934578	7.60316902244146	7.99302617750206	8.96611654592961	7.26207282184617	8.4366232814973	8.50979176404841	8.08589259673641	9.37047539540131	8.22649296358343	8.08423759212999	8.52558167257292	9.09421068374832	7.1888163431602
FAM199X	9.16121461590261	8.00446100549375	8.02046487530288	8.4884175685362	8.33209659846003	8.65486253047444	8.66023996212957	8.11069027130286	8.06195879141499	10.6259636598347	7.98456209884776	9.32322978551349	9.11635020426312	9.14030521522877	8.7377945812999	9.31550786202379	8.33448329076442	9.11414983042605	9.52306305855782	9.25770732826172	8.84426086378401	8.56945509685707
TAFA1	3.44284961350356	3.68573982357744	3.91234190460221	3.76149115997197	4.25058998467659	3.61232564850511	3.61707990965664	3.69060653286364	3.57145682710955	3.50766555657959	4.06358740948662	3.74059779952622	3.72208672332731	4.25409147883213	3.55420732532139	3.65996031110679	3.68724544032063	3.56199101196315	3.71439815200973	3.61618701018547	3.76708642003651	3.50188991260556
TAFA2	5.93811264090205	4.5517157835921	4.70060567351562	5.02276095864746	5.15241479740083	5.04215018428142	4.80854202562864	6.08115720357834	5.12777821970475	4.98248691990772	4.51921207825231	5.2524034351211	4.93771037268415	5.42130842160085	4.68033569566477	4.7215345163304	5.36801250149325	4.9123615201587	5.80086650814308	5.44916283992002	4.76210091892421	5.60482317466366
TAFA4	2.90315624810885	2.9094803558382	3.12421588003629	2.86128633763299	3.18038100148999	3.14872460223578	2.74954867325799	3.14872460223578	3.27538993813048	2.97385724999971	2.92935664886079	2.707094990801	3.1614306411343	3.00974907341933	2.90069168761389	2.72784151877535	3.42707076932292	2.68038328546736	2.84296807069889	3.00018019421319	3.0961132176946	3.06151578824733
TAFA5	5.86909614859712	5.67752074891762	5.976578971725	5.84708880251008	6.20025924057462	5.79289114688518	5.81603665173939	6.25747070185376	6.25314058598965	5.5508178082317	5.9748322778576	5.94705362658282	5.49760789456953	6.27341659170121	5.25840751542256	5.95681909503569	5.88274712029389	5.6283327753219	5.38410772208691	5.95321382156619	5.71089533805782	6.0743412165363
FAM200A	5.06016210330843	6.19392966574479	4.65298624537114	5.08349534399662	4.6452428464039	5.17121747964557	5.30300648300198	4.72004002978787	5.42571164451536	5.19615347450185	4.39816077764734	5.3234279640847	4.42991070774754	4.1518287447944	5.40878103495865	5.20379047930989	4.41685442598245	5.82238144335412	4.89724230125388	5.30559613743029	5.48264069506482	5.56352512917756
FAM200B	9.56882321855804	7.39255886661601	8.68036490350948	9.01245781384008	8.96876584228352	8.07068185125885	8.80070211430118	8.37450471125241	7.68589553730498	7.75474438510311	7.34416574371752	8.61804529244146	8.00329126907081	8.38042324538847	9.41569831185684	9.46516928594277	8.0218823914973	9.65621080134992	7.41691449457188	9.11441399721527	8.3264955370793	7.19659196804689
FAM201A	4.18975445468944	4.5838905214681	5.85505860362966	4.78945268960394	5.04844586355906	5.09887305048359	6.09764998590726	4.90455779360047	5.05999243775219	5.30664307749076	5.35040025444994	6.69576876615628	5.20099077182744	4.90455779360047	6.99374792154894	5.00716679009411	5.18217196116651	4.37889872623599	4.30580081974979	4.52740255335442	4.92895911054867	5.13055696416095
FAM204A	9.51665151062016	9.02701298481646	9.39740586885454	8.9452191718078	9.06440628943736	9.78072866899369	8.48046927484175	8.64878746939587	9.2474143495192	9.55898884801252	9.17201867112677	8.66809362399863	9.80898038517658	8.71330898600635	9.30700234843435	9.58419273105063	8.98098775985461	9.23999704129169	10.1197697908011	9.34978346551016	9.1107099310443	9.21800295944925
FAM205A	4.0438698088662	4.05724532712153	4.11311515430934	4.45557321839329	4.09227757287575	4.1450636384847	4.16869744274397	4.11219312267232	4.15798047800202	3.93165828287609	4.42793518555397	4.15912034833268	4.34614469925413	4.08836343854496	4.19187513659748	3.89900629838523	4.10508252710066	4.00562214342918	4.12912128443069	4.06389477761235	4.083333929101	4.28391934439803
FAM205BP	5.4257563085041	6.22084935174974	6.11656120817839	6.24779592982137	6.31995366159911	6.26559049629282	6.17823102046357	6.56394972717775	6.3033510516381	5.41921813207223	6.21680735718136	6.05154091285557	5.90207098537543	6.48669260154819	5.47199396451545	5.78920888897934	6.42298706311523	5.60622074163531	5.52791996058422	5.19978649679763	6.29020474193839	6.09166152762805
ABITRAM	8.54313186648774	9.12449000047509	9.58512574571659	9.43454303705128	9.18428675672316	9.3763175934169	9.3343316817386	9.33353611920431	9.51808849046541	9.30358618611363	9.04329860337982	9.16507979793701	9.21695042368014	9.2238788943363	9.95003440585949	9.02962768370459	9.24840699372333	9.24652371380218	9.73422000196244	9.24388083661041	9.18671021686366	9.22073350287501
FAM207A	5.07386261002966	4.98575796344088	6.05846056841319	4.7561562428704	5.17772276589312	5.26745271767068	5.40576997635603	5.04262745564636	5.22930074970196	5.0838079719726	5.9300017899351	5.38526658983073	5.02534625236012	4.84187367176547	6.33646946324792	6.31566081393629	5.42772264888706	6.53259016734079	5.91609987102854	5.20250096421983	5.09213254823517	4.97714775831664
TASOR	9.94419218173407	9.96697640643157	9.69463448751008	9.14069311493312	8.88140627766306	9.30530824546055	9.93384547467675	8.68179252376816	9.18805487005439	9.60573165927935	9.71359792875564	8.67452871512554	9.64625261451796	8.83397677583764	9.65533016926493	10.3384595478198	9.25327076141611	10.4259929172271	9.80625525215182	10.311526705084	9.17549666358593	9.35373044581518
TASOR2	8.36892539182045	10.6496249632468	9.41627961257929	8.75223844435023	7.64420141457778	9.7609445091112	8.69034014233323	7.64850686430029	9.6624950560487	10.6303474954438	8.83313049329171	9.86918331745239	9.40963525333993	8.18816115457741	10.3574797842143	9.4155337938879	7.64406228435837	10.5057474414108	10.0387836067677	9.31953622491174	9.85389219343031	8.98327534214136
FAM209B	4.16353307495668	4.39246860614351	4.65547555692592	4.96616593850983	4.71747199703453	4.93224976631669	4.81682079493629	4.540179834807	4.91939064196793	4.48161674251831	4.70071557699801	4.76244948355946	4.6281140297844	4.64095029124206	4.60066254482953	4.52216297909175	4.82102932417296	4.43645812007175	4.43206133713125	4.32010431202477	4.63203422424303	4.61994048439317
FAM20A	7.78068884316042	7.76834484644745	6.01532484013338	6.82729462431395	6.90852248103587	6.83179815413074	6.53277184682198	7.48691660780546	6.12364787876827	4.96366006568656	6.45939438405259	6.82545542139214	7.32589406373916	7.89029241072822	8.95731154359552	7.14901877914239	7.30239658743985	6.77869462305983	6.59783364938184	8.46791028293912	6.53246857176752	6.61121422585194
FAM20B	8.10577896162607	6.53071195342556	6.72425215221758	6.57600246419978	7.44074918108476	6.87873902309661	6.96294886379842	6.46645683759814	6.94971194694844	8.60765950962302	6.85146973673559	7.16769215721561	6.53903098612501	7.01034568450508	8.07644816352761	8.21308589802208	6.60297465596414	7.87047451306498	7.4857680580324	8.23227099777436	7.19387243929821	7.35656547550004
FAM20C	6.24132328097186	7.60642377972617	5.67113967711457	5.24400264800801	5.42750838024399	5.64183811398335	6.90848451383671	5.5285468516889	6.70077618756367	7.62780033848867	6.18830815957014	7.4686635995053	7.81717558792582	5.47839154993203	7.68234650765995	7.88373047046373	6.44382873942543	7.68056928380416	8.350550581663	6.78287184678582	6.65706959603077	6.40427463306518
FAM210A	7.09840916586667	8.7826067814473	7.80897401723745	8.12266146467554	6.65795333875432	8.06389008031572	6.8535579154904	6.71567032097957	7.59260107474106	8.42589475521804	7.00902280758515	9.90963357535069	8.08126692300745	6.45676040110273	9.57427284220468	8.65636650146931	6.85343885800101	9.14787291007779	8.96297401459499	7.99603268645809	7.04469521569904	7.34416112941715
FAM210B	11.5239602534733	8.90583841909042	9.10852414193933	9.38840939594411	9.97803006891061	9.01625773316766	9.33466377136392	9.54991884812326	9.56748371006582	10.1414690026387	9.0791664866257	8.60087351397121	9.80492937199118	9.49951789894905	10.9293867252365	10.9392297056635	8.81732951220886	9.52191567985549	10.2774597499362	10.9740734203189	9.91115140189548	8.97726470248966
INKA1	6.14565654771529	5.97197286350597	5.99657142820731	6.04120155131146	6.04249197053708	5.97927265539499	6.03665097779058	5.94332290824054	5.96121279940401	6.03927201621693	5.85491507820999	6.11086460951026	5.79699358298845	6.08255022938845	6.33831059867719	5.72944366072478	5.51874327572268	6.08251422353251	6.03007431431917	5.97583074004327	5.94930156105448	5.95192148968706
INKA2-AS1	5.9526301786832	6.31397927883763	6.58757506592014	6.44521658100434	6.39428856843033	6.70597895930675	6.54741848145953	6.98310790660207	6.51279064900173	5.99044669908836	6.70023450282491	5.92633838017538	6.50994849704254	6.89551294274433	5.96798773406759	5.98509837097146	7.05429113307477	6.08389874590397	5.9635408964441	5.86681594108104	6.61789833747515	6.4832076932264
PRXL2A	12.7966808506788	10.1934432416624	10.9553549079046	11.0913198091195	10.5446088791525	10.2543453192745	10.5872510649961	10.4781046729608	11.4699292871616	11.4696354248813	10.0816224997683	10.5973477138312	11.7738730864594	10.8585673299766	10.8196273356693	12.1692504364228	11.1044492909645	10.8750795551446	11.0573928436561	12.3386827708065	10.8309469941314	10.7464234246921
PRXL2B	7.89698958562207	8.03095613065939	7.5146643625994	6.56674693907616	7.00793634469848	7.82362077758202	8.11256542584245	7.1056582615892	8.07959092010443	8.99606065271674	7.28874608877167	8.47178660092978	8.47686252280138	6.60753183391544	9.52292832129629	8.20560185782886	6.62423080105743	9.06483538101884	8.90646878947851	7.5446994444383	8.26242342915998	6.97431010445642
FAM214A	8.6879404830103	6.94131084426382	7.41200233184081	6.90773034637733	7.51057598448518	6.8705448026199	7.44443076990245	7.67385600283751	8.64412949573508	8.77306881007109	8.04958557070336	6.94977541100099	7.21735980286495	8.36310780336244	7.94333514883253	7.67637747718437	7.67948854352913	7.26264526133946	8.30038886862891	9.72672463230251	7.58202913866468	7.22379710199393
FAM214B	7.27550389492469	7.33281515394986	7.67423846193435	7.83198751279227	7.84285431361472	7.57764586023411	7.63176100670035	8.03787531591191	7.60835579782005	6.64013860242686	7.80487422911668	7.94505259690411	7.48281588660836	7.86340300547055	7.49713826107671	7.78234963424828	7.76937523393698	7.4531952639928	7.05302683108303	7.78601729885146	7.55343707523392	7.60337827695053
FAM215A	5.08874241939529	4.46829529585806	4.41857617537487	4.55794045853463	4.44159401275181	4.79168213098634	4.70695587727359	4.71268761960335	4.56399768112797	4.69249679525409	4.48053787712499	4.86796176184442	4.59239743725641	4.54942949790826	4.78112993109041	4.63837519757027	4.44901991815681	4.55280914833717	4.80681444834703	4.49186873865591	4.9027646665078	4.45044724358193
FAM216A	6.74038302523178	8.06935294761125	8.13012349275485	5.8497624245274	6.67156927399391	7.57726870723272	7.08590494394205	6.15465842533199	7.80897401723745	9.17288378625937	6.98918055568851	6.74201872515319	6.43424083920269	6.0099676370474	7.29741388507023	7.86424724878496	6.20668350664888	7.86080587388974	9.45493962595994	7.34742344688726	5.90583617832486	7.56588769162252
FAM216B	3.42212315685118	3.59466108620714	5.15340936416179	4.92591414511249	3.9504455329505	3.68545482081171	3.83356601160091	3.64284087416793	4.04370161095104	3.22808017698756	4.01922017340071	3.60143793457229	3.88872330634947	3.85419467673668	3.60884398015169	3.26986567709664	3.96980506378881	3.51202987510686	4.40956802037876	3.83005126624885	3.63628427522605	3.74052546080909
FAM217A	5.25577103366453	5.30345485812947	5.60406933444621	5.91359292155326	5.53592457496853	5.39969193363798	5.41058760849747	5.97897055649193	5.43334931735424	4.9627442193319	5.67021214684663	5.45025808832506	5.51735342677497	5.61886427188251	5.03338411194275	4.89983055624851	5.50762440723016	5.00873115078143	5.02046434843599	5.06791791078181	5.60202229727084	5.60577787832514
FAM217B	8.61780698292702	7.33099810485974	7.13761556192816	7.9413596219659	7.46846739613256	8.98334620854529	7.91214863416894	7.48035963875837	8.26772593385814	9.90801266571635	7.13512343701135	8.16080106588223	8.05459840091552	7.32538146525195	8.34612567286593	9.33655231379153	7.06124647485103	8.09576317580212	9.25930307205217	8.53345178017617	7.92883098989705	8.69012354497905
FAM218A	3.82938620803171	6.01445253194951	5.09104731796387	5.40865084537829	5.42649267446445	5.72467830872279	5.39616308120927	5.37860789514849	6.21732749570171	5.41758059830349	5.53126513402583	4.48916108837724	4.64193537754753	5.41942906864105	4.41932023066015	5.84410173355006	5.46165669516912	4.8920824336126	4.20753365988299	5.57097893934748	4.88646232917226	6.08289262532652
FAM219A	7.95087074030377	7.50468539226525	8.24267400756447	7.6936293603684	8.16844402398525	7.5027712805432	8.37296151692096	8.02591090510415	7.82496847433199	7.20968980349018	8.29551838970386	7.89786766383124	7.67852035507175	7.90430171247626	7.9099178357144	8.03429314176462	8.46930124053082	7.57737776712786	8.00625842146719	7.28686136269752	7.92225561033328	7.75679259533175
FAM219B	9.26625551811902	8.2869346145508	8.64181097591687	8.22742106828932	8.40168333078401	8.0289568522288	8.32705032915474	7.74744039539381	8.14210261568771	8.38690379624221	8.21418962139822	7.94107408359945	8.05337236546478	8.05952255639433	9.22690062612306	8.09517743007461	8.28321155888163	8.07747069781526	8.09267951269513	8.63161946715758	8.54377331574854	7.93712515399851
FAM220A	9.51117747496905	7.92482854064414	8.10269955951602	8.59678672656744	8.56335525779161	7.86006352613435	7.78372367228938	8.11665691490393	8.26412668276879	9.62873827962391	8.18949521162035	8.919961359395	8.88047460712031	7.98933867145733	8.9790390017001	10.3041571090905	7.53934694760943	9.24442632133249	10.2685703710557	9.36189531507821	7.8123494590621	7.75729600654616
FAM221A	9.26932011066008	7.85209129507878	6.30671818129806	7.94963564180299	8.65761097059232	7.72808490846923	8.46811961951166	8.3947929586584	7.27761864289283	8.96257184974296	5.41346883415672	6.15504693993396	6.48765982480291	8.65413943348104	5.98341441097481	7.61120379219293	7.67590406349659	7.78585969506267	8.21355355569921	9.85550037570859	7.38187080997963	7.19123914407626
FAM221B	4.10692288043905	4.30933249422268	4.43509611412102	4.5671173350273	4.36178822347819	4.66563470372953	4.95551810240158	4.33441879085994	4.25967966439931	4.25759763555819	4.63111211104284	4.31283867320356	4.52809031258877	4.46704181891725	4.53930177617191	4.32207647341229	4.3779404240628	4.40002668295562	4.50985231219333	4.21395558892503	4.45159135380978	4.32799440838843
FAM222A	4.98237890316789	5.57621926685257	5.63918539802449	5.4432192742012	5.43138595178353	5.82613141876203	5.56383767646348	5.03010857318144	5.60794470305615	5.26330998469815	5.53059683159502	5.16157639433063	5.96993311548828	5.52883341791183	5.23732648720294	5.76731574800021	5.65906237830789	5.90484787406642	5.26493044031657	4.93565170922769	5.48453208552733	5.21095731893383
FAM222A-AS1	3.61535012727857	3.68761947801524	3.93617448195484	3.43361266147062	3.6688355958886	3.92580468835592	3.60752669670242	3.6111428733775	3.73579363280601	3.6000496804593	3.96679146647175	4.24321029709729	3.6166629039856	3.45587810837766	3.85173826704467	3.71143917954176	3.77477320499815	3.85857538164516	3.7637024393371	3.62403437360939	3.68108913157808	3.4738943336322
FAM222B	8.84186133092859	8.56542895450755	8.6935495061426	9.10396515565768	8.66273794667637	9.03564930826466	9.18583655535881	8.71972567177885	8.75794498349738	8.51773040721818	8.47599788840951	8.66455133172734	9.1370679089951	8.81028799883526	7.93552794273257	8.68977235812237	9.02708611222567	8.89365090972103	9.46698138591024	8.33903975743168	8.80407885308326	9.13156075673096
FAM223B	5.16950827049296	4.46353713775136	4.59972873698213	4.55580350991047	4.55308994075761	4.28201885142181	4.462412330332	4.50995188388155	4.55574175043145	4.57471219129868	4.38722618346106	4.8797746695358	4.58887441331575	4.59880840813736	4.81864109765791	4.57323461072539	4.55587875668167	4.3337858929187	4.35490799548681	4.99075323517494	4.59158798246861	4.59659066472608
FAM224A	3.6591965775516	3.63045232179536	3.57461835221446	3.41464507249585	3.61739019859073	3.77339136823553	3.54473698976312	3.60726798908862	3.64399717858447	3.84758176540917	3.54399405850626	3.73502615929314	3.60338976326109	3.63959437753632	3.55676242695837	3.28510820175131	3.91573059812875	3.63021119839534	3.94848438265002	3.49885493965714	3.62287369448525	3.5855719305959
FAM227B	3.05299085277825	3.25523088259215	3.51312303010526	3.19136185472874	3.19365032185316	3.64761770269662	2.94087832418175	3.19737200547408	3.2946613910157	3.01128990963503	3.67638530248546	3.21511490444885	2.935803189536	3.24298098579822	2.966885812053	3.06878969181843	3.39308645880799	3.72115925917657	3.48262435085675	3.11099044373011	3.12048632233795	3.28948286319701
FAM228A	4.14210267319379	4.18367467215089	4.352978331589	3.98040164804307	4.47610592591111	4.44470459633091	4.05516176174142	4.17221144125236	4.30838438268992	3.88906407736361	4.16288867267234	4.15276357484024	4.14808057631409	4.27341310186956	3.92178117876584	3.45207055104688	4.47246188230562	4.05667499572277	3.99011121586971	4.30489469150391	4.29027978133498	4.28284624151303
FAM228B	8.22243421483968	6.81753560521225	7.41973789677329	6.85029989629563	7.65194723895799	5.8463519916869	7.1492059022228	7.49331917285764	7.06017731360313	8.93780377686591	7.47324329302931	8.30479588347431	7.70033825891738	7.37558450213929	8.46753507916566	8.49182073684912	7.10204063444502	7.60988096439653	7.67672862110527	8.15925296845501	7.99919680162767	6.24396034802832
FAM229A	6.52286149800013	6.19970263298538	6.04221889508341	6.51759837084608	6.50395306277322	6.80668450067043	6.9841040227254	6.80825261444013	6.38088443668662	6.05596660005127	6.44786099143548	6.42354397658206	6.81932775267124	6.71542525123036	6.73887668271977	6.40442010578433	6.70895990367673	5.87100639434322	6.51105838276227	6.17164896766963	6.44884312428023	6.56815226448388
FAM229B	7.69092097733317	6.41930057964055	6.38142378652705	6.63895169680634	7.14582969813893	6.75831736426674	6.8164095501275	6.65584595371108	5.98685587389333	6.73918265141124	6.66448633636723	6.20785793837691	6.66841378313089	6.67069961541	6.35131049977299	7.15100922435353	6.42109352233719	7.50451881507423	7.24224318362488	7.17582585261833	6.34770173619964	6.37030570003424
FAM230B	4.24530995117654	4.74422640317728	4.57313494832391	5.15663809723222	5.10579313112538	5.03847159682965	4.82568696510845	5.35400877973606	5.03110870297156	4.38424001336145	5.02695174416897	4.37936058783387	4.79143355265203	4.53244090954316	5.04894165106055	4.31357202791296	4.84854838200807	4.47756755367691	4.61128215195829	4.32474781141663	4.89309857353985	4.79143355265203
FAM230C	3.04325088881894	3.11156962926431	2.9976599141137	3.11532917427982	3.00735349301593	3.55257938020411	3.24866207827614	3.12283555499349	3.00876256897747	3.34738406025844	3.01608355567703	3.17968470415196	3.2221240406797	3.24102718592597	3.18465589153982	3.38709614260275	2.91616634333368	3.24470839652894	3.34392209784947	3.0536973767546	3.29631694573132	3.11414230948875
FAM24A	3.1335802756351	3.45231946829083	3.52438080896805	3.52572110281574	3.51209249817945	3.5723026599374	3.43108580483308	3.36523435421475	3.41490553727634	3.31580919972134	3.43752536679487	3.48365426218479	3.59668849340438	3.35393013551525	3.43586231560257	3.41037234655055	3.51750655806496	3.28101304767885	3.33154268298563	3.241071426275	3.42149223863126	3.4453069650351
FAM24B	5.94573648859129	7.42630463515718	6.70945192896031	6.75326312052919	5.92909834889118	6.62007949710764	6.02471133568399	5.85764956181317	6.32735009518257	6.50393858998749	6.1012151029519	6.40029166504091	6.31412413865682	5.87876728942864	6.29424667425406	7.75328876300162	6.13259184604567	6.70996348379644	7.06101566235374	6.3290157707776	5.43278509518553	6.03838860723644
CALHM4	4.23357700188132	4.80606856069215	4.68794267959897	4.69165329357104	4.61372053238787	5.02464623262051	4.90746786299255	5.13972733327534	4.62044871362615	4.05173715750961	4.88334672131137	4.38262107876102	4.80361659804442	5.20816570232937	4.20192976029858	4.10533847532058	5.22108463722956	4.12093869505238	4.1754789718842	3.87829317396388	4.74963022049281	4.77821382352066
CALHM5	5.89355647297954	5.8433051730918	6.56500629950251	5.91321542755582	6.02412810440131	6.26636676514052	5.89627560342448	6.92816639910075	6.31076366303613	5.21022631966105	6.92819552011928	5.63201437181808	6.18583314040062	6.61095014028748	6.02658591976027	5.30163266139327	6.55844429937649	5.12365104601273	5.62458401602004	5.53953465545595	6.41428051175426	6.02658591976027
CALHM6	10.5755840697603	5.69200534109412	9.75718000912917	7.27635016613199	9.52573545544214	6.17298096484282	7.96535865712836	7.31876187156509	6.05712000523818	8.71838243522881	8.40035356189293	9.89601617485391	9.54783030572213	7.91792362343363	10.2203384433317	6.30800819793898	10.2169627195628	9.25386342497744	7.27592709258017	9.37133447912882	7.77793779990888	5.38943731589331
FAM32A	9.64556222458924	9.47891056944843	9.00453210164748	10.1169291395367	8.77475124386619	10.1637350416883	10.0516420014791	8.21234040921811	9.82611752520137	10.3668004800297	9.49478148302443	9.98052405486884	9.76251671424177	8.21758122750982	9.94895566430746	10.3164956802058	8.6517442769838	10.2326904994361	11.1493750835007	9.55267203645586	9.15882095652507	9.52207521455259
SHLD2	10.367384707716	10.5909325284753	10.0923087006203	10.0296763208184	9.06546814571699	9.83724900596131	10.4021858319285	8.74835441414413	9.13262049819441	10.8977263145462	9.86898621559429	10.0159409143026	10.114776593299	9.01965815582078	11.6568267247504	9.53048382893256	8.78232078588436	10.8779026624157	11.1803835961623	10.6275071067783	10.0917518277149	9.43884547330548
FAM3A	8.73264958368213	7.40959763492226	8.36515657318754	8.11593062092076	7.62058096368366	7.268380630699	9.04210567771932	7.57293166422333	7.53898419178734	8.77782054309702	7.85294069759323	9.81498810002229	7.66774417677804	7.50096202451193	9.37767071170794	10.1279363755536	7.22946958179605	8.79584841229172	9.37710917445477	8.31879236612222	8.12884406920638	7.05475277011843
FAM3B	7.46630067112292	6.64799554957152	5.51131582430984	4.88221115096355	5.15406491837533	6.62772205389401	7.21996463930485	6.62002673140516	5.16838524528358	8.91492428957125	7.9577744456215	5.4915807397038	7.16129605269636	6.82481503134257	10.4222123332027	6.95073481576847	5.24629204928572	5.54049093395567	9.27698238080167	7.40351855066662	4.88844641940721	6.19382645963212
FAM3C	10.4107491309449	10.8604977617804	10.3065134080202	10.929642463785	9.14394740088741	7.65434763867725	10.6650557272912	8.72057617437047	10.1401366612944	11.8755879663361	9.66612875648304	11.9182683474568	8.66797023364206	9.32765219955749	9.83271266173899	11.3795995303545	9.75721056878362	11.4327086485481	11.8048739766457	11.3650651972685	11.815228739256	10.4641668257615
FAM3D	5.31574259369125	6.00828118543643	6.06082518501055	5.943673335447	5.87688333033423	5.92516291759235	5.81995564805503	6.46445488196891	5.9239373207892	5.3177025077764	5.86412758853423	5.75482315781975	5.81795130413706	6.17846217627315	5.66064021924368	7.2623228121858	6.1143211954303	5.59576010247202	5.53700744016533	5.04428032720424	6.82839896422895	5.8272476630318
FAM43A	7.06860567406257	10.5430429786404	7.67441331680053	6.14080183098964	6.488755803412	7.86802879918057	7.58599156952373	6.14825494566077	7.8016938465449	9.37495432912003	9.0198614201089	6.20295779367102	9.76843080191898	6.54259941791819	9.71470022880467	8.2145793409367	6.23974268473782	9.75806576516757	7.30410911083302	7.92390057985699	6.52333991573867	6.59553471363765
FAM43B	5.61902419466812	5.87342675766517	6.16291872846051	6.06058820159714	6.40319388954302	6.45506452973644	6.09939869446623	6.49042623574743	6.19531191061705	5.60525635127235	6.21446095394128	5.75323719374749	5.93740413936188	6.01404504788538	5.60158906238142	5.75719688696411	6.37905071830216	6.00513402771568	5.80884101846499	5.21906059292955	5.93243696970084	5.98804879707602
DENND10	4.18989915339241	4.31419725386554	4.11423996880533	4.38837949086788	4.41351612274915	4.38090657098417	4.19077145563091	4.10574176347724	4.31291814311581	4.03106610547809	4.10052617804196	4.52423232517567	4.16855560344499	4.36150944932317	4.2734668562937	4.47248319193698	4.09659096406671	4.30644712079224	4.34714397169066	3.98827207608213	4.38032854780459	4.24221840073715
TENT5A	9.86469348263176	6.83893667762992	6.59797346266089	7.56736990765921	7.82171831261048	6.61702063341206	7.29063251606339	7.87370913005873	6.45983013388802	8.60833944760285	6.72977954437629	7.91753098478491	6.83332201321116	8.24789765345553	7.53677087862147	6.96154476335162	8.54283037427895	7.69417688619523	7.16056838298729	9.17132091510441	7.02035040348628	6.36595457750219
TENT5B	4.83106010005074	5.28048607474493	5.02843849229308	5.63394650470194	4.75231122511778	5.97903612448344	5.4896801439107	5.28999334254914	5.15194251223525	6.59706497823532	5.43038444130688	6.13489695997049	5.82532990417803	5.30594173176728	6.33991977880799	5.06690821106986	5.07546335097654	5.28919105113597	6.08856462130932	4.68698864960544	5.68671839719697	5.29614468359422
TENT5C	9.42690575295996	7.31259017323696	8.45385175459791	7.84975622977596	8.6377838504862	7.5242945410937	6.466879719662	7.64140600679603	8.49985963562608	7.70344230823355	6.65083535128123	7.3339067121373	7.19958309687545	7.17027028914841	8.00808065307833	9.85145307337275	7.62838816420274	7.51274472009596	7.83786463965137	9.00973384626397	6.9859981813662	7.40214424008525
TENT5D	3.24175992309041	3.34919976542362	3.60712087188708	3.38877447307641	3.35805108244488	3.55307124549583	3.40096471715959	3.28082194915761	3.84760561356002	3.23437484553857	3.34393125491415	3.36094389144728	3.36600596873709	3.49464475204645	3.23437484553857	3.60734007547402	3.32076720365092	3.24282811821828	2.98543370906292	3.31972159212706	3.51980988568346	3.30676013740914
FAM47A	3.38455894422626	3.85884763615118	3.80666229670938	4.08801024925565	3.51263768020782	3.89054752606141	4.08519036297201	3.75681918075461	3.83710481586459	3.54028788207169	3.87794518115534	3.78105109606762	4.16860702860916	3.65143599194755	3.71305166085004	3.67870810048016	3.9912308385801	3.71072014558267	3.57502994912869	3.46256183982812	3.7677239412037	4.02671043931459
FAM47B	2.90881212935827	3.0316868176059	3.33606347520592	3.12340697240045	3.27982146914078	2.93138720416883	3.12684580375621	3.01965133168732	3.13829425387624	3.0057851359423	3.17065196156976	3.21511490444885	3.23758032824392	3.27624588724957	3.33735272098159	3.17648350203056	3.23349575454973	3.19212736202551	3.09545017319574	2.99781098475282	2.99781098475282	3.10599573107258
FAM47C	4.16185067142977	4.42561306248816	4.36935262219318	4.38870863745681	4.39086294920739	4.45886132664204	4.54583813372449	4.26428422844498	4.25364452447104	4.23062466771406	4.16260314284572	4.64252420960781	4.65929335803679	4.38051124041236	4.48855796884455	4.3042867623235	4.29237698898206	4.39802078845073	4.34214795494325	3.93114917538161	4.2376918960507	4.39773915306267
FAM47E	3.67812405460616	3.78053093624168	3.64859653886372	3.60755088643776	3.49863925081258	3.7805107882033	3.78657215148793	3.45106359242251	3.48215356769713	3.73036617765772	3.61892206591851	3.21511490444885	3.61644487747967	3.75565464472735	3.38420092092586	3.4175240075823	3.66724769514046	3.36950148854254	3.53900253415321	3.41057388609429	3.78089069432003	3.64092192109763
CYRIA	5.79106256302204	5.99008416602236	6.68717655067335	5.95109607144302	5.94931346359422	6.14009325845751	6.39839728563198	6.23938735343649	6.09425834076903	5.24875215430066	6.18973094532114	6.59009963461631	6.36687406354366	5.96053320588794	5.9086208691723	7.46735515185499	6.58349527029003	5.06833825190226	5.85726133764727	6.1111141301119	6.22862030037084	5.87790417601766
CYRIB	9.16326000996573	9.59366648366281	9.35982633904571	9.99701135565097	8.17668035999247	9.05691866359411	9.50402293721326	8.02596503107155	8.84975007275124	9.50519573048653	9.76589134207489	10.516837226191	9.58257508648049	8.07645941077553	10.185241541049	9.59452365967475	8.96300345905167	10.0265116997747	10.2916093290389	9.48262634222914	9.68821710882955	9.17217259747595
FAM50A	8.49943835618015	6.78143357719058	8.54274942817543	8.26612225080158	7.5511328836727	6.86297505715214	9.19240774588206	7.07721385468963	6.66503461393029	7.53981662974855	7.82471202188193	9.52968694552932	7.9196983174786	7.16360739045118	9.42302930001931	9.77673999113282	7.670684159892	8.87121807501422	8.8067124667866	8.41364313328028	8.02984568097942	7.2619082561207
FAM50B	8.85682431551591	8.51449968354969	8.39164073875525	8.48117247596401	7.90825623443258	8.15764773412407	7.18426165984471	7.40961484389631	8.22314847983801	8.01781903760351	8.11488733304541	5.86257999718772	8.65832842321955	7.46226610023808	8.62540634556397	7.48969244820319	7.46034051790185	7.10479354273082	5.61430760294992	8.18206639368947	7.61570122221629	8.12638637817115
FAM53A	5.09826213352877	4.8668517966781	5.518146698116	5.17442306004546	5.65898504749021	5.31326712073619	5.26331777537659	5.55838523788798	5.38683872189767	5.50507539955742	5.59604667101524	6.03883931882228	6.37494251501704	5.70513844492849	5.25450823796314	6.44495781591087	5.44916283992002	5.9324785361766	5.56467402913557	6.2493372923489	5.31433367248076	5.40117463325131
FAM53B	7.62241435658441	7.95817432021513	7.58450131300238	7.33017138923632	7.85065554148505	7.88362631520716	7.05653114130383	7.22141786333614	6.76049418060892	8.22366400026093	7.56653210125152	7.54322459744654	7.58417120447708	7.08495588925757	7.71051036658693	7.56628099435127	7.53374091549834	8.40795015603897	8.04587694567864	7.34662756042589	7.42389251147881	7.48723543162018
FAM53B-AS1	4.63536685183417	5.4374251353545	5.25324474243789	5.34048753237147	5.65027400431204	5.84626987036988	5.36772270387003	5.55638209177148	5.50915399581436	4.74241544617541	5.57204831339173	4.94502287984384	5.80911364100058	5.46779783047257	4.88194627116448	4.86553654392653	5.74316280218935	5.25965414552071	4.91043955959027	4.9691613996691	5.46809631326287	5.34623798188301
FAM53C	8.88083245438592	8.62300204064563	8.59508901755231	8.00501106007503	7.75180683929598	8.74303181027599	7.62655145148864	7.58093686341952	8.3134388482203	10.0739180165269	8.09890471711581	8.02605271699148	8.91459355796615	7.55168733636475	9.91441436786788	9.38845078063462	7.44235453787443	9.72933129875314	9.47009781413552	8.95886405680232	8.78661295212553	8.54223035075543
TLCD3A	7.55140463297892	8.23960583162066	7.62988830004943	7.70235804223772	7.47181660185245	8.37147572446943	8.30962266115925	7.36439412748011	8.03679723562459	7.18519154451636	6.87594271965127	8.36292378243582	7.81943291821712	7.22135277730076	8.40257511058557	7.06327977839733	7.38418784964604	10.4322309556933	8.38635721048454	7.54819763322816	8.55379681575751	8.16685053141161
CCNQ	8.05127331398396	7.43754817265225	8.53377811003326	7.45658181552507	7.57606401196276	7.21002707372564	7.88557292295464	7.03854886556524	7.3302325752175	8.31934179165613	7.65887153590535	9.37154382286536	7.56168523128617	7.1210517125951	9.16669503745063	10.199046440116	6.93743486382564	8.47603193759431	8.71189036628963	7.33124972524584	7.63672547229679	7.15800607198332
SINHCAF	10.3181811472977	11.0417989154717	10.508397379272	11.0725070077286	9.54296669742748	11.0890174715593	10.7901666158825	8.88421032994011	11.3228124391326	11.7281335553475	10.4302746476298	10.2554875634605	10.8239536079155	9.25777376068497	11.1807733653376	12.0496471912546	8.29566845899902	11.7993330576241	11.9382041650967	9.53285941708322	10.9367872522278	12.0913908109341
MINDY1	9.47090165398525	9.15801229784143	8.42576150555875	7.8612877884655	8.3590188814761	8.46095681870103	8.62807955836879	8.43839011069685	8.62127871090259	10.004007930539	7.62868731394829	7.98142021110382	8.63076909015601	8.57087214540194	8.83373256911258	8.24225778395201	8.62685160083688	8.55105815468924	9.21566483539164	9.27105761119482	9.06423436100702	8.48101875993051
MINDY2	8.91565372093714	8.14940849376855	8.53934043518774	8.07974236556828	8.81214834819119	7.46295666429173	7.6568316670455	8.1355398313919	8.50815099036777	9.79820284100559	8.02749617477468	8.44820685564091	7.87501733295743	8.53485799309277	9.97232712932609	8.05900285848071	7.94315816543374	8.59587832391054	9.45328439399621	10.0117317910741	9.74679030954422	7.56097899560896
PIMREG	5.10713115362332	7.19444952733758	6.47341271198179	7.46556588362293	6.20897593725379	7.99916478022365	7.75102755376832	6.06043872647633	6.75415451977249	7.64238361866228	6.3999307092764	7.78445307840231	7.12050233713914	6.25555509175397	7.91281179418588	7.51827267248875	6.33727448508956	7.20526336060226	7.66352113638665	5.41754806480315	6.91866131296553	8.23014989853979
RIPOR1	9.36664237014983	8.57056437022696	8.70245275555612	8.85478586108837	8.89108608495391	8.56938424785262	8.63222993299654	8.5092938507969	8.80019073792349	8.47174744230639	8.55315095686659	9.46907834018596	8.90553467831099	8.81487144005581	8.83907904118426	9.08626006464853	8.8203064556694	8.31625148834678	8.89093055261298	9.10511033738686	8.78212795799994	8.56790747836616
RIPOR2	6.71683077444089	6.00277152251482	7.35546230795728	6.47209072054279	6.75715603222143	6.048709882408	5.8213345142545	6.06235318837239	6.25289406062398	5.62493942411648	5.97100499422154	5.61013702761278	5.78554627052207	7.57602000891945	6.09036021860938	5.63965114615428	6.90837666108902	5.50259888456791	5.22086005271667	7.91640485102412	6.23403366548203	8.34935273689946
RIPOR3	7.80223338607417	5.33392386584098	5.79038345039776	5.87753709034549	6.92370618113277	5.89560308986682	5.7011941867414	7.18161935488187	5.32317679381078	6.81221549783766	6.15120842015243	6.35914283519074	5.17269133364803	6.55584077199156	5.59286586152731	5.75587324576309	6.71779446938096	5.27117537497151	6.17302024539712	8.0216343297809	5.91426385113272	5.56206411138839
FAM66D	5.05252096944841	5.19397191861783	5.37886577207947	5.19071384060909	5.25723536203443	5.07907167820398	5.10375400305485	5.0444754438697	5.29655527254046	5.10215271061151	4.97190263887412	4.55761909653781	5.17555658598888	5.01771985582824	4.97041757748901	5.11825916362876	5.02823852135329	4.98985247661176	5.10772146852092	4.8993720684054	5.24546154325761	5.14631633167476
DIPK1A	9.37415041863233	7.03467492124711	6.65540548774123	7.12199736553187	7.97116066338211	7.48240617527315	7.37840665569235	8.0686365350615	5.91858384276639	8.03544430811714	7.83677068844429	7.84529318231572	7.3224095586276	8.50439368613342	7.66031809821573	8.54637551181504	8.0767023282479	7.73885524493125	6.39368312904001	10.3348852311946	7.32721985054312	6.47826129640864
DIPK1B	6.23680844365593	7.79035045618923	8.09558710734905	7.98725202013373	5.63633055086934	7.26831964269501	7.3535548434581	5.86109601238876	7.96093226181049	7.78831396645808	7.32857604760197	6.30506042762089	7.8491126229937	6.20435458076228	7.91053795594908	9.20051229585712	5.83414288665458	9.89097380795359	7.95537005208327	6.14485812250005	6.33978894651427	8.15401626635633
DIPK1C	6.40004245626678	6.56058877706872	6.8155514061247	6.81613424197014	6.74413985577464	6.84396989795183	6.94798158765796	6.59744434157454	6.94161598048048	6.6597024609606	7.01403754679278	6.90182112175665	6.91227580092032	6.72996081136093	6.29546174333669	6.72677752381819	7.08560086118293	6.6108668538265	6.62234601173506	6.60607419464205	7.09090367227392	6.85386055446835
FAM71A	6.70544629431461	6.5650898286531	7.78159819653109	6.72443111914565	7.33154141818324	7.06323144567465	7.13491957143733	7.59519282978797	7.27125326713374	6.35478093835679	6.95955920782875	7.1455667332013	6.67897222092479	7.32406900270709	7.02848033389874	6.80281327976515	8.01165210433219	6.56963957096192	6.23436287134916	6.6227961511744	6.95169325978778	6.95481824958364
FAM71B	4.986329193362	5.70526461846505	5.38275418153124	5.63780211700935	5.60266960176256	5.79963599868327	5.58336376544887	5.56668272499916	5.57729920097731	5.01975859238624	5.82317173105047	5.55667716059883	5.62740198929027	5.78670066460833	5.34170252850547	5.14491407705246	5.68886651044222	5.53832309002707	5.21835580686142	5.24157546148977	5.69808337650272	5.65029112169515
FAM71C	3.97865368077462	4.71657014374128	5.36492460322133	4.60723853102148	5.22906347123802	5.07256372267782	4.685702685869	4.97681464337795	4.73532996093692	4.97891941892026	5.25820437709389	4.69121166707739	4.7911104408268	4.77732029977502	4.12497496400395	4.32503372910514	5.55466992411433	3.94962698266583	3.70000769179845	4.08388811173781	4.75248456303966	4.76810998231412
FAM71D	5.77707109240046	6.16145974081475	6.40181303450306	6.2482094817574	6.29630799750986	6.51627008184095	6.29089321118039	6.38489829477452	6.15580501183313	5.46409166347848	6.46547266694996	5.84428817841554	6.32237146984037	6.27726166347875	5.34397559546701	5.8528276895635	6.49067149227973	5.63433377846726	5.38154257747458	5.31147407251708	6.47872766274598	6.20803161536512
FAM71E1	6.40129569888758	6.49256113067611	6.07897480052977	6.44302181936054	5.96300498531974	7.83591651350515	6.41979665624161	6.14520992110164	6.14882663526642	8.56925729344403	7.1702742975113	7.06560782593885	7.63160084407434	5.79110924594058	7.57893957387424	7.24945122702569	5.74728342939934	7.06287538277021	7.2990646922389	5.87792080560036	6.38659223797584	6.06114135775604
FAM71E2	5.76159649010948	5.55592644330278	5.65134998604068	5.47187434806514	5.82677341932098	5.64215555399427	5.74411362167706	5.37818285535843	5.65391570469793	5.86454192252606	5.64924734496669	5.77945663359055	5.72302688102498	5.5502330578603	5.71508146368959	5.94108990452606	5.63092225974051	5.78470613815734	5.69932808580874	5.76146624632139	5.67130328058807	5.50866449113085
FAM71F1	3.7334906726538	3.78599027282463	4.11725607049414	4.13071615595965	3.89072062102349	3.97033510907049	4.05252330054649	4.10280777262963	3.84296865099685	3.88945446804858	4.33357731898874	3.81120853238777	4.02815605293477	4.3950820583486	3.93609143031417	3.86015860542938	4.24328691273579	4.22941241134877	3.72445084856411	3.68226502339805	3.96864302559303	3.89181694342676
FAM71F2	4.3620353226411	5.24239487587025	5.67977898800368	5.25080491745295	4.89759490873537	5.20861836022072	5.28037253557323	5.11313656194744	5.03723790789244	4.53936543710071	5.20757793369506	4.76637538626303	5.41942906864105	5.05603838426487	4.55230090292853	4.82202302316818	5.16303365524715	4.7216304386554	4.3793923864827	4.7225841333514	5.10976485736932	5.09121663620068
MIGA1	8.0209278000305	7.34286969180731	6.93472218352862	8.6839233044649	7.53116347163197	7.84754688893931	8.81760078500659	7.58509933759397	8.11623375387046	10.017001829161	8.05652969795967	8.98302724972889	7.99511466334215	7.76701551978518	8.45339565962605	8.26262990812998	6.70789653552788	8.30346155690176	8.40506522647569	8.15008056641236	7.29133007637254	7.81695730112675
MIGA2	6.91097977535449	6.9068351491779	6.4281157345809	6.39132122169006	6.15904816725448	6.41365537209876	6.56211474275212	6.24450528253188	6.18167741939769	7.55769886113236	5.97801755736832	6.96805259094833	6.50737821407422	6.4838954622926	7.16682226777885	7.27807277043487	5.57810987564007	7.15244364483185	7.05542721580819	7.27807277043487	6.79734010700119	6.27526559435905
FAM76A	7.29020768091173	7.05432438271557	5.27242594219965	6.64944151871553	6.98373413880866	6.60589296183653	7.1014221866113	5.58874724466809	5.21019969551663	7.61995788122858	6.1364822965938	6.91795350030892	6.40623654801915	6.35841230303546	7.32557122462087	6.224892278879	6.45558164953117	6.65043825552109	6.46565671328391	7.21587272561665	7.07880133450514	6.56396096067085
FAM76B	8.65744300997606	7.93294970107313	7.23963379850735	8.15207234609488	7.62023104349376	8.92732558801112	8.31290359158401	7.67961402213842	8.27837942216607	9.53166582001835	7.66457255783682	8.98995551284558	7.87852983604884	8.23021316344322	8.47134985595599	8.23960583162065	7.81177882722122	8.12542137430188	8.0661688038139	9.2421376123288	7.17427873978699	8.14709245876661
FAM78B	5.46944736552278	6.10350308243717	6.12805435996833	5.89106957486502	5.95071307098638	5.87137423292372	6.00561885063384	5.78899557040872	5.89815034159865	5.03493345077399	5.82082482980624	5.40782473804059	6.0298824172103	5.87058053848783	5.26833526560343	5.09805769893069	5.87147676374624	5.33974582886583	5.21632044821306	5.42793736726737	5.81424842717812	5.78508172029409
FAM81A	5.05624301491604	6.34020638574485	6.53211602034252	6.26697275390797	6.26504886564131	6.39608215039271	5.98940390315596	6.10502061143351	6.31047799246866	5.55397278287311	6.61519404907324	5.77485154304267	6.43123954947577	6.32295366900953	6.18583314040062	5.53505581999241	6.31911841855455	5.68550728766238	5.55301898894906	5.18540638995419	6.50658038587073	6.4016325420539
FAM81B	4.75296427816385	3.91254061612268	5.5876924114836	8.54766670717654	4.25063461018492	5.4420259974445	4.6399571295276	4.08988568269894	6.91863912560718	7.14670402577547	4.11168691287105	3.77394831664428	3.78822612089582	4.6558351690432	7.10354229993585	4.65011413559347	4.22151172026904	3.62860111063063	6.31252528258708	4.23494046441581	4.71687432635758	4.16602987129871
FAM83A	7.61455380824744	8.00141680762517	7.61145527053865	7.98045689537754	7.75362991392673	7.81280900152088	7.75986859642711	7.62818537966103	7.73445284827311	7.78486369944924	7.87806029483355	7.76256268427493	8.34581521533998	7.32765107104238	8.92287366746992	8.07436708486756	7.425194772552	7.69685846376446	8.11673703430371	7.11054076254373	7.99317809422784	8.07496577011135
FAM83B	5.73541542146619	4.41011586094893	5.12094648195224	6.03633291615702	4.68136920426112	4.17692801252386	4.36492959102521	4.9455807401552	5.32919487306848	6.33391542913873	3.90718463420838	8.29223886454024	5.30259029390268	5.60184211068055	6.05515335364411	3.84163495587681	4.49413306628903	3.99589747749361	3.72454084193237	6.52588527924383	5.59670785540995	5.9535454424077
FAM83C	4.29249506589491	4.1294201748377	4.82192299044523	4.11610044403865	4.18124371005668	4.29647925502871	4.04974533964473	4.30065334591139	4.04809548791206	4.29101080528461	4.14914105255704	4.29489809443976	4.09424196459304	4.146343541957	4.44782170940709	4.22242988379365	4.41819238346964	4.26594916063973	4.44331509033713	4.47527123223504	4.30514481611498	4.07689908061312
FAM83C-AS1	4.27893099734844	4.26379693548681	4.51788068069656	4.48665940222655	4.54197860952671	4.60549790578683	4.49387353324302	4.7158613790353	4.62164507625451	4.29884439577345	4.6931755597837	4.65038322500126	4.2316306963374	4.5330357906732	4.35708539235586	4.95624550766196	4.59018971642275	4.64884023386805	4.67047862059425	4.37913847907254	4.6096780223602	4.59142178572748
FAM83D	4.04205956333083	8.98975527861219	7.74414313336935	8.69708395592153	5.85587052024138	9.05343532909547	8.62368402449476	6.71233684133499	7.65457469821346	9.04206997446796	8.56218747492063	9.1545543365748	7.91457598577341	5.33753060483066	9.61834659413055	9.38764501313744	6.01313001506707	9.5599357545282	9.09309099419239	5.34298219618907	8.59826245347488	9.09975912067529
FAM83E	3.80391035124949	4.14208007909044	4.00974384846139	4.39101490003792	3.99522359874595	4.40928101570382	4.43729973841364	4.22005560279505	4.36614253392106	4.1253404546424	4.24685330551633	4.72635573583638	4.93821454052947	4.30716467997891	4.86088732010913	4.90206005972418	4.0537566272731	4.64132636890943	4.48936243920678	4.24134944190745	4.36317197962036	4.2760629024365
FAM83F	5.29745014179418	5.02455138287871	5.42042388040822	5.00354461376054	5.33131717465885	5.60571642867944	5.41942906864105	5.09753997629339	5.09654883733247	5.25785365634463	5.87161629728936	6.34013605079141	5.45880893428947	5.25070321528558	5.85584687019063	5.17588548816131	5.04595796786932	4.90574016345976	5.69681857414029	4.79554856202416	5.23017515234594	5.36979722504014
FAM83G	6.7555039256202	6.06813942191449	6.16771111538828	6.34028633420258	5.90095060923638	6.31908178369594	5.913254592642	6.21525054617917	6.15035938821562	6.68727409645447	5.85396649266543	6.79166572970345	6.13462739349422	6.06612058332445	6.74557996467373	6.71838834300014	5.58592433361356	6.57159139462745	6.6162843957706	6.31435837920846	6.33217082890186	6.3480371429536
FAM83H	8.67395685500205	8.32473474178997	9.38869791042352	9.47127023046502	8.03148371182958	8.42350438294477	9.53629655042186	7.9258474486308	8.55961795647846	9.32809356507801	9.1940017566542	9.55442497155832	9.68353577575698	7.86049088817852	10.9769068946747	9.52814627492113	7.43418319190072	10.7207702425863	9.32144053368228	8.1565663570193	9.75045885564837	8.65819985198544
LRATD1	5.94522162364365	5.79190008276977	5.9370777208646	8.72661043130019	6.91736392011825	7.97535945105516	7.23677287316206	6.69613589172701	6.12239724815951	8.01646939518541	6.02379700675868	4.97563360089842	6.10360827550519	6.18262455258993	7.54594010637988	5.74174262009914	6.20640042723902	4.84280712367958	5.35059330070343	6.03911430059291	6.34650743336606	11.2591093445024
LRATD2	9.70916381857964	10.5743042154827	9.68774319546355	10.5672769677089	8.39028370003746	9.49234950807533	9.65313280368266	7.72387057472057	9.74421848872406	10.3801302000016	10.0015482421889	11.2065833525175	9.65718847759587	8.17749716210635	11.181544131527	10.7321035577849	7.84138213638707	11.1577928609146	11.1786233670522	10.6788163283633	9.49446640712412	9.61338255555965
EEF2KMT	8.45322473323461	8.19887670612367	8.19783389631637	7.99147948055298	7.92525252129009	8.18705555767363	8.12919248419502	8.17322134956621	8.28376548559411	8.95705087448277	8.10776297738606	8.45673590896016	8.30409898117229	7.81698002662279	8.46175695239619	8.34661357060009	7.33364197265005	8.01923034292632	8.48976694793421	8.26247241156295	8.00958273841501	7.78868868272728
FAM86B3P	5.13128160646644	5.70997602539921	5.12412485178143	5.23093146088169	5.30575906915224	5.44916283992002	5.26426118564188	5.3668216906138	5.19012102337006	5.79920221203372	5.14331189213388	5.2567767697514	5.24405140818404	5.0995512200593	5.44538559624296	5.22532153489372	5.09906343760493	5.36945746718357	5.19536187557124	5.04481369562547	5.47334517842798	5.35357810193051
FAM86C1P	5.62866332652654	5.24721426559247	5.62476887551093	5.53362455255997	5.64301685489574	5.59423472032134	5.66163820228939	5.46918531046756	5.18852091012714	5.57606298713522	5.73210390275972	5.53362455255997	5.81346312116595	5.63684812380797	6.41521452011873	6.05515504043711	5.49597020582241	5.41935146037015	5.68482233081719	5.49410439829266	5.36709205194694	5.46360585577002
FAM89B	8.82111445767521	8.87806094036518	8.78293445270187	8.72965116029113	8.35112601714892	8.89290600344315	8.94539674911803	7.63530171335009	8.4069363708738	9.28908161242377	8.51341926508657	9.20458016553561	9.23988938459974	7.55048963423225	9.48425422563203	9.19596594177344	8.22137980493324	9.01655723122345	8.82998255877836	8.382929906674	8.56764686943964	8.78132248121153
FAM8A1	11.1090669630287	10.6788871596935	10.7660058856148	9.65109304877137	9.81399311688797	9.63689274082595	9.19572964565811	9.27437988212497	10.2670243804488	10.9131564408589	9.76571516166389	9.33747699768671	9.98323207255852	9.56940286484986	11.2749499313652	9.82236060946329	9.50237668978688	9.7509991056512	10.482106756694	11.2833572197292	9.48988206865953	10.18428223446
FAM90A1	5.99483154005472	6.94072297331537	7.4323146140558	6.94216002489349	6.41283496728051	7.04698847859815	7.10084064789861	6.60591349387898	7.04928621187764	7.36914736049346	6.60699150596535	7.51142731220797	6.90934226300033	6.36669831514172	6.97575514364002	8.92147039640309	6.32453356308795	6.99819174365775	7.82286748109158	5.8020010200445	6.50186673674387	6.96126278301629
FAM91A1	9.66998294190747	10.9997919693289	9.80708160549598	9.91481724437575	8.35152158580232	8.97772306038143	10.5295121229926	8.31361147198385	9.82517019235628	11.191777284329	9.7757199903655	11.657400566795	10.662843746981	8.32531749894355	11.2345137469955	10.9946210148938	9.35051488390382	10.6529422413268	10.5209092536907	9.81634285449372	10.2253352506363	9.83182421154908
CIBAR1	7.78481570128636	7.35416267428576	7.04339622033538	7.43183504967939	7.31639824174979	7.54953394228988	7.40284579276467	7.04264040117528	7.40110624510334	8.28412827348362	7.59009081771964	8.52898833181643	8.09126152290383	7.09818978943607	8.62178796203065	8.18017078102653	6.33061101024089	8.7075664253063	7.86721969541388	8.10565643789295	7.45888516047829	7.23381054018084
CIAO2A	10.8150050478172	10.408615224381	11.1294450082553	11.3761410792895	9.72594300241941	9.75058416365899	9.64545668707416	9.09076067205649	10.8024719648009	10.5360745448232	10.8243014520417	11.0438982833998	10.2216350686196	9.11543044870756	12.8068514743554	11.0613278091022	9.92248531798855	11.7306481565016	11.4128694909142	11.0826644636764	10.4870283732164	9.68676897832151
CIAO2B	9.78952405400587	8.57552685876706	8.39907012728837	8.79715062075273	8.87860669997959	8.95897632054627	8.20360885131877	8.26846523067099	9.04112811163384	10.0409404579645	7.97715127537283	10.377728056351	9.92886907302383	8.20676426866667	10.1504446180941	10.4429883415407	8.01780098798157	9.48898431561487	9.77095084917199	9.4581934789488	8.25083622080582	9.07477203122228
FAM98A	9.47615093215182	8.62945344624015	9.50847310015168	8.67943290799311	8.56328731192231	7.76365894588871	9.32089049683338	7.86933779487352	9.0573666810845	9.27319017426511	7.95649171117037	9.34973696956762	8.63559283205018	7.89274356518372	9.79559260910568	9.16713683932816	8.37874059646042	9.42845289111024	9.6549840743403	9.24669158747683	9.09897467558274	9.11029358800891
FAM98B	10.1548442158122	9.83342747323468	9.19343453704566	8.80670976603768	8.95356982215002	9.06519975155302	8.17256043722625	8.18319181562268	9.9697190682519	10.2988748967228	9.60632861549811	8.45512674921669	8.90008507076206	8.53819486922213	10.2452422772169	9.02572225007731	8.64770920944083	10.2706672011236	10.3550440343736	9.85840880602832	8.81749733846326	9.98549460901847
FAM98C	6.48636270074078	5.744824314588	5.5345719436097	5.84152849327054	6.10051897183809	6.06911895169592	5.80276674023293	5.59855121876473	5.99922082541617	7.17280118441402	5.94575262259524	6.63768811991155	6.12297750342428	5.79332494503111	6.5781272060184	6.77225828393718	5.67825181025037	6.87447528121812	6.06344633946487	6.2965556817089	6.24301301090225	6.01095668720613
FAM99B	4.34561473706416	4.0708675692546	4.49694169597925	4.22386566157289	4.08808477272771	4.40151093477981	4.30644712079224	4.11973415313953	4.28289843876021	4.24197957844367	4.10713055935036	4.4996030421445	4.15717667982727	4.3065710545814	4.57245136837074	4.32059981306465	4.15045032596162	4.42578116391331	4.40184253611757	4.40743728021576	4.17259680478201	4.44040604780332
FAM9A	3.0250097825971	3.27267435332753	3.11036509852322	3.18674474913819	2.9455259617225	3.27931958565627	3.11318914769755	2.88090037521847	3.12557494243813	2.82337591247181	3.19143122829501	3.24618901861456	3.12684580375621	3.01910656031435	3.04457485574705	3.02167961139519	3.13925206191888	2.92139700522825	3.06581222555032	2.7889164153821	3.03090678909651	3.31631212848271
FAM9B	3.86502603569888	4.09061260472542	4.03673031386386	4.03307809038504	4.0081340894572	3.89051829131255	4.08869429324508	4.1674199221399	4.46056519621616	3.78975236216337	4.35001060201496	3.71347424000438	4.45600534010699	4.07391697225117	3.69194315267513	3.86057368349839	4.56360022930835	3.58522052116708	3.66095716510194	3.83670846847907	3.99947553071512	4.14985008583666
FAM9C	3.08846922647616	3.42371052381102	3.77912672952824	3.49124038679682	3.78296471026342	3.61232564850511	3.56120160092115	3.83771768100338	3.79484087325643	3.34068105196442	3.56487287176943	3.76692794807759	3.40307913870472	3.88597031650652	3.59570924853574	3.47581555253861	3.88630462282087	3.5669581569286	3.5084572019912	3.45160823553512	3.71672600552039	3.68292246115878
FAN1	8.66673364109866	7.89618566355439	7.87925364996136	6.97117199988771	8.04865796220202	7.57577560906606	7.2730046290552	7.95569331747354	8.42044865932002	8.08737028240852	8.11140213135569	7.86930049959293	7.69839960491697	7.75296807412086	8.66866875476634	7.95637566208389	7.83631475415877	8.26279231046422	8.30365565813432	8.79346049680284	8.27115180202779	7.83776079286588
FANCA	5.73955546843669	6.37648065972095	6.54025768301779	6.27237264083978	6.36270308457963	6.49369854707162	6.49038288088417	6.89505753109756	6.98093654512393	7.04966555470779	6.34527748597591	6.70699754309898	6.4865354012638	6.5139315139032	6.84791874474043	6.70247783142961	6.51299402797114	6.31603146437404	6.89460591402336	5.68869712073923	6.552423822207	6.39449840143974
FANCB	4.06461636751446	4.80437248682157	4.80243621399566	4.63139058490714	4.58948037323477	4.79433820869413	4.70415934614436	4.40897413084301	4.86822516915391	4.45377805891267	5.1252018748336	4.12589698413706	4.81721424260158	4.52571921186105	4.07533989373657	4.44743808765034	5.41186258093001	4.1653351948085	4.28028887360287	3.85452030957128	4.76402463319462	4.84553830602923
FANCC	6.45942720313465	7.15871168841723	7.26331042132519	7.41152395210878	7.10121048584721	7.56312125578159	7.38548345760547	7.69008135362843	7.25451197406915	6.09929943318628	7.34370404238086	7.15322205094912	7.09579424527216	7.40712776079414	6.82217778096072	6.48181342513094	7.20464311356391	6.88058282734534	6.75460431743291	6.40129569888758	7.19630765288545	7.564751178888
FANCD2	7.14615640964599	9.87015687983255	8.67083223016261	8.59776510671521	6.59646338665787	8.5102068882162	9.30446272306942	6.99531869250458	7.90186793135921	9.22370527792479	8.32695851223042	9.72322709503634	9.26777566746985	6.75777884730084	10.1356152047548	9.89432470438678	7.2292807436521	10.5811401984617	9.20129230970427	7.03347843882286	8.29842887548025	9.78415399030617
FANCD2OS	6.12255954040048	6.26469628008562	6.38855375556601	6.2933651969956	6.08244541426867	6.56750853535239	6.44153482350319	6.17480291464043	6.32562077768289	5.79060285568871	6.30474091534816	5.97539998761339	6.48679686248118	6.29189535470401	6.43503426314643	6.2542000891596	6.3227014172838	6.39235922270485	5.90965932417304	6.10102800284115	6.35315672813193	6.37210902704063
FANCE	6.32595571867926	7.03524759878432	6.29081267454151	6.4844863737376	6.00392311239425	7.34330026923214	6.56577930461023	6.26470836242505	6.46627787431935	6.73315281751264	6.35181648180099	6.8766052359045	6.65086541723683	5.79938202348528	6.69497023584089	6.49679104250167	5.53800463095114	6.3260258194481	6.60966603790889	6.22386651886182	7.01327050483072	6.46703639417997
FANCF	8.97446363760392	9.06236299923838	8.7353635809713	7.88001024679213	8.39112176031604	7.80214329384228	8.03481273455921	7.28099580512581	8.66429661655854	9.40731381609763	7.81546307177567	7.46803538246814	7.9250041841318	7.22444781920686	9.34765889057507	8.64046583329574	7.26484408511947	9.09570046591619	8.90614629895616	8.54273112117383	6.74542989337272	8.47113175012875
FANCG	8.70399464587271	9.87227867855941	8.53942776038582	8.79789778155862	8.2187571668116	9.19327509689904	8.51490555656991	7.99969912834772	8.71621432029196	9.08725553227154	8.67989115917899	9.30338685540749	8.29522975921576	7.40760103743885	9.70347369332275	8.63621819277087	7.38548345760547	9.89234126747497	8.67668375418115	8.22499565899469	8.32121351398552	8.93582718037929
FANCI	6.27591167982177	6.38997088308663	8.27263584499609	7.56485400085775	6.41218117232237	8.72175646750671	8.21228267395434	6.81257534595486	7.94005906936828	8.37265347836849	8.75016326543496	9.94982894245342	7.48468833184816	6.17861907000287	10.1498733625869	7.87209444503012	6.2064768237439	9.0555736440139	9.10704270707877	6.884050411708	7.4684741155976	8.22980381057174
FANCL	9.90008005699577	9.24792896034642	8.91832997386316	9.01229787362508	8.18769704985359	9.62683494745792	8.37849574919012	8.05197103511298	9.13477908520643	10.9652242679367	8.34135846452072	9.40601732110341	8.6904188932744	8.3238169739617	9.17812802853615	8.98936141550322	7.80366825728233	9.93379484468859	10.0182470885712	9.95604195359204	9.80185883428354	9.563491679022
FANCM	5.56335375363438	5.8791054873099	5.50359055260842	5.45665104523764	5.59529317656648	5.82939767864887	5.22712484197691	5.77294848759292	5.6655476042626	6.89743258874665	5.80180800656482	5.21405127117498	5.61145893764775	5.53309860862838	5.25005357671249	5.29313344662534	5.47124996123888	6.08060664600962	6.8365847104868	5.87234342782339	5.39538700971173	5.43809921901384
FANK1	7.47924836161084	6.57034313258475	7.03223016881748	7.59570097470586	6.55330132446443	6.54094450808334	6.55367534071569	6.53174639514255	6.73169417258546	7.38829218569013	6.43685655545266	5.86248802302875	6.16948376047527	6.54442854045596	5.82907372614615	7.08928859824403	6.71357240384425	6.44766902773188	6.86472990105563	7.39914532014559	6.86960948734276	6.8846055007329
FAP	5.43724246351264	6.2786350320995	4.73434398880618	5.59053999222453	5.97105582189034	5.31394234387913	5.56660061623986	5.51439621575947	4.66669763178289	5.37530896696341	6.30758484886938	6.32377700950359	5.32191254018029	5.4244310106642	5.61608725211342	4.42106370065508	5.20845664745646	5.87227677668472	5.81610637016733	5.78014362890432	7.3667709761956	5.05534603841997
FAR1	7.35756663109329	8.71458082435522	8.2993365349763	7.85431126945443	6.74870761540216	6.82469355759487	8.10917098521534	7.27130886147333	8.54893376586594	8.83462268315483	7.4910978566775	8.98418030108211	7.80207793018133	7.68310049051746	9.54712919044088	8.79827723950896	8.26753870436914	9.07004163430749	8.51615372798527	8.87923531099599	7.87957906302561	7.66705221406095
FAR2	4.89862199759388	6.24584239184659	6.43213818991441	6.27377237066507	5.50064025115003	6.43027508159542	7.23422687055792	5.77987226859761	6.21306341004942	6.14843259838973	6.7560097752632	9.11964475090935	6.83691717809233	5.59483578449919	7.17730103902136	5.42571902034548	6.2789742949647	6.26893684202309	4.56970851580366	5.8651297346118	5.99821931316041	7.04718552258435
FARP1	9.03436550849212	8.86811800163014	8.26545187011623	9.21066325827685	8.19220406700491	8.77915982696423	7.97717155747304	7.69114794188092	8.11623375387046	9.71297376185473	8.31954116839832	8.70018136918287	8.92663809804569	7.7654483893987	8.02587587139416	9.12206292843506	8.15956095064405	9.29445215164765	8.88608087627727	8.75729480062008	9.66053251823642	8.90570092267818
FARP2	7.72343868890848	7.87124390008391	7.92534562302434	7.89113393045744	7.59059850069907	7.41709824203011	7.89905685003684	7.53140316782807	8.23154182097448	7.8316048385497	7.732432690294	7.54836329884819	7.39062412672993	7.56652362812132	8.03080095669823	7.99294700011382	7.86312265524613	7.70618190835534	8.11785708395905	7.48840021874725	7.65648440119419	7.83470506743961
FARS2	8.05557750879818	8.69007558990076	8.11084082070928	8.71543604555336	7.89016680454888	7.75504951006231	7.03220799085166	7.33673595949017	8.16065013170808	8.31362132392977	8.01176636968152	7.77465390460125	8.69418501065933	7.72198928997082	9.69998985690915	8.28092632290943	7.27679843978536	8.17298726196035	8.68364700834423	8.08389617342433	7.72665139498582	8.62217643868737
FARSA	7.62924264295094	8.12529372259936	7.85931735779849	7.84180450414302	7.0595297761167	8.4194255605315	6.80481454625867	6.67172021132538	7.67685352537087	8.49558863546996	7.38413859608641	8.86791522425619	8.22172659585677	6.56557917050983	8.66933937498248	7.87703248953478	7.04204392838477	9.0466941458057	9.43358863297253	7.27425810241654	7.65684370904135	8.03741764974101
FARSB	10.7018819408942	11.1169334854144	10.9096817855966	10.8622076929485	10.846087050854	10.5817369836554	10.9448539361222	10.2775305722226	10.9666201131106	11.1666328454833	10.6770379309607	11.6897547521896	10.3464165023335	9.98499170235158	10.8457053770102	11.3113224286629	10.195346210054	11.0205077835559	11.5969240909762	10.7331354045738	10.7260408996279	10.8625893667923
FAS	9.21835602642357	6.97034337241583	8.47374140350968	7.09652392782169	8.83757449889479	6.16000102296848	8.95545663043442	8.39673161448022	8.00723947053809	8.90812747856874	8.2333362195366	9.97389268868599	7.66342146110479	9.28076408420524	8.21181631445465	7.09024579492841	8.28777136356051	7.11823849317261	7.66710636695472	10.6212880725323	8.34581070239803	6.82990582643346
AL157394.3	3.4260016073901	3.39744031331592	3.4812767540012	3.34716822374337	3.52572110281574	3.33265734402044	3.34523709512944	3.25074564284035	3.3809573829748	3.40118405679513	3.44661120909368	3.48925573228083	3.5930065365305	3.41227392040927	3.43241327557569	3.63721645645152	3.41227392040927	3.51402276831139	3.42008335640437	3.27311232324882	3.5156189204308	3.68516155929281
FASLG	4.96228908276932	5.53079083965114	6.06651144918448	5.81505629270073	5.91330029952734	5.29467294587923	5.62687711321589	5.69332563286036	5.48012228488519	5.23197573244712	5.84774246464885	6.39513444459192	5.79257526926133	5.65939547294422	5.87146873097126	5.14819332109481	5.58015720383688	5.85993770607573	5.3154514395948	5.35201677482221	5.70221904795659	5.32258067575944
FASN	6.38268909396883	7.57197785015825	7.65129515720209	7.29455750093472	6.92166216680295	7.44120164413318	7.38804656628164	6.86589943910218	6.82186530240118	7.12310969316985	7.2048552384291	7.53579139590327	7.4925148570104	6.6392478855671	7.80815818574274	7.29873867486928	7.0833747180875	9.39450897234002	7.78263619410111	6.906422908135	7.2669311522896	7.39238063319769
FASTK	9.58342482177348	9.50267196397418	9.42984830785921	9.5602455982451	9.20620844821491	9.41079183566217	10.3997602954774	8.94200659381854	9.76925672126035	9.73475017792548	9.59333837691416	10.0075253114543	9.80973178130424	9.03985791373623	10.6535255564576	10.4752870097504	9.10627289143502	10.2362769734735	10.6736148213809	9.5849946559096	10.2873016775395	9.13203622347888
FASTKD1	8.65710332883791	9.88147856490766	8.41896255280722	8.62734854153764	7.67015058580117	8.22033330248242	7.97172386166698	7.63081153818052	8.49871928842927	9.53204839102671	8.39417690576011	8.28908279392152	9.80988018309777	8.28698479605366	9.90082659201878	8.82135506117577	8.37718078759798	9.96897172751174	9.65227976001413	9.46179603100886	8.33745268017845	8.72428273954636
FASTKD2	7.75504951006231	7.65350103650794	7.78027202489032	7.64183446972712	7.65634626722346	7.39213537929222	7.85586901592142	6.85715772171251	8.54992195096315	8.14037284475647	7.85730651915919	7.89380823931468	7.49646627649414	7.28132069639763	7.98267242222714	8.26959983618455	6.97411820064936	8.72842840380325	8.24523583975203	8.29453318441569	7.75693436636547	8.04542332012032
FASTKD3	8.672712200098	8.13783518345856	7.93463810170677	8.14542356973932	7.28520667698154	7.69986122250917	7.64824945786376	6.78633284887157	7.90487357146542	9.35885328839922	7.32695599778597	8.84912989550241	7.24868575266838	7.25263904205408	9.26162702347108	9.00757618138234	6.96868441503555	8.12840754416099	9.25536044550525	8.96403472777239	7.32511926197385	7.7669148395629
FASTKD5	7.75979725048451	8.2275894653657	7.94457725596111	8.09388819819223	6.97911785398112	8.19722169915898	6.73647008703888	6.68696348086465	8.35210390397841	8.52934778756022	8.28306343727555	7.21766392171524	8.22207934928896	6.99736147120456	8.11170152550027	8.61621454926859	7.00278874447404	8.86268236175157	8.25170481905323	7.69554632476571	6.8405296917557	8.0428696563588
FAT1	11.1016679825206	9.28007957501452	10.2026752478589	8.2064786334998	9.32275946908453	5.64708938390262	8.77181474952783	9.08699678701615	8.20508568858235	11.1117311560026	8.87414300715915	10.1274465338192	7.86464688112819	10.206950914316	10.1180302126738	5.86867469290146	8.90151816977132	10.3910358945467	9.72300432267187	11.597221797272	10.7206293694128	9.37765945127148
FAT2	5.05690085260644	5.29268216037032	6.21233968896862	5.77315058149385	4.96105600719537	5.87586643208117	6.06442436234687	5.70421314305158	5.86113058697407	5.26233002544131	5.58851597007746	5.53273717181368	5.50993093273246	4.80198654271827	5.54142348046475	6.23976132054225	4.67184331919515	5.64750722194527	4.95463853444253	4.61284262361046	5.54694483402146	5.41117035977675
FAT3	4.3451861726271	4.62872077496747	4.96040671730583	4.40997598388503	4.84380934528335	4.60776242634289	5.22975677762304	4.56130161448671	4.73013340046103	9.41835729912424	5.01361395333986	4.82669467363398	5.1465529024263	4.970413376	3.86324907373021	3.95676549884813	5.89172501046436	3.99005530483469	4.95873101850725	6.21088948816438	4.77331739113238	4.43366308866193
FAT4	7.59009643329401	5.16455539003815	5.61888791187588	5.60793540156801	7.4656189681328	5.4877431390269	5.72871751070177	6.74370567902532	5.50708970965754	5.98720808813633	5.59786173013885	6.61932546290766	5.44699188201916	6.75935818647124	5.291777368555	5.31579602668894	6.56039165895542	5.1289437731967	4.9231202367848	6.78397933465403	5.56862661743655	6.20728820330386
FATE1	6.34304243042887	6.67712239606739	6.66885263745452	6.64530374170855	6.63538890481972	6.9332841340765	6.82650402514475	6.60562777556283	6.57848480147681	6.31460231460523	6.77059690071846	6.80279259000207	6.57848167527881	6.58113542745878	6.55672965143505	6.71784913710801	6.55155080900492	6.74562133158638	6.18430993561372	6.17869699510659	6.48150218538037	6.60836153640169
FAU	13.3173532006297	13.1936787788994	13.0086628586214	12.115483676292	12.2778093826777	12.973395974358	12.6017658686155	11.3786545100873	11.7520200922989	13.4643100006202	11.8075555999455	12.9221665347978	13.5852855129394	11.3809759954183	13.4569845735723	13.4344033437222	11.7961238506102	13.3578208458198	13.1182626386635	12.9443316677204	12.4099758715752	12.5209603783464
FAXC	3.98529395964694	3.86515252062405	3.91078152681169	3.38483153425513	4.02452318781373	3.8790158939707	4.08914973016126	3.5211406698852	3.54959634333353	4.12176764287458	3.63918017957262	4.70336520501611	4.20285178983101	3.51391161152582	3.73900054911939	4.56034758223864	4.03398327211981	3.29546080215016	3.89002612880532	4.90075496335575	3.38687444355876	3.71539329201767
FAXDC2	9.9525163325984	10.2601777598275	10.6120592305982	10.3719613178092	10.7373505129444	10.3069055348274	10.292152898405	10.8460407613971	10.4344481236872	9.65305135546384	10.5908460724025	9.74720379614206	10.584899000219	10.7463638274032	9.76101157182095	9.86500446607399	10.6101540061984	9.65728057741079	9.48558979178916	9.74548591860684	10.5115486182817	10.2844270049106
FBF1	7.29515052145404	7.1828763599187	7.30929912882953	7.42352418893091	7.66886795052159	7.41003317889883	7.33217640556645	7.6962197247028	7.36805776651875	6.76044623393318	7.41547009605187	7.69600632171781	7.36953702124041	7.49907598631766	7.91520951124961	7.34459411754583	7.49398546349807	7.8524681252343	7.11793346710916	7.15656813121416	7.58271612030783	7.39676146203167
FBL	11.8266523903034	12.0556447868255	10.4456335304399	10.2557159271799	10.6875275794233	10.9788375556336	9.55143920382704	9.4682369366932	9.99796222635944	12.1280868275622	10.3947322689087	11.3724449788238	11.4673747536125	9.57482853561757	12.1270293995288	11.0314837399666	9.80472880202971	12.0728116139527	11.5534389820218	10.7781265026694	9.90112614088589	11.7947451878999
FBLIM1	9.15064150140418	9.08370264590665	9.19549461598562	9.38964188078685	9.06068261169872	9.28867199817293	8.44657272401471	9.01269886901792	9.12177604327414	10.0735486113237	9.22213832952958	10.0367411969115	9.29101720604334	8.90245132932709	9.9044623652675	9.22103794361797	8.34760228427279	8.36024854640694	9.32872724074863	9.09366168330654	9.66506036826662	9.5972226695174
FBLL1	5.01257337685919	5.25715723331401	5.86574301326527	4.94586730511507	5.59692894097363	5.03806563247286	5.27631891296352	5.28712337449311	5.20586888379456	5.1586240402418	5.48668235981022	4.63603022982511	5.51956329245375	5.21718627669836	4.95130224676316	5.20149854402921	6.17081231159601	4.59443806529412	4.60263053689547	4.19910325173384	5.15748948187957	5.25301980738087
FBLN1	8.13174793197474	6.99928217525042	7.98763571381735	8.01673733874768	7.77891747390368	7.76090982519491	8.35602221165318	7.79539248484362	8.10866267099062	7.75988360585201	7.19460751256806	8.54189452582747	7.06127065982112	7.31904804531418	6.99565598409774	10.1132113948886	7.35790386426861	6.44320782513798	8.45809865029652	7.88116416079815	7.19250850284986	7.46160914781681
FBLN2	5.96149785262943	6.66636234258002	5.65201505056636	6.52350272675109	5.99889643145869	6.92121582176771	6.89799771593908	5.4330216661328	5.41191957801267	7.94688083184913	6.28837859886218	7.34023627693933	7.68805570667274	5.52845985818102	6.22846021243906	6.83773939981119	5.62882582396552	7.07385131325956	7.68052554934275	6.06476606036085	7.495246316612	6.15304739541117
FBLN5	7.78323262404404	7.71893685524651	6.63895169680634	6.0470171067319	7.32698053130646	6.27899798138973	6.33623400758577	6.4360502345687	6.25162465474276	7.86151941198998	7.83422723073637	5.64019974529545	5.91673967290052	6.60904513482269	6.0340741364209	6.02971459766643	7.06482977448963	5.94305719776827	8.46136327159322	7.33017416407814	6.42244278253357	6.54839983317187
FBLN7	5.12810807584613	5.88463495328274	6.05493502557302	6.03570058895269	5.93527602437538	5.63756143256047	5.84453377625522	5.951120355993	6.31689341594167	5.53370778148933	5.9404256162787	7.65900968775374	5.66781885413013	6.22807044096574	5.47683568603032	7.89667511269583	6.28161697315224	5.20085859027331	5.63932291509509	5.19886610209713	5.79451252939478	5.39129242710132
FBN1	10.6070247190093	9.28209262374061	5.16381210709676	6.48947862201679	9.54551214116207	6.44041113325601	7.12011359577868	8.34252526801742	5.85090526457935	8.58863520124932	8.1280469637512	10.4351687184023	5.91865325445279	8.82402339072434	7.93249224501231	6.91310817885911	8.42385551659465	8.22943179087581	8.94508252609613	10.5151459105202	10.3950069275389	5.98300039074522
FBN2	7.91106214479413	5.30871307687582	4.82507038424005	5.80968878879603	5.64346423329852	5.11845475555671	4.52704531566329	6.771264405804	5.61864306174003	8.36816538331284	5.06735739867172	5.73220132971749	4.3971198641334	6.34046127165738	5.17629412623897	7.24532176729683	5.46748808052983	4.7891834295096	4.90520211663292	5.59209488356611	5.23641816183543	9.53512282574191
FBN3	4.95593189931823	5.77374988698607	5.86612097497661	6.14453809966726	5.50308814393104	6.13875203558209	5.97361973154911	5.51644052997043	5.79098463684044	8.42598519731719	5.67846543393558	5.72446199060297	5.76035270465335	5.59424715256474	5.49044283438823	5.59127468359812	5.2582439361725	6.40366147185749	6.32440505732886	4.7357683714814	6.06180671340747	7.2817831875233
FBP1	8.06199015114832	5.62874777935071	6.79198470107098	6.7807089618369	7.39576414919492	6.77570524172751	7.14173246711468	7.20968980349018	6.56402165662344	6.47092366615329	7.00487604047834	7.59249834435928	7.24420453369027	6.95833584740642	7.15584868095013	6.88156156730994	8.89516485406067	6.71976563252114	7.07061044331686	7.41468948884465	7.66612475065059	6.11453264967898
FBP2	4.96940554844129	5.65065249131158	5.12181123895006	5.38961621679866	5.0916478914644	5.08411422946429	5.29746766688903	5.59472876757913	5.17442306004546	4.66023425852407	5.13673821821908	5.25668554891679	5.26466418901479	5.02505494388899	5.12724409779593	5.00716679009411	5.08722923263124	5.16418100954896	5.23154254105863	4.4643535119637	5.14662926406789	5.19108117664674
FBRS	6.66115211376024	5.62611641137713	6.16696104204489	5.96338652872607	6.17367101844268	6.4435361204938	6.0512657996723	6.19858311240848	6.0557561018427	6.56960948706365	5.90905577973209	6.84381183891867	5.71069341390327	5.99146635071489	6.18639673551683	6.59991081800201	5.78973563965676	6.54710012530521	6.12240721868841	6.53372190731171	5.84873669084438	5.71393941445444
FBRSL1	8.65964630366281	7.85268878878316	7.37757360376174	7.12877458876347	7.34856316015423	7.64575371724257	6.88042862035572	7.52313153896278	7.41282716128127	8.8609444559815	7.07737263600535	7.73553399080124	6.78787224534151	7.42823073841003	7.58054270804233	7.65880280637122	6.86048346476065	7.9611427853869	9.28485661160321	8.08234981395941	7.66428827851231	8.18226637879244
FBXL12	9.54288773638678	8.5779256725893	8.43094479434256	9.08011781604623	8.74522846381361	9.16661879532743	7.75777642621615	8.24364286647015	8.60785235407776	10.0399732755507	8.312737891036	9.42733043238626	8.52796893582725	8.36429940818247	9.84840892755942	8.78834940760524	8.17377438702465	9.38541425038304	10.7631558534982	9.54596634808787	8.64272602986034	8.73881792861089
FBXL13	4.90893590500599	4.13983141583405	4.38471058009198	4.37469349274984	4.29850161286208	4.78431003984323	4.29593315156117	4.70488833453948	3.81909882926609	4.26780593524469	3.82259197780367	3.58328884849563	3.87493440643388	4.55578055301064	4.71161045170195	3.9957915332463	3.86075079759149	3.94067198925619	4.19230005628034	5.03548739808836	3.66665386989193	4.04384891808571
FBXL14	8.5859821246618	9.00316335982854	9.02245896700291	9.11303372384614	8.04919845678028	9.06627221961286	8.42941308387806	7.09732684302552	8.94526582999707	9.25671987489613	7.84649720719339	9.33821429348303	8.17665406884519	7.63025713001709	8.79115182754798	9.03023558592628	8.04828917611367	8.6611365832744	9.07894329670274	8.20274843495998	8.44867610615138	9.11443878464997
FBXL15	8.26945421091036	6.84087570180287	6.87178410479531	7.26580876032344	6.97911785398112	7.29190963559437	6.48893587441959	6.48712917088109	6.48010844152038	7.31680961363601	7.06743928234105	7.62511174022882	7.00265619064746	6.82513508301883	8.07359459794325	7.96439537323934	6.75013928302326	8.06610197067126	7.88426125103326	7.61989770619523	6.02499089216409	6.83885345887258
FBXL16	8.3647859390543	7.72089104834313	7.95911795181935	7.24578561984583	7.92210010093285	6.75975159082767	7.82313689660721	7.38363087508452	7.70172748529981	8.2346099342347	7.20009668501887	7.07372327103886	7.59111387071422	7.6476526376805	8.16113959352224	6.25785713098779	7.16855226965913	7.6417430767503	8.84420946210045	7.96012583255291	7.9993680824433	7.15032027274631
FBXL17	9.60676026980109	7.38820848818724	7.48019830462528	6.50560179296584	8.57063777484401	8.68387723553635	7.42421618249254	7.45365736787577	7.0495126011678	8.77376002935222	7.39936107406358	7.62551987629895	7.81578078131456	8.05235785092818	9.37839959460728	8.94789994227945	7.87863829626341	8.63399159456391	8.51115930858398	8.71389884248588	7.98300229857063	7.8360464323241
FBXL18	7.41662978236237	7.98110864815758	8.00754558482227	8.59244486731178	8.27475587361437	8.56862561809625	8.3311243667049	8.12173663179092	8.05206539730277	7.36811987351868	8.18275328639519	7.88478197211383	8.44676831703556	8.76766287156353	7.58059185924829	7.76565772165088	8.17775760113194	7.57421450306287	8.35488828559739	7.37075077158452	8.08786911907527	8.14611972347937
FBXL19	6.42361784132297	6.4296860878055	6.27788065307477	6.30813268717795	6.00167738881217	6.74230815951706	5.98175991264343	5.9616624181554	6.25292381499745	6.11334812258869	6.31362059881634	6.25956998781092	6.38746002122975	5.95777582747857	5.67916706516335	6.08340597718222	6.07637586266904	6.50710201937357	6.52613610816536	5.89971329113114	6.12881316922412	6.41503862359079
FBXL19-AS1	5.52881986816296	6.18184410592141	6.44961206200059	6.25125992833525	6.32237146984038	6.40219585283794	6.04896638432221	6.26556110347855	6.40219585283794	5.56528930377633	6.49540377515755	6.39317338335023	5.99147602812679	6.20462322750003	5.84266448621869	6.351026948133	6.41069999044973	6.27276348883326	5.6849138714402	5.64711346950527	6.35110948684336	6.16205192941871
FBXL2	7.83863360443636	7.84260721547948	7.64377387172603	7.78765544154557	7.9901638080023	7.68044960269262	7.73898680629079	7.63977619992698	7.44968182613471	7.7076104396639	7.7094256562421	6.53125818349574	7.57911843930354	7.57836648981228	7.69116596319245	8.11598822596813	7.61842432000184	7.72494154159183	6.43529277041246	7.71505006618936	7.62361775979791	7.93158168108457
FBXL20	8.64397747679711	7.6240447036114	6.9051274578278	7.94029135894904	7.7493972574079	7.80660169867001	7.40169265980373	7.52544867106518	7.63220910253461	7.4994302382291	7.30865081524442	7.71949683468476	8.10480349553956	7.71534855689827	8.49739196564266	9.23734266815148	7.71350852215641	8.88649127826322	7.50338002679938	8.410226722181	7.55945025702338	8.12917379360956
FBXL21P	4.32642295817411	5.37355478094449	5.02187405094525	5.08576296701841	5.6218071110979	5.33276540792376	5.23648605828617	5.51286375425094	5.86670685345729	4.79024235890067	5.74090061837034	4.76637538626303	5.39336666657872	5.75781230938983	4.53556876872525	7.15873987593057	5.73197308753214	5.01949745874423	5.115118546885	4.75379758731258	5.28978062318023	5.30644358453502
FBXL22	4.1629747778248	3.98961419680393	4.17301377050445	4.84341448818399	4.4822576704897	4.46002800433163	4.45654146632866	4.7310052200481	4.40303855002444	3.95896471449317	4.83081303072477	4.70437255588975	4.3022338775189	4.39837507622976	4.53382900124853	4.36534442196021	4.29518527157638	4.26071818975973	4.30556611503609	3.83668587952898	4.31357202791297	4.36251364051962
FBXL3	11.0425776116089	9.40230043936094	8.75484388779002	9.96942298684304	10.115755343681	8.89147597289281	9.20067578349566	9.47401369750057	9.98107151187695	11.0123240357403	9.38271546147946	9.64536574137445	9.96067875364086	9.89855407408718	9.96283432466051	10.3954627465961	9.92118931511153	10.3566590221369	10.1055371108909	11.2263720593326	10.1869417757172	10.1561245247771
FBXL4	7.72552207644077	6.77822323882224	7.02322145154931	6.83053393597814	6.70936650541404	5.47072116949501	6.85138860689461	6.44344737413484	6.00572547991218	7.55273008462643	7.13607467935133	6.30506042762089	6.84989148033717	6.90704090248881	7.20708042208728	7.41344855496291	6.71597226512826	8.02917838495538	8.15402030071611	8.10647316769149	5.96459701987389	6.95128922603561
FBXL5	11.4384124842472	10.2205428539151	10.2739628160705	9.82770295807895	10.2112629881114	8.7935216047029	9.33612895740674	9.33089609293656	10.4179693797392	9.4578824528557	8.60563940467398	10.3401721689216	9.1714430588601	9.67101002797583	10.4480480430025	10.8644641185655	9.94693736754525	10.475847888704	9.39727455966895	11.3425895619381	9.12386488588132	8.9768006141513
FBXL6	5.50647104274183	5.38898181934794	6.13184156569144	6.78188010938252	5.16389800081608	5.9170330794353	5.27119021023513	5.44708896344815	6.1182260657399	6.30173920240433	5.97673656936823	6.7249540699278	6.19721040460721	5.392175106548	7.94576954325582	7.17289733989623	4.80239203156768	6.93478113226415	6.72258529740587	5.59843002463006	5.90462709510738	5.67811828694565
FBXL7	9.09159213732332	5.7011941867414	5.86666791378066	5.80165150425623	8.28199482043752	5.38556509953612	7.12777455528856	7.41902481088675	6.20994826116067	8.00703584664448	6.2663730151148	6.07975053966797	5.70493234396097	7.81475067621209	6.22717680965407	5.55586224019655	7.42214401546988	5.04401622567583	5.78280506774363	8.07176644237478	6.74692266302957	6.82295416135735
FBXL8	4.04072804335947	4.01735942961775	4.75427881245266	4.18590712970013	4.12531419044408	3.84961507061446	3.98637250406898	3.89464021823802	4.38101140653523	4.26086719774509	4.24785793055639	4.44029918211624	4.16872359555392	4.5036900113059	4.92203300609994	4.54969165488316	3.9313053106559	4.75835564850576	4.23557237966339	3.85409011727474	4.24347817879002	4.055062279729
FBXO10	6.71416763249193	6.59721374227093	6.5292083481088	6.96047551905853	6.45714726545249	6.79109601309308	6.90433537857701	6.5757579966458	6.71124798578438	6.50990737108219	6.61224793494455	6.54835251575096	7.02815609103284	6.75781454426059	6.72617394721914	6.42825782722475	6.83237372239372	7.03861260752543	6.66760107401573	6.38469450287984	6.94627506494374	6.91469368911394
FBXO11	9.65846417559234	8.68703218342805	8.72751195508097	8.5435586518224	8.83319016388862	8.59492403128853	7.82005991046473	8.16432577877071	9.18734388408464	9.93232782910961	8.34182071553569	9.11637074958692	8.71434916053758	8.41789594520132	8.21625959654551	8.88466086288728	8.38670155779862	9.47903429076331	9.19959411923416	9.60520521515746	8.87688649459441	9.77684674838445
FBXO15	7.20406786058513	5.7011941867414	7.97810986474711	5.71487145829385	6.66970234037338	6.17981235735078	6.6530601286206	6.90366628975252	6.63983506025553	6.77673222280463	6.37101283319065	5.59801730101373	5.86467751741814	6.53693676849812	8.7537536754707	9.50781760203586	6.61244195962791	7.21698174422803	5.05740975662661	8.12260064093041	5.82538261741101	5.94646822545156
FBXO16	5.63394346598286	5.69516106855344	5.41942906864105	6.16173891922334	5.3352805451262	5.69244446831172	5.5393918967148	5.27335967987383	6.60131893631612	6.1804214410449	5.98257001525086	5.76197446000091	5.28714090694694	5.66381738456313	7.54517307201728	7.45488788485959	4.92058472109049	5.79873900544631	5.00412972924691	5.36578167918944	5.19805361813072	6.01652397298588
FBXO17	7.85410103374914	7.956384432887	6.91875841661961	5.79073192300519	7.40900516410459	7.19849866809899	6.83669056547279	7.09660698998341	7.53292473793777	9.19168574021383	6.95342092068351	8.09666424614696	7.3744027242609	6.66722261749721	7.89363800450767	7.11476384120865	6.9258948952496	6.2463874596712	7.85330737030753	7.61752462818296	7.24554886699511	7.46445751684243
FBH1	7.10387560079092	7.22316775523711	7.38440622768554	7.45034094115674	7.15230035819773	6.83880492238051	6.59356198127842	7.02435648623069	7.69945735825305	6.85523002740229	7.01799118131579	7.6973695684857	7.06247903027795	6.94320936695048	7.66227466770274	7.49441646863016	7.05899221060466	8.1874479302062	6.84063069159084	7.42165136968742	7.4604959300167	7.32436669091986
FBXO2	7.50691801237496	7.36775991844913	7.1639769983642	5.94971666969387	6.69547747178236	6.93217720114277	7.00347645339799	6.61338348744755	6.07972730109109	9.09760547752545	6.76233853169844	6.96042904441518	6.94705703790646	6.27671096522832	7.86046922629803	8.25928816763537	6.51446631898783	7.40416082030611	10.0981836714978	6.74528433288396	6.0109002365534	6.9587022667651
FBXO21	11.5556868869356	11.6766961088326	11.0090603330116	9.39025858967099	9.61323299947424	11.5295427905823	10.6522761686598	9.36047502429787	11.8192543790776	12.1152927274944	10.3899018177487	9.2967015794047	9.56237545078413	10.1556826419452	11.6914384285393	11.3080187218282	9.02915338335363	11.3710946721874	11.5343234430739	10.7713501252688	9.18040325827593	10.9005931728971
FBXO22	7.69256161922741	7.16071404601531	8.04164286734393	7.05764629817175	7.20240116535501	7.48167808839431	7.62346853057167	6.71168084541995	8.35654850002392	8.2644379117167	8.31240347452206	8.47629070876182	7.54426474259313	6.76872672176344	9.39613915753042	7.83508181876473	6.61781821037022	8.21957079247806	8.62334656347224	7.7670821100916	8.06267677074812	7.42380371211976
FBXO24	4.9516398807739	4.52198757924452	4.68471285507464	4.33179102095953	4.96524052293457	4.45922132588657	4.93168334985867	4.66755983903846	4.44810476412823	5.016814917776	4.55335570939608	4.78609724734969	4.91241083101075	4.70435716282101	5.15546134421456	5.3843378133755	4.52884446304474	5.38275293533182	4.94539487198421	4.70031006042428	4.7908361150871	4.40795790695782
FBXO25	8.49752366269061	8.2229558319135	7.8097696312163	7.33984137672356	8.34710203355673	7.21043605447186	7.46185699829628	7.44511080870174	7.72158146371299	8.23534768823096	7.60616413732617	7.9693995609643	8.29861194181125	7.84006687210377	8.73032093606169	9.07551596146431	8.25471377795387	8.97520810929004	7.30141508864075	8.73271439064887	7.47534941114597	7.01527121525363
FBXO27	5.68222916665796	5.9833432909995	6.00860194054839	6.15940698813697	6.23017524905578	6.03177266329089	6.19502038758136	5.82374821459047	5.87579404839228	4.85937051827383	6.02532099412466	5.85685156369428	5.90869983217978	5.79979887500054	5.8823507760136	5.87027499899465	5.79476207991904	5.60199049852451	5.8296574782523	5.07560100860991	6.25669143453176	5.97877940606296
FBXO28	10.109459839956	9.54235869020223	9.53664068814082	9.9173568440912	9.19263314973042	9.54737069564631	9.96889803894574	8.73113076795688	10.2379365091896	10.0648794375284	9.75191419960273	10.1505632508703	9.86084246322541	8.8320648330442	10.0354077886919	10.0598916649097	8.73125431912092	9.70792571891536	9.77914755586031	10.1413623482344	9.10136490177118	9.91012764107146
FBXO3	9.27014828987485	8.32637267846078	7.59121691891085	7.80408602211857	8.73653693003317	7.14671914754709	7.64860398357729	7.64735819645353	8.55297694436993	7.77502807653727	7.53735455637842	7.57410720436465	8.29931911147825	8.07645941077553	9.17698317865908	8.92096635521113	7.81306218776493	8.71148842994502	8.52237621739677	9.46471696610957	7.20591030993843	7.60975194314394
FBXO30	9.10610498018831	9.29019188022446	7.47886117163439	8.70422124946637	8.11401688773581	7.38997650139308	8.19841403791258	7.42276812378456	6.9247613145183	9.02696772082205	7.85143539898743	8.45617399130034	7.86922880716325	8.20767225271972	7.67579969196955	8.65266453507865	8.14258416636769	9.89344008762394	8.98715677464902	8.86878830853369	7.60952586254813	8.43349016307812
FBXO31	8.92902546188233	6.54415847938359	6.46438309342501	6.45503481388828	7.58213778832109	6.29020419426022	6.49983144394893	6.96295665712742	7.06746972766981	7.86852819506715	6.59165647887135	8.33768918485122	6.89893361346742	7.0567110244283	7.42065189010841	7.68742375971687	6.75909591358114	7.05032987699567	6.95383510590859	8.41910967903571	6.68831952260982	6.69008258560562
FBXO32	8.93812353990686	9.83124380833359	8.09525780620334	7.13994987723194	8.23768005082387	6.69690497538937	8.09454472801626	7.92566165227812	8.61884093634235	10.9226482943482	8.69805963954526	10.0790171066174	9.54836255285095	7.73671975888451	11.9256402650702	9.75036696987998	7.32490010741824	7.97034188920008	8.13479588441446	8.23300403942564	8.33930183494303	6.79426346451156
FBXO33	8.67459675979818	7.84317091209444	7.37511776718145	7.75116158096874	8.24463526275472	8.02229252379619	7.84564219801282	7.59929509881496	7.56145559657882	9.56456071884272	7.63472221538956	7.62500400436311	8.36322830664897	8.28320069430335	8.77707572082093	8.89390216357563	7.610055345406	8.26981776927195	9.23686340688085	8.6158310364812	7.34072413315387	7.98607328137577
FBXO34	8.94045157364138	9.37784294897604	9.74594006789997	8.98864424646152	8.24125335807624	8.20483589301963	8.70837562783745	7.54508406129021	8.68877635824992	10.8117745433966	8.82721028350292	8.29909425738573	9.00338873868339	7.80795070736155	9.85746895581534	9.80472373971796	7.99191696963802	10.6186770550577	9.87630417930546	8.68302464862924	9.23483028265507	8.77190917862494
FBXO36	5.12027808168566	5.04867511222945	5.08251429588904	6.40340607652259	5.0057792232295	5.81294754414145	6.44180290090199	5.08809198366612	5.81529318934476	5.1932270878974	5.31934439108767	5.47851464532591	5.81450159238784	5.15239106483668	5.08205210694354	6.0118096378388	5.08576502529874	5.39491015621666	5.9193776807445	4.84498619728583	5.10592002525848	4.93696514906609
FBXO38	9.48931051815736	8.94870352794383	9.09868260515596	8.60706503265516	8.95171165243534	8.73611011363458	8.91840636391671	8.75689075448826	8.71242742691905	9.88818979215019	8.99082315516961	8.97044897610885	9.13388673939082	9.07127477684824	9.3113085004543	9.18706204359216	9.08182011284562	9.5831153367859	8.37718591552792	9.6190961824176	9.58811927011232	8.64733662935363
FBXO39	4.08071405901465	4.19840000773399	4.22633784283699	3.9121564999768	4.15348774916648	4.00905748199298	4.19877639535761	4.0395527239942	4.16346209552075	3.82684904809517	4.23075811155331	4.06098708486492	3.88470574358535	4.03649711769572	3.80622379929901	3.97799072362391	4.41554586857435	3.90140291904951	3.8823231653114	3.92189288084676	4.12179857235734	4.0993964979009
FBXO4	7.41673042235338	6.78342921782243	7.3857265674358	6.60634381253859	6.24494712123639	5.21012258555169	7.51187122922519	5.61296761491573	7.04705470713146	7.75100419680017	6.62174136655786	7.76425443198767	7.04717895920792	5.80734601593277	8.82540981347244	7.6631978474302	5.97701114211061	7.35293714140418	6.14842583125673	6.92881589854146	6.8451949338152	6.28780308928386
FBXO40	4.75839638403775	4.94979659307641	5.32469620694505	5.18256980589837	5.4227332749787	5.38876751938341	5.30189550842391	5.52180740392481	5.35165125785792	4.54873612289077	5.30611871995819	5.43541126739624	5.49694129972754	5.48804186438216	5.40844071615992	5.21523642750809	5.73098388806091	5.42343178163804	5.42343178163804	4.58408911487471	5.40275193495633	5.26485391851075
FBXO42	8.96575528817854	8.12906010235438	8.23064348571199	8.80632201703758	8.30215644500371	8.72357101571843	8.84998207583622	8.71233632466446	8.98448755027807	8.82270411387229	8.72437086162669	8.50030479134267	8.44979697137584	8.54382866144342	8.98702125375572	8.14794278987743	8.35802302695706	8.44708601771788	8.93230801438211	8.80255017588802	8.75403253941631	8.23070026392873
FBXO43	6.232407335905	6.67593867196867	6.55804939260245	6.71077602810173	6.65541687569627	6.58315524938801	6.45908495356778	6.93184296707424	6.68682202876373	6.6411796009853	6.87155573107722	6.96504134888032	6.48485068891447	6.61474588947085	7.00309968388134	6.27236415679053	6.8698788440792	6.30053722949219	6.0685164778115	6.23680426019547	6.86537342620059	6.58603221718289
FBXO44	5.82996682372799	5.42960434594277	5.79582499337082	5.44334768234978	5.62896836558226	5.51645267420003	5.52767042254619	5.74047398448525	5.4871796489614	6.41352500252201	5.65990241419497	5.75338803199808	5.72040092668596	5.63239765539246	5.99232487792343	6.18153218635351	5.7105080924905	6.96175846315197	6.10819393031406	5.50278946003868	5.66186236514426	5.66497980840666
FBXO45	8.52955793784287	10.3273610672262	8.09057064987474	8.49379739719283	7.07120638737699	8.47840812514371	8.56785162985248	6.8272386515182	8.46822408698413	9.65901326194496	8.4444303683866	7.60648770856491	9.77705461530441	6.96711287086102	9.50902727746709	8.10972878699465	7.37771723582899	8.85338521973523	9.82570333317635	8.13508473737974	7.23283693713038	9.29587242785491
FBXO46	7.17002711201712	9.94769019011777	8.07501480650573	7.68608228680825	7.15043796599118	7.63982782566577	7.08192333088499	6.52929880168819	7.69618786754882	8.38103745573393	7.88882468114451	6.95228469582795	8.53477495523924	6.82974213909425	7.59675175878437	6.07676075161149	7.37100764788681	7.19887508766165	7.66356899022987	7.00875161486309	7.81594945453497	8.69071765595175
FBXO5	6.62905777575872	8.42716621561469	6.55234854819951	7.98557647486555	6.63576205181711	8.18480921361333	7.93573607055168	6.43197591867104	6.33512536243448	8.8692243942285	6.99668334946193	9.39100816124354	7.01809072730102	6.75576387470734	8.02604842866852	7.56009666349325	6.56037024811813	9.54182787103408	8.57286851472373	7.27938012765244	7.13654081161778	8.32986588400415
FBXO6	5.62034224965996	5.51001699137548	8.00971866851891	6.71306507481203	5.52462918242905	5.79887575914908	6.85587527819434	5.25797409507279	6.37866517288502	6.40914440430441	8.07734585035843	8.18177376934592	7.39042344187792	4.65654212641499	8.67779976650649	7.82295192666712	5.8682178712379	9.43715743054684	7.73365181443281	5.94937761342077	6.30071663198147	5.25299796098195
FBXO7	10.356128483416	9.54574108624793	8.68435729328405	9.66556462934256	9.0717250884754	8.43035849511456	9.10364150558515	8.57629335057158	8.06148616551054	9.0464975480324	8.20834352353848	9.48267731730826	8.99475157458365	8.67388235073067	9.41728191387529	9.83332437042077	8.56630767735392	9.39694393878513	8.92229863337696	9.69123736226064	8.31705647835406	8.79016271366843
FBXO8	9.49317759628673	8.53277390992757	8.12303569697774	8.20246528670599	9.07000583184573	7.69696647325519	8.26562221835089	8.02954666467202	8.77428414841656	8.35786074810738	8.26426048581235	8.07741270004511	8.24900026965868	8.55241299376262	8.74550174936152	9.47214234245553	8.45181758137826	8.549125340249	8.39410781950543	9.62201301008124	8.16753092684621	7.59352854116742
FBXO9	11.7137625153558	11.552420175402	9.96709038479986	10.719487364294	10.4779667393613	10.0179808666748	10.2346247047617	9.67455694587941	10.8121848615675	10.864932657131	9.09332368774311	10.6068649771222	10.9330475844315	9.95012729002138	9.44325819487408	11.5397520722402	10.692464855697	10.4832762629878	11.3553690052214	11.9127400934839	10.5744445090322	9.39419981047078
FBXW11	9.66203114493871	9.5906677035283	9.04858941873819	8.69190793824401	9.21686134728836	8.55149769413709	8.53500687574538	7.85592374013399	9.31880300513459	9.99631746904403	8.11284755344302	8.35508257793747	8.62710560131229	8.46447538518741	8.52330766061048	9.60746290104217	8.86395075505449	9.59107306640479	9.17516417776019	9.91452305077263	8.83234437642729	8.7943320665101
FBXW12	9.94309341770986	9.74365125844534	8.99337251084857	8.45425791771139	9.03009086325514	9.08349017689551	9.01083231005203	8.94388617554533	9.16334299824996	10.3322239642722	8.2219698691102	8.5727587267735	9.04803465300393	8.97864984063509	9.5227182653846	9.13588807096979	9.11905743413667	9.56318045530872	9.86716594510453	9.67716214480175	9.68236139727307	9.1901818118617
FBXW2	9.83688281545214	9.07968984010318	8.8627141686121	9.12172629827484	8.35795183751393	7.79198990812367	8.33610759684795	7.99679101430099	8.92825000079147	9.16188008711013	7.86048086752146	8.2917564125587	8.10324269733358	7.83534236749069	9.21528919788522	9.14643975685346	8.07634344181137	9.33104404249235	9.22493346270546	9.76038228309395	8.83225929690579	8.6823011192381
FBXW4	9.19179325322026	8.38091415576925	8.67145570085108	8.21174732997082	8.18639924836495	8.24877278528175	8.17403600236496	7.96329282637415	8.40389655305546	8.77681188752104	8.46929626119023	7.8662167386935	8.49182184331378	7.96365055600883	8.62913690035758	8.88787463049868	7.74381953303957	9.15793946334952	9.07530656382314	8.45028967258541	9.01051390571648	8.06968430964364
FBXW4P1	5.48349237912348	5.20751444965355	4.76456792072258	5.07171963732197	5.47683568603032	4.95448550733082	4.9024942878936	5.45566869327132	4.85742903760732	4.28135750019698	5.46160647149288	4.95806411718959	5.56182708282408	5.42012012150099	5.14477070634441	5.12727556918345	5.13097263363543	5.03202904182358	5.06435100238109	4.89017011399091	5.07386261002966	4.90594728077743
FBXW5	7.92141806290407	6.66581149335854	8.2238768588668	7.20608026211097	7.06122120506732	6.58832821633697	8.28304612387651	6.83208363018118	7.21135585966125	7.32477330419729	7.07358714745811	7.822572517869	7.51086173611737	6.74353906707887	8.73378545669323	8.3504410364983	6.496114214885	9.08522931638418	7.75831899194645	7.56441580867523	7.41433131881316	6.50966014435415
FBXW7	7.97011122584646	8.43871810061004	7.08580791565369	7.12887357258415	7.04958451328647	7.53440322372148	7.2164673652503	6.7700850416203	6.95644620629507	7.59478110423596	6.97859797017623	7.07879659388641	6.84159718779937	7.42336530884366	6.2134842227812	7.21445627006719	7.24496583753473	7.13454503845083	7.25503469652632	8.1420654793797	6.82856275790372	6.95508699120953
FBXW8	4.20710209323355	4.36235122219425	4.70423490091559	4.04413950298218	4.25309260989328	4.41586844437573	4.16476563064605	4.07137357570617	4.40673651327971	4.89497737541826	4.31332730642299	4.32154310320329	4.21792336306688	4.04689689133641	4.1307031251786	4.04789237494717	4.12941221772165	4.23016296082796	4.29934917758674	4.15258486226398	4.24712854127906	4.34481312792022
FBXW9	5.83419137943854	6.98369784559305	6.41115417022118	7.66738068360335	6.48180753706426	7.39123029403484	6.63302648546717	6.44442285898894	6.79139195306202	7.05702369114234	6.5588897630215	6.63932596347704	7.19147807144531	6.18181799012332	8.12586352573502	6.81549612689572	6.3499118106918	7.95108559029958	7.93607981885667	5.48562081061813	6.74011816282872	7.09596736002405
FCAMR	3.59427580641884	4.06664366557359	4.11657477551219	3.92542473549714	3.96626986017035	4.18465788585436	4.15700163965175	3.92194982459678	4.11521709670343	3.62571408480689	3.88878808658948	3.94027268226024	4.20457645790104	3.98553208540521	3.7239970006068	3.67565711974019	3.9899363177163	3.83882435431718	3.62808234214825	3.71847082612493	4.24790262340595	4.00631287068722
FCAR	5.16872582196502	5.75558378165352	5.79418409308378	5.57669681043975	5.41784810429492	5.97891721883204	5.7588755440648	5.49297473839246	5.56700642307201	5.26089855935375	5.67085103393727	5.22612994748609	5.98174815451932	5.48050240003688	5.26945946863064	5.31030782968628	5.6557485062274	5.42651803284112	5.50309375165862	5.05284508557654	5.71819790169191	5.78874040392097
FCER1A	3.96838376540497	3.95133860394106	4.22005560279505	4.01275306252808	4.02102465654595	3.80245753722732	4.11752591997382	3.96235723272166	4.10390693072266	3.37169976990332	3.98272491001335	4.25021097662419	3.87835778874334	4.03704901381196	3.78456287670364	3.85203369951216	3.84895260399315	4.01458398600873	3.624780415546	4.52199020038548	3.89035554358879	3.8529595672867
FCER1G	8.2961553232436	7.32978966280293	8.39324952922229	8.25631837697027	8.01479618121648	7.81315883183905	7.76549696345429	8.37480467069417	6.92545358597787	6.74478818565412	8.59183185962297	9.82287192710338	8.62596343507609	7.72131322571322	8.49212879813706	8.17838342443382	10.2184825302623	8.39843756229064	8.03514268602888	9.01727087103714	8.27154628631619	7.11690423300663
FCER2	6.35332416834939	6.68549389077849	6.94696521269224	6.80631038936954	7.02616308581891	7.2377677879862	6.88432197012802	6.94689282501213	6.90398302878313	6.53908778616362	7.08281070735311	7.01891193272829	6.83451623709903	6.96893873567604	6.39744758980637	6.42748396023896	6.93944707380484	6.85091626104415	6.80473746470977	6.02546912612934	6.69182140975833	7.01859657513769
FCF1	6.61913141070778	5.38999623587861	4.14437573487881	4.08352656869429	5.75110495037094	4.58033233332009	4.3492923384823	5.60766644800833	4.05496259175507	5.98134876243234	4.1845437394582	4.01039058092347	4.27625822347976	5.53925983290739	4.45553961006187	3.94098274325376	5.80892662595232	4.65998159090131	4.42280182662705	6.53749422034247	4.55530872197081	4.32154810620151
FCGBP	8.39620619429025	7.91335827986089	8.70685984703588	7.60371876446832	8.63283967794682	7.7500624473228	8.14996389561387	8.41793345540664	7.62215875433523	8.70883685637435	8.5145302201977	6.85527715772327	7.12191664229788	8.10309220688091	9.45498526566197	7.3922859217273	8.51452135200869	8.18977095282763	7.95379091615455	6.48148558137246	7.67668805435065	8.12300863477853
FCGR1A	3.21549410620078	3.38366217600885	3.43433308361335	3.60105786578978	3.1271280417625	3.69233184431759	3.66968943930604	3.28603121556091	3.49851163286013	3.35093462150915	3.59519217290834	3.26432662899393	3.87744441372151	3.22584708103964	3.31235812561995	2.95003994802927	3.22813911092504	3.26971317305093	3.33080621383729	3.09779417771574	3.61448531927628	3.57647052769451
FCGR1B	6.05400074210615	5.76687583182954	6.97514456212236	6.65223899934702	5.75135618104304	5.93567107715983	5.54550672975951	6.48713431455002	5.63301866324933	5.55530759317034	7.35528206490401	7.01928583858644	7.21945795027413	5.73395177684174	6.70857083128945	5.98678949115432	7.83052762391508	6.68698011691016	6.17124840528149	6.78830815287419	6.65312178042064	5.11003035707178
FCGR2A	5.73284658366909	5.13867997363307	5.76616258451104	5.32109678052812	6.84994361273981	4.63552030572059	4.82971958380699	5.60309345051725	4.71300926478496	4.93520721545172	6.11561402094557	7.17094953975379	5.65221959685166	5.33495833084231	6.4939414375473	5.33254172767294	7.64895547990004	5.4203055652965	6.09091336489031	6.51290055762902	5.4288602569519	4.58102321996048
FCGR2B	5.33692720222663	5.26172541298654	5.78491088575358	6.16417702114959	6.12594215159481	5.4778926463157	5.71282508179934	7.04278980572257	5.23264323072596	4.67775595982995	6.81497667191392	6.63875183201006	7.28327460549489	5.88136560454673	6.90827451308377	5.0507811532117	9.1094191702305	6.02093824195723	5.64526475639169	7.1295286872302	5.52306512989159	5.32239909876975
FCGR2C	6.68119772371271	6.91342234440856	7.38171614306738	7.14670152622172	7.39670188474167	6.97308876517396	6.84284977567978	7.23568147059709	6.80592449747677	5.98098545397399	7.55744036305019	7.21817186755474	7.36375695285872	7.06806501826903	7.4251125781921	6.89761606275582	9.37340819077761	6.68492943954942	6.91412242386313	7.45663302765946	7.01393254614469	6.96924120978978
FCGR3B	8.1881033142556	6.89397532469949	7.08487588160617	7.48510975999191	6.71745366686947	6.73947963927714	6.33705373470532	8.67652349094539	6.24893918117333	5.46573691387552	7.95314639234113	8.45206030146192	8.47387863414255	7.70972100152826	7.77654554826694	6.80399897143275	10.2983230518105	7.04811997898651	7.02364532236547	9.508777723008	7.46405677578886	5.96102660789884
FCGRT	9.19647297316946	7.79907243261326	7.86973729542232	8.12471670782655	8.61910534698104	7.70060640039169	7.3955338768066	7.70469744246136	7.67026566926185	8.67074212550983	7.80702476227727	8.08807355669609	8.3268124902411	7.97532261765674	8.92038792221804	8.36849135411237	9.91718827465495	7.71907963344638	7.9144155579134	8.93900340078664	7.19579856016703	8.59674198163318
FCHO1	5.5547728306493	5.54474331952095	6.10948992901614	5.67604152540705	5.6917522512302	5.3838768081273	5.72458375767749	5.52312261270906	5.8675320670089	6.22850350204999	5.87588036780545	5.69837425515271	6.20295282264052	5.59917029504099	6.90579111408074	7.31668152174388	6.17808874088035	7.75954361400359	7.18781706991735	5.8939160975019	5.64584586255336	5.67041490910412
FCHO2	8.58686635830863	7.80787312005004	7.44352138422176	8.17655046795525	7.7382120102798	7.81365487358017	7.81207958178774	7.60784597911099	8.22586403838723	10.1060967665619	7.80526912044155	9.35784715423643	7.7788338775698	8.53344603800828	9.45903944664443	9.04026143261831	9.50852428496978	9.6700986774534	8.54969703084012	9.46144419619839	8.15022097962906	7.99191696963802
FCHSD1	6.07749813546851	5.18072749137188	5.35391910697469	5.34369489251985	5.44160972866661	5.59753050101282	5.3778876267096	5.51387490568105	5.22637420682186	5.76565184729268	5.58970907245521	5.47285692422897	5.46832775158035	5.64082177565087	5.92558393446841	5.53462273162488	5.86689969334536	5.06230306886743	5.46216379173781	5.99868346149752	5.82970869850971	5.44916283992002
FCHSD2	8.13105979832889	8.29286844189418	7.8471626918183	7.90685012820197	7.42867635497447	7.59252940061578	7.28643976662808	7.07318421057332	7.51932827691062	8.78924717394386	6.84900598274116	8.31022825507709	8.25806721415484	6.92399645966984	7.67227542547531	8.27044627404184	7.47275288863506	8.52062224603953	8.12069116299072	7.38903679270677	7.21985588903351	7.17498320302891
FCN1	5.73758478593053	4.42373129012001	4.66187237452239	4.53031539009881	5.77316948150134	4.27759591284229	4.48116028578636	5.5120797839035	4.28427404336819	4.07900639816038	5.21950097306481	5.01196216997225	6.11550177172982	5.31474002114355	4.35601602411527	4.71634067978293	8.95084005310839	4.92203300609994	4.08639147571221	7.09560117689451	4.30030698299448	4.62794068608488
FCN2	4.8691731643061	5.33648142286804	5.53743090669307	5.35785182440469	5.3630505121019	5.68170223510527	5.41942906864105	5.54345509713916	5.3651761284509	4.9094067341915	5.40475492557086	5.56699409808871	5.28858281205144	5.34571357911868	5.14800656948008	5.06742852211894	5.66295665242455	4.96006496769207	5.21934647852403	4.949774908955	5.34559615608849	5.40453164347175
FCN3	5.36111591878262	5.78491846126226	5.79085041573333	5.71161073871899	5.75291346284979	5.79979533544919	5.62323179295497	5.75751063251506	5.84381691037259	5.53749867254787	5.97391314979176	6.65297076454117	5.70442848887753	5.64385743891045	6.12701852096636	5.98945943196113	5.76956877091535	6.2210982506347	5.68851599667063	5.2217025358227	5.87138897727189	5.81624869683061
FCRL1	3.20454664573463	3.73410790381589	4.01284847844546	4.05939514094229	3.74892980057224	4.38965524073958	3.88393968739717	3.7814833154868	3.68943727900715	3.02672830404109	4.01622175427402	3.68300023339349	4.16783581569686	3.92780030735266	3.38791866242823	3.57012679811825	3.87605611309326	3.49858989881863	3.54808414522197	3.26551394575623	3.85520935014628	3.5963949976179
FCRL2	5.81997206825118	6.38269342173418	6.34056843349582	6.13287053906347	6.36186275575521	6.58444543749384	6.25652935811754	6.17135152371846	6.16803229945354	6.00496380453971	6.60379514854593	5.90006315205853	6.59349895773848	6.29928378152916	5.8365623954218	6.24152526766353	6.38552772431868	5.97370945044297	5.97715261092531	5.76693048509073	6.41341972341342	6.30490875008258
FCRL3	4.84285102984727	5.0858277411913	5.23052697510481	5.3337365876573	5.28025484726376	5.28621155725264	5.29810721348659	5.42690178344512	5.32838911235273	4.71769102858731	5.612819592021	5.16954980539272	5.18098903927727	5.4149799610932	4.57203118766761	4.80226223046524	5.14298319856487	4.78227503885688	4.69910254665357	4.5377025917412	5.32069159380937	5.19909087829253
FCRL4	3.49171245972779	4.08810956433664	4.38471058009197	4.25384852642145	4.33463098726128	4.69404190137253	4.30512712255731	4.22571505093779	4.3409087768716	3.3848681846943	4.70416897636666	3.73300493759107	4.32120632106109	4.28428475044246	3.79935026757492	3.68890009079399	4.23985096804139	3.65311340484622	3.55170699604527	3.60576978738645	4.55312551718062	4.27724983668294
FCRL5	6.14856036864598	6.13406395802803	6.24272712133324	6.40550037383055	6.64836404127758	6.3517422946964	6.41926887077532	6.62348378591239	6.52090794503962	5.4595720344098	6.26739509806543	6.38308795169153	6.32046088763903	6.29380049747511	5.59324287745384	5.85904659881493	6.34203543521385	5.54536386119077	6.10398088643997	5.67335401932341	6.45142778163047	6.42895804957815
FCRLA	5.74045537356907	6.90024748499262	7.2597303573623	7.0194388585048	6.82463541202774	7.16989639538773	6.94206548973019	7.15949347688909	7.15446492705821	5.89518884155186	7.13962830645501	6.02089877210713	7.00097535831414	7.32623893636898	6.23515139371674	5.96555482789817	7.46563970109131	6.06690990236128	6.27775642039196	5.82101579289019	7.0256598845217	7.03995334282436
FCRLB	6.73405139456701	6.32194739927049	6.39173285057239	6.65897191705437	7.03112027404858	6.436566674133	6.36972218939216	6.97764178958179	6.54375875238063	6.58624956948368	6.40186153218784	7.58472799309811	6.37827449932148	6.95699194176985	6.47471050231553	6.21103379410203	6.52176968229369	5.8068481758753	5.9488073820792	5.86566079243684	6.55496220023296	5.96446140691733
FDCSP	4.74162733506087	4.10838934803755	4.31587772876245	4.32366596110916	4.90611844570475	4.37067842824077	4.12889536676493	4.61187242908503	4.37682211888222	4.12962200975159	4.43041288896048	5.09796712197967	4.41222674192246	4.64318828743831	4.31665935823547	3.97224599703931	4.7197988668823	4.74930677167088	4.22802118311093	4.13970734889168	4.36324201908807	4.07915980293357
FDFT1	11.6848619422795	11.8326944950195	11.2155201395637	10.985477732686	10.1133417486916	10.549545678102	10.227334895972	9.77855773689257	11.3775528265939	12.3473103919064	10.6520039117955	10.9871728117138	10.2177964890265	9.83946663150249	12.7513031729161	11.7794360766237	9.26815622397866	11.8159324486615	11.1995208827794	11.8297169222654	11.508142488587	12.0737588000997
FDPS	9.11863882646002	9.90044307807833	9.94215512955438	9.69026380715989	8.45335145014805	9.37713154289486	9.38742518037535	7.85943123720934	10.0663591495571	9.70222664549406	9.30362859074914	9.21768797751735	10.3438801480558	7.91582913252408	10.6924854847276	10.6326627675336	8.17533987731919	10.4284369879213	10.0615072402341	9.41254349735125	9.62047332549972	10.5325907898251
FDPSP2	5.25928523316303	4.57962155592504	4.82480872880956	4.85371602460098	5.04460461179821	4.61592389637681	4.76462272231688	4.94205501622809	4.79672595734144	4.66733829447209	4.71927407288383	4.51403376758206	4.65815642136327	4.89315823663634	4.48701423727973	4.60182983343783	4.89944082023266	4.38070994589498	4.10498040644141	4.66235545890674	4.86014499513091	4.72604751429129
FDX1	9.12517186290225	7.9349781315542	8.08709458078697	8.41565221536057	8.18861330954355	8.25008815428013	8.90947069085751	7.72136244896991	7.78390116483384	9.52180604460722	8.01466307288882	9.03867142280211	8.57046528689121	7.77165192389101	10.5283069207292	10.0241828277956	8.04836957299498	9.45114064323692	10.4684512861092	9.24388083661041	8.89201488763433	7.64880412639444
FDX2	6.18641200588265	6.79507714263562	6.24299102214336	6.7076127923716	6.12376112777509	6.94238906906191	6.37677811295066	5.7450805051673	6.41640316682702	6.54094450808334	6.2964240203429	7.18419505453695	6.46761905845778	5.69371196856627	7.1774347859044	6.48483363323806	5.91441370331794	7.73893698606219	8.75359514860492	6.07395613454225	6.49333982759239	6.97951460428289
FDXACB1	4.9162698801795	5.08590898065492	4.99820594344625	5.20604650766753	4.91569006139602	5.53784007223657	5.12183315203591	4.85027076756379	5.09824477761878	5.34554500603242	5.80784469186118	5.0064386070208	5.51120141672652	5.05857266104471	6.45557174880007	5.52940455466259	5.25565551205036	5.65847594547569	5.71827284537765	4.59823645481717	5.13068501432553	4.91399161072312
FDXR	9.18381321376572	5.40650571152724	5.87888346640789	5.43757801738802	7.10266371451498	6.18944665282699	5.83121219081995	6.0986088176359	5.05174878641819	6.40679057586838	6.53979375249299	6.23336331379721	5.63813352537428	6.4854528713589	7.01163390279275	6.90234137007034	6.74711815133838	6.16939162036037	6.03145170551961	7.23021706787092	5.27184758122798	5.6025392439933
FECH	8.3132503608766	7.04839935116003	7.40266950429449	7.12258023974661	7.55794508733101	7.00895500521614	7.03194545105744	7.25573509615978	7.49297662050641	7.79428709297998	7.00279269858949	7.25984805908873	7.34277107680123	7.56333342234965	9.43096492082977	8.23960583162066	7.63089424468486	8.80579868923333	8.72630142188023	8.38015203635903	7.04219492817419	7.07964244719359
FEM1A	6.75441939062465	7.51805647754667	6.63338464539208	6.77800912292212	6.8251066451073	6.8627950257898	6.77431507763463	6.91758940702078	6.73139175187932	6.75790535656107	6.71051335706254	6.91281893332431	7.00579908140009	6.91923039137965	6.97885743056258	6.50229646577967	6.51230326893962	7.35614828592694	7.38482723254681	6.70812061555419	7.08289108457205	7.20946902096563
FEM1B	9.3094958235055	9.68542187264675	10.0288221965649	9.4197240483485	8.70383372943773	8.61970887979267	8.76611929769216	7.59427717874401	9.89932284767852	9.79979497396963	9.32786787847287	9.2698725801244	8.41703488957004	8.01933784429976	9.06940195736466	8.25610189909523	8.85154089128498	9.72835029881413	9.11008789267816	9.18176925939681	9.17167522629646	9.29840679396461
FEM1C	8.0037149080011	8.00429328042518	7.39725354886122	8.07680737681977	7.40186223616032	7.29817343551536	6.99413646189298	6.85688833204972	7.53028434965082	8.99418707145617	7.42382392038815	8.17141193614586	8.05582266301302	6.84894166837778	8.26927345513893	9.09183553292514	6.75713198458399	9.58178002281433	7.66117910052842	8.15595262210189	8.02023085517056	7.19251416630219
FEN1	8.79822425025028	11.4819761032153	10.7980815238013	9.77497882040683	7.99936943843025	10.8010938669775	10.0788464367611	8.07767358932531	9.94239633110366	10.6669203026895	9.61165085732569	10.9576970502045	10.2272075280559	7.72487278020248	11.4200100658287	11.1600885716646	8.43226605605859	10.9690441605989	11.7314139995946	9.00225440484661	10.1163917507157	10.2348429744697
FENDRR	5.97613458846741	5.30873292346076	5.5929951392237	5.7608075129225	5.92430882275861	5.60366675065719	5.66824525661644	5.87351414876422	5.66009619334937	5.65670295081643	5.4995095214206	5.82836068042341	5.63717143130974	5.52420812538447	6.04889178045591	5.62688583154094	5.78816482855907	5.76955726695788	5.42003303746404	5.49200729043106	5.66766053197803	5.65594429296301
FER	8.52116027606453	6.76090828735156	6.05870058549749	6.41149041803937	7.07339380944637	6.16081127153105	5.96702995367974	6.89841376507164	6.03007431431917	8.72590078451481	6.40997809447047	6.42826974477983	6.05720683515744	7.3780124803418	7.04217355096313	6.96658405792217	7.61916427662228	6.88139227930837	6.24483176100341	8.90229965619775	7.07290898805589	6.72573348661234
FER1L4	5.95617110183019	6.30451380101175	6.500122327874	6.49470531767886	6.43264710308627	6.53957353738023	6.60523517862587	7.07732693444098	6.29964077141003	6.19882964448664	6.87358514352001	6.89403838476483	7.53581744575964	6.69530369319623	6.09595358500921	6.09093864341578	6.34495278230505	5.92886022773932	6.42841293528491	5.66882582954546	6.05052773408632	6.16835545420605
FER1L5	4.59630603270028	4.60814229976565	4.78887738411713	4.7764406375283	4.82081985112418	4.97177641918422	4.85874037120312	4.51876500217682	4.68611149418013	4.69954554095244	4.93725556387525	4.69960380315483	4.76375667803038	4.94468158361285	4.2872742283788	4.74318892190992	5.02089997606089	4.67434571382258	5.00412972924691	4.17498989229891	4.69825619873337	5.03552250642373
FER1L6-AS1	4.28980298213059	4.19313739110236	4.59678479962161	4.43948601093115	4.01403680095925	4.41586651544484	4.49611374776531	4.17864599216056	4.26506011767395	3.91338603579009	4.2775804827959	3.98910400816995	4.32429217239252	4.2381583951598	3.95332427103059	4.13286118318817	4.28761057354227	3.91422671143956	4.27269330750145	3.93095853893537	4.53868678447414	4.28761057354227
FERD3L	5.39576325580789	5.89408761640856	5.78636782177253	5.69833136937383	5.98214985194633	5.67129236379976	5.44916812957934	6.03107746198144	5.64538936520532	5.36891146886228	5.91151841722971	5.68858662435906	5.57332784591252	5.71053996716449	5.31117419540046	5.1138296939047	5.75586517969773	5.29808630145615	5.15912943802048	5.35095261301324	5.89646945831678	5.70198232948691
FERMT1	9.12589872173998	7.82584862107047	8.19113743575791	7.96654123396234	8.43000431373289	8.09688159798876	8.025821869591	8.74600035516104	8.03596337727741	6.91569195262293	7.89410946280943	8.26972481632235	8.14706765966855	8.87810347276916	7.89049955267217	7.5266745558542	8.46877901644024	6.65142798544237	7.12494349064675	7.68271409598196	7.68668007605699	7.91118733888379
FERMT2	11.4016201113014	10.8953973351423	8.86271253427041	8.64386347791642	10.1128857205175	9.23405694424749	8.52496070816882	9.27264008080495	8.40680802999911	11.6284446998251	9.58476862394631	9.29962255977767	8.01334951355766	10.118058205012	9.95790158971473	8.65558782621659	9.47559172952174	9.16484550144802	11.2739255538055	11.9076932114081	9.97157840977576	9.89998968968719
FERMT3	6.33636478269741	6.0088653974979	7.08062554940587	6.51442744562603	6.39867634773903	6.15446595665187	6.28594016340357	6.62125932037431	6.02855519904746	6.25511199298712	7.26417384784756	7.78778538408724	6.89309330547986	6.05016836872445	7.80093260740275	6.47556376202768	7.76174915998339	7.19070194737429	6.96109551001085	7.00436535804728	6.20776569535248	5.59950116324391
FES	5.12547302320997	4.66269538385249	5.9712076217043	5.17162715616966	4.88582783311441	5.39635379459818	5.98546630574079	5.08809198366612	5.42281307444345	5.10837238007934	5.85745135345057	4.98868266337158	5.1707308987898	5.06400454478529	7.17722631209272	5.08857914248082	5.34020477946935	5.67813353478487	5.90124744038902	5.43972123972959	5.41758299545765	5.27583514114825
FETUB	3.37144327506026	3.61533476080022	3.88484632165425	3.53147678348124	3.40938791319049	3.50236366037333	3.42688806913952	3.42792171012226	4.03742884444213	3.23033330017104	3.57765861099494	3.33264299525069	3.71286511286058	3.37234417062018	3.32056299483247	3.25369311991038	3.66765269860473	3.30996616836904	3.28038235491517	3.39474816737364	3.58365472221771	3.74884119538133
FEV	6.25356768847635	6.92444779913904	7.23431074243107	7.59640469616975	7.38493356787679	7.45686322934144	7.25375210294343	7.7714025493463	7.34410770255551	5.90036799419938	7.18961508219161	7.02908974688502	6.93681852497982	7.6251978775651	6.41324346487055	6.29491246656761	7.67556523720192	6.09245668464382	6.16825458441679	6.40437954162223	7.23822585376307	7.43031486558232
FEZ1	6.41799031896813	5.75291346284979	5.60850838184278	5.51869468431845	6.19078021731362	5.6249368183012	5.36895322452825	5.94149050300125	5.71045669145904	5.28382780507411	5.8785049180377	5.73750741745146	5.45977807129034	5.89812442167953	5.67458004071823	7.52606976113414	7.17262623221529	5.35548154758548	5.36945746718357	7.00072420068929	5.81993012536368	5.46342798159576
FEZ2	12.6323003522035	9.56757013504231	10.7369642427285	10.2535639857246	11.0239128904019	9.38346664780719	8.85965777180667	10.0701380501465	10.5147379744262	11.2201560442176	9.72752165775212	10.9152255221682	10.1912293826728	10.4237193911435	10.8528941389475	10.7271896635772	10.9609963708525	10.8521328566084	11.3359708695139	12.6367433881409	10.6687141034261	10.2548323159422
FEZF2	4.11972947008048	4.6291690553493	4.87516119167452	4.9743143086648	5.06870732516673	4.64817661361335	5.17389522503838	4.88603979521804	4.69534474163898	4.38571301797954	4.49080137876225	4.80216163426888	4.6771795238318	4.94699993625443	4.61512656261281	4.62124374585708	4.79596179263874	4.67151347216588	4.57921856561903	4.08511868557514	4.73023405528389	4.88094675312472
FFAR1	5.12935624831639	5.16603403943075	5.2160702838149	5.03131885028599	5.40100073513339	4.82659290964675	5.15357671889634	5.05983525495565	4.90251949635361	4.99497987207265	5.24034205262932	5.01075516269688	4.96632747131672	5.12605940968097	5.19470703719183	5.00716679009411	5.21579665788797	5.19793666916595	4.94202820795556	5.17192926901896	5.27374812124299	5.1014208340129
FFAR2	4.90087935711917	5.11256241291451	5.16516611101691	4.91015154939139	5.49080930620777	5.43859304185454	4.99583673913814	5.56714109995919	4.80918455835357	4.94654320981471	5.10291110573517	4.87819944720571	4.93550185698	5.19425203120943	5.03574614810415	4.58040656579329	5.058420285535	5.10395623019783	4.51522842774979	4.76710103421712	4.91895173263035	5.04255610150172
FFAR4	3.4729140536184	3.74769323573768	3.93937285419366	3.71686008152856	3.71663856706769	3.76627962381867	3.74044406304511	3.60659763654414	3.84076778897977	3.94186041657356	3.84929335285118	4.42068788534358	4.06326703500926	3.51274887539351	3.92631673517561	4.26533813294812	5.79784669252032	4.09221953457391	3.959469722347	3.63190189778052	3.97143421084202	3.63283049335763
FGA	4.46956502100444	5.15168865494974	5.54865932123616	5.80449402357676	5.59677932497769	5.46336988832538	5.70624634535881	5.93410436159317	5.43189455166194	5.17065315560476	5.74422458379736	5.36633332609576	5.30944553493882	5.92878921987799	5.13394742484474	4.70401993643875	5.78053240668806	4.32856677567138	4.84597446480539	4.72211807627451	5.57509028511461	5.59343474288297
FGB	4.25156700663011	4.13573867241612	4.22005560279505	4.26014588783657	4.15262442202237	4.32829093916984	4.40086474115524	4.2609945020097	4.29469137684169	4.10256320404238	4.1358615636997	4.91563221436517	4.27650507532167	3.94741395165223	4.25529623674961	4.08705185187632	4.23698245106732	4.66021373991856	4.27095495541686	3.89658246609571	4.20385232408001	4.31163827044188
FGD1	5.84799870054466	6.0563174699684	6.39539950452162	6.18772789337861	6.96099661286653	6.22988630988779	6.49749418481801	7.02560939936545	6.51093823855932	6.0479124290449	6.96161037184255	6.2756261918309	6.20330648037773	6.89365248692993	5.37769696449218	6.09766493115411	6.97413733811553	6.17951696952988	5.85173459913222	5.89933252037794	6.47428244110458	6.40630100356032
FGD2	9.50118674946831	9.83911793094749	9.91852101078088	9.26840867750196	9.09317681590743	9.48162504305339	9.65004777261813	8.81431094260231	9.13441042335629	9.69169489871213	9.40116391185929	9.83341347556917	9.68290034019509	8.83435047708243	10.4892866201068	9.2401945871663	9.67252288768336	9.58553870438912	9.27561380504394	9.37982470021471	10.6732215439429	9.07468016139809
FGD3	8.06558479215191	6.14561775340589	6.48056612000123	6.52889921224616	6.54478022832522	6.18729115794894	5.83706916510637	6.45798246762691	5.99986261031326	7.44262425194225	6.45072826093619	7.06722174622991	6.59850601069551	6.70166273995995	7.70014127855921	5.73849662349669	7.40893937247312	6.82243375024759	6.96255677068199	7.23733324568913	7.18998278711968	6.20700594953018
FGD4	8.91337001716657	8.00112440066888	6.92809763413357	8.25922596386652	7.25473164928065	7.38476201062884	9.0856723470892	8.0034626276029	9.2942587408684	10.0022826700564	7.39402656716205	8.11648165982743	8.91302108359062	8.21439118447225	7.89946048157043	8.54989752317054	8.46771042270691	9.02628106358219	7.11895478409958	9.0251141415865	7.91729170115383	8.82489130482618
FGD5	5.52944736287459	6.15497862088203	5.9823824419032	6.00071451874086	6.19363347475048	5.86995206588797	6.40582898269723	6.3896109874606	6.68287335818802	5.97281910418945	6.38867789981662	6.43924007936122	5.94333596161665	6.28124796083887	7.3897052242629	7.57383088010831	6.04995027458506	8.30609860588534	5.72692019982358	5.40861666244739	6.73072249126687	6.35373444295071
FGD5-AS1	11.0087746010322	10.846699465318	10.1140058615824	9.69999709247334	10.2893121090856	9.66921825471987	10.6386194492567	8.87298101456705	9.14442499886403	10.6706912275869	9.21330957722467	9.74037213978697	9.57822233991128	9.29485064946452	10.6639911820451	11.0434782257473	9.89049319846372	10.9632132025854	10.3380658675847	11.1367544447706	10.2665892359022	10.5460424735364
FGD6	5.66719080458443	5.54020552087601	5.76010695996117	5.65629646015914	5.6402406850772	5.89386543000623	5.80867517307571	5.79281795186454	6.19203286872944	6.17051243812567	5.78399539322488	8.25471377795387	5.64167095836443	6.02909341263049	4.88337434715525	6.05536158726092	6.10372948121554	5.70374268074955	6.42724934975511	6.99954963940226	5.63481290802694	6.27603319211272
FGF1	9.42882921640351	6.63740688286504	6.12514629615351	6.2631458057015	7.1126924384063	6.05998624806418	6.2134842227812	6.90532646322788	6.2118130978241	6.27235022297994	6.56812685661128	6.6175600620721	6.32237146984038	7.47797655903444	5.9127738990566	5.91382181660059	7.60377351245257	5.88078195911426	6.31240791519567	11.0112573879405	6.88593612577564	6.04304760883677
FGF10	4.96830388083998	4.93688044794385	4.93793990188791	5.38177761045038	5.05704388722014	5.21441625595978	5.41330391705228	5.06168114266145	5.0307635910796	4.59524763213961	4.85389789362917	4.80443754240612	5.18388895680118	5.10521526157931	4.85938115338886	4.60356448629007	5.16518045718494	4.4413319455987	4.75506152077191	4.012721040911	5.11600091079198	4.84663847821896
FGF10-AS1	4.67034797856175	5.2489940044519	5.7922948667858	5.80167106890104	5.42272114549817	5.66588395546521	5.53094904451073	5.83417734879214	5.42947692706942	4.65013293975637	5.48480836504487	4.55492448056381	5.52281251159003	6.15853702790622	4.89497944061073	4.67579768195877	5.91572063928628	4.79068528784049	4.79875708004058	4.84082618241958	5.44927070661774	5.3385058542619
FGF11	5.35333923563029	5.90541849094156	6.01304815081811	5.88528367987537	5.85310497864338	6.55441257320963	6.767421291686	5.96970220151255	5.88789724411535	5.74965931710785	5.94691459125223	5.52336832579806	6.93969821856331	6.13487664813052	5.66691605490403	6.01442242626448	5.8735050398674	5.30994160659986	7.2246742446139	4.97506957928501	5.99558314639416	6.06452488145366
FGF12	5.60219270389007	4.8628750084226	4.96162646925533	5.51105465336064	5.87122720338896	5.49665695018546	6.18093557767552	5.26285122309225	6.33947685833819	7.07464441176957	5.04031245338172	5.45899374522515	5.11280756421253	5.43775710178603	5.12252576244647	5.91807588234423	4.79366850044437	6.07301119348173	5.57629865576388	4.33259374367981	5.19386576574108	5.87192930490995
FGF13	11.1665727381538	6.29438606383039	8.15890210528231	6.83567729590293	9.19097912774794	6.74714105423588	7.30867354263525	7.96695126410885	6.11755767752951	8.49117636328984	5.54485506715124	5.33556967438885	5.28421117030379	8.90350973117055	5.72589905889476	7.21601422204008	8.81168217819576	4.61504154123577	5.07396494297058	9.86098550868499	5.8329607897802	5.52972892339072
FGF13-AS1	4.65712187670615	4.20068743220978	4.49946865232802	4.38490361200418	4.84391372594002	4.39103249280273	4.38824220718586	4.70135512947192	4.34846437730434	3.55577101329524	4.74329973091107	3.86395444306181	4.2350614001786	5.26191856277756	3.20492997891615	3.99938432922923	5.19954596289612	2.84355929709956	3.814545670493	4.03017543920145	4.20060534229075	4.49510733346508
FGF14	6.21166127969839	5.63023225345561	5.78560712332109	5.67993893206516	6.08421830112815	5.72109550326581	5.54688966580442	5.83291103179528	6.06682431278111	4.67394781383736	6.14853027694698	5.12161598521456	5.50385542600836	5.71113120469924	5.37126928997421	5.26454750848076	6.13357040651205	5.09095412593349	5.39518274772315	4.7859164511451	5.51020118742754	5.78724288125295
FGF14-AS2	6.61956888486682	3.90886240978596	4.83725099247451	4.00854034079379	5.57482425603001	6.68522150613759	3.99909423518355	4.86426611028113	5.03746479024728	6.06212550574415	3.43237131268892	4.19457350438008	4.26675675081142	5.37454065827983	5.40996431536009	5.4328776050795	4.96040671730583	4.49004874102372	5.11316716790554	5.71622289301173	4.60865158535909	5.84254621986706
FGF14-IT1	4.04559654241036	4.00520762533308	4.14810745807886	3.88376674946521	4.05313020441046	4.40920333861084	4.27751805434695	3.97726518132395	4.20432223234343	3.85779239254328	3.9288109738805	3.74175219082906	4.30937716443062	3.94741395165223	3.86774956108747	4.0952610973202	4.5170297452669	3.77876692134184	3.68197650558824	3.69806658287396	4.24660231144213	4.02411799210337
FGF16	4.7232537043796	5.27245233360453	4.89895819591201	5.34920057975808	5.47992874512188	5.21900747086248	5.3834037449889	5.03855370356365	4.95903464913667	4.18971451543517	5.43552695073276	5.0914805191955	5.06363317589667	4.98305943872146	4.74749591075051	4.87177944008382	5.0206288456021	4.76538404130527	4.70380629581844	4.49638629197734	5.29090888688151	5.15483671650018
FGF17	5.0832308942601	4.83207498328208	5.19049351437204	5.10945151181775	5.03911956913771	5.20769652982403	4.72110819009529	4.86938705887803	4.94596214573912	5.41942906864105	4.981119777794	5.16784777907846	4.8125240290333	4.9955643493607	5.01551262906362	4.8585756009119	5.0567698549866	4.92213087626602	4.72110819009529	4.7953045275197	4.85621031017222	5.04735737820971
FGF18	6.3632053513668	9.17222652821776	8.33857943344293	10.3069696228477	6.03107746198144	10.2112426396839	9.72507408316564	7.03529355025302	9.25570192655328	9.59696629404559	8.43553473015978	6.44945517839981	9.61259114685339	7.42309166365373	6.79675072679474	10.8765983027388	6.37901630713539	8.91559659720787	9.73074082532812	8.23705659159108	7.82586533015811	10.2207364993988
FGF19	4.34547934484505	4.5435786464975	4.99820594344625	4.69068527650509	4.44944789986108	4.5505243676418	4.65174827476228	4.61677137818654	5.27618883610876	4.16515069740435	4.8916253461605	4.48090766774669	4.43645812007175	4.55617947479473	4.22375205818667	6.04396232378534	4.47668841284112	4.29532473773195	4.51510556499606	4.25826804409982	4.63253977077834	4.62015066423043
FGF2	5.60122942887301	4.6124117806332	4.57830624069191	4.25914773625388	4.91117458828451	4.716692593372	4.20118057194878	5.21346792908514	4.39306013704772	4.90239268171552	4.68651440138062	6.22406752236643	4.62154842641596	5.22660515770265	4.06994377877761	4.81590042226824	4.91712763871467	4.24618128888317	5.22711388190209	6.14025621339758	4.27500135751467	4.35820438411384
FGF20	3.3678680020302	3.56035339424453	3.63972212294883	3.49401936908774	3.60183157956285	3.4415223976343	3.41500269766653	3.37079259090048	3.58653569591426	3.56054316503687	3.51500230826196	3.41597688873286	3.40307913870472	3.30094579736433	3.62879087388672	3.1554267676017	3.6038608091401	3.51190817298477	3.42819083577627	4.05890530827093	3.37104666555337	3.50563405690402
FGF21	4.94759450811056	5.18423458732382	5.06584516901816	5.37206106592463	5.09848805192984	5.27282728045992	5.32531461982163	5.20070405207522	5.02113663103526	4.82758955406937	5.32799816880918	5.2501619339554	5.17756981723545	5.36061013756285	5.31111279529798	5.24475902084717	5.3987540430249	5.00453895101568	4.88750909650886	4.8188120335568	5.04600144288368	5.22616947965663
FGF22	6.29456375099327	6.97519621731448	7.20224064087367	7.31491295692461	7.55393753616033	7.39747786035903	7.49092162858972	7.84714217052952	7.51669369493645	6.61107063486661	7.51334062492649	7.70664715852661	7.33438626064811	8.22951759082102	7.14944946395578	7.2680321394442	7.96202020392213	6.95888190536276	7.14836912946908	6.8351974786813	7.3293130604711	7.33738285761059
FGF23	5.47650865185164	6.12053299727159	6.39049986051399	6.17692220492711	6.20001180059393	6.6687851127152	6.47874010534553	6.21303205097141	6.05535275558268	5.02293611260438	6.52635921957901	6.3126731537976	6.00420057971887	6.24232370341873	5.86076894428447	5.48683200607963	6.35915210605797	5.74570111568083	5.28656831490314	5.69371408257318	6.14469561974717	6.12961366768684
FGF3	4.30485232667361	4.04337287345575	4.42437806466738	4.31063261979961	4.46867071017411	5.60678196430222	4.22663645682116	4.3349948691663	5.12416226924868	4.02001121737555	4.10453854782614	4.68167234880076	4.27605578778239	4.21532113474869	4.68471285507464	5.76311489509281	4.00233905879781	4.25308088717434	4.40171099639416	4.3665197352935	4.14296216179692	4.42202754479023
FGF4	6.52055985113686	6.3676260420942	6.7152030429924	6.56737871855604	6.7272350821124	6.65241081390545	6.79994753409679	6.69887461407101	6.56863986340121	5.93610727520206	6.34414120698833	6.47204127087126	6.47754719736971	6.55226690555583	5.81453905172361	6.83141466096559	6.61353020117405	6.20640042723902	6.03897752689058	5.98266173541155	6.4636964351698	6.58701545757117
FGF5	5.23683590409355	4.81806169037792	5.08610376449899	4.90327325149837	4.96763554753703	5.13076785407314	5.17170419067756	5.06675544692159	5.08768275816348	4.64962845953708	4.98084909558324	4.48121536896765	5.11300928943597	5.26617681609417	4.88903844808995	4.69239602087195	5.15540535877793	4.89948321048201	4.15881876879838	4.79682334748313	4.91564997661684	5.14703695807593
FGF6	5.51812934259388	6.17135152371846	6.45395409458596	6.15092010600881	6.12499606454629	6.19269254459074	6.01625508094784	6.3505163077192	6.12845581904211	6.1804214410449	6.27559164278393	6.0280946351082	6.13680543097855	6.35237516118132	6.17792501929968	6.1833413398898	5.90423074382865	5.95634099364697	5.90174182284454	5.48608936719751	6.3698416350231	6.46850598761558
FGF7	3.68179602289748	3.58658017700869	3.70371388300998	3.50807011184353	3.95639110000664	3.65877528297452	3.41650581129274	3.57530725484352	3.44947318188892	3.43206435581315	3.53339726312215	3.98394879327763	3.62571408480689	3.66651082569627	3.20142791121	3.36666367137546	3.66212743109948	2.9762777823804	3.77142532399086	4.39562391040889	3.52521099183578	3.44249320867714
FGF8	3.22196812330285	3.13111758483708	3.39984349641201	3.28328888050834	2.94325640126219	2.9743637225109	3.46034428168891	3.06014891697692	3.16217758186947	3.10111044123757	3.2008111108553	4.00379232993705	3.16938462632992	3.10975370663116	3.93466234567243	3.69115132393062	3.18808891789097	3.35739574811733	3.43128000412342	3.18695251708678	3.20963256397841	3.14138430377651
FGF9	9.34665546980154	5.91622892244293	5.72128127586446	4.65068075585615	8.27270089071562	4.63852191597584	5.49125339275494	7.70311581380992	5.87755427361496	8.99233016440977	6.48844327435016	3.99735865741635	5.46741733459257	8.38078616980876	5.24349417006369	6.25399664885778	9.2680058411332	5.09594530977546	8.81406760680717	11.198657799056	6.490816291397	8.96817807663847
FGFBP1	5.30962224468432	5.57247803254226	5.61280816674157	6.08599475469749	5.64142528033673	5.74404025898932	5.88036414421849	6.41348041790179	5.76445583037128	5.27767925806221	5.6671861088846	6.65959286034217	5.94360114435189	6.20363268231997	4.50019594768873	6.52726214538892	6.0028377182969	5.37140155718218	4.62047021474663	5.63114497890574	6.03991778724142	5.66877890757128
FGFBP2	4.18439561924069	4.13163182565574	4.22655595310654	4.23001276667164	3.8600998600844	4.35193239616547	4.52704531566329	4.69210393756326	4.2579048885218	3.47864523596041	4.46224430336389	4.10207630270901	4.24715162271771	4.55113417973086	3.88947592933606	4.27027697455756	4.53013838451303	4.07363203919559	4.01440637412446	4.36849145393445	4.3828799200541	4.13305705894946
FGFBP3	3.6151430033716	4.61889341131945	4.49458246211281	4.6473090976121	4.20614085734183	4.65421858849367	4.07949287418137	3.98498191831168	4.36565314002047	4.82734121677745	4.24650087090425	3.87254062545383	4.29201932231762	4.02296325291393	3.5970993363605	4.2491174423516	4.01946638543189	4.43789546815602	3.60985118474855	3.70681583813249	4.22478519864573	5.00580329429838
FGFR1	10.0875009388413	8.33531703905633	8.04275938587308	8.28803417635671	9.28242473549571	8.7601864581535	8.06465361023526	8.74800954176689	8.84188633989339	10.1310525600754	9.38610321849891	7.93244849001235	8.85621805216791	9.12246704387646	8.60549331329838	9.80618589318027	8.65480209001166	8.38881692669433	10.677033189819	9.98760923321932	8.59126325831681	9.75470366227064
CEP43	8.52116027606453	8.97632873283211	7.75383477216335	6.90865855690465	7.43312681512776	8.1252941595649	7.99911178711225	7.24750140768266	7.47014624721864	9.7357724133688	7.32567694616738	8.06312084050887	8.41411508947879	7.4535047524558	8.22613668097176	9.33341292385204	7.55460282478246	8.94692091480067	10.0243464702047	8.92167974323066	7.57796610972886	7.47384273151385
FGFR1OP2	8.23917627363695	8.88834334400337	8.16799594234151	8.01151377583442	8.28971159880708	8.04875412807713	8.0822124614466	7.91009740288769	8.2997016837378	8.65228011083738	7.43003030207556	8.32224235040332	8.42227478119442	8.34069398381912	7.39465211908164	8.26601671460686	8.8288253058746	7.60110681609274	8.88089491562718	9.10438748570172	7.35572126845803	8.26739341326354
FGFR2	9.74784234253506	10.763475991809	9.23267095970022	9.52270049545501	8.19039705557734	9.89991291206348	8.61772351569206	9.00785979234248	14.0154722176691	11.8495361530175	10.0856875738112	7.50546284658167	9.91594771626945	8.50694028844828	9.60652976154413	7.5853512869546	7.84907650163763	9.53567063288558	10.35885001779	9.98486031308056	9.94636725518898	10.6435989187139
FGFR3	7.62604581412756	7.1118563203987	5.99372428455439	6.96084402224934	6.28149902884467	6.82947189037262	8.16477940831411	6.79233393692505	6.24452145332425	7.48752938927088	6.76488671618128	6.18798237912077	6.66351047628889	6.3134071068411	5.84188063891499	8.65624980357555	5.82821007036105	7.44577167955901	8.31738403673492	7.09344368167187	7.07473260112209	6.29098767058937
FGFR4	7.05011264354996	6.92295013065237	7.36884946370991	6.65213958192284	7.24981772202977	7.29956459569195	6.93805807698559	6.68680692663462	6.81343221449272	6.62557696890365	6.96405696455242	6.5807252134179	7.17666590491798	6.63782421940395	7.39867732378878	6.64029241650425	7.14441985513087	6.69042189007489	6.79063760077571	5.92158316437471	6.75602213816919	6.82444324294303
FGFRL1	6.67061706822682	6.43351741468787	6.49874442054193	6.27189881460761	5.76138249041884	7.18053670267129	7.27041581639885	5.64535680776187	6.5663987347733	7.32023794124915	6.0112783940636	6.34394499414153	6.27688668772155	6.1059919099805	6.25953312906649	6.85556583160139	5.78001985240123	7.18916578915811	6.98595548716278	6.19356789537577	6.18274906806479	6.12142664549796
FGG	3.46262374116004	3.83538532366307	3.78410107053772	3.75243191709629	3.90996163790027	3.95510355093459	3.80030365403293	4.09843586176577	3.73344943849478	3.61826957553958	4.13863774100024	3.80137127539284	3.77998039228309	3.79785843593304	3.58710736221498	3.77215683581134	3.99488874359406	3.78463470626453	3.88340012507365	3.6211177381274	3.79739230804605	3.77998039228309
FGGY	7.78679951713698	6.93847264821008	6.49005543909024	6.57103002045009	7.26979929321892	7.33357565617889	7.19454809272307	6.39220721447323	7.1749132767301	6.93960794312216	6.88852387616951	6.51822795406752	6.21499991224628	6.67041176819027	6.4974327282622	7.98707407537165	7.31814450088817	7.42505760995423	7.64711156348007	7.18973865683837	6.90836177557758	7.14401209573409
FGL1	6.20893890823715	6.70071629504074	6.3817686640618	6.28828616938898	6.41753004092912	6.45843065111921	6.18023191949417	6.33812567155412	6.07641042958466	5.67072538017973	6.27440639840025	6.21642343003663	6.46890575127598	6.32552210073979	6.16373516200985	5.83635446038119	6.75149881107465	5.95706797498994	5.81793903573627	5.76851921202174	6.33707997017762	6.35237516118132
FGL2	9.8347903049445	6.07109234216838	7.66952284808194	6.43132214977981	7.63069688710556	3.75734096691241	4.60937951571848	7.80225422894047	7.99889219011187	6.98817591612862	8.3355611264444	8.26902754648503	7.25396887659229	8.68619836686923	8.55138829618188	5.63355862866558	9.1761941774911	7.84450139697142	6.96562896673264	8.5713275205033	12.1457886579668	4.66754506465078
FGR	6.37329423479642	6.28898932740872	6.25244049926423	6.27695549325785	6.5256512300316	6.13860956954229	6.54796990468649	6.77023447519439	6.37027004156574	5.83394769708845	6.67363207250674	7.04078754589256	6.63378379287998	6.43680220280316	6.99001527273567	5.43676519544319	7.78289936558188	6.30920034818527	5.75561743589138	6.94528091730484	6.37861959731709	6.05304277091105
FH	9.37684735355197	8.56891950446562	9.08716511703119	8.82919406483946	8.4235612713509	8.67364233133275	8.9515350416134	8.031094894826	9.24862970589393	10.1456809239187	9.16803839216176	9.89534707056615	9.67179481700554	8.07665907542642	11.1816496312791	10.2940277818534	8.09669445143859	10.5186227498579	10.2647681371075	9.72289178439263	9.68367401422807	9.35223721410738
FHAD1	7.41842112230932	7.85746405823047	8.00141680762517	8.04674196109242	8.25560877797565	8.22803217170918	7.9717693454972	8.32360745224221	7.861932657598	6.72038883214615	8.42063659388872	7.36454603304128	8.11523079864766	8.15388916139104	7.20702925849195	7.06985415052908	7.98165816980102	7.34289638304609	7.31541200838573	7.02011305533408	8.00972358503984	8.02263517668277
FHDC1	7.63445519440348	7.89729538890571	7.80244367836316	8.54697674736207	8.10662734065563	7.99673744296228	8.74083013844415	8.16296391264161	8.19232889571347	8.41874089135305	7.96937789075103	8.52400919727369	8.41411508947879	8.25490748541177	6.91498289473023	9.16840764849815	8.07961005156671	7.32021941908091	8.0197453184106	7.57141422870469	8.96489179350671	8.27072720106955
FHIT	7.56082818970352	6.04527286727754	6.68748529432621	6.42026677043002	6.75168030097443	6.33273884409737	7.03168559002926	6.46314035739875	5.77206580223842	6.53165660582517	7.43529401708364	5.58501449524653	6.42282102952388	5.80659697916517	7.58032217303595	9.16257110358335	5.8357597227325	7.96289338966434	6.18763297500515	6.17845847848305	6.14884517451272	6.78049364883878
FHL1	12.4334627240656	9.45564020314447	10.2140749146965	8.87805316193369	11.07425882443	8.23351807392534	9.06934997428965	10.1649266229996	7.79672070648608	12.2628457977009	10.4907384780111	8.63987165541121	10.0587010635361	10.3912878020011	8.43131919912073	12.4879185992045	10.3006815678588	10.1098075662655	11.0980480480506	12.5668068442021	8.16014331775053	7.79053253297664
FHL2	11.7973590855271	10.4131771777271	10.1134628390466	7.07825778843425	11.1534948709025	8.63292515480624	10.2549675803678	10.3884801637953	9.27132847361866	11.1482395368825	10.5052523121761	11.2253508960581	8.43333890599437	10.4632760694856	12.4576554298002	8.61495471826016	9.92425813215456	9.39148439168814	11.4303337408504	10.2334471710938	10.6507861070857	8.01538661070341
FHL3	7.73811398467349	7.54331226502734	7.41989991991914	7.67255207115581	7.51312433880418	7.99620654951087	7.40495219421171	7.48395581579705	7.25305291776714	7.65248288318481	7.7698283470076	7.24884254320824	7.84126935471873	7.47644160762067	7.59806389184505	7.1824330680269	7.47154970357042	7.39375867970147	7.5859783708028	7.06225581877593	7.5839983744305	7.66816023394014
FHL5	3.49171245972779	3.80344270891371	4.00974384846139	3.83909862961875	4.05195922125202	3.77242709958882	3.85652773799297	3.69997403274153	3.74498920042993	3.70718681900387	3.7163341195904	3.73610328982838	3.91073210503476	3.65770574549025	3.68358621492594	3.55744848423465	3.77563362212016	3.67624389800405	3.68358621492594	3.50013531717495	3.96629196649265	3.80490241125256
FHOD1	7.37323243603903	6.4211991999167	6.2863389211807	6.15100649748395	6.56090974040253	6.5780867580206	6.43945673051673	6.70297532133742	6.44430362788935	6.86761045470412	6.14565654771529	6.9587022667651	6.528922227208	6.57277825470113	6.9843240692012	6.51894576620885	6.16384227512719	6.4800777674728	6.49149382651791	6.62073345479047	6.78838804986706	6.20862395763688
FHOD3	6.23512722385768	5.040408333622	4.79657394951276	5.10085751487672	5.41217697040855	5.21860820505316	4.89686799514353	5.63145664877546	4.96830388083998	4.8740438036104	5.0150104431044	7.13346942395052	4.8625249711719	5.05737948706332	4.18527554349363	3.99724885811183	4.79213705105849	4.31227289825807	5.11164954090999	4.66033895909136	5.40439868168002	4.74793937723409
FIBCD1	6.75884926401703	6.20994826116067	6.49487918282365	6.48575129092379	6.59952436263331	6.31800971287954	6.47464527445162	6.62528222693941	6.39385521045066	6.15331958522281	6.38586143049289	6.67290852301705	6.04658337928189	7.02515309620895	5.96761149341163	6.48406931233869	6.56951974738898	6.5469671981354	6.30188723149174	6.15050577270066	6.34371749577146	6.49934238383674
FIBIN	9.88171618332921	8.57423328997465	6.58830183832263	5.87457896538804	8.75880452773992	6.79496690630319	6.82608883012918	8.18160568917798	6.71676408800861	7.49713826107671	7.55366143611402	9.79475062915241	7.42175861657011	7.452526801625	6.87178410479531	6.57051028158455	7.23385218739818	6.93900454635945	7.91751508284151	8.70239821550075	8.65364747993906	6.44483142466282
FIBP	8.56660276259142	9.35173972440901	8.72770312091189	8.38411564864379	8.09768743406301	9.25418968373316	8.69404657554941	7.58048511642674	8.34002622658175	9.6980398799417	8.39279262564155	9.07759612216397	9.2993280291402	7.51732353549553	9.99182821444489	9.8976973333503	7.7971012739307	9.98720387812975	9.68350592809397	8.4959136512418	8.56224957187548	8.98869483260529
FICD	7.43297140427517	6.67051015019205	6.47528738476452	6.90218371643516	6.97254763167051	7.17408026181164	7.58930934268526	7.30057122984067	6.87435385532815	6.7966651358453	6.71956534367216	7.08815330711546	6.98502148976326	7.51291897529772	6.8022747069438	6.7792741366712	6.92527921945605	7.28780561042421	7.80729759419971	7.46470743115765	6.7092512705624	6.67887972541604
FIG4	9.15809644221704	8.31592744763193	7.99615508645606	8.65936472033525	8.82856235389816	8.4101907024972	8.74786139383842	8.29434901069165	7.69263804571554	9.46014648286286	8.1918235090353	8.52256938957854	8.85267614163792	8.77013404842746	8.21586163461226	8.95360568634946	9.14468886236224	9.6575000297287	9.40335426778223	9.2446901185848	8.21211689091903	8.7365947813207
FIGLA	3.21343817617804	3.61356454399003	3.49517685599523	3.52583516080922	3.45172350467253	3.48177544981648	3.34523709512944	3.57338667759775	3.52116297879957	3.02418333322478	3.58677557049047	3.3305675997179	3.62142647499987	3.47579775932463	3.19969746575776	4.07474776535635	3.46707303006109	3.21676332768158	3.12960709223633	3.21909031259254	3.4647935859932	3.67725211150626
FIGN	8.06003282241515	8.91511631874853	5.91235323062134	8.45608322766512	6.88349510902573	7.45232012112783	6.99341417289523	6.85114481929721	6.56112899207761	8.8774282713406	7.03336798409894	8.13338363189615	7.69641887796296	7.40290181205716	4.39970822454447	8.09244840162782	6.30691112465311	7.05497560052831	4.82757031579971	9.4187214092236	5.44195780607865	9.73453197488676
FIGNL1	8.44654356265645	8.81911057723555	7.84691340069233	8.20455332514546	7.72217606984794	8.04676031838544	8.87351872822127	7.20679876745084	7.67869517664699	10.03858256908	7.75296004898738	8.94218573724957	7.85070769815139	7.58914161772738	9.19756632098787	8.69346097665262	7.443949078148	8.88252413513511	9.10213337156999	8.66355941936105	8.11598560898132	8.64505221246354
FILIP1	4.80644361765515	7.1776146056225	6.62739381258809	5.93697957940162	5.34420107792205	6.15444160580289	5.97247956721654	5.3645508170547	10.6244974914969	9.80871391622707	6.79660451458278	5.49587794550474	5.66585547215709	5.51140771251279	6.14497566144046	9.60217229310537	5.52089072254971	6.12514629615351	7.80393645291566	5.18158600297918	5.26376292806539	9.49910478770938
FILIP1L	9.86570492544096	8.61128858918505	7.04430283646185	6.9768846712609	9.45641759904451	6.96573250621193	6.82173268410195	9.15218371547058	6.69457474252658	8.29988298184467	8.01230082275812	10.2748771701761	7.0463767671906	9.12082295389918	8.1338390883485	6.98851990112705	8.57631759069396	7.67619609721642	7.86513678734247	9.90864126694489	8.99790285221241	9.09094363558509
FIP1L1	7.85237035212188	6.72004379492205	7.1725156978648	6.7817748828618	6.16201254855512	6.93120363752883	6.72461581843079	6.35237516118132	7.70947106151861	7.70034076120301	6.5157825688997	7.96087266852618	6.30337102064758	6.3122494624898	7.05262339883057	7.81128261964071	6.15896094703263	7.43339467089819	7.27141426187763	7.92959605509554	6.84333607431185	6.45750736447904
FIRRE	5.64803518551628	5.97191621276909	6.16070084194524	5.82344310430565	6.24164306611904	6.01858804795667	6.15527928839166	6.0217722211194	5.88414066052136	6.42633650864552	5.99681162968044	6.37865890883224	5.9621904453818	5.96404405088948	5.6951261006585	5.87027499899465	5.7306725748814	5.38934593592099	5.30398744943446	5.01616973509192	5.74023747114283	6.00372692556931
FIS1	11.5162156201296	9.05961887243584	9.26042048223609	9.57141368730741	10.2120007364053	9.56566716984718	9.77053290768546	9.12723716513577	9.30150540508849	9.56206301675006	9.25401044886538	10.0589093313496	9.20458636682996	9.48678424630649	11.2749238922436	11.4155716058387	9.40555196674624	11.0570936690942	10.6174985952986	10.9618820083805	9.60964051159697	9.91343573018211
FITM1	5.62111252863984	5.82471865949261	5.78184190131485	5.4889025078543	5.8825139245037	5.7480076991834	5.87340644429946	5.69506665678529	5.70125685482174	5.8472788804347	5.80665784347863	5.63831188396079	5.73118728936335	6.10909286763848	5.60590495314875	5.63750178735213	5.77733073077049	5.72107719374461	5.99974904626895	5.6636230144266	5.82109381180752	5.71154777624327
FITM2	8.48700800237883	7.1710520384487	7.47578147462914	6.95019113869525	7.59691678917095	7.43627938818505	6.95885222976098	7.45964795019685	7.70417677338611	7.97218291878382	7.68571646672541	7.35199903905711	7.42725931773376	7.57633788073659	8.58214715402677	9.12680406582973	7.14588512551967	9.58785362678809	7.6023251253273	7.81747497145844	6.69531664559542	7.48657311270037
FIZ1	10.0522375299695	10.075798226716	10.3049306786174	10.4650227153781	10.6925225540145	10.5467226340556	10.5246594516079	10.7762560520629	10.4692872607785	9.35098697379322	10.5898268971069	10.4189828381219	10.4524672507404	10.7142641430991	9.74032861193901	9.66574770023391	10.7258536396197	9.92001226179325	9.65066470070165	9.99156578619043	10.5345364534917	10.6663369807516
FJX1	7.29077560002472	7.99761501705416	8.29709309577214	7.47934787198016	5.68739862843382	6.91796056926118	7.47972766515625	5.79778774256441	8.03332474773573	8.92021591775553	7.95863225637667	7.66253683477706	6.99565598409774	5.07779243316545	10.2582879916514	9.08382908391468	4.93748795875951	8.92846021015561	9.52838035201636	6.2715016063999	6.64199147936365	7.92417906120706
FKBP10	6.4239321538702	6.68495983289141	6.58971609994608	6.60001176827824	6.77869462305983	6.77283745410193	6.81595419680827	6.26065579280202	6.7243416089133	6.8230364802884	6.803041714216	6.17855046383723	6.73082365742291	6.70189122348825	7.34935166872217	6.72779297841416	6.52575759843529	7.16103275563516	7.08965766289158	6.28038258652525	6.58331526443118	6.96687936443731
FKBP11	11.0269153039459	9.96086378872379	9.12238134289439	8.32441404295026	9.66405285576922	9.0006030000925	9.00553671113588	9.29578818712018	7.37761819726464	9.63235750601444	8.06343145673226	8.99310663177739	9.08863638396619	9.57002137645315	10.29395872456	7.09671736506499	9.01965815582078	8.7413809782638	8.14064968813234	11.9851220704361	8.44523611772516	8.27602575230043
FKBP14	7.02346967166238	6.82113758217609	5.48536912015345	5.74240375162694	6.21014347892236	5.77721405605674	6.09598183260779	6.05268396582713	5.09696526214493	7.71477332410322	5.4058959339542	6.68173909742564	5.90205779284447	6.14568925725016	6.3199717256248	5.7059787830188	5.91672347158629	6.78191484612122	6.18524336096532	8.38687912763475	6.50469254863775	5.45911125525117
FKBP15	8.42718826773534	7.50291879249402	7.97741531754381	8.14800595186999	8.17225274806983	8.02016014585019	8.45889801281186	7.98183544370391	7.81562434666391	7.79743358316757	7.99602546414993	8.65360222219916	8.06878303747812	7.9210124203154	8.70962707675702	8.23846348789787	8.33546268880457	7.88443591246938	8.56431449628592	8.33711931021707	8.10278649575785	7.98143258197279
FKBP1B	8.82340301175581	9.1397532302044	7.60250369068955	7.36853003611121	8.1649977359064	8.55688273298686	6.51115685226382	7.72275736352129	6.25061830999318	8.80212588883681	7.47102285011612	6.84302328357541	8.87276311572462	7.52266213777201	9.29310935232608	8.43450211369955	7.31080177000228	8.41938969798764	9.78079218023145	8.30532170414604	7.23239184616946	10.1737079367696
FKBP2	8.46659257699164	7.64030167813546	7.94537769344244	7.37830200199546	7.07889180646441	8.13748553939039	7.65929498827713	7.14655630586511	7.55340495753648	8.48580743874989	6.65465796306491	7.93826345479613	7.77164962386504	7.19856092084358	8.79303603684819	9.45794386697216	6.99433312794656	8.70448789435095	7.78885951349153	8.25179665963496	7.40895777746858	7.22025311198424
FKBP3	9.85171594430885	10.0002747044645	9.56052051546967	9.59458896507818	8.84872700086553	9.97163349185257	9.05681976045531	8.30762177768384	9.77417618927049	10.9491646105215	9.63032623497458	9.49969765990886	10.732326336314	8.43055398482731	10.021671977269	10.6768679338421	8.30501016369878	11.0632695907174	11.5387961964752	9.99046300101561	9.5469364629605	9.19257680321135
FKBP4	10.1089528088121	11.1023005754687	11.4844792629146	12.0156986627053	10.4225582053546	11.5011628856553	11.2545955130092	10.0240723271111	11.2760516560916	10.7621013047366	10.9360829516333	11.5536609273168	10.9853048977155	10.2690443356669	11.9823662711287	11.9360893229379	9.93860014499255	11.2875091766312	11.4668259529762	9.73465097754527	11.0019262793931	11.755232400532
FKBP5	10.3845650430827	8.96574127057204	9.41328699254266	7.7342581015795	9.66113360289922	8.56164094298692	9.63097308735056	9.79780091080175	8.34357804075452	9.75427554108046	8.39538931592105	11.0972528297971	8.03824041425794	10.2943591524323	9.90165774509707	8.91884461411115	10.2142381770961	9.06470680713593	8.12285305685647	11.1186903767387	8.91513222931588	7.19589053696993
FKBP6	5.65531747678512	5.87852336171407	5.91434231611696	5.78422726683876	5.66570402911244	5.78014608569163	5.83747761916742	5.58846113545503	5.80577105439013	5.75258185212807	5.7332911061775	5.69033988808879	5.76967406479761	5.86020181655579	5.70296215505698	5.76987358688291	5.86675407627538	5.87423289991698	5.43661100231383	5.08444285982043	5.57722303367106	5.76326267746561
FKBP7	8.29177813454421	6.47016092113998	5.14270937460556	5.84362060639296	8.07137093525396	5.81076710501588	5.41840427224141	6.78285992734817	5.6271636332154	7.97339482853777	5.54340851968122	6.79027768727331	6.11608483021221	6.71657353623559	5.84546278326366	6.31927271195482	6.66362708436819	5.53862117242435	5.95620176985506	7.16147953222219	7.06089089704949	6.77023465923929
FKBP8	6.26339814949256	6.01234468359812	6.40262808592319	6.59587252912756	6.48314165878491	6.5053378893369	6.56745146626913	6.65393791692779	6.43766386201908	6.33477456828274	6.56632206719678	6.59970023757944	6.46835994630693	6.55046907038448	7.05007191226633	6.93455757590845	6.34337985536623	6.81781824554274	6.63831131692038	6.23800599143769	6.43393273845057	6.19926137497642
FKBP9	10.8333046164222	9.69500283789538	8.64673229231949	9.30340866199346	9.13234904748246	8.52551621211296	9.63902472122332	8.32187903535427	9.52894110975409	10.6192252952337	8.7894438732012	9.49193386192574	9.49715013971119	8.62434970822889	9.19569083434236	10.8266806361213	8.36839902015585	10.748084019189	10.507383898177	10.0628977287658	9.66403057315463	9.11309496925607
FKBPL	6.93810869784141	8.41661987896163	7.33916012203092	7.69838500625751	6.34218213245423	7.57619631761687	7.06052629929837	6.62242107114019	7.30326239239437	7.3338849118333	7.33606146367988	7.97611719489916	7.81812713186883	6.42000700551325	8.47637199789349	7.64861851925756	6.7014638192746	8.12776574850849	7.04339110366174	6.73630005021448	7.64648810372603	7.7979754978786
FKRP	5.91298910818566	6.68564292759393	6.30720804170492	6.36115109404692	6.46427030918803	6.65773587832285	6.41342834788041	6.49263512766223	6.47464611523777	6.18355462289326	6.25813942001807	6.43123954947577	6.55371364490387	6.48837214517681	6.38781906578977	6.42101520427569	6.44410012237376	6.55476068171106	5.77885740763853	5.8560289543433	6.54872008184678	6.85148424361833
FKTN	8.31227224087285	7.89177111562215	8.57125110886827	8.23757680824193	8.26587328340968	8.29098205964011	8.38741244764724	8.37685942540332	8.55034693789617	7.79175797650388	8.74401927356964	8.53822145884695	8.38954086376876	8.43310932948532	8.77111730398596	8.2657118908166	8.86024220244999	7.84473275716638	8.8561866605572	8.50933722536914	8.19058300266093	8.27484161771164
FLAD1	6.64354359411896	7.37668997871115	7.49538611130751	7.65282278748851	6.5907604834914	7.51966713963942	7.09239296375083	6.48957837110164	7.49164011121312	7.16708181890885	7.49722304242864	8.16896733109052	7.90758272025083	6.43128360965693	9.08181197451578	8.23599801315014	6.5551087848064	8.40269547723735	8.51705932383705	6.52052046512106	7.46996676941822	7.69618786754882
FLCN	7.38603251613722	6.42335077708792	6.34755210729945	6.44864471236447	6.51621240435566	6.85035099955145	6.75336610853316	6.57260704100885	6.26717242412192	6.49275652939143	6.93063646472	6.41910646821346	6.44232070393108	6.6543107358288	6.04186315234876	5.89284250455443	6.72018745411501	6.08507395140933	6.32068714462284	7.56140324383195	6.11706949965341	6.54480742368745
FLG	2.94190756003002	3.23135115457789	3.17737747609496	3.19236305999854	3.10171573101202	3.12793406166565	3.08823136517516	3.0075997637863	2.96619682419066	3.20339572430789	3.06648749335642	3.16403681169324	6.21529029898875	3.06225326855939	3.10502986279625	6.37281859910817	3.290203981431	2.88486472306391	3.20384458821699	2.99708261102939	5.34920057975808	3.45039906885707
FLG-AS1	3.83429089361071	3.38160710335024	3.55144426992986	3.50637067456469	3.67947290459515	3.5772046086417	3.68320730611836	3.88850041109265	3.57770979059474	4.00467396810267	3.6260071035401	3.26400181066707	3.55786775519063	4.09076921056865	3.10680740275292	4.70762614479406	3.86086148753764	3.12365698248254	3.13049939827176	4.30810409755569	3.71890603918619	3.69867487760026
FLG2	3.20836520788593	3.58459214203063	3.51937121168749	3.57575750736245	3.6561932403101	3.78195923013425	3.88096578643602	3.72926055802348	3.58130856669269	3.14750321589645	3.69753320011854	3.64253450356766	3.49417406165484	3.64969208305012	3.47807447363087	3.62354555905993	3.77661936454244	3.48224021778872	3.20426247724795	3.28274409666061	3.54895302997387	3.5731017877507
FLI1	6.26324080582212	6.59574567145647	6.7950277844609	6.94191762284915	7.13449477282746	6.92657438244327	6.71167455453615	7.22356515586976	6.97554635242309	5.93841665527993	6.95350529578708	6.55658264652098	6.56452670361	7.14076300606425	6.41405870408185	6.0226227502929	8.32336934653905	6.18471627567236	6.50144967068614	6.46911877879719	6.93246675926518	6.66994271466478
FLII	9.14703532339754	7.61345166315627	8.45724783692774	8.27982869552017	8.53729463531144	8.1045091173	8.29492198250354	8.05753906762378	8.64661367524439	8.76734653082283	8.14398290194447	9.79858473628629	8.3897618905252	8.28068156979461	9.0587724283874	9.71459940742541	8.42143246874005	8.62948029721945	9.04647007498483	8.91822975532856	8.61705995677591	8.36450012916523
GABPB1-IT1	7.25390813513302	7.1886703533293	6.42156842293351	6.52521418862998	6.22155944741526	6.25887627741623	6.13769373703981	5.93970426748444	6.78218939295576	7.44156714964405	6.87961493080436	5.45019282714001	6.4675131642068	5.91970389070151	7.0550316232137	6.69103414020826	6.37859522700986	6.46211796841819	6.38614635826436	7.04688908435631	6.51991234643205	6.72991430406857
FLJ12825	3.96653135026561	4.10133602588364	4.22005560279505	4.33190432848676	4.37067842824077	4.49012095415916	4.21298766469305	4.51503547902039	4.2579048885218	3.7937982501668	4.39612176527282	4.2709231422562	4.61405815760607	4.69848511030481	4.19971685952881	4.33163409413584	4.21198115297332	3.96864302559303	3.96890463650542	3.79299133660957	4.59711819084384	4.32929586671583
FLJ13224	4.14780456729145	3.64856992676512	4.17860005115598	4.3367578460012	4.34793610286686	4.51276229025319	4.10897648635603	4.24317222215227	4.02292024328295	3.85779239254328	4.30933175685738	4.74261554980529	4.28830168020809	4.52788149002909	4.38436237450549	4.71399556397258	4.35889824745005	4.20383257295572	4.30869749548963	4.19787417084381	4.06468236160952	4.09829406231833
FLJ16779	3.91520114958844	4.0980980399086	3.67059362657057	4.39982136026971	4.00564227750013	4.64644297427878	4.1389784580198	4.63810095179169	3.98459200264857	3.36026615400157	4.54345944015611	3.98919458055184	4.38071599041119	4.64680581422551	3.78452950169831	3.92244884855857	4.51885897595787	3.78700972530372	4.0803051364973	3.47377477614142	4.16221896552076	4.12138315842505
FLJ20021	6.9994868341311	5.68662699097352	6.73011851397509	6.12248867600389	6.5754983855616	5.79929832156039	5.91175178080471	6.45009053949013	5.64225661972578	6.05424969957803	6.20079797748547	6.5552364389326	5.92511791122928	6.38098204141249	6.42682897855079	6.82697118486347	6.56064697380382	6.7842950623124	6.03925612218758	6.44186984831499	6.18940997321781	5.71816473246567
FRG2C	2.99535474068826	3.09000718971468	3.5440583430266	3.12698550852752	3.20132934014503	3.50236366037333	3.32767035933506	3.21342019440355	3.21182482751832	2.75388057382076	3.28867257549162	3.55678154319201	3.46145034176415	3.24651626524002	2.80584513357859	3.13728887813572	3.37271458375035	2.86204870328864	2.88992034887331	2.9877733077433	3.11742052994223	3.15879722714562
AC008080.1	4.85239074588501	5.24756967124781	5.12537845049975	5.22709671885651	5.38597570478317	5.58309553034291	5.37315341611857	4.97867822133103	5.24486790433611	5.07800796731701	5.4839236220415	5.03093845917006	5.23285094095927	5.30381799686503	5.19470703719183	5.2753298165766	5.50514675058022	4.92203300609994	4.91388271710743	4.6982934842663	5.24914413773709	5.23110086599171
NSMCE1-DT	5.70698705867947	6.38856089841899	6.16621338744508	6.53753474217304	6.56508028556906	6.82916808735529	6.48515339519035	6.93583225628835	6.54203979620168	5.99163522601028	6.6945546935432	6.63699615528189	6.48291859609448	6.77712152663462	5.71147422311866	6.27782372860535	6.82629266416477	5.9082682272382	5.83467085738611	6.03565091842036	6.68314434167664	6.56107806957988
PRR36	6.22845279484395	6.65744000424232	6.61272566951213	7.20250421100169	8.12903942747406	7.6775397780526	7.22275336646298	8.63280631411896	7.16203486255386	7.25717105407067	7.88704221648954	6.95386263134683	7.22515557654055	7.75598739388562	6.76642708405769	6.92922836950826	8.04477463889855	6.32538172489251	6.0415540936528	6.10937150832642	7.01250211290008	7.35682976485384
C3orf85	2.98827113348674	3.04042363966537	3.27240235838436	3.16286273824752	3.10816835650262	3.26652072406495	3.05103362853269	3.00203835458949	3.12976655548453	3.35250962594579	3.24737696221481	3.08288601193562	3.18145286694808	3.05852550144264	3.07752749782052	3.19612595994111	3.1714013305696	2.78198359921549	3.53137956604212	2.88090037521847	3.15087954749088	2.99679593207517
AC025278.2	5.77745176956907	5.98752721586508	6.02495669527143	6.10412951605514	5.9908424281307	6.29537269518684	5.95648785624081	5.95121754813243	5.87797929778775	5.7011941867414	5.78874449410129	6.19521004170508	5.94094663806435	5.88242665314746	5.70434637954831	5.83635446038118	5.90634619413563	5.98991406004672	5.76138915795078	5.35712857924117	5.94624395589621	5.8506447690773
AC010624.1	3.37604569868006	3.25670228881	3.2711707426464	3.45125278907024	3.49636441577398	3.40728398207486	3.17063542233993	3.09776580712806	3.16217758186947	3.03285497053049	3.50690429886779	3.61638294646615	3.45598411428288	3.27946962074843	3.29135909314571	3.50924877114605	3.34919976542362	3.16320675493683	3.32976770228068	3.46590061946063	3.33504220920645	3.30490109166525
LRRC8C-DT	4.82669711398655	4.45460279491717	4.59323842727442	4.4655337191473	4.88908805755036	5.09693172488964	4.85187168068414	4.72798237179403	4.64150464953817	4.76210091892421	4.64724436153599	4.76637538626303	4.83777534076336	4.87699533993622	5.1644838479558	5.04079992876817	4.52089212367477	4.69410412453998	4.74641745900124	4.54453253889872	4.5867847735261	5.12992427528143
FLJ30679	4.28404524845266	5.05347284096805	4.82403876428949	4.66142176543653	4.75160465581636	4.82591110842613	4.85478138132791	4.67001190504755	4.69513421858159	4.66392406833369	5.00150440134133	4.96991148481578	5.02698947114547	4.98626052907181	4.84794122984555	4.28764580113596	5.44947726024329	4.67091037451759	4.89403929704191	4.55318499950087	4.73080015928414	4.62596686591302
FLJ31104	4.27811617240788	4.70726046813316	4.71664747246494	4.89367223480818	4.46286320243246	4.80887470093443	4.51294202394766	4.40977585932391	4.5358682483194	4.5016046008166	4.99643684166597	4.15709652375859	4.70159241718078	4.52941304652804	4.79225830096506	4.93856718538529	4.49940695002931	4.27427187112436	4.41374332478998	3.77370427895825	4.7748656495992	4.71346954728593
PSMA3-AS1	9.50325309481237	8.27361062482323	7.88183163271361	6.5384385427568	8.34798341454178	7.62389622881837	6.07434026252111	8.09874573220769	8.0960977891406	9.58675850126309	7.82592240390209	7.20566522832234	7.21998237320536	8.76738060217721	7.56821842455707	7.6592215159874	8.84998219186903	8.13084149223745	7.34872756880995	10.0627276685519	8.40722041360487	8.3333110463072
FLJ31356	3.08456380651737	3.27136768393789	3.49273374069584	3.19478296799896	3.3118142189392	3.22738700763579	3.28333969430865	3.15741120634875	3.26563043924723	3.30442914138737	3.1611975127118	3.46783873276617	3.30563965311105	3.20995355647628	3.39954250226774	2.95459592578767	3.50058851559588	3.24901178441492	3.24647537585869	3.00079055655363	3.28890991603014	3.20657567700803
AC008875.3	4.28440954762623	4.52753116451728	4.70348551072002	4.613778773702	4.4703218151925	4.55634217849414	4.50542096597272	4.63942618665723	4.51549407286963	3.99121977827097	4.70303985823258	6.54487537580074	5.13379270813965	4.66164994728897	4.68696660848001	4.79320108679968	4.63855828065622	4.80355126064267	7.0678325494005	4.05475264703116	5.47426959250364	4.43122324484067
LINC02145	5.12708745455613	5.78191337574752	5.45977486987929	5.42696789585085	5.45019989043551	5.83015392363983	5.55699854028738	5.49933555296777	5.73731011848076	5.85895342441415	5.24739215584006	5.12379278786901	5.67023280738685	5.45388473228428	5.41229847769618	5.12045355101258	5.71486739261692	5.03042175062876	4.82706056402272	4.94893505095846	5.81432353059952	5.48521779681144
AC062028.1	4.02754685300366	4.75050380781089	5.18393474906062	4.72816772228062	4.74246912674353	4.84594817279264	4.75926114436536	4.44639115087209	4.79923373221862	4.44247977030988	4.74938453469086	4.70745373425883	4.51296838811536	4.70241782832259	4.20455775677723	4.27628493298911	4.73357084330164	4.29513944019251	4.39939732162603	4.3324145035144	4.69249814697215	4.80684908374006
LINC02880	3.54662776060958	3.2045693631362	3.40283334404601	3.36488589159635	3.52429308004251	3.65758790782964	3.33547137134264	3.32592456510481	3.33666202360755	3.35835723970872	3.33666202360755	3.19318772287804	3.34523709512944	3.43118142752544	3.03089019977565	3.33785267587247	3.25289668120964	2.87091304047905	3.24083834780971	3.36950148854254	3.4217205030832	3.28577833580602
LINC02076	4.16468728082613	3.53191704150561	4.05364851383149	3.77790718325724	4.60461429983735	4.04453981123169	3.70351303622314	4.47459327915788	4.16440562789475	3.70800396309936	4.12399312609064	4.12852226092523	3.360146986625	3.94741395165223	3.56474493245186	3.53460219826748	4.75660764040916	3.67540066656001	3.2516945194263	4.54486426424603	3.83864987725046	4.16599359415627
EDRF1-DT	6.43911511146293	6.13999831401699	6.09015128795714	6.11645277769472	6.38184307897969	5.95966557084113	5.97267508622665	6.34946336231361	6.19889230688722	5.41942906864105	6.19208827969193	6.31777830852185	5.85772365486057	6.14068031570897	6.17593715913639	5.82249679323543	6.06523710592086	6.29783600803296	5.67237031261649	5.71260209400062	6.12870025825447	6.45811655146253
AL157400.4	3.72844666164233	4.77382302391698	4.549448809492	4.65242328115803	4.54550496016256	5.31326712073619	5.03828612683694	4.22853801606675	4.74520145309475	4.57546965511077	4.78236130596459	4.06426350813806	4.63798097064794	4.41769240647456	4.00322471627406	4.57226355697048	4.54306252626627	3.88115359352883	4.30222936398947	4.56798743693565	4.52607199512666	4.67396970759739
FLJ37453	8.47990250167695	7.68717583673456	6.87552988131657	8.60943626373057	7.72963114232537	7.90877819494019	8.63075057216639	7.2143225038473	7.54388712293197	8.63390896540423	7.35406139687588	6.99923144413131	7.74606123546837	7.13662779674816	7.69411527088764	8.20177952144242	7.68088821905029	7.88737525998044	8.19478189536791	8.31815251122831	7.81215584310988	7.95169110913744
FLJ38576	3.66467785990977	4.22623561477601	4.47238965641663	4.5409889408294	4.22599971087721	4.52704531566329	4.22746537683423	4.42077397945808	4.45715257975797	3.93939618445207	4.16355765280277	4.050181005056	4.36738575494692	4.71692656990557	3.94330751498941	4.1152402476611	4.30746575740823	3.39520645475149	4.09532812356803	3.91073010123589	4.45351885009903	4.3158622460681
MIR2052HG	5.28157610914884	5.66551937150362	5.74765771145303	6.03828858841916	5.84879577069444	6.12730937016037	5.88800126255713	5.86172848114308	6.01925288993369	5.1829699218405	5.9859244204052	5.56963827080287	5.70035415797037	5.98442649095994	5.30544762344264	5.33352912977751	6.06449837108489	5.51148203458248	5.24693623339059	5.46607258432944	5.68617951287477	5.91304151878142
FLJ40288	6.61822258265055	7.08614825044964	7.10403615689048	7.17081287140264	7.07754792599238	7.41991944117074	7.27806697904492	7.33674131623735	7.19495501298492	6.23518645791661	7.34860023271795	6.71541689918424	7.21574747469368	7.02600650549326	6.3518778335703	6.60701670075835	7.53050974802589	6.56296892854703	6.42591042644588	6.54760872375746	7.12859600751173	7.12163479967816
AC093525.6	7.86935788998071	7.86463293398393	7.43646503341092	6.78907491080977	7.29395465054884	7.03453575488371	6.92128742187352	7.37253999654074	7.30581882851053	8.20896287780213	6.61575546005658	6.80982429277868	7.09637191265142	7.26396271659669	7.1451600270594	7.0701500407201	7.17183180959143	7.28222671774295	7.82434872554288	7.82624600601645	7.30470187217244	7.1912520392707
AC027801.1	5.35234731883413	5.63118540641774	5.29044483528215	5.60083218954604	5.41492439920079	5.68109709252701	5.54001686933808	5.87809234439729	5.64516232005825	6.4020438533523	5.38016690743789	5.86236017241071	6.14534732767791	5.86727283750015	5.54688398645909	4.95896413663816	5.90359423976613	5.08563646846685	5.47395383823041	5.4862671492222	5.63860535610494	5.60271536840018
FLNA	9.3460479400362	9.06038894038719	9.32455003206489	8.43672274332581	8.18431944382633	7.27859946438548	9.55551737842709	7.86755869021463	8.12145697076536	9.98875261665784	8.76600685659376	10.5684110538262	7.84561030992798	8.2264922495761	9.94197669544555	9.49508221748788	8.09935585832015	8.4931401881238	8.74277234967328	9.10652826309398	8.9323828346271	8.96732884559539
FLNB	9.5568432778087	8.61255897090094	8.93894525518983	7.44034180383841	8.36510506956756	7.95256422591584	8.82987549153674	8.1286241999981	7.17456715935348	9.75970162505769	8.08223339294281	8.84839717074689	8.3069373818985	8.47751411565667	9.16748069537074	9.80229746071634	8.38812174625287	9.0963446203577	8.5448484050318	9.56316659999466	9.65821115296115	8.4416986793966
FLNC	7.69144278535364	6.20994826116067	6.06265962503883	5.7837759998	8.65665076437157	6.23201526679632	5.46712993397059	7.13779535634814	6.32482698653031	6.75718869475283	6.32328004558285	6.87036614344647	6.21550854043555	8.02198408511371	6.42895804957815	6.24715910335181	7.89196981907381	6.59175140028197	7.24214535965772	8.96692611128337	6.33217082890186	6.8379702357447
FLOT1	10.996554812807	11.7610643056353	11.6864158910117	11.7329249159762	10.3615150519485	10.6710558908873	11.269646383428	10.4937529245738	11.2538794848051	10.9405714480284	10.4664365158681	11.6515314832044	11.3970068870193	10.2438961776669	12.6592229266828	12.2571802506663	10.0906960134674	11.529194117979	12.1128206920896	10.4526852164314	11.4000797193276	11.5866663969857
FLOT2	8.2027930883911	7.43796209958059	7.72147750498944	7.88055812434214	7.45943192482993	7.72088673545372	8.43492857212735	7.38100416346902	7.89790485561271	7.79621870568169	7.7651965583568	8.13760757605167	8.61636268146123	7.45056440077489	8.73302447687302	9.17844870807629	7.45888516047829	8.77951337863996	8.43298898775893	8.1009045299113	7.65255139990173	8.13127807290125
FLRT1	5.02451399448666	5.84118734711585	5.41192152882708	5.57226302834513	5.60947523514333	5.69244446831172	5.55427465331992	5.74230651171483	5.51387490568105	5.52257712955142	5.62549083671896	5.17904571529181	5.57110371001012	5.52043466651188	5.23138075349727	5.49566418019066	6.00886539749789	5.13768845042703	5.61310987005293	4.67822142775546	5.58118045596418	5.82156802017008
FLRT3	10.0198560161478	6.37713691296208	5.40077803040086	5.84331718874551	8.33608477478414	9.04540092370677	6.52454805183865	8.96969681571555	7.60414878992475	8.90969315635525	6.57536221348722	8.15555873104685	7.39987496066044	10.4331436402887	6.01081684147067	6.41268707636318	8.46614083008714	6.5224871987806	6.4750970323334	11.7146132597831	6.41727083252229	10.1334069288613
FLT1	8.13741505274266	6.88684104735081	7.08916570949955	6.98950207145988	7.0184363374379	6.66898759090504	6.62895662711985	7.22001965005941	6.86866866148072	7.25582186314201	7.35391022793701	7.48221275494409	6.10581305468169	7.50033480226283	6.93535112364916	6.7383384076825	7.25187924818878	7.39269638235357	7.05258467705487	7.63783482518783	8.02852480879656	6.51587180438617
FLT3	5.08444135715677	5.48866040339784	5.66385285303159	6.0614678952067	6.15138990534464	5.83111359064245	5.61572535327795	5.6549986763925	5.70787666593028	5.03561241473912	6.02638601811556	5.66042202033739	5.82121997943796	5.91441915514856	5.54727187064365	5.22868954685303	5.90998718341715	5.29301065799599	5.28105161229425	5.57169145636802	5.71302819947713	5.74071395843587
FLT3LG	4.28712284009379	3.51706903727235	4.22005560279505	3.7369988824616	4.25414452241727	3.6563117737364	3.40634161031996	4.04163000135181	3.61642543244299	3.54204149930119	3.67741042736745	4.43454518223067	3.79047621036166	3.94845741032085	4.71625835693349	3.60047644620694	4.0404063221189	4.55046213080136	3.67312485006265	3.78405234628109	3.75008181076436	3.44990969722911
FLT4	5.16912316997768	4.83636543425149	5.06161705179005	4.66581455480319	4.6850943053587	4.93052619825105	4.55572531561989	4.66080809640289	5.45465021261112	4.80940750475831	4.94432059760638	5.3123392595707	4.54676671797488	4.63492569073834	5.42667030471308	6.20795422422299	4.88226379877045	5.38946425403685	5.22115497302006	4.96888198836818	4.63910136930075	4.65781959468284
FLVCR1	8.26002789184502	9.61699414660896	8.94517783996119	7.72438787691097	7.62462679647211	8.8673292546178	8.67526104453832	8.00729073824619	9.15062083547353	10.3685022236894	8.40758633107196	9.20184592143983	8.33674981461825	8.10094736036121	8.41427509306622	9.82202756238649	7.44298733041573	9.13394682135413	9.53309995348675	8.85157110247841	7.86201348939763	9.90270230367977
FLVCR1-DT	6.80576349390823	5.81792519199436	6.05991083784759	6.46595725322049	6.6248573776173	7.51630998557972	6.96043634001854	6.93209857852855	6.67385022897575	6.04751291449577	6.94796632256114	6.32730607577249	6.62272809434621	6.44708411675735	7.39075843267068	6.94987670690428	6.91729372254761	6.63404040625921	6.95064654798061	6.48925947906901	6.26987602569273	6.54009662839944
FLVCR2	6.57144169727879	7.01809072730102	7.40892490034169	7.23832356316034	7.38756670331335	7.22205734392798	7.1951105975398	7.34941740466901	7.41838031947649	6.27484329380981	7.43448026686526	7.48632247826144	7.3399721036396	7.44749356807401	6.61722002863793	7.14279933525538	7.88369876193848	6.77869462305983	6.69148339789374	6.58357747813343	7.39492409901522	7.28241523795082
FLYWCH1	7.13055503271078	6.75594336874418	7.11209998616094	6.89507944723915	7.19715905148602	6.98732472357809	7.05641427096767	7.22192734624224	7.10630603414541	7.00413231570785	7.16500221307999	7.23343185133173	7.19430904523909	7.23870129179821	7.08043053665354	6.81021632390199	7.47507388903328	7.16103275563516	7.00393617783998	7.34848572145612	7.0130029551841	7.03190738213468
FLYWCH2	5.20211310302775	5.67594813727706	5.99973987227478	5.30406081586198	5.55868212782438	5.4927893528247	5.71565824567865	5.58015720383688	5.60531687748528	5.66599843767592	5.45472234252687	5.6470799865565	5.63915165593766	5.67640265301993	5.5786423524915	5.45626517095296	5.61741426065708	5.99930376388508	5.9078049585091	4.97525264828842	5.34769396450694	5.75577018838757
FMN1	4.6798808594385	5.90563648794886	6.36595457750219	5.67261296428658	6.00975274477602	6.04625851178555	6.04289561407484	6.03600466464294	6.14850424417999	5.20501633070534	6.3190097029715	5.70239566294236	6.0109002365534	6.00061422011427	5.60037641942048	5.96718118245962	6.35742687653923	5.3901527192489	5.67741147934954	5.08403510321506	6.26902999217348	6.13396586788384
FMN2	6.06082518501055	5.87865162629724	5.75258832323136	5.75923156441327	5.85826828606345	5.72779176092923	5.55998538622844	5.76395960156587	5.45502448349995	6.25939752531501	5.72704499458147	6.26093729888829	5.8419248576402	5.84288338996778	6.28146095511489	6.44018249622841	5.6572276387411	6.48856333729005	6.27631359357906	5.73220132971749	5.74921181332704	5.85484257031325
FMNL1	6.24557147468956	5.28455191107991	5.48139394030792	5.47570320842124	5.47683568603032	5.4767355734283	5.14681417513259	5.51966380552945	5.08016773712864	5.42897601448105	5.29853369425475	6.06396311169083	5.2643058062762	5.73747793858624	5.92372021972826	5.82001067571117	5.40623096928093	5.97430060537693	5.49204778288576	5.8874906036337	5.19972097174062	5.38523877953099
FMNL2	10.328091270643	9.55647672606716	9.15726364617555	10.2962301762274	8.88618619887242	9.2675462020899	9.93096985131408	8.9228911471359	8.5994582829462	10.842601212847	9.42944476659732	9.44167414018963	10.6304533179327	8.54188954681888	8.57522187007354	10.7084503904673	9.08661517733256	9.98837515394501	9.2258195817762	9.71708249927064	8.72040893380628	9.40540716390809
FMNL3	4.9572500044931	6.47847698335455	5.94923789888076	5.80342686969128	5.8205906493831	6.22365271157903	5.7011941867414	5.51552896631014	5.47856243527596	5.28340099080307	6.50690125420726	5.85907330151784	6.17336315857594	5.58178759291202	5.86294485480617	5.96513088603569	5.89572021369508	6.06233550764458	6.20334812500185	4.77478811284002	5.89862713829756	6.16125673180791
FMO1	7.91705967728944	6.28342425912005	5.41942906864105	7.82797917263888	6.30480690233866	6.44860901309485	5.76933045723906	6.52839515458896	5.64488308228961	4.16337604981534	6.67069724303582	7.72387874291445	5.77011272836693	6.88087769317145	5.37436602649017	4.79092710363991	6.80383546524555	6.09994551867892	5.80826097506265	10.2904544345142	7.45232239971566	5.75814484943738
FMO2	5.81817220227374	6.93058139790746	7.41733184317153	7.07094662799861	7.38574815259743	7.27820305875208	7.42391001676748	7.88202510351596	7.03599195646926	6.79177480728725	7.77351947780408	6.46494169019121	6.87178410479531	7.76653859620615	5.68646279963683	5.64187462208589	7.84895388195538	5.62630586794326	6.01791796984018	6.02878570679516	7.31604260075371	7.01859657513769
FMO3	3.80709373132467	3.54965340404806	3.81922143455192	4.16719523085954	3.48730853381757	4.18931259626795	3.97744603799064	3.8043172507908	3.9141815082602	3.64254243806345	3.97700244945081	3.29921774655871	3.98905399787835	4.06049781213991	3.45684068267239	3.49589231590856	3.80622379929901	3.83054880764483	3.37108537899141	3.72342587212975	3.79682537788084	3.71982166461821
FMO4	7.93899465320139	7.11513970872053	7.57369101911716	7.80281995778811	8.14868506624918	7.67681169201316	7.59745353462646	8.20240147383721	7.57670082884043	6.46662085575087	7.70883689184195	7.30781077852901	7.42173506668789	8.12736075255311	6.54893435047092	6.55893090020798	8.18206330536147	6.52108935314654	6.87005240104951	8.24072246752417	7.60951091005467	7.62715750987726
FMO5	4.63371534450276	4.51640364639839	4.91150002968644	4.35585790130858	4.46787552366136	4.54162041545366	5.12351835083184	4.49536638866275	4.52712406260602	4.3507181867585	4.82507038424005	4.04751932858119	4.58391365691503	4.39569397578521	4.31773798642096	6.2139894434974	5.69636737359876	3.97164686151684	4.305867034283	5.42514903906242	4.97723306041625	4.37818140706486
FMO6P	4.88534674485146	5.05756012175839	5.42504296283778	5.21492376604247	5.0288433710468	5.15838455704371	5.31040541951919	5.25348549219622	5.37785136760924	4.31987519588055	5.39928882080057	4.86121924007201	5.19353593030961	5.33636464191034	4.7694011302729	4.27049763513423	5.37788607833485	5.04760053646468	4.52522413272392	4.57670270887194	4.96830388083998	4.892657779281
FMO9P	2.96420995552457	3.31585182990504	3.23214526482061	3.20313435903665	3.25264690888435	3.44703375596537	3.38717191035478	3.30708942418175	3.2073147200649	3.26958222245984	3.39527311287527	3.21302486050117	3.50360191707542	3.17637886419727	3.19827793772054	3.18584074820084	3.43873153625872	3.07587431447603	2.84961265348316	3.06679159972738	3.43783996853278	3.34741397757085
FMOD	10.1623074184428	7.95378069378753	8.09241241232419	6.60634381253859	8.71045295579496	8.19965194132093	6.75884926401703	8.15549499116279	8.93795898315261	10.0296239767138	7.52902245816557	7.5920196280291	6.8212341860991	8.07181802743446	7.17743478590439	6.95085309549003	7.79457349589628	8.25157517138669	9.05127490674129	10.1349955893702	7.59267479287039	9.40295853122058
FMR1	10.6154439987193	9.98526842326974	11.2626059486876	11.1225390354915	9.41640706563692	8.90182816608258	10.5503657201764	8.92705751270856	9.61263836773853	11.2793689258268	10.4634585373342	10.4754943975484	9.89561064052726	9.49133875581058	11.7442508258533	10.8848450440799	8.79730807493518	10.9584722793946	11.6935732671969	10.877826829002	10.1634850904197	9.25025511844184
FMR1NB	2.81827232734121	2.81195327455383	2.81195327455383	2.75329049248791	2.80560523272485	2.97065035776397	2.91611424300297	2.71352273742355	2.82020893245135	2.85744301540889	2.84361652056317	2.85053923122946	2.86663304052587	2.74532083015558	2.77951703300115	2.96442489989135	2.88710790319893	2.6258084015709	2.80216979661166	2.83329108405573	2.83868839091158	2.83150950411676
FN1	11.8632598229438	12.6846382001735	10.0582090861334	10.2259147596487	9.37941244327489	9.90241351948187	10.5014125685923	10.6135742911364	8.64488562734121	11.4275727511168	11.5386314450875	13.3673777281434	11.8289827422678	9.28761512888442	12.2854479330491	10.9718491014961	11.7640639445645	12.3849221653668	12.1579118272905	12.622099448369	13.1230745026963	9.31481590611023
FN3K	4.29249506589491	4.75101467435152	5.06191906890567	4.87512345924468	4.55384934280021	4.91630656689126	5.00916794292325	5.17829487547347	4.71344788577986	4.30973331664182	4.38688982755431	4.62589131930032	4.74874274275273	4.7102609693373	4.28908061806607	4.24816796935164	4.63777764250696	4.30416111259933	4.24993808601935	4.62349817770435	4.68886775351542	4.69769735133362
FN3KRP	9.58110718766549	8.68855537444901	8.92885254980284	9.37746210655309	8.75652869862866	8.650605428413	8.97122133575765	8.19286073606089	8.49296873150025	8.83839169232889	8.95479828303814	9.81746760272518	8.80654778536782	8.22347346078627	9.8459671794664	8.77608973598488	8.15357715991141	10.0271227323139	9.31310499313311	8.55311150574788	9.21571254465115	9.18994854415577
FNBP1	10.7157025398613	9.90392207790783	9.67367135764726	9.60703885800599	9.33285229163241	7.22020298384708	8.76732517137565	8.86357302887	10.7907755048072	11.6716461334171	8.94473939863673	8.95064879033091	11.1713719708853	8.25156336347884	11.9072794939128	11.5338762112299	9.81694695138371	10.7272352664343	10.3765699808771	10.7392029515556	10.2153487224881	9.4765313661122
FNBP1L	10.8813102881009	11.656745330667	10.7610750574593	11.4962304034041	9.04286978393002	10.8653576068017	10.245840512309	9.27940749328688	10.8762871116383	12.6317988243248	10.751582643267	10.0090975011022	10.4149151325913	9.34885393045349	10.7833427681642	11.3206581114968	8.5447000543219	11.1160383469028	11.3629929876793	10.5337326754872	10.016345678457	11.6677342372131
FNBP4	9.44164389071251	9.13450582634324	8.39450853009336	8.2245289347229	8.27989204049664	7.52931693237846	7.9397984977011	7.98486906262079	8.60121874673369	8.99085392915451	7.98327171538123	8.29747248576514	8.11845111718677	8.34768948408839	8.78441103201736	8.68396971746176	8.40896272591175	8.90148864854956	8.86376069419323	9.855833377163	7.80053695544305	8.31178860966659
FNDC1	8.31951935839816	7.07318421057332	4.71542167686697	4.55872523357837	6.30531879232091	4.0227695886492	4.72249355901421	4.88623938830484	4.14305323464088	4.56387396055771	6.21790867538352	7.85972814791572	3.94886988242398	4.73593835198201	5.74083496322104	6.03585078311009	4.80318308045271	4.92203300609994	5.41727127941699	6.44666929753671	7.34590596301239	5.20514418961538
FNDC3A	10.9462000954925	8.87458976428322	9.63518250271918	9.70090785434749	10.0805985835502	9.98283374818259	8.89901817012764	9.12416687025821	9.70825505445783	10.4249276278263	8.64608076892629	9.97567456986098	8.51993950787422	10.2569085332547	9.52355286497485	10.1763536003831	9.69931394464818	9.99043358705232	10.5846091141781	11.4857431832032	9.09462967022842	10.4845021247758
FNDC3B	2.80584513357859	3.40065808093113	3.25966804266994	3.2461015415661	3.29944387888358	3.22130552395354	3.43472203090883	3.20877975857678	3.3616747235616	3.16331905447655	3.12951401684781	3.41794704875235	3.45595875979611	3.42340219321403	3.10384135966248	3.13835100555197	3.26778607930452	3.35376933426714	3.77127916228984	2.91576525430354	3.17421737693989	3.29730069710594
FNDC4	7.76408659497262	6.61831341709892	6.84540203891956	6.99326079948638	7.657506908179	7.06128996323271	7.10519122894579	7.78358685761585	6.67080215108392	6.4714949054996	6.74115673474704	7.37268054528946	6.84881258262753	7.86300656088209	6.59281973357927	6.88516037626479	7.67302309817159	6.54220149924773	6.52031414542698	7.01517511796867	6.80449701149759	7.14397851790004
FNDC5	6.97139227408615	6.27859197963033	6.36663594812235	6.63647601651135	6.72811692629567	6.88342059307999	6.69500583441534	7.15012986878467	6.24049418943387	6.60759185612144	6.71182209386186	5.71368770944175	6.80334017709132	6.2715016063999	6.00628909349687	5.68387819898616	6.35777621542645	5.64868741320121	6.11127086868873	5.35735189119294	6.41568826223046	6.70690301291875
FNDC7	4.58794267828813	5.34866211908018	5.16381210709676	5.27902293151391	5.54145405095218	5.40535546990341	5.41942906864105	5.53513354787619	5.55241552342404	4.53185387831373	5.80913755289841	5.0667985714706	5.74601406621662	5.9908428773232	4.84824234349581	4.89283185974833	5.77727282160313	4.97383101846514	4.54913811184834	4.42890080533118	5.37178129885205	5.52184081039335
FNDC8	4.5342778304161	4.64960391639457	4.82507038424005	5.02784538387229	4.42884017321788	4.83696893464936	5.10090853883562	4.57298160261864	4.9447819365468	4.55529305955586	4.61084390465505	5.12389324192346	4.67037167006188	5.01312851333448	5.02692018345529	4.9361664492772	4.61414007821687	4.64231485742193	4.33361667106103	4.48858802716047	5.03759961242013	4.77037164587564
FNDC9	4.42101686056965	4.85518079995676	4.99567612747967	4.95058356556165	5.15816059884847	5.09985660516805	5.4298437438926	5.10247225043313	5.14663732300739	4.24294329190752	5.10651149267464	4.89463410974978	5.16285802523952	5.22922577752048	4.39319574550828	4.258245574645	5.25987248546843	4.30837422996749	4.09454853982361	4.16693753587713	5.25987248546843	5.01833668716794
FNIP1	8.32423022777017	7.18786441939078	6.70715105655221	7.18260194627866	7.08233881487541	6.74264166127788	7.24573401078259	6.74973760546643	7.0932454224545	8.4833794234046	6.96777060543744	7.7379801319784	7.48006141312895	7.31845392919237	7.96003568636511	8.14363949073261	7.34968141565602	8.49259156427253	7.49608369619956	8.51341893941245	7.84698536197054	7.15230035819773
FNIP2	8.38300803909116	7.82821086159223	7.15015678541948	7.01719516167496	7.40867195981045	8.13758122145018	7.6751659335841	7.63184959119038	6.79932277472493	8.49558863546996	7.23038061468952	9.3970512449894	7.47852092677432	7.57843141822189	7.45684555435565	7.91319786642499	8.0488172006584	7.13628218725331	8.01184625068451	9.15665800842133	8.82949822593338	7.6875849493403
FNTA	11.8835111770437	11.6159809018537	11.1780837191103	11.0129778380174	10.6574785487563	10.3685034840105	10.3302118872756	9.95130012631402	11.7081507520924	12.3011299381008	10.6978562392136	11.3221255584874	12.7765643096023	9.95310737722002	12.1981037968908	12.4179836882314	10.4959212742316	12.1022544518509	12.4525458496661	12.0005291594324	11.2745349180798	11.7506003557738
FOCAD	9.25219284302834	8.43928512276622	7.58444768085122	7.67040518349159	7.71481989988207	6.40916973601891	7.43203111639494	7.10750583851925	6.96634631868741	8.20659376478984	7.13899428389051	7.16629989514316	7.91305252139565	7.63919454925869	8.78178376208876	8.29422964386233	7.36441551063235	7.83901915474213	8.34852681725923	8.92705938965941	7.54902877181895	6.22762549006302
FOLH1	5.16027518375378	5.73129337240627	5.98559101499269	5.82388118408597	5.81121273602785	6.16541977635762	6.06909455389188	5.62181369099801	6.15195844432843	5.23826326134464	6.04394093384763	5.63456010240751	5.86188540926328	5.76899020151412	5.34137797969503	5.44916283992002	6.06478477086293	5.48089295379294	5.39008879060801	5.22334953232091	6.04764201280591	6.03257130658416
FOLH1B	4.80994619833929	4.87807786641502	5.84292972161729	5.59054429116405	4.71150728891808	5.80926951977893	4.67295769670516	4.82313994291178	6.63861908208752	4.77138911232839	4.96188528241979	5.51183079617169	4.83023757492926	4.69812575988341	4.86088732010913	5.5870789169633	5.06073291793298	4.88826383615363	4.91306968689333	4.95374798699079	5.40774114216891	5.01674889371353
FOLR1	5.82510364041436	9.88470977657728	9.18168342712983	10.2334036298181	6.45381749382715	9.52126456233247	8.33862083994199	7.0855970240102	10.3739519776751	12.2805627875226	8.70810987890343	5.71234727113319	12.4850463542003	6.42904797090041	12.6756416760688	9.5831283934712	5.9555601257362	12.0689663790038	11.0127874924026	4.16402754679971	11.1655794057995	10.8519578216027
FOLR2	7.64888154430801	6.98403896406271	7.1818104983037	7.3033424482191	7.59535367169649	7.48485662907091	7.12060433357194	7.94053167431248	7.00743201766645	6.67590902210005	7.1588783784662	8.3962759248458	7.36383611060984	7.33173341229856	7.54055194887006	7.30862831995911	10.2528802453725	7.1308720642012	6.98740353913099	7.91558993794555	7.24370739761109	7.37892489659654
FOLR3	5.8944440004201	5.97495273672335	5.40359062663675	5.9618775495495	5.49828792962688	5.59134466740147	5.82088314141094	5.28576910021692	5.7194453272421	6.47425660816923	6.45449834759665	5.72876206634405	7.42557281534823	5.48120290987694	7.39281032078189	6.25202644558186	5.16157070820582	6.96392421465402	7.46046821843681	5.72029518842959	6.98930897377336	6.02579618755622
CEP20	10.3743476853472	10.0184336197688	9.57113423025269	9.78416671986368	9.46579305100149	9.07245355611261	9.41536913812897	8.64229900903283	9.76179620199465	10.7037929124631	9.63635396030194	9.78426775712516	8.88236321456679	8.6988546619239	10.1613892178209	9.93132904995891	8.58845408464322	9.87334159456213	10.2479411226568	10.3974841553686	8.31018728371278	8.82234528372103
FOS	7.06937184287662	10.11711155261	8.26768050276466	8.83628298875314	7.0730477824476	6.92431918782055	7.79385727312304	11.1132786383715	6.98949107038524	9.96893075640759	10.0925984347461	10.562410197235	7.86556618755494	11.8782729768095	11.7440990867078	8.37541063481789	6.6332732641015	7.92252592810486	9.21870003639227	8.19709033986763	7.68660845613348	7.92016938730924
FOSB	5.84156827848524	8.01794748191625	6.77678237187845	6.76919204318287	6.54867057068205	6.76007400860176	6.71761578831327	9.4879185347402	6.68811274533737	7.94634331281571	7.47840526850753	9.23575256201244	6.83200161809189	10.0464099738013	9.68291431269472	5.51985866301788	7.04851949441734	5.93131297205571	6.54867057068205	5.82152261623725	6.79252524141561	6.33266646398661
FOSL1	5.36271450403933	5.48120290987694	5.8123578630766	5.66965055075148	5.44788584815108	5.91559260663608	5.77077822088071	5.79974172825075	5.50782203493882	5.34299753913155	5.65623558269556	8.28396213197273	5.5961099529845	5.69260418835269	5.04321393987629	5.59121528976202	5.57520212550367	5.58191156774635	5.60066625255912	5.05036765487075	5.86731208886525	5.60964340091353
FOSL2	9.19783475645325	10.8813285635324	9.24100033080196	8.92241520998809	8.2594919935102	6.6689066984203	8.72738424049704	8.32186698146382	7.06949383117179	8.92955111532587	8.46381204639423	8.0936774751623	9.88413859567602	9.58182988721154	8.87960033094907	7.18365015413091	8.43586601428275	9.17575886101545	9.5046386996147	9.34737309629221	10.1754887100307	9.52825941658396
FOXA1	3.59833602453354	3.73587598998756	3.72171451113849	3.60442477487297	3.70573177765379	3.84689015201828	3.8626870737728	3.97394375790303	3.77356694448955	3.43349954701522	4.11520147264987	4.35942508884872	4.17273417077092	3.48036145434131	3.65139288189372	3.47219829384225	3.88408537799182	3.57159581541353	4.07479449382156	3.52152578458162	4.05815067817354	3.59911426736995
FOXA2	5.49935673563557	5.94598521043281	6.26889535150921	6.54528320989023	6.21477100550798	6.31241326626571	6.33081512907828	6.26877971257453	6.17482770026399	5.59038629767847	6.20652888618825	6.43326779401597	6.26434318007488	6.5968902900882	5.64254532600648	6.21190443710848	6.37854525958863	5.84093644367418	5.47861060388572	5.14031149078649	6.12967019999491	6.14271020303741
FOXA3	4.66565120577447	5.05559586161606	4.47068810980268	4.64785633519262	4.07476351378086	6.14927437798925	5.78209375844225	4.50471431470449	4.69102536379123	4.48832414887636	4.82320535039978	4.65086548801209	7.58262689542925	4.42273467207336	6.51759947094729	4.72645300863141	4.49591650204648	6.28434226424694	4.04984854971243	3.97853620727441	4.50059131739128	6.50270781851582
FOXB1	4.5164107523538	4.66120404590128	4.248612039147	4.77599674293859	4.76262593580713	4.94473727724214	4.66866625457001	4.88204386520175	4.82556880848365	4.39999744623389	4.70143371257332	5.13837284955392	4.73422512133032	4.80609185069602	4.69658158765009	4.97542457731243	4.33388060809297	5.03010857318144	4.74787252665101	4.64497716392933	4.65119664237756	4.72292668359106
FOXC1	7.43371810713111	7.30614659266244	7.55249102585105	7.949190242937	8.0500830451456	8.27164425873366	8.25368119441493	8.40504064848934	7.63228028225477	5.97443274436263	7.50477369810962	8.80321025071619	7.62322761842554	8.92630955761583	6.93491108938219	9.13640522726213	8.08679276238187	7.94656039078529	7.96957484888975	7.94311475992015	8.36849690823594	7.56593067251552
FOXC2	5.18135048548528	5.44621315870072	5.44561897264566	5.5569122794587	5.03329674433554	5.45120997216981	5.57014656880529	5.20635598587416	5.3424110405322	5.81707934565953	5.27685984409469	6.80029454708614	5.49170413706411	5.18565484950687	5.60477305234985	5.38729852012377	4.94972094487568	5.23452978411634	5.44693342788232	5.38803299333386	5.67591927064103	5.3862612904701
FOXD1	4.91811475882325	4.69748380509721	4.97302167878739	4.91327119705155	4.88487116666908	4.83544509352887	5.07615917650523	4.96686718626264	4.88159029959457	4.63949487389254	4.88749335912988	7.59195872104313	4.87453763746391	4.9045595177802	5.86088328229152	4.71305306612386	5.18346253978721	4.83572166048958	4.90622938951416	4.46140767824223	5.45502448349995	5.00208315854102
FOXD2	3.99530075081428	4.60700941882723	4.47966028690752	4.52987718986545	4.54293615487257	4.69548475511792	4.41505682045076	4.52132034028347	4.70357588034124	4.37290201176665	4.76412293007141	4.54714080740138	4.59957825108959	4.80621603834645	4.61790922147979	4.2840624565339	4.54293615487257	4.47202662215917	4.58887174852768	4.13401678629083	4.84960853746112	4.56455196946167
FOXD2-AS1	5.47657319547752	5.38527060318593	5.83134676628168	5.84281878774493	5.45808902433662	5.83774321473807	5.61792309604387	5.53381501120852	5.57759963353803	5.69677666819748	5.75244915221497	5.64219036794482	5.52416540693456	5.56242018051097	5.54087737474673	5.56668715397326	5.37383897829557	5.80750572379889	5.66057621289206	5.65746970622958	5.48310034833749	5.58875425141084
FOXD3	4.55081191063637	4.57077274165364	4.34499165913286	4.87891038064524	5.38760369336661	5.25900759411123	4.98339100273366	4.94393188927582	4.87742382323371	4.46135540473361	5.18837765703716	5.41213665188525	5.08262415085572	5.07851733092173	4.94444070212348	4.59699681135005	4.95605534142283	4.59566276500724	4.50336785846039	4.69060282379403	4.96586531140868	4.99639299157783
FOXD3-AS1	4.4378714397538	4.39045434114734	4.30691188658231	4.3863088316968	4.37714109937551	4.51312500229158	4.31072059196948	4.14363266516581	4.31797070637049	4.52479543807952	4.17425451674252	5.46483038253095	4.46456302273088	4.4469387420756	4.79923782713043	4.67606248007209	4.37889872623599	5.79955888944069	4.96290627247017	4.41971561906104	4.19302681576618	4.42822376468579
FOXE1	4.3451861726271	4.32205523752931	4.6164918611583	4.75314596931573	4.77104540388045	4.75769926056072	4.52704531566329	4.64350841868582	4.5780324468486	4.37035579925406	4.59346078320038	5.01512171789214	4.54728602141112	4.43781373311636	4.38438102839724	4.53865059105388	4.50919657052286	4.63875552048291	4.7810746009561	4.65651318382662	4.31149765345785	4.62076496386238
FOXE3	4.85007234728282	4.84268726973099	5.26237321761602	4.82391274204535	4.78236926359312	5.14320595697357	4.85199038784884	4.69659969081449	5.07119248964972	4.39999744623389	4.86426158039315	4.67113773754715	5.09696342231145	4.98305943872146	4.6084160620496	4.69704964676523	5.12420469144099	4.57011623947488	4.95463853444253	4.57794997922107	4.99637260088633	4.92663784784018
FOXF1	6.08435496813945	4.53076900386038	4.79582830572111	4.43217441879976	4.3542475816471	4.5233122438161	4.36012726472023	4.84271115037293	4.77401328935772	4.25325791853017	4.89991266021017	4.06209214194917	4.49726924027074	4.42216405461166	5.15869478848323	4.28223699250239	4.86535004223482	4.04005739409797	4.3323772386863	6.00598991968762	4.87941756952519	4.57934738849442
FOXF2	4.49732916308507	5.49495297325047	5.58962308912093	5.68110733775629	5.57204831339173	6.28005947089535	5.53231499240908	5.83829977876472	6.44868719819092	4.69268677207359	6.36499420349061	8.64257122624133	5.71560484195358	5.57045086459551	5.66740724913914	6.54495404103878	5.76960686927428	5.25697169365383	5.36945746718357	4.26449159439262	5.99154294220079	5.71463286250878
FOXG1	4.83422058952119	4.69581369948617	4.78517565532551	4.92581498279428	4.74824064823905	4.7641614720263	4.78171137740179	4.96617824434089	4.70752194013561	4.79042464773761	4.76501066887616	4.79203659002263	5.00194911643155	4.92914147380153	5.07803072024005	4.88707263829087	4.64161678526681	4.67683634816978	4.95881639911209	4.16931791888907	5.03118559472718	4.79390769946953
FOXH1	6.42285656860155	6.79369671736877	6.63464611498062	6.86683558703553	6.61041361386299	6.98593908160808	6.64617163291926	6.65795728213078	6.88206649082255	6.1176097280551	6.62174136655786	6.39612226637621	6.56191894332034	6.76535261455034	6.59281973357927	5.96723657830127	6.75725312761906	6.5078683332083	6.06102462984782	6.11357663580753	6.47122402674922	6.57145881901079
FOXI1	4.20963495306626	4.57077274165364	4.27379275850142	4.84760438441584	4.39183288488822	4.53635818672691	4.61728823805728	4.64112565932155	4.19963377566701	4.48161674251831	4.70649515724961	4.61423919375638	4.52321356631097	4.66067169313179	4.41852378426678	4.42867104924085	4.44863329879334	3.76963246277965	4.26447327357482	4.44832521572161	4.70761092380088	4.50946985744409
FOXJ1	5.3583967956417	6.15392086068948	7.05146462850709	6.84297848498853	5.70659285354044	6.93156146870733	6.45821743689632	6.14194683647545	6.68369243231306	6.97956930116828	6.34048089963658	5.35133275708264	6.62373768503937	6.21556308506456	6.86412353729149	5.98382211485877	6.13095365045289	6.77719199716456	6.64563441064272	5.59257862746196	6.44861183520814	6.56372577521611
FOXJ2	10.3635753808754	9.16813739268744	9.34124290477053	8.78920273479558	9.45652239196226	8.67803216630196	8.7494936863206	8.88561744793336	9.24910737187253	9.05092900950523	8.53993236915215	9.11380533374758	9.04762641606864	9.17603255309542	8.57957884883396	9.01429655810387	9.33155563369724	8.48545350387387	8.50196211249134	9.67630945815181	9.24455127793067	8.69033238234279
FOXJ3	11.4769935440937	11.3113127584806	10.2780233268161	10.9501249747763	10.1331751671081	9.8424819243494	10.0258172416431	9.66043181978223	11.4030248663386	11.2639902518156	9.70418491431904	9.55381821819843	10.3164376360237	9.77550056931644	10.3090171401257	10.1889977130768	10.1649374103876	10.2782045583687	11.4682988350619	11.0702250045396	10.1336488705207	10.8320651864502
FOXK1	9.22091416601677	9.29112188544534	8.89757161793205	7.648381770034	8.68859263105967	7.60403088920341	6.6439181207403	7.56550313218583	7.10794251047917	8.92973366739975	7.15696235572506	8.0927415540782	7.86712974726697	7.64168063967785	8.05416532903667	8.2526915385521	8.62151939286815	9.06598111460632	9.44622305953096	8.83833917696933	8.04190566818397	9.01116511304697
FOXK2	8.76517328633515	9.31826588825443	9.00842942763406	9.5513752609003	7.97539429652884	9.11765663538204	9.3479495069262	7.92505818356601	8.64792709553846	8.67794566742742	8.89644241910827	9.64311214871922	9.70581763290392	7.62010694803701	9.38481056712	9.23131309388534	7.53752358935689	10.2438554006643	9.59567956491616	8.16365737310909	8.95956334883716	8.42840912582764
FOXL1	4.87734462223125	5.05078984114674	5.10447594370573	5.18640090698914	5.29061490405199	5.27146700278382	4.96830388083998	4.95637867187965	5.22872546003815	5.049216679657	5.22844042458948	6.41868439091467	5.53692872556937	4.90714535412038	4.9978132852928	5.17473461694513	5.28199327746018	5.05939823815187	4.97981122035437	5.02166471676089	5.19811597040186	5.13370157660908
FOXL2	8.08842713337136	3.99577397702025	4.10585998652794	3.58030311340633	7.3575371255119	3.67958763507493	3.81730578959419	5.75064956838522	4.52582206826158	3.42315601752938	3.57765861099494	3.8135616697639	4.18198196847625	4.68279842853229	3.68390127415548	6.78428734997884	4.67931717692975	3.57196453059523	3.84959859827865	3.81976092625018	3.63809871150828	3.88549356482138
FOXM1	5.56950547785315	8.05730541954914	7.8367486445737	8.10226164020493	5.31279077708318	8.3417783096005	7.98185369267562	5.62604915506815	7.28377715050629	6.92063016361782	7.13346703245817	9.56167951070374	7.286398274329	5.56252857761736	8.52016079692125	7.67837039570123	5.54284388709243	8.09324932899491	8.0594654665666	4.97610035161263	7.44263700910819	8.25914164768652
FOXN1	5.01678844882864	5.84616526523001	5.75638592658344	6.10384935128872	5.75985022169591	6.0398516899952	6.11262489106845	6.62879097296787	5.98837138161482	4.70914379786546	6.02605476539096	5.76507348430162	5.8557915586274	6.03535652587491	5.16145335284509	5.07333656468729	5.73590484563358	6.2087181398293	5.01123108323638	5.20980041235271	6.07508872726068	5.8525665740128
FOXN2	8.63539092796367	9.53432618294229	9.2093123496493	8.29415304301659	7.43057798152101	8.87790348555366	7.78173373077662	7.64209385514577	8.76223610179594	9.83658189546539	8.50075745644842	10.0466174566593	8.2539643001024	7.98543486644474	9.11103825174635	8.77399876069258	8.95394084898733	9.45657562215828	9.97624083350889	8.70460138474864	9.33849958787382	9.47404238787287
FOXN3	9.76248421723448	10.0152759517899	10.7184082166597	10.9431985589025	11.4790761736164	11.0283647864712	10.8321807309309	11.6485380974286	10.9497167872777	9.1513708128307	11.258059275834	10.4075881861879	10.6198232883634	11.7193520445365	9.40316643191365	9.28782081147859	11.4923624220486	9.67746609565483	9.7111024028587	9.28962554188868	10.8309528992246	10.9980372156017
FOXN3-AS1	6.48080677699062	6.05345010181286	6.7142714756625	6.35210113848559	6.00783799069493	6.04368161976616	6.34786330634178	6.34346421591204	6.2376512337626	5.86575636910842	6.22317535432285	6.50629852985128	6.41243728752091	6.07617847512479	6.9608916434593	5.87192805301729	6.26076719784902	6.55812803183123	7.33257581906498	6.49337956081508	6.00391994568993	6.06392322458547
FOXN3-AS2	4.90038769856282	5.35391295939659	5.41942906864105	5.32901952531645	5.49620465688819	5.5084637711726	5.41357915132639	5.57851741732481	5.54046291704171	4.59296175399246	5.84277275249282	4.90570542174404	5.74395956343208	5.52348479935277	4.76954640912776	4.74101541833528	5.70056148653524	4.76554519276183	4.37666559025953	4.62690587724772	5.5533738122591	5.32258067575944
FOXN4	5.75897565357853	6.28599863258672	6.64319978690356	6.8554917765084	6.82636680402575	6.81436300762671	6.39595361659152	6.66150079999362	6.80664259254763	5.71213294946128	6.70098981138111	6.69906576655755	6.96273675098383	6.6938329137242	6.26403266091733	5.9501186481961	6.87178410479531	5.95425246441445	6.21171621528997	5.88020556501178	6.56130185683875	6.4895086785506
FOXO1	10.6031253160229	9.76048259451446	8.87717571965739	9.01237353959634	9.55825358479604	8.57986882800836	8.92369214843119	9.29005186732768	8.47332935546678	8.56080143501457	8.73901940891214	9.29958040082152	8.55970296205426	9.93860949204011	10.8371809966495	9.83252272916029	8.41147019193867	9.62665489954662	10.0612265811735	9.58928998483427	8.45630481710155	8.53649322307139
FOXO3	11.9131355718303	10.4564063239613	9.73943800820176	10.2762055100254	10.2407438412343	10.1043009211244	10.5103073863172	9.83892213127004	9.79640088894238	11.8087944676942	10.2378447692714	10.345860864037	11.0338951144889	10.1614046940482	9.87248483209216	11.4066182981207	9.95841357760208	12.166542390866	11.6162555905567	11.6721946846404	9.55182443758304	10.6730441338815
FOXO4	6.21404716454087	5.18423458732382	5.84070877860373	5.2327961858784	5.4439535180721	5.20783183740972	5.45405794900739	4.98141434901445	5.26028823020116	6.15379266377445	5.78993234682783	5.53445097616278	5.39671931836213	5.22571329715748	6.20839590689744	5.85332338065268	5.59074117110226	6.48170725637947	6.05590519311474	6.1841350473975	5.04157012910765	5.28606981500587
FOXO6	10.4427656825611	9.86307920507283	8.59001043234946	8.71549417455142	9.74800972047582	8.79239482684487	8.95845201575414	8.63868699296261	9.57149178131115	10.0205101843388	8.52633777621456	7.64467798153962	9.67563989003564	8.99809210198517	8.18696844623603	8.77613381385267	9.44011637523677	7.91145128381502	11.6966343294887	9.78939315116119	8.86829088414668	8.50697844793992
FOXP1	11.6827104714759	8.13774105084376	9.25427465043771	8.249866897527	9.94248342637006	7.19486851630979	9.68502084269605	9.48776916075233	8.29675155069547	10.3806885231445	9.16480024704425	9.214674243274	7.92993203891025	9.57294540011502	9.0968634246061	9.19916038432057	9.42024769671129	9.5402631198582	9.7517326105158	11.1811140109144	9.5962402872243	8.52169440558915
FOXP1-IT1	5.65683923247664	4.20316055225925	4.43956834030724	4.08565747853857	5.17781546879036	4.2978424113556	4.61581658152943	4.87582412468898	4.52704531566329	5.6333353689138	4.33044705267461	4.46717358165439	4.36844692087945	4.5632781591478	4.66278263150548	4.34408498949084	4.89313950520473	5.04335113853102	4.85880237003792	5.54443761944007	4.42803522995296	4.3960657083415
FOXP2	6.78746833174499	6.93708589573445	7.15851940685454	7.10639984595577	7.38750323348964	7.22635050984384	6.88238386203072	7.26593461727721	7.08857169507982	6.82673422315353	7.28548392653204	7.15556448255246	6.84803023246232	7.02263714378313	7.07159955664262	7.06664438883838	7.63446840620424	6.94833054658985	6.48092675926699	6.71489019673027	7.04941636378945	6.94828450071325
FOXP3	5.30266048588161	5.53195666970516	5.89247929600235	5.67468504591648	5.63430289743683	5.79379574668446	5.68747096662737	5.53039877959686	5.78473904891216	5.35876170892359	5.72908668674918	5.52722218959916	5.95301564147843	5.87703462917147	5.75756983994493	5.30591861745447	6.03969232498607	5.26220837726682	5.25509316989073	5.70441523966593	5.57981435571093	5.80268322449048
FOXP4	6.66229411722686	7.81099954417104	6.98999235982647	7.19481938696046	6.88556709298565	8.79346049680284	7.12458876588815	6.78673551679053	7.70806938010638	7.63383198095001	6.92537730979404	7.87565021058471	6.96321003754753	6.97706173695403	7.24857824471285	7.01002531464908	7.73671975888451	7.48189357972165	7.42226880813408	6.05975448603818	7.42180703327417	8.59373635330635
FOXQ1	6.38561200685766	11.4354128571009	10.7567696670741	9.32925062857054	6.35231820038542	10.529099211811	11.3472614018295	7.96791423369308	9.71612267080596	11.2576597173823	10.6946702509961	9.63668417591838	10.5890140233164	6.76212480336127	7.97268080740189	11.1333412209656	5.76807700191877	10.2221406835126	11.5942004860361	5.38448136619607	11.4761523663667	7.55811645133718
FOXR1	4.20563053836972	4.5775653565996	4.56012991473331	5.37775860201787	4.90125958613337	4.65918581207696	4.76223299390838	4.95837421690983	4.91939989073434	4.23438998910657	4.65173091328612	4.40363911361674	4.77242972744791	4.86938705887803	4.05063613716396	4.25342069956916	4.89107752444771	3.88466648364686	4.156913449393	3.76802095138713	4.80574441191322	4.71263381530258
FOXR2	3.02045545047597	3.21337553374523	3.18727099814327	3.07390851649814	3.20412975349727	4.59162691885069	3.19469355040457	3.07320709618795	3.22602437839148	3.0651599791311	3.23338693550739	3.1140735856748	3.10366542175194	3.1919449858695	2.88724669211887	3.01252847040211	3.36175530530266	2.8592114535623	2.93570745294098	2.92449642758242	2.94306929816978	3.21325260498427
FOXRED1	7.43369303748062	7.33898820248107	7.49336221065172	7.17151617127553	6.97119503633599	7.37517490221685	7.24445884447368	6.67574668466824	7.86835351767975	8.1400161493329	7.01589102226552	7.70219020735189	7.31997381413511	6.69420207824378	8.48809553201983	8.97727207020879	6.37286973234522	8.2714786203936	8.42969293965981	7.54991674829213	7.306458158437	7.34041706018992
FOXRED2	8.28010205725233	8.03650280626281	6.89468161484371	7.69541180614773	6.79173217037244	7.77750332487584	7.09408258750514	6.99536127125976	6.87697393121047	8.18121758274383	7.48212612581858	7.65668306237612	7.74507829176406	6.96891867837767	6.82026953969422	7.35189413876186	7.24823763302884	9.01297023411937	6.5950229020574	7.13247275988113	6.98111661004192	7.43744152327712
FOXS1	4.76372692115995	4.55071169136563	4.87630133997583	4.84861803917729	4.57428840548151	5.10460006353444	4.48161674251831	4.46896458545706	4.54879001644865	4.87308751725733	5.29661412293307	4.76216550026569	4.54422973724934	4.55293019819284	5.04775098519066	4.49191644941062	4.73575461374676	5.7011941867414	5.27345766541637	4.63656904836339	4.66425579792223	4.80493721216331
FPGS	8.00330107532865	7.67241708589289	8.18070792678736	8.10365348104133	7.59535367169649	7.64140600679603	8.1296421605186	7.41324322617874	7.79598857261124	7.71864656912608	7.84523613413261	8.09630593410474	8.12114597097342	7.49604889569459	8.79806808595538	8.04250271444815	7.85388613743377	7.65838471824675	9.16531057545147	7.75574191772507	7.87206821870831	7.82827635828025
FPGT	8.30487689552593	6.80252785589601	6.33771663239742	8.20517180518658	7.05423621719443	6.94085455406274	7.22151003453279	6.73449864215441	8.18432806579276	8.43683845288119	7.39492901619345	7.26035124373452	7.51539903655559	7.16196217387956	8.65702618832787	8.08929692649585	7.37750975959123	7.97479143769393	8.07986959768596	9.12588825848764	7.24491426942138	7.30205544244191
FPR1	6.17287050842185	6.04271077301128	6.08883877709338	6.1602154331342	6.03430611036544	5.90988506969599	6.00778532792387	6.93959719506447	5.85681223971921	5.36787501959675	6.33811228369691	6.09394204346913	6.18808467138198	6.2291093057446	6.29204325937012	5.44916283992002	7.10340208257114	6.00500536933703	5.84361397242301	7.13163200950117	6.14226777244296	5.802517216094
FPR2	4.37546450690856	4.68939710630011	4.26105595636614	4.9298183588411	4.77394199206364	4.93950691419681	4.6695904180298	4.61797290932964	4.49000219130293	4.49849737683638	4.59793495484244	4.43497893543374	4.84082516491631	4.44650053899788	4.47239563928377	4.55924013900553	4.50253704695143	4.5225790314626	4.52564402574309	4.58410053934489	4.49300620735906	4.64905065718198
FPR3	5.97597632287902	6.29420559589042	6.71650197557696	6.90441583098345	6.20701185336865	5.65774288769999	5.61880441569968	6.27381835822215	5.08811610406648	4.68108111533941	7.11257392804735	7.8532812258516	7.13399966324601	5.71727727195234	7.19945054143865	5.53138337918507	9.12970027895441	6.05380532835187	6.18287450505233	6.95741842988389	6.07632242820765	5.59462898554624
FRA10AC1	9.13603416142845	9.11818361389172	8.83167643347233	8.76333670996945	8.71008463305688	9.10483561016543	8.81597667178032	8.70588184657379	8.7071831804998	9.78890611917104	8.94244161420981	8.20053030477726	9.26735738152792	8.71698503395179	8.70263434483945	8.67475941935211	8.49523439593428	9.18442788699846	9.34173357321471	9.81807304484752	8.95738332861824	8.60705438182903
FRAS1	11.7950546435034	8.99428898405638	7.24789188715483	6.98374567490758	9.0809273370848	9.78072866899369	8.57599475067198	9.54914119778815	8.11728783493682	10.5515902125905	7.20647387555495	8.14949889810082	5.58197303950992	10.1038176870325	4.77772668072268	9.52937636449784	9.3951541091544	9.47928282687877	5.50896966062266	12.9606522365213	5.9083581800796	10.0236304796364
FRAT1	7.28528174574898	7.01767520042077	6.80898667375113	6.69987197535787	5.96716980662532	7.53440322372148	7.10391600704087	6.30659793915608	6.38594193998798	6.40908178653183	7.36755039016821	6.50230641307671	8.04052665471167	5.70086619244229	6.50780317801178	8.06015373081968	6.39217342598383	7.97179310889499	7.05004208354298	6.97483346422354	7.41278624842798	6.87729487402033
FRAT2	7.92486823368205	9.21515203787554	7.82464222565886	8.78395179645219	7.46479583015948	8.90514766386512	8.13982662002449	6.79442408956149	8.08807355669609	7.77330087421335	8.75094657137843	7.61490656625385	8.68738103733264	6.82974213909425	8.51319322910039	8.03211355836778	7.35456341916414	9.67246822818582	8.49365857967425	7.66024690947789	8.53539358829015	8.96653254360879
FREM1	3.98428985769443	3.78263129922229	4.09503807729509	4.17947930489042	4.18353605769683	4.31999429198406	3.98459200264858	4.31126607108629	4.44921327565161	4.21920990141047	4.50288874686075	4.22570135565259	4.48629405865555	4.12172334730232	4.02474416736363	4.20537638214208	4.01448563391543	4.50740112432172	3.63561496704583	3.85356770048496	4.03977835784666	4.09829406231833
FREM2	3.97912940607982	3.06722859551411	4.48714005288809	3.52572110281574	3.2057604512991	4.09462147704095	3.61145856616975	3.74574047314609	3.55377935522167	3.34068105196442	2.94600863496303	4.45017980378107	3.12632694498633	3.31883297882737	2.6739177284871	3.75435690764997	3.34868090665374	3.44485741192238	2.95003994802927	2.88090037521847	3.35190529527488	4.47117825126244
FREM3	2.70690214439192	3.3379239408096	3.44655870637656	2.81190197251528	3.07185223700858	2.92830054587971	3.19469027257398	3.14194202670989	2.8661610267923	2.68985938719484	3.26858863904314	3.01769919348638	2.85175230822271	2.94278959407226	3.03089019977565	2.83641962463133	3.06121351050956	3.0706433905721	2.86090808638883	2.93820317338973	2.88312909540217	2.98653721410007
FRG1BP	8.05471734042495	8.09991789081245	6.09519144093677	5.79653114821004	6.28595392126779	5.93916497142915	5.79653114821004	5.86276380636504	5.97928025396635	7.38040142787373	5.45847121925364	4.69340391915861	5.69445616565159	5.78762571837484	5.66266503339739	6.62698579244342	6.53644107034425	6.42626030759714	5.79290778007774	8.09355962074605	6.23108824427535	5.56261161264821
FRK	7.53950395244804	8.16116113619159	6.9508904984021	7.75850574909948	6.91808180013588	5.85912938494323	8.15137893039468	6.89502861190983	6.21519111665091	7.69920914726544	7.72164033231908	7.65243141612815	7.34381784332617	6.72606493559409	7.97774281110093	6.12856365933609	6.47223206996886	9.5089232099803	8.36920743131821	7.31574874098933	7.57486308868592	7.01894920971153
FRMD1	6.20984102069326	6.25637882917982	6.39866652693643	6.30363416248248	6.16303458070892	6.22873009272274	6.22999570126269	6.3067011873107	6.08467709372967	6.03916555528232	6.18370420104876	6.3503725569607	6.20532836024945	6.18079149805813	6.19876008662613	6.22491642280381	6.19424742618231	5.99642252368383	6.18851514855748	5.91519581833844	6.04878557480136	6.35408704473042
FRMD3	5.87879002963196	7.29039973473855	8.67448452471835	6.37170959983021	6.76137264325874	6.18802384174298	6.25110692061711	5.80665178801898	6.55506346012115	8.64274999847257	8.65154430723298	7.53333833234673	7.29020436889374	6.884050411708	8.12977993006999	5.70545275333965	6.30000235103556	6.75448781453764	6.63701945752421	5.57610059365112	8.71575720491386	6.12895475863825
FRMD4A	7.30653587488802	7.11500058184458	7.50278895609857	7.75447659756627	6.76850535280588	7.87117745174424	7.23530760341869	7.67344507548847	9.42754666280798	8.66335882344966	7.82969784607573	7.85954671555771	7.37707059751221	6.89017830694283	7.78029258884752	10.0436030609565	8.62069903595185	7.25134637526881	7.37859197367907	8.14154974519817	7.83903048775848	8.35679203632822
FRMD4B	10.9094648499508	9.20296234920271	9.7940248352705	8.53819486922213	9.82635078458561	8.97816568356277	10.138237965731	9.19610510709722	7.88501177780997	9.67915303192411	9.29076826035277	8.05807433526585	10.3457378537881	9.45374604196737	9.72235648316286	10.2923612887079	9.82901692425122	10.8738039150072	9.08466819790248	11.3344203952753	10.4005860587049	8.99009912368261
FRMD5	7.00955137909409	6.96799510814149	7.68698866167336	6.83040688201454	6.77756218523393	6.74349473239352	7.59806389184505	6.84494763726704	6.39252351844192	8.31082360278985	6.50801021103162	6.70878777858992	6.12420653429374	6.83547377784996	5.73658083273171	9.0646393375303	6.55800839778636	5.74413627943103	6.06004136799576	7.26317684842125	7.40360876424581	7.97581625608157
FRMD6	9.80246020064456	8.04422067392212	6.3050593835024	6.76097082998838	8.24517851722446	6.98899161876898	7.9388827801318	7.62228299972118	5.137811784694	8.5002010592267	7.55894075726964	7.05331709247657	6.57666515144264	8.34923772608584	7.13836417754822	6.91074532525193	7.7335494900845	8.25342181951573	8.05059322642609	10.1847395791883	9.31644323295157	6.42427832396996
FRMD6-AS1	5.36553197031693	3.97431999894444	4.11737136877414	4.18264898375094	4.25395739769398	4.20184925938456	4.07701906404317	4.22022180177839	4.07363429601874	4.5811907695007	3.68884429778863	3.98910253887963	4.11563350262422	4.08116512475143	3.9073584003455	4.22369738169441	4.3002117474807	4.23617665685429	4.24261402856612	5.28989302978028	4.62226429175591	4.05537432996501
FRMD7	3.77504066451427	3.27323386718529	3.56073701070332	3.39598965084482	3.38056545640768	3.3992274998812	3.59449598427592	3.46852547495931	3.62305591488073	3.41330479916932	3.41596445604495	3.58095476888826	3.44477174252253	3.41653234454179	3.26415057414927	3.35403295740912	3.34507567625129	3.70000769179845	3.41243507171718	3.28875988477226	3.51248604170661	3.48864388503582
FRMD8	10.4411750050127	10.9554969011083	10.4089826447255	9.90198493288307	9.41499687229238	9.78289128021181	10.2773487039944	8.73818136258234	9.7507592279782	10.7531031945541	9.27050426800592	9.24762407699109	10.2907617667642	8.83511445925821	10.0251011980785	10.0163265208129	9.05904126969726	10.3963702677381	9.97928924308173	9.96355800477994	9.8577940248723	9.25003278391715
FRMD8P1	5.82705139480867	5.24069871483812	5.82391544038267	6.03262176461761	6.03107746198144	5.922981917696	6.17375294141531	6.07202645304163	5.95747382087667	5.56271330314609	5.93757260583082	6.22936899183908	5.76944333527493	6.04719955245863	6.17180754567548	5.83511577293118	6.00886539749789	5.86735261459532	5.98906303056938	6.02635882841215	6.04072926155148	6.03262176461761
FRMPD1	4.60338955254136	4.62938148873871	4.91957239630988	5.06726132507467	4.72658343375454	4.8942364741332	4.80646117762329	4.83531921668707	5.04688440742906	4.71319436228655	4.90786015205159	4.40496561831735	4.6919598801593	4.59764334864619	4.38688301698508	5.27788389042496	5.24477132911702	4.48982097941365	4.48345350558274	4.70129153992268	5.05541060435539	4.95982850368021
FRMPD3	5.22213481598851	5.83115081549001	5.76488686569544	5.83300070636863	6.23002112597885	5.87754570662595	5.73647202094224	6.27195744720302	5.95475734306253	4.25325791853017	6.05389305313966	5.59337040685265	5.86916294298547	6.25017976477212	4.56061493510472	5.11715728218836	6.5854516140612	4.81302207201461	4.68732727156848	4.60252652784756	5.95025119171962	5.63614211875027
FRMPD4	5.61135918520781	5.92203281443863	6.28838927670923	5.88737228680169	6.3887721088833	5.94612495075588	6.24589350942282	6.03120378612818	6.11194691715956	5.31500371889835	6.07076393733187	6.04866917259258	5.95971014714416	6.56835797613813	5.61587879479847	5.56690336390915	6.63679720102968	5.72558700489814	5.44996049453039	5.66561468613733	5.91333838762963	6.07773837563538
FRRS1	3.04690738815338	3.1757160737665	3.11600206780264	3.16368223961563	3.17402179657839	3.2890271515277	3.19529714886425	3.08758984876995	3.02065843056633	3.12869940926389	3.11376413379211	2.89884756947852	3.22290333390654	3.14209930643421	3.06387395578764	3.05869053591806	3.13146109871536	2.99578890132451	2.99792337655659	2.98499903317798	2.97249386786297	2.95236349983975
FRRS1L	8.43545351354435	6.31832707915505	6.51458059195238	6.11172824374271	7.89266964042617	6.37068628284297	6.08018583456225	6.6183836934764	6.23216619977278	6.12698477982433	6.41097211942411	5.51956329245375	6.15792832760864	6.50749381627489	5.51745030904015	8.30693689521575	6.53307638559756	5.25095618209902	5.49219167075135	5.04733398816456	6.3093492599441	6.09937710891784
FRS2	8.06204433769904	6.37375178546343	6.50629810734348	6.74722655187911	6.66724232266224	7.06049059970602	6.68066716262247	6.78019117861834	6.79600054767932	8.24589357779004	6.71272786878493	6.39703731114769	6.60903347189592	6.78724009504631	6.81508498732576	6.22049762592552	6.67805955762793	7.67904552642641	7.07304514801958	7.9491787559667	6.58158326566997	7.22038555944332
FRS3	6.38921106085797	5.72973794252606	5.79801639629575	5.87595940287277	6.01492284290975	6.62480970190723	5.79723229560657	6.47145730539006	5.94520386760459	5.78271061933123	5.85411291334298	6.13730166230112	5.91899842557346	6.2123177367919	6.54394367336152	6.10747643093134	6.02751470463703	6.28819789284688	6.00678752827391	6.19606550265481	5.5219594949004	5.82960278611445
FRY	10.5156176604295	5.99018134118749	5.82767582073342	4.77032330920142	9.13045610733502	4.84238842895512	6.1035155894458	7.58109875349487	4.67878662757041	8.39922938076952	5.45039908169773	5.86705503449263	4.9442916074629	8.69215499484075	6.61329887325421	5.3775750365038	8.3193219730464	4.73107052788563	7.40249702041828	10.6686928043298	7.14907514718666	5.98114496120058
FRY-AS1	2.38940806440749	2.75962624186537	2.93086014953829	2.84187598608072	2.73432939628339	2.67737219968321	2.54387652142544	2.6555389381961	2.71551632330762	2.64674370445422	2.63232964328437	2.67032293905607	2.80700211954219	2.68599674075685	2.62159208984984	2.47904722508583	2.58926143694075	2.79475832104013	2.80748166293334	2.59590257679163	2.88918249555495	2.76126565137259
FRYL	8.5680332049936	7.30005946698728	8.05559478001333	8.16594245690021	7.40523342260792	8.11603530902001	8.59887015322363	7.02910135341931	8.06069451354062	8.70319722937744	7.38509121131732	9.11492883451601	7.86602384906655	7.54962851875543	7.67414081117352	8.47274393046847	7.46432695648201	9.49733569035401	7.59270836006875	8.98187252738705	8.45164701622277	7.47389473905534
FRZB	7.77944431721806	6.74446757849829	6.40022719751738	5.72383144474153	6.77687440503706	7.63689588963856	5.95526456375865	6.3896109874606	5.95327208732343	10.5236102895876	6.58415003531297	6.67928271056284	5.38480551504581	6.72453473201255	7.67109281092307	6.40570747710174	6.90888178231879	7.57742564683183	11.4826398032514	6.07834056200538	6.44210378659783	7.20174413388026
FSCB	3.21706780471935	3.67205505264782	3.81086612098822	3.86298022547934	3.78690524494064	4.12539721564506	3.99432336389463	3.75919214686001	3.87696847393111	3.4225508297563	3.8653665250231	3.81197450421113	3.58689416843651	4.30101224767525	3.43070943660523	3.42692894788678	4.44331509033713	3.52864909951568	3.39118168869907	3.78041468872464	3.9574267952789	4.04405027413623
FSCN1	7.21120472415723	6.94603537549649	6.13963936014107	6.26759091116698	6.41898092213158	7.50116667621687	6.43526171226992	5.59505932641045	6.93326724554367	7.63383198095001	5.66042290387998	7.69490315810951	6.16383805679959	6.00873145722636	6.21551002258736	8.17995613145299	6.33054208191875	7.0549110446229	9.29977994348911	6.08919647205195	5.7049675459297	7.09846493395773
FSCN2	3.77964774293482	3.37035516855094	3.51988293528224	3.32062246497559	3.16252760725837	3.39936194263151	3.25314396327559	3.32062246497559	3.86411440052393	3.81604460292485	3.3512001037438	3.9579652578216	3.36933706452448	3.32093061255402	3.87015657469619	3.98568897644851	3.34352537142216	3.50081451844883	3.45124671860176	3.38903007270084	3.49760558159581	3.26974307884616
FSCN3	5.89253335811747	6.75874525992298	6.84733595489903	6.93103359766196	6.93074639347346	7.22730247724789	6.9143625985846	6.66131689442354	6.91746074861768	5.9295353774173	7.0695406393268	6.33414794645965	7.18732350363767	6.86792103889406	6.12444735702838	5.67312701173266	7.18423028069339	6.28753935617409	6.68120600162944	6.2476754615634	7.17197353525034	6.92475961326931
FSD1	5.60541379279252	5.92688990511509	5.87042249266564	6.02772440687277	6.16312333189377	6.80869369870251	5.97982092539687	6.1364255994279	5.96865559458271	5.518146698116	6.28398449412535	5.95418663039254	6.44603798993433	5.88548584950204	5.74326593444606	5.56200795526236	6.11167684938483	5.57839516856574	5.79189646782904	4.85576921554268	6.22770687025987	6.42100440172938
FSD1L	4.72844384853977	6.86483871598005	5.89203128207001	7.35530474537221	5.12755859126203	5.53442518667224	6.44968760760268	4.93564457270775	5.2641228084703	7.91567071924175	6.08458842959838	6.03162115583216	5.97809003710188	5.59990452562957	8.2953079353998	8.85796775048804	5.84204661473418	5.46294634128878	5.89319030930113	6.49734480483458	6.17789840871666	7.76682644143571
FSD2	5.4027072036707	6.12805363389182	6.11267102512673	6.59530109002049	6.26392242953474	6.50035042070087	6.49544093525222	6.39115203639586	5.9875383047898	5.52554116383573	6.50588858181669	5.59103232428302	6.56999154584918	6.29399947516917	5.19470703719183	5.35709589682887	6.64149959425871	5.0844858741656	5.59794725132002	4.7350546079493	6.16717866304729	6.16134446182159
FSHB	4.66818560548185	4.67424858737512	4.99488616784494	5.04905255996468	4.62483397293451	4.55790708762954	4.70299478692857	4.57627641458784	4.69634700215292	4.77829445997605	4.5267620290657	4.86807590960268	4.5476323390892	4.69389992079493	5.09805688154774	4.46035191900062	4.63378386547611	4.84495242161419	4.94812751391144	4.68314034715773	4.71745958493504	4.64321037308263
FSHR	3.65212204021421	3.90755093090048	4.02151031028193	4.26236502124803	3.99654845375419	4.51849753218414	4.57917923924716	4.4467928182582	4.16651877133227	3.49027598966408	4.22260586200505	4.14111341784072	4.14023203462341	3.96522612065523	4.11827283402312	3.694888550933	4.21307872476835	3.65814445976035	3.95918041347276	3.73111627775856	4.10884557741575	4.27359979212741
FSIP1	3.31874768597777	3.6827803403291	3.49117010267708	3.77443380639006	3.75881804623209	3.82965362775521	3.686799446513	3.61912529943901	3.88850998461007	3.50600093240755	3.74434178965712	3.53952395960777	3.52821501257681	3.69849301089189	3.31770046181354	3.36086915401404	3.89667798395599	3.34637466886011	3.38399114493235	3.30355598695434	3.55393394671148	3.56806768173452
FSIP2	2.62475902508257	2.92328726330375	2.53176122846663	2.9904107213203	2.7437918503673	3.06322662504151	2.88908705766757	2.85709385889315	2.94946956497347	2.78640107005964	2.79177921029609	2.70722666051676	2.81668377353147	2.80327370365357	2.70410824697047	2.73482128396628	2.84305594428434	2.67836689116474	2.71421238819104	2.71451592098792	2.68044001153893	2.81745650534484
FST	7.74858526183315	8.12810032383513	8.11434186004126	6.8784358221757	7.29155872001628	7.10881642930613	7.58306413892404	7.43913691917982	7.06693449322477	11.9074553957896	7.10900159249418	6.82991047678573	7.05905955361651	7.66226221842317	9.11896217278967	7.01413426296341	7.31520152001284	6.31694658383047	10.7740704896587	8.02999579704437	11.5092568696198	6.92864083988876
FSTL1	11.8221906800686	10.283887253562	8.97038618049072	9.13717997632727	10.3907710943668	9.62435841508744	10.4984599904058	9.78029643056751	8.68583670298104	12.1670467078462	9.42827308809803	10.5183217475233	8.85995158529735	10.6424775866698	10.1804402810037	8.74253184228072	9.56632853145792	9.77403698837405	11.344567683424	12.180422063442	11.0975685292584	10.1937880472212
FSTL3	6.78160843094545	6.92989424843643	6.37861771622045	6.6855073896945	7.31123043616084	6.92326955135889	6.84829089220492	7.22056367611755	6.7084742588823	6.9651643153919	6.79344309439124	7.42871900620866	6.9321329999998	7.63718090509796	6.70375580576212	6.768955029064	6.79160900615498	6.89180980551859	6.91596817876805	7.40407054045174	6.78488364054329	6.68306043540418
FSTL4	5.73959427656989	5.67594813727706	5.58015720383688	6.19122696655515	5.66404337441432	6.16414768297508	5.913254592642	5.58906355871707	6.06323886876882	5.27903423177487	5.71031981323332	5.29555895926819	6.02870229472726	5.86964327932974	5.44008363707618	5.3066214113024	5.53531038275329	5.41989177200559	5.30238896952144	5.08216212259634	5.71004558503653	6.25340571497048
FSTL5	3.28394192641538	5.7730402840248	3.35992604229186	3.47314373503563	3.38757349314967	4.97664525951564	3.4505057421256	3.55257938020411	3.23387393180939	3.53770828550751	3.62525545943194	3.55941901286601	3.56743329606448	3.43937649600681	3.15652263679727	3.28768661268607	3.27673807837352	3.45830543303878	3.29759614548269	3.02064566408452	3.44159517744564	3.98530966223947
FTCD	7.31795282166506	7.06392686688992	7.31900982161269	7.02260065066871	7.27541468170867	7.35378178129722	7.10885865450817	7.07516154102996	6.89528884625413	6.84723278466964	7.04719194006585	7.16469380029805	7.28571391933549	7.03281208995099	7.1088579363284	6.58159394937125	7.17752047885326	6.82923218759045	7.27592709258017	6.86080525481911	7.28043985575574	7.23210850340413
FTCDNL1	4.47357232986539	4.0627200872144	4.21290570905858	4.73425898046688	5.0909762983632	4.17014106169108	4.06232133023827	4.27309964647303	5.17249537559214	4.89600007921895	4.40283214981969	5.73700411350082	5.67908273061112	4.30269986090335	4.25847215325555	4.18938569675742	5.01281042102872	5.48904834523606	5.66990532889085	4.90036474470153	3.95343102069954	3.73201913283947
FTH1	13.1171626758071	11.433313568501	12.5395563249288	12.9171292188371	11.77226031438	11.4263202251471	13.5676757301562	11.1491676667061	11.7558527679835	12.8772157814944	12.4444799124761	12.8657459518753	13.00867468639	10.8002518203547	13.565326837248	13.2573266671361	12.0862162225596	13.2608542972427	13.164880950251	12.809628574994	12.7184871951418	11.0891030469897
FTH1P5	13.5768207300277	13.3296709039313	13.4814001235383	13.6947473623994	12.5925484395287	13.20017015274	14.0502829984577	12.1476795509616	13.1244674595435	13.5160160643354	13.472443446099	13.1943835924678	13.8267736433975	11.8651752249128	13.7389152589333	13.5844965964173	12.7458873532913	13.6204463346445	13.6540172435031	13.3363507306561	13.6956788139228	12.7124463445267
FTHL17	3.83488907145373	3.63636659440465	3.38068346140065	3.69144455307121	3.72856558494433	3.67911125115487	3.64580099946151	3.73126790713509	3.46888892950898	3.30566933528084	3.45820100563705	3.62161388912017	3.64181555177845	3.57066817013361	3.7060878702208	3.8105308937688	3.51517338657622	3.5669581569286	3.60060325036225	3.40452800820522	3.64209029887124	3.63283049335763
FTL	13.2902073445812	12.7125773888399	12.3201079145787	12.6146339356327	11.8089836273696	12.4763893728338	12.716716195576	11.3356537927692	11.3947443853046	13.1744897622739	12.2735185990902	13.160003782215	13.2467610652502	11.0197665783263	13.5108249847471	13.2449629945777	12.9759197890179	13.1398776295939	13.4714322804844	13.387708974273	12.9182583163825	12.0395942147093
FTO	10.219039772183	7.82291510243784	8.22400315653525	7.9141224350796	8.92509834295672	7.30668279755077	7.51504395156776	8.26120302221697	8.25900143346243	9.18954758799558	7.47834231070524	8.56485890694436	8.38533531848982	8.34417245738112	8.59864025731085	8.91958414366807	7.92161402622561	7.65587997474544	8.7439980089166	9.63777144354035	8.54072234728857	8.3993911765364
FTSJ1	7.6125313346774	6.58387967050967	7.46223590845959	6.66004729137947	7.41122347957893	6.82280628457666	7.31856365501621	6.67181512654369	6.91073799938884	7.79581304833889	7.13805709890095	7.66108109048716	7.88056689218277	6.96697384454743	8.64358805352007	8.10181180048867	6.45718235986473	8.80095642221197	7.9919359331889	7.66297930235774	6.99427674358598	6.45182354103232
MRM2	9.02648828579651	8.99140577548556	9.3688479690468	8.62181485353945	8.59913291088411	9.47597450675982	8.27064285815802	7.87072722063811	9.09273595544471	9.68441958647938	8.33891214348036	9.3307470658941	9.30142844199511	7.92225952181442	9.27725088216479	9.51744872259461	8.88313006652808	9.79358000347357	10.5220540217777	8.64701955235951	8.62669855923796	8.61065059425258
FTSJ3	9.11074728540787	8.50472536560114	8.85090353328724	9.08721712353944	8.77432540943941	9.88025601790126	9.019875462312	8.17175550526205	8.95347406838662	8.63260812243263	8.59081511377088	9.36460567882872	8.69960831547815	8.19912211927586	9.47799127675043	8.86951520072152	8.59404187405132	9.4742566645617	8.79012052655329	9.37133447912882	8.93493961092123	9.15825774927075
FTX	8.24441602342726	5.62900997572276	5.56054529666558	5.8422842595959	5.8568787252759	5.5510388811348	5.43001802929865	6.34954690342986	6.90664886431682	6.17703295302922	5.06706749460079	4.57897399747695	5.25279056682951	6.17760953439028	4.22472140921617	5.06301731262698	6.20958555946736	4.04545663235744	4.56254117464449	7.84655507884574	6.11025957900707	5.8822459700822
FUBP1	8.5080709124211	9.72206577786587	8.36655699084331	8.95275910887272	8.06215001365785	9.18448249635385	8.98098775985461	7.22394398748596	9.44540835471795	10.8119497697689	7.993204392867	7.04533807628601	7.8656288217306	8.00557146696733	8.21912434040448	7.87738702157146	8.38490246496756	8.1867909624241	8.77557600881103	9.59212377422232	8.33822172904534	9.6451639849608
FUBP3	9.45654976976522	10.3632155700314	9.38328124270343	9.67101581681446	9.07971673179199	8.87106987283141	8.09819057807778	8.39135510503714	9.41469787216788	9.45060648782358	8.59867088888584	9.29438910766306	9.16218544185663	8.57238422568688	9.07906455161622	9.43037942411884	8.8689327419083	9.9385614154385	9.68017578891255	9.35522491382724	9.16246657204981	9.44571546876716
FUCA1	10.338198088609	8.47669858126486	8.68191837806308	8.89203666132743	8.81066364902004	8.43874880405875	9.17914031937373	8.46801666019283	7.70624130019559	9.94617293505529	8.56459981363051	10.0268450785207	9.00087501137991	8.66761300702675	9.94200170446913	10.0681781515409	10.3078000741089	9.43235384279748	9.38678304817421	9.98753533047696	9.14040204316634	8.27262271852904
FUCA2	8.92310324903264	8.4630141264192	7.54481726233389	8.46269590261912	7.52512799372787	7.68402909674678	8.55970749735529	7.42054082756938	7.40148907326751	8.36752437193775	7.58789010763346	8.81025642363562	7.79975096559197	7.44807054280958	8.82344449111489	9.03107226998935	8.34865518692619	8.90789155744095	9.5841309162458	8.75424178120933	7.7202405908841	8.01503392327612
FCSK	7.38975151837887	6.80939214737799	6.82851716025859	7.00419856949567	6.92826860513497	6.62772205389402	6.85091626104415	6.72172776518861	7.73267654718771	7.37772498627681	6.69002081342022	7.3783287632543	7.2935823529428	6.83212534804111	7.19141085641526	7.9771585637279	6.68149059214184	7.09369181367151	7.73967836418062	7.15739179407005	6.9971967579232	7.36710549237877
FUNDC1	8.83302576371167	8.11517133875642	8.52094587953911	7.77523348416334	8.07327958185095	8.10606484869748	8.26894259455348	7.34819213301205	8.12907330405626	9.38835449816368	8.73372914968334	7.82326941888611	8.82336363650601	7.4832665872105	9.84177801403154	10.6560664163256	7.99417323215446	9.39489651058677	9.01716561734365	8.87923170495668	8.11728419295761	7.8898841070983
FUNDC2	11.4158491377354	9.84681051442544	10.8973516272891	10.8733070361381	10.4849598546034	10.084145873394	11.2544752092795	9.41163330337547	9.90935727722461	10.9405040698844	9.96064181853384	10.7534753492583	9.80951831029744	9.8537426381535	11.7176831609984	11.792474065429	10.0582219363641	10.6730194486457	10.6774138037077	11.1512427538394	9.91905614624303	9.80317983263444
FUOM	6.62707547297565	6.74912811051738	7.67395251087625	7.11751467540814	6.58793630234882	7.1310097054122	6.33180307345397	6.20835372996411	6.45684503786447	6.7241157314965	6.55943222651333	6.96612127492326	6.93208318530206	5.99146635071489	6.64001292228274	7.18528813995133	6.68458336994466	7.2771905869999	6.72427599473226	6.34984790386101	6.77361628597257	6.60585342233656
FURIN	7.34289638304609	7.14114105913889	7.17684984492113	7.42964674192731	7.07394541411169	7.73043868162253	7.4687252731177	7.2550430191564	6.9785171553678	6.95351690006543	7.33113422615799	7.79356072976808	7.28670329745186	7.23826564362526	7.37065715927061	7.54357098340019	7.30110710328833	7.86666473674529	7.7000565751485	7.38778784918537	7.31021354595254	7.23210850340413
FUS	11.0965366639541	12.1045159553123	11.3900949516146	10.1465784886403	9.95191608093286	11.1126508959453	9.91816231503494	9.21073040700029	11.8034598459904	11.2439375849217	10.3842165207772	9.77413324463451	10.375112840785	9.43856559499091	10.3943020585249	10.9030480444213	10.1477868426013	11.2574800128068	11.4334732493391	10.5666477875903	11.0514946233148	11.5377539176486
FUT1	6.53034436793169	7.75050796102661	6.51734301992543	6.18455870061688	6.32984373578326	7.08119292931302	6.92275417817283	6.13235951613289	6.59198809051339	7.84816671426806	6.75624219549011	6.41442438463597	7.01764231207515	6.2077849076203	7.0925209151686	7.35568139351571	5.7315057466615	7.73297805957259	6.3441482388956	5.80750572379889	7.28413280932945	7.46372263540407
FUT10	7.01777250720208	7.7298420809776	7.67110339723488	7.51148668286341	7.45738080655968	7.84341842477475	7.54664560910547	7.3243326645897	7.71462489701642	6.91843358446559	7.75943482237169	6.84369450750972	7.70868488463556	7.42102477229973	7.38500449498212	7.03577395130099	7.72973896949082	7.04491122774217	7.93763529226771	6.37205613581972	7.63507856242565	7.62466495148477
FUT11	7.9462226861958	7.18458966189761	7.44821874950571	7.74629784040888	8.18308887915277	6.86166987829304	7.95351173365055	7.34456388744336	7.47102101434441	7.20551986936058	7.13047313579164	7.27365072460969	7.49360896200281	7.64209421957098	7.38461099215177	6.96737506612322	7.53745870813739	6.99656093641915	7.75656628730167	8.50982428907983	8.49116456726885	7.13820527145353
FUT2	6.69660220296375	6.72413668825532	6.42085566839904	6.26485750004261	6.70392475676318	6.6370730319972	6.56122468368869	6.52347472299148	6.34656637730634	6.79800037431485	6.91764578947129	5.89401874140205	6.95806069447989	6.47557763299945	6.94863774432007	8.27792023359827	6.27004179686744	7.34587019773688	6.13313041914258	6.35209410702597	7.78038165927683	6.61921574948985
FUT3	5.45736653338498	5.61186215198711	5.73711872559161	6.00737832354568	5.67207384522318	6.18697678020969	6.36436362015171	6.08448278897689	6.27987632010764	6.02877905673171	6.69864767792028	8.07663812909641	6.24176273695242	5.81430021598063	5.60037641942048	5.73855586134206	6.04304760883677	6.1303746457022	6.01541508483328	5.31217632943144	7.00671369551896	5.93157836295923
FUT4	6.72631257153494	6.7353452575864	6.80602369079929	6.69310192778724	6.78012892313465	6.8202318186156	6.70466389372079	6.62025115502338	6.27095102135456	6.91285147290637	6.88376761350722	7.89304676230976	6.9165880946101	6.5667757196875	6.78379975550748	6.30588954256828	7.50609544076688	6.56016156473079	6.58227188008092	6.85149586359607	6.70498718744474	6.46850725479208
FUT5	5.98504121010574	6.18875496282784	5.9204406504056	6.01274136226341	5.89852830282669	5.81330726697463	5.54776783968883	5.86738754838658	5.7322005264597	6.27780796912564	5.77411696256801	5.9738628533178	5.92029762177184	5.8444214994601	5.93421386093017	6.4067160423154	5.53420596126248	6.03165647436182	6.14840562247768	5.81185442071812	6.06320951823349	5.80905621578331
FUT6	8.17233897090183	8.83239672281509	9.41617324642923	9.47407570677962	9.94449748001364	9.71398954225034	9.64846259467418	9.81839374768669	9.47259057095544	8.35149990739571	9.90080921428033	9.65051632915526	9.33879042892996	9.81923783440339	8.70247006944813	9.20856306544888	9.75613869708357	8.99336508428627	9.00693793124697	8.05327245955541	9.59502362296469	9.52710096028829
FUT7	5.60163650988015	4.98816107021526	5.10543226673891	5.16877412935303	5.09216754134815	4.88320811533013	5.16486899952765	4.92107374547145	5.03446516881175	5.66495014529292	5.02742917197783	5.71160238364701	5.06709942412615	5.17803037996471	5.75511614137767	5.38001255895599	4.9354089452147	5.65115528959809	5.40551792173337	5.4061070519888	5.1488734614894	5.01386525929367
FUT8	6.49965192472631	8.81115250713359	9.31649527578326	8.21248733338249	6.77869462305983	7.37701945462622	7.14256246066526	6.10273014071484	7.47619552184937	8.60118556672072	8.11515315462076	6.85151622244469	7.81873775620042	6.2196569076841	7.2649440013438	6.6548499965984	6.36944094953345	9.59004343138136	7.62479838614889	6.55919538788218	7.24270199408105	8.64694374470299
FUT8-AS1	5.43972036897649	5.28177942405883	6.39976778173718	5.76138272621084	4.30808788113822	4.6987157700259	5.04343081105115	4.37889872623599	4.54799092898478	5.74977564021022	5.97792722421351	4.5543703455614	6.02134363997503	4.41576925081803	5.7425084037303	6.01298489057425	4.55761909653781	6.87492592424922	5.30227005923603	5.53624783074652	4.77676101157498	5.26233707403236
FUT9	3.84761769455309	3.6251756701962	3.88020820847586	4.13276040755041	4.00307574512367	4.08569750063836	4.08452190327003	4.07042425886923	3.95102777670125	3.90082266322137	4.11235216114662	4.03746182776832	4.20422043049091	5.3855229604588	3.82258683701948	3.84622790041379	3.77681021696347	4.22089452163859	3.85140744135503	3.81687571979574	4.00961585622139	4.14304422884145
FUZ	5.82489915837204	5.38444405034942	5.6798060508668	5.72180956626974	5.17509067008612	5.76119894364978	5.55933731784316	5.17692021832628	5.51735066898913	5.98898867134782	5.79538705108321	6.02569344832224	5.42905160070759	5.72866388710534	6.00107925284653	6.11362939943187	5.79642123884815	6.13819411172752	5.78979240336077	5.58935674169875	5.6898077883076	5.74624560731691
FXN	5.53990521381524	5.24519551146324	5.51094581101144	5.22849717576605	5.42294239210852	5.31531062307418	5.68309419040433	5.64235183672582	5.40395995916327	4.76210091892421	5.47499274408808	5.89308280888391	5.58696988969666	5.26617681609417	6.68046098130619	6.13912828167023	5.43637034393939	5.72910381124998	5.04977565126529	5.31785303450593	5.59953609059415	5.25203455251365
FXR1	11.3364723044414	12.0872266541055	10.3801984557874	11.0771989009397	10.0004974703252	10.7977591886684	10.6467850685079	9.40345110573243	10.6830866714505	11.9683009625902	10.3829882757003	9.4526655946606	12.2243379646796	9.49181108504475	12.4146436028772	11.489360204753	9.96392800266979	12.1051759009616	11.9501670489281	11.4507612272943	10.7072175922753	11.3560038926127
FXR2	7.80447549092426	7.6596027620733	7.50391311230891	7.98783925569521	7.62499971695374	8.18486977602798	7.56085521449043	7.78109708492005	7.36579730573663	7.63589378732027	7.58726390409422	8.36381899450036	7.91786354848124	7.52839057901627	8.29750064031524	8.07152737430521	7.358108495741	8.41580061280058	7.93434302224608	7.47918943116507	7.73363797473822	8.17759893332067
FXYD1	7.7453158980375	5.67058133275737	5.43531731303722	6.08619617261296	6.80064793708229	5.51916164513293	5.70804989989491	6.31158653574791	5.70068566697955	7.55955531062771	5.93037014610559	5.52226421231177	5.83176102453445	6.4983027703316	6.72410818121456	5.80518481608691	6.19122717755554	7.22646385787257	5.71910779962423	7.26777983593409	5.76283739412057	5.91616865790073
FXYD2	6.17918617925947	5.44916283992002	5.67363640415994	5.92663019004849	5.97281910418945	5.66645483681944	5.92507785146578	6.4762170005763	5.92853017931713	6.02236693040652	5.84774246464885	6.23960577284829	5.82357941432827	6.08997629858862	6.15569468592177	5.8489854193671	5.95044319317486	6.37305540453021	5.9078049585091	5.47593411471184	5.93907104281631	5.72121885688025
FXYD3	7.31017906478964	8.08052581662854	8.33177437817894	7.90856833144793	7.59207593365556	7.99728070907334	8.08577006827916	7.97585673519914	7.94957038910281	8.20461925199236	8.19218825896841	9.82512811361817	9.40275267109423	8.14946657139896	10.4343017263572	9.25055211782944	8.02528260668874	11.635548949991	7.47629833562598	6.82671750166497	8.71053707039558	8.01886953978564
FXYD4	4.92047152365505	5.13088985792032	5.26335913491475	5.45973902622422	5.3453287973882	5.67347029875887	5.26014938411189	5.69858361388258	5.3195835205236	5.02651026477272	5.38787656758044	5.30313218079005	5.79498580773556	5.20710230902494	4.97002908215552	5.27925620318179	5.22360401758236	4.77736612479608	5.41552283873693	4.73207978429144	5.42225317389656	5.35709589682887
FXYD5	8.66756433859545	6.99616975823017	7.4604283703054	7.28492619159935	8.36182954059276	7.18699671788319	7.62151336455567	7.87885845287343	7.08143921049565	9.33025827491993	7.41779719795435	9.81634617066126	7.01991785204628	7.7327174300641	8.12354149830407	6.78186034650106	7.82376552619524	7.77674216326702	6.72459532366709	8.21045742109097	8.64343563574489	7.56822866167528
FXYD6	8.74854994474067	7.35528239943061	6.52586648616344	7.15494758109808	8.80406260484908	10.1481135527102	6.97773503693436	7.83409595579876	7.73790956191568	10.4360269560961	6.60650482159309	8.11173644843862	7.60045089786803	7.43225317641612	7.02716896218062	10.2355157362263	8.48066351252181	7.50662296701384	6.89393175034231	6.20930703069403	7.10784567757297	9.14007839062363
FXYD7	4.97470553392281	5.2550663260058	5.65156025847167	5.20011694761929	6.08346814503067	5.41496325683419	4.93800592625901	5.4596482553282	5.45502448349995	4.96198922630458	5.48785767432844	4.82180947382877	5.09960339388953	5.22668376677931	4.57693331294794	4.61612737735511	5.75876085328942	6.00784670583976	4.42109872826001	4.49134354543526	4.97671730173075	5.4797341311554
FYB1	5.7066855691689	5.69116972107493	6.49534849698955	6.09017219517489	5.83003461306311	6.14361258293617	6.21682708986754	6.20806230391642	5.69497757325158	5.32188070665547	6.53528433430048	9.27796781953102	6.13761096469933	5.95694632041555	6.86924513439762	5.40531291906096	7.80340719099395	6.81275221167668	6.04237298737457	7.23284081085816	6.0959301310823	5.85757759031453
FYCO1	10.1713184703501	8.43410573359705	9.1519909564317	7.79811346727566	9.12304192055197	8.15708825036223	8.17821975406264	8.42215381216062	7.93249224501231	8.09888837972996	8.19909009974676	7.89572421736078	7.85821290370459	8.80643852125437	9.42666533619108	8.01538087935833	8.9152728547431	8.15431048957583	7.791302664191	10.1517968883078	8.28992113954649	7.77561669591444
FYN	9.81632261197831	8.65152151511727	8.44364117703373	8.24762821722672	9.76941306607049	9.24498813738484	10.5485774099731	9.0123113674695	8.20518633440298	11.1871098036297	7.83488778611283	9.36364094413643	7.83501008398163	9.0052420853055	8.41088902984293	11.7423888284356	8.99752352477755	10.1120431531714	10.2989527367012	10.9865594401728	8.34028546630534	8.83857180803178
FYTTD1	10.3577743599148	11.3203310497986	9.03848677147812	9.09137884859769	9.7229614103786	9.6146958139206	10.253243796559	8.86856572270392	10.1428291679567	11.1283198427791	9.50380990518969	10.3946867808355	11.8035502584355	9.18353773332905	11.7233669347497	10.7131146380838	9.32899406606234	10.2429437913155	11.1359392441245	10.4319977102863	9.02944420958239	9.77399198105475
FZD1	9.23224272578602	9.62666700608423	7.80724186204728	7.12786968097582	8.1207656743069	6.1354130406809	8.80462670865439	8.03476663423428	7.71251574049796	9.59134296363102	7.28928800864424	8.88064673112921	7.3455477339086	8.49206327414544	7.2321629636047	8.8480210496974	8.32857980327047	7.93573023719817	8.95558831230358	10.0138640445517	9.63381944798661	7.61888070243401
FZD10	5.04699899464962	5.15266814325502	8.20161551085392	7.24266632839138	4.71120817082255	7.54592995686109	8.86155809272757	4.86055508912933	9.4959567725979	10.614480022322	8.32224515428524	7.42308894460008	5.17268066569481	4.44136440655006	5.16169819709086	11.1532794972752	4.57018098540139	8.22302177773018	8.41029780087666	3.71300663700104	8.05773713137836	7.10495318150904
FZD10-AS1	6.20632523501276	6.22906508360575	7.40655629365322	6.63962201077492	7.00742550683573	6.45756041229361	6.97934156646774	7.06388273730413	7.12221979867376	7.05205170800237	7.11100474628037	6.73319018358676	6.45710559840635	6.5895777367747	5.97072952531146	8.92799776124655	6.20872573166967	6.34734473268649	6.28837859886218	5.35709589682887	7.19141085641526	6.43671407916325
FZD2	6.26776413047052	7.91062237155912	6.44887859137168	6.10900533785774	5.30322843273736	9.15719858996273	5.8910745536209	5.74987863925158	6.36529100000848	8.46216704984347	8.29021153864159	7.98183544370391	7.10181704232629	5.44590557765121	8.15182069655343	7.25674155228779	5.51477076304241	10.7155961938205	8.37814601199428	6.71669250791007	5.72837012789689	9.09835586235841
FZD3	10.0247640286311	10.1868371435686	10.2627578726685	10.1961244641079	8.14264302935681	9.06883758148365	9.43574784649867	8.65254865437707	9.98329210317464	11.0766432596762	8.95646115114572	7.19726613330627	9.09330580556283	8.40379682111518	10.3049549556053	11.4403452169985	8.21421386588003	9.60876419871895	8.60927761631113	9.25067383147022	7.98223950491183	10.9731041079207
FZD4	9.36199871718702	8.06542091258161	8.96404456889339	7.96548481421759	8.26807005014378	7.49408534018766	7.85716884698119	7.95248544287506	8.82010364650448	8.66127545384907	8.05297966645191	7.55253644274085	7.91874239109628	7.85318195784971	9.59214616210974	8.69278859928924	7.66505020571785	9.52336281494244	8.36600538527116	8.85175157350041	7.83109144271131	7.81617046500186
FZD5	7.48365948203089	9.93304244307889	9.19807788821528	9.63489735802973	6.9719223585328	7.3715573528045	8.11790606628003	6.69100001497299	10.5852652707648	8.17736307655334	7.45898628151294	8.13029913384329	8.62909016798374	6.84424187807782	6.85639861163276	10.6812996606106	6.82516796241255	8.68472384115763	9.47077969969383	7.56206360133334	7.27885498412674	10.1502973570771
FZD6	9.1070246170069	10.5346363287349	9.11243781005057	9.04546823064103	7.7531587958651	7.72041285961975	8.95131816452792	7.44665649865817	9.77445267203293	11.1294908316166	9.52059850060047	9.20650170467612	9.30290167975672	8.2851556422204	10.4298124944935	9.63278664326509	6.99821774306699	7.32950430780784	9.86030147695148	9.55751172336175	8.44225142474299	9.12392443087918
FZD7	11.3329853795123	8.29986384889679	8.1827342204225	7.48748222007242	9.68844437007728	7.64874960276287	9.5631525082816	8.51812265871034	8.91796242582352	10.6347918164735	7.80765022002527	8.21305172100803	7.4234620461509	9.2811760179402	6.13902742386373	11.3875164064955	8.89156854960148	8.40770432837438	9.04556204677598	11.3023862689741	9.59414031753622	6.94405272392246
FZD9	4.76967900441247	5.09005686562768	5.66342529822719	5.2830220484783	5.35728029169338	5.37037608232715	5.47938366629168	5.50072192264854	5.18315256369432	4.88681103700832	5.35970571517405	5.09902777731734	5.38272232254886	5.39074950180387	5.07860238706688	5.25983623039007	4.95978865713123	5.64208322816837	5.08167108464433	4.85644748931317	5.36499217036162	5.35590564932671
FZR1	7.14377562453583	6.78703609153553	6.97530578892659	6.70863291947056	6.726427766977	6.67847106311513	6.29089321118039	6.57524791155128	6.66366050293101	6.60339300154111	6.63323132203596	6.74491270600391	6.57524791155128	6.42299476761227	6.47480596469569	6.49661787132198	6.72163995213345	6.639068045928	6.5820558046753	6.46723872439232	6.58389736895776	6.59781529883851
G0S2	9.76430869851697	6.22794224894827	7.98138335081227	7.12853306856764	8.81262075152698	6.95352006481234	7.28359100769072	8.80487899236423	7.62978028378024	7.14541397004755	7.66041001617558	11.6215479249807	7.85527955813828	9.10496955382343	9.15022544425001	7.96531838419713	8.91535868583568	7.70250117191183	7.2864668885174	8.03162132517702	7.23367326612606	6.3329511380664
G2E3	8.61128199360869	8.71328044394423	7.52035394526274	7.51354808182279	6.92860629569176	7.68692685357198	7.48305139574031	7.13712159384484	7.87107458664603	9.12952054928147	7.48305139574031	7.56526745627696	8.18110308504991	7.35380942364412	8.89199541972141	7.86709450296177	7.05152733269059	8.96097099916755	9.90806310018075	8.6650073309787	7.85578734228575	7.9447726400205
G3BP1	10.6429757371484	10.9821427890772	10.6010148064603	9.79654074751026	9.44891797803317	9.98966967493777	10.0610893035088	8.88706299109753	10.3582700850211	12.0924443068769	9.78193861942756	10.3294008686524	11.0494015946115	9.10725976519821	11.7753182080026	11.4168942746681	9.16196129304501	11.7511072254253	11.1810827973737	10.7201206101603	10.8104468836096	10.1780178857743
G3BP2	10.5863317546155	9.87968368769344	9.98248870478566	10.5255374012176	9.69677265106015	9.78214446158318	9.97995159795167	8.95360568634946	9.86594280113025	9.54764241042172	9.37736773177	10.4924490323014	8.98481507386686	9.31709569422235	10.7105192653481	9.85487310323521	9.32228703886338	10.2595361423659	10.110789113533	10.7490631529346	9.65925463970744	9.84721677811238
G6PC	5.52883604783327	6.54674076641426	6.88838073912433	6.44972862944844	6.58817044218076	6.99917833489629	6.56180861638515	6.44759361013072	6.73963235126717	5.50311314276969	6.81482026195221	5.91645814823232	6.59323176915851	6.8805258183611	5.32755615666056	5.36718288020393	6.92356669638693	5.40555760719381	5.6846645637103	5.44421721919874	6.50137728706815	6.65559423202998
G6PC2	6.05236492938147	6.68423432784272	6.54276490308982	6.50877663194719	6.52822800329831	6.55426722571528	6.53974936569566	6.44039875638135	6.47721148381799	5.97657416383696	6.36953192892149	5.78486099314203	6.66624546030117	6.59201699975121	6.08879687160757	5.67341174161175	6.64893242116998	5.52187180614024	5.54591321883018	5.47931411609917	6.57188124406186	6.45249130519174
G6PC3	8.39557163971847	7.84102532869845	8.18047731198286	9.03242943278834	8.36622747574023	9.00372618289173	8.57029923820598	8.26268131070502	8.77755387701044	8.09064436241492	8.58510680898716	8.45233749777457	8.42116400328185	8.23026081978068	8.99460307809615	9.6385382306131	8.14630453079815	9.50216440020233	8.43449140970136	8.36731934466288	8.1941717690074	8.62102663525088
G6PD	6.52511767972488	5.46749266624522	6.85075548036304	6.22213830902367	5.86706383174989	6.13353062354401	6.50994040241515	5.51589534500067	5.51703992619875	5.88340213584217	6.08630544191795	7.23299789099475	5.93962768670957	5.55485860929522	6.68772243907837	8.02790424121823	5.56368665181259	6.56056630586623	6.98282502569695	5.71576333061467	5.73106935061764	5.90707503085874
GAA	7.66242520234227	7.47813849232181	7.85150458705405	8.16408587329362	7.25875342559151	7.22184322351203	7.21913133958195	7.0343419278553	7.21757136383953	7.115889455784	7.52632838383108	7.8316462449308	7.57528166418815	7.11736128184196	8.26797123523646	8.41761735704486	8.08586112346211	8.87387435037086	8.01018195576941	7.37064294351287	7.64370327478971	7.39525511434362
GAB1	8.41957906892438	7.55158419083301	7.25332477499555	7.37111601805155	8.00267886399932	7.69499985823807	7.47626501842319	7.68210479515591	7.29820631000365	7.45221104672799	7.87387293030763	8.45164012249349	7.11124250946806	7.91792362343364	5.96962247214299	8.08710927431273	7.65199397797837	8.26839403566785	6.74066000400462	8.37906790879843	7.72835974169505	7.43991619191625
GAB2	9.65930711256794	9.87242547677082	9.11740965078917	9.47689491735518	8.47899160078503	8.26539684522001	8.4831658722705	7.62315661759144	7.89348047738292	10.5275264397294	8.22087915511911	7.39668222922943	10.1918995840779	7.71694411790632	9.53537187063038	8.47454142109436	8.5734921275662	9.74110185094903	9.18848351987424	8.72733986099559	9.70114282355896	9.21071634731589
GAB3	5.2128640968654	5.48120290987694	5.73358525123174	5.7078409052119	5.5925172864193	5.8238119098535	5.71728096116501	5.65375169345525	5.76496399954512	5.52010001898909	5.89459804465269	5.99930121697575	5.38319030043451	5.53188485167255	5.7062863714672	5.35638449960722	7.02476391655557	5.27784596769287	5.27598425002074	5.65915903362274	5.58859512877432	5.50851185109795
GAB4	6.12856484280005	6.4622679699915	6.4250302225727	6.9027469471884	6.76850535280588	6.96029940716323	6.65855796033399	6.81506045525907	6.67121922030085	6.44030791344358	6.79061464312606	6.52666277859524	6.88333530133794	6.97657458821713	6.55331744884843	6.39014574328566	6.84461638679615	6.16737495872831	6.3146901587665	6.555497055557	6.8913095877924	6.5951712865152
GABARAP	13.0265148090615	11.2521627447056	10.966861271812	11.5439253266033	11.5430063923578	11.6279749069381	10.7359717225393	10.6103346225809	10.8680779817049	11.8411788445729	10.4127486821151	11.442544348909	11.6313368560615	10.695925397862	12.524620800772	12.13683105261	11.2077465267905	12.3161426333182	11.5593697684498	12.6614010325177	11.3247311878813	11.6962973793443
GABARAPL1	9.42902946079897	5.41942906864105	6.73547132336222	8.26057605468242	8.77261954166791	7.11785419929864	7.75550489899913	7.68881748983478	7.47275350202607	6.36958068217926	6.26239321149307	7.26829047609956	7.62084255709213	8.16151955438419	7.3029868492672	8.25296072299824	8.28929242600344	6.82167026225904	7.48348661123705	8.92933019284293	7.70563979628953	7.73439617119268
GABARAPL2	12.0053153676897	9.85412973975544	9.18475789172731	10.5168418001457	10.4375673341132	8.96854209644572	9.20653984542266	9.49481319803864	10.1603494397799	11.0876310649394	8.81938894862593	10.53190561932	10.025063006662	9.79031396062282	10.76178669239	11.5042232370388	9.86407832325099	10.1903943121615	10.3406533643552	11.1716949306248	9.17299614092591	8.99442205418987
GABARAPL3	4.44635450290478	4.12645140278539	4.29113717751543	4.17502892532754	4.13206080472741	4.03078803784328	4.08380790652941	4.15276357484024	4.11523528723001	3.75886688140447	4.27370594437421	4.22734522068282	3.91903780046079	4.45448689090403	4.17979013327431	4.09885172589596	4.12970197831718	4.26161315323808	3.88340012507365	3.94156520657116	4.23984170764922	4.3536887419133
GABBR1	7.50116660344259	6.7506004325163	7.08967654060423	6.93591647467044	7.70246435739939	7.09873937532632	6.84442059037838	7.8245110318497	7.60853234961859	6.39338173288134	7.42663573271897	6.67014484422278	6.70115453112284	8.12360673746434	5.91335490321162	6.26563768773504	8.02296956715807	5.70794083214834	5.95020898745365	7.71566055615118	7.39655604487362	8.15115006161117
GABBR2	4.77500248827246	5.21921760086659	5.93724798484425	5.53596987146408	5.61134645394263	5.68219132766183	5.60571642867944	5.74513561400873	5.46102597011883	5.36877029984007	5.55374216279682	5.37667167850759	5.64777180390433	5.29620531883972	5.50077678460439	7.90023481152055	5.50676389163225	5.43039748795378	5.41448298812398	5.0574470601021	5.40850515474119	5.41942906864105
GABPA	8.15720868999274	8.91492564576681	7.68698866167336	8.66482950028574	8.19314266210294	7.56312125578159	8.0419827769874	7.55942273458722	8.76223610179594	8.48673282626504	7.96114439694997	7.64361789073394	7.79628415921266	8.00319054662284	7.70119885358293	8.07441624634299	8.39576169643373	9.08533986397063	8.46542698417255	9.16804896689602	7.68242541475947	8.52090237914963
GABPB1	6.81292619719745	8.78129837980959	8.0076950468486	7.99130869436107	7.34451124981928	8.10929946319436	7.37953930330275	7.1988510313878	8.36400485023929	8.19924879452779	7.82429509816321	7.95755376698724	7.68065589195051	7.47268525624826	7.76255648738774	7.531909723337	7.46128683536676	8.01237913600077	8.14861350359407	7.24405474307911	7.67440798907099	8.62742172085671
GABPB1-AS1	8.17993895994273	7.88458513413832	6.71093557426357	6.51193430509942	6.89588398498468	6.79312452855849	6.0520732571904	6.77300399268667	8.97331039448207	9.98248431447171	6.58145575445755	5.75484507200617	6.48207019103734	6.43134627907514	8.26138577871755	7.91569582816909	6.89893747848428	5.88637110323401	7.56736854806302	8.4062246064438	7.74454918541379	7.8472097690838
GABPB2	9.55070600963865	7.23492651867992	7.52106022089469	7.50535395463612	8.4423844194862	6.54141566722435	7.74280181302893	7.89756434367623	7.51998919039105	8.41872156261874	7.44125923973433	7.59135290070915	7.02221813040549	8.0941818287106	7.32792108225856	7.58499223674936	8.21031187290554	7.82761435604217	9.38169372699122	9.37982470021471	7.58172567026471	8.10405346911516
GABRA1	4.43923150995892	4.95491990598047	5.23341845911378	4.84760438441584	5.0808186299433	5.31131640447512	5.07613648313248	5.56742826163582	5.17455935625653	4.25325791853017	5.28495587625291	4.88425452746734	4.91582414425082	5.25068145784968	4.28554093955592	4.41974349739222	5.38923956202264	4.37678768099281	4.45928691674095	4.26447327357482	5.1553030602069	5.08044649393128
GABRA2	4.58407148831945	3.68437866714328	3.78057960212162	3.69204686461986	4.54021896509024	3.82687991314061	3.62138537910094	4.20871528935832	3.62308997738363	3.67454758455659	3.76797028822744	3.43498465556243	3.65473654629985	4.27630231842968	3.554931215293	3.24127225475792	4.81934546669339	3.6095012356085	3.51207411442921	3.67626833746262	3.49272175872819	3.41524352711881
GABRA3	3.75990295859771	4.26298177511613	4.59699717146821	4.42411187985004	4.44743808765034	4.83034464600009	4.89835958946796	5.12634888270575	4.30644712079224	3.48509098180778	4.67610460047691	4.38616621250383	4.64968321746533	5.19265009144556	4.15755163429196	3.73981632960255	4.69513421858159	3.97877942572456	4.20357304899004	3.69299032343185	4.56241494861389	4.45115489997737
GABRA4	5.12957808363691	5.8237255909977	5.518146698116	6.02635202097491	5.86436358119928	5.922981917696	6.37749845637873	6.0790122855754	5.69221580013624	4.67596664253379	5.92944408887663	5.28386306721868	6.05552135927641	5.88052069941935	5.72109550326581	5.41457060976326	5.83635446038118	4.87015794988943	4.7920562957121	5.06256445649377	5.83543644809829	5.99472396427592
GABRA5	4.57054816245444	4.70651292827183	5.08505588684553	5.08929575909275	4.8547518280619	4.78286607108801	4.56058600608263	4.89870105710653	4.93912261662532	4.18229517936359	4.63642850650952	4.58309282678968	5.10987838146504	4.75514395405371	4.48404513085103	4.56983783099365	4.90926184428001	4.39244847229981	4.0644131220272	4.03703341993822	4.75936981691535	4.84372964729148
GABRA6	3.1302462965662	3.59404843367941	3.72896310344967	3.39938269421233	3.39379886353354	3.90731413814389	3.7120991399099	3.29807055129905	3.61760350874091	3.2118517628708	3.68279668314839	3.26326406643017	3.57265388991575	3.62265531391058	2.96129362428108	3.07132165914793	3.86459629127077	3.49584552469081	3.5307070736831	3.27773361327174	3.92608475786191	3.57709542751238
GABRB1	6.42285656860155	4.27041487604027	4.08250143275427	4.31240139812336	4.38366692729032	4.92340370916009	4.34318357681106	5.23324029690156	3.99775009526244	4.20255556920656	4.24284298172163	4.01879352728703	4.55228121051613	5.5485776597283	3.74888056261534	4.50999989609399	5.76775630841807	4.2739438071631	4.52135006701688	5.36775442671458	4.11692712992188	3.86379974609585
GABRB2	5.47794336522831	6.18527872670036	6.1623388290943	5.97645419787053	6.38801541760017	6.21242470979851	6.13263607300474	6.53857262441594	6.31362402597144	6.65985562012523	6.35180213247569	5.83966919928594	5.98967508068278	6.21091315725764	5.42545598244574	5.40304121336859	6.56938258407236	5.60801549183406	5.66043441464871	7.56272563104973	6.2053192635821	6.20479232696209
GABRB3	5.52377607963636	5.60853495144492	6.47583143276484	5.98448095469988	6.43730290006743	6.13883704810598	6.05552299188213	6.62375633876209	6.28662559408971	6.23451536270022	6.09366138575281	5.55143509764547	5.69946745880027	6.25253776467139	5.27226656210319	5.36705263404757	5.84040925835176	4.99604004712185	5.841693520384	6.12197684623016	5.58207036072902	5.53132058117907
GABRD	5.16601652620707	5.28442283340062	5.85846335475347	5.43067208834455	5.43375396057112	5.50249639044003	5.48603895742294	5.48762549752917	5.30832603224728	5.12404791075912	5.25497732072479	5.55838523788798	5.43515145802713	5.05737948706332	5.61881385203285	5.06301731262698	5.6036965495308	4.77777966780829	5.298714385033	4.86301713277696	5.39355984545219	5.27608077597944
GABRG1	7.34624709973268	3.346744442106	3.55257938020411	3.41133145985464	5.52806114608369	3.37904761063853	3.58606720751066	6.28158430936489	3.51094873827196	3.14488227290651	3.44485741192238	3.3359017401337	3.42969542983837	5.92330268548728	3.0674092157528	3.35551255933258	6.11101562545376	3.05751919459687	3.10893953789516	5.59546408352228	3.41404412003778	3.5257234966192
GABRG2	4.13707891202623	4.46795957015243	4.5354244512582	4.50755672051733	4.27501042405778	4.82217887341672	4.96644752240513	4.74138976005906	5.18921849179488	3.63471770927662	4.78858702350163	4.15276357484024	4.9491257311029	4.59410427339387	3.79335506201582	4.21128031375782	4.54175987132152	4.17816290883019	4.38471058009198	3.80708421457532	4.76940712453563	4.50517139516494
GABRG3	3.60130588604577	4.09473223279774	4.0742876988813	4.16521364021797	3.91996546030105	4.2946030192918	4.08463006665801	4.08463006665801	4.90680865620654	3.47343134566937	4.55039959224504	3.97602224867867	4.61414117641173	3.89998648731929	4.18225948178847	3.9511095810571	4.07898625498844	4.64215493917177	3.73358817256656	3.65234425503357	4.07452790051828	4.15204190213197
GABRP	4.11905555999492	5.50872068994455	6.26053687467897	5.55838523788798	5.37255234366021	6.58952891214859	6.14935676156616	6.64812821999263	8.06328075385668	5.35894719790627	7.76413682553014	5.11140549492957	6.54516383763465	4.87428031774673	5.9593305867791	5.11558953777906	5.55822017446454	5.83650743413501	5.50947118314433	4.23576814901754	11.8077031420404	5.72031285304145
GABRQ	5.16377307266754	5.21654946680567	5.22055209746152	5.43428253324309	5.26282076860618	5.94233073408589	5.42203192758621	5.41108783148774	5.55475014494623	5.49969696732053	5.38594030148011	4.99551387393997	5.87104698380735	5.69057093433963	5.08564458718788	5.65683881932536	5.47094476032047	5.19000128863176	5.04764438233861	4.91203640909421	5.55808564311604	5.57628168399922
GABRR1	3.76787259912916	4.592045616656	4.12451040931083	4.38620188596303	4.01726856192418	4.39680316342563	4.48161674251831	4.02554703935327	6.26823447826032	3.87771193136996	4.38698603323393	3.85150234673473	4.67249942500181	3.86002344692263	4.00289821515744	4.08940874095748	3.99876384613974	3.97792366210473	4.32048095443469	3.6449633003628	4.19938793185049	4.18100940346021
GABRR2	5.58969787242339	6.27123963787218	6.24249858489219	6.41358730778672	6.27998427336418	6.54049095264898	6.28650643044806	6.61393652390918	6.17730380640263	5.82206210911995	6.29443292006885	6.08400556641002	6.12107342148297	6.03201934584706	6.11979838558516	5.99371586099195	6.45667867672011	5.62422684653409	6.16805952980235	6.07445861550905	6.29870526374006	6.1827629902309
GABRR3	2.7660290499731	2.87901799984328	2.88617009183141	2.74967973462177	2.92624121265571	3.03998723997014	2.98783134299961	2.82559417625519	2.85337666219206	2.75753558025512	2.97196279197403	2.62238491739404	2.85316855579833	2.92219283453233	2.81783018796916	2.83320010016124	2.86840157084214	2.94190756003002	2.74992651924354	2.78999365067047	2.69595222075507	2.90586224812832
GAD1	3.4678259266048	3.96318319224196	3.85548155249828	4.40995431237339	4.02549167850067	4.31268649099777	4.99168528320579	4.24119957968574	3.96274769278542	3.92236421697652	3.95064567305302	4.02785612831155	4.19441015622069	4.24086974400729	4.14695768831449	6.77006886003496	4.40996226490413	3.85278375375319	4.20100987191415	3.4464582036656	3.98265142517802	4.03771441455065
GAD2	5.67792244857375	6.25702804857031	6.34844943198806	6.10285398399345	6.16712159378453	6.23030977970784	6.43842141401317	6.01394406522348	6.36440551849824	5.72132754108996	6.39440360442475	5.79780836988529	6.33555127081193	6.22756680360018	5.97886943256545	6.05896131033024	6.6675435616361	6.17535829016436	5.89788006935703	5.85577513551079	6.47468964151024	6.2460584893491
GADD45A	10.4256114337029	9.69748364830583	9.7605925720776	9.65648724534209	9.44949537363147	9.06483026533435	9.46495399907414	9.12673656153017	9.41357133166579	10.414359157204	10.9207172141453	10.4702147746483	8.49072952774741	10.1336404451918	10.6824816284661	11.217614798758	8.82841714724835	8.91989257158449	11.0790254936426	10.2038668812774	9.54623973820939	9.75034848194985
GADD45B	8.5586127155797	7.65785065269239	8.97937442025948	7.19076628776863	8.29027601186766	7.41473501404074	7.3272246516273	9.01272479889032	7.98149879853943	9.4218364308768	9.89233757137213	9.23241165558628	8.81938567662806	11.076224482786	9.66943611981761	9.08802550844554	8.67905840513771	8.51231438279878	9.13687646318282	8.78371603939197	9.71375464656146	6.88935237191894
GADD45G	7.97432677747698	5.92237095975647	6.64951934723467	6.23888429203053	8.11085497749312	6.67400588618251	6.6952198890359	7.5165612959229	6.34235402394014	7.79686243894385	6.34235402394014	7.17631683149344	7.0954623381217	7.26107060977429	7.22641506685998	8.74287106071687	7.11501831775311	6.32316464936699	6.71299960549716	6.40082676027952	6.20285513616237	6.8053239180924
GADD45GIP1	6.17907914349505	5.89578235395149	5.92453935134225	6.01670136530593	5.62631507344657	6.93476622781687	5.73043990710576	5.44435012407147	5.71739271073786	7.33044444567501	5.9636374971677	7.81782510496762	6.69825237534275	5.58575057008117	8.24213466872756	7.32288991646148	5.36485975472215	8.44549942731889	8.36024681144534	5.86649784619222	5.83635446038118	5.86233738323152
GADL1	9.95977194715482	3.65695140301046	3.9093556166512	3.04382557894618	5.76981771981288	3.35914790145119	3.38883355091348	6.69892711205472	3.26262272799061	3.53208851118067	3.34919976542362	3.35856822465761	3.41097609687936	7.08923020268642	3.33418617553198	3.46891581829048	6.56334151031161	3.46891581829048	3.41499439723623	7.13955420341777	3.28629433179726	3.53451550553588
AC021106.2	2.83131157335449	3.09902374710556	3.3155015633533	3.25356987328748	3.55179938907115	3.19423275236356	3.19297259727101	3.15302552444203	3.43482170759857	3.1197825344406	3.15901584239783	3.12634516501644	3.15577175330493	3.17867953990919	2.81432528074839	2.80709229245688	3.10043175973847	3.00985964886087	2.85809280065296	2.71733036696238	3.15654181604658	3.15151029865344
GAGE1	4.07835965068891	4.51432269363437	4.83209241882068	4.13071615595965	4.51515602015201	4.31372966186525	4.19804466855514	4.33812914318101	4.17479528418248	3.35174377145636	4.53901877871197	3.92129605783929	4.10712122294831	4.24967858257867	3.87634811817767	4.11250624737263	4.47870502534235	3.5293181060116	4.17895818427546	3.75610503585262	4.01429722730224	4.18774736434121
GAK	11.0033044151889	9.44489528109118	10.3131389910417	10.5549619700639	9.39405328213212	10.4931056665207	10.4667919660492	9.1113260209924	10.0833623460645	11.3737757657619	9.35691787098184	11.1616302959773	10.1710539945758	9.16103651561629	10.367349688485	10.7649136347549	9.08798446830405	11.1830122473637	10.4919856734569	10.5710024780562	10.5978745083628	9.6311385691902
GAL	4.64988059783968	5.24340810771296	5.87244891328958	4.77269340337401	5.21560780243889	5.34459365065522	5.04255610150172	5.65779287058579	5.39241491925283	4.20130828844818	5.3026775696104	7.42197708316905	5.38480551504581	5.12948639931117	5.08849006196933	5.25146688733969	6.38098204141249	5.63661955651467	4.68476766755028	4.46484235121905	5.0133830962101	5.08579395448617
GAL3ST1	5.94168179402656	5.59366091421245	5.64385743891045	5.83889112270848	5.7726755299928	5.88187063062701	5.91968038363464	5.49286245454718	6.12463911390053	5.73366810242567	5.8024539108882	6.82419090517679	6.02611440604212	5.56838171129383	5.94254972454498	5.22144420584855	5.8935827969493	5.80750572379889	6.27344876888354	6.09009866141652	5.58562201139547	5.98055678929042
GAL3ST2	6.36244636814749	6.05100070918695	6.09366339805804	6.51086542175642	6.5986732445684	6.55317730340514	6.41757384949768	6.94519133191086	6.36244636814749	5.64579383073086	6.4067160423154	6.20731857279967	6.31835302855924	6.57700269851591	5.64008382771835	5.72544539580843	6.37096809463217	6.12188245052604	5.83917214816131	6.15137726471182	6.3883406877889	6.33578690023571
GAL3ST3	5.62442472539907	5.60918576524849	5.27953417427929	5.72139568253488	5.58117023588893	5.67996277573018	5.79116683717	5.894410689404	5.61116053007303	5.79443899030444	5.68317384223092	5.7716857375094	6.07572469398557	5.68394357077049	5.74694704284645	5.56347454154414	5.49512517115065	5.68119907740638	5.48456795709294	5.64258989598446	5.64931816838643	5.65085465635382
GAL3ST4	7.48653559212727	7.59992421919063	7.77578569574296	7.45062253996609	7.80226688076247	7.60387899894145	7.79333374786957	7.58136498071559	7.46950393401117	7.70970100253793	8.40462553253889	8.4452330103168	7.86653693439305	7.06230945257355	8.46184401461795	9.43464728211034	7.83074361410108	8.03986551594539	7.78907494074322	7.50473293413526	8.06713734974143	7.59962648049725
GALC	11.0004587145788	7.89165493378217	7.36132962106518	7.47740271127377	8.97996085728657	7.9308807553154	6.10185259547711	8.48799798766792	7.44342503690634	10.1355606103917	7.90596853140212	8.54585536145959	7.43081276667771	9.14919501895464	7.74675739608925	8.22366429889288	9.17675773575329	8.73975102553433	9.13042550250031	10.3765042680278	7.58608712913929	8.28605497539985
GALE	7.42085318597333	7.66109065920294	8.10604701084147	8.14934569221519	7.63465355267165	7.92932892319767	8.42045108329147	7.39412495157558	7.85771046282149	8.91541658159976	7.88682555265656	8.85405224190811	8.08314599168865	7.64590707626561	9.3829562424077	8.66310020553859	8.23810927414322	9.4444471205034	9.0475577420778	7.5074112279195	8.06640652279778	7.69016743202847
GALK1	5.2292561979138	4.94587559988228	4.86938705887803	5.06497602423383	4.88229480729434	5.05251038800177	5.15911728591507	4.86035194993452	4.7833262019793	4.86809218725377	4.83134100455473	4.7919490317216	5.10812460790684	5.13989854785334	5.63672714586846	4.89283185974833	4.93364086422709	5.55491771637777	5.00699587698945	4.65616262239332	5.10092656569098	5.0901103254595
GALK2	8.74315654497234	5.22770134963796	5.98177611115364	5.53336105516601	6.98195560300599	5.7874919667855	5.20270025138479	7.15926076003225	6.02068394437407	7.70344230823355	5.87169385266979	4.8096113794512	5.47999159445647	7.30786607691742	5.73013088495063	5.80165150425623	6.71341195976922	5.71334392670064	5.92041063777397	8.77201963938031	5.94699820479359	5.70729933667892
GALM	7.85515526832481	6.97937967848165	8.70380472343555	6.94546174418354	6.87623341048471	7.21054523884594	6.36751832071031	6.90538035329009	6.67854168147989	8.06080194884612	7.62368182378011	7.40983942605985	7.39592434214629	6.55088843166812	8.18436675050116	8.20551371660396	7.26500691479566	8.7367827867923	8.92404123019046	7.26052162034235	7.40848142364378	7.47272692807941
GALNS	8.08236489354024	6.97182237698679	6.9455561555711	7.17689490711181	7.04711556229107	6.90840328996116	6.61125982676483	7.03016483043788	7.18005023016019	7.71979309294638	6.812701988242	7.87115792243686	7.52507888698825	7.31193580748799	7.93422326434303	7.71058825898207	7.40475333168865	6.83441748147708	8.02619015542511	8.24352292729913	7.18459577016409	6.80138454104948
GALNT1	10.4388170653774	10.5015915526606	9.39462584592046	9.74886025474151	8.72614594648298	8.09687630864738	8.70635049506217	8.84632701948567	8.8443410030415	10.4426538507822	8.60624261238712	9.30924122680695	9.98108199387213	8.89694794101837	9.34273577633621	9.0287984524867	9.20591162362872	10.3766436056408	10.7497822473932	11.8086422473671	9.69549338319162	9.73407022322658
GALNT10	8.26277192300941	5.98135578253703	5.99502708202116	5.8066907789111	8.11340847971452	6.19896304323324	6.71370317082825	7.04409899509104	5.49946241570654	7.36096024420828	5.76374280568704	7.72219700225373	6.14483626930007	6.9209756286703	6.86155081936138	5.63577613005078	6.8386456986153	6.30676570330409	6.6316309417366	7.89453135430175	6.97991048008212	5.67372830983733
GALNT11	10.9563560393308	10.0239478406811	9.59162172358471	8.14246033023638	9.67171843928338	8.85068886689204	10.3121333795235	9.09570073810773	9.57793429016242	10.417038979517	9.13902157918771	9.67144218049537	9.4633191820001	9.0451253125699	11.1031894958275	10.5035580787118	9.54685357511544	10.2842906309214	10.7474848909235	10.8109991826776	10.0207366944101	9.82012989522406
GALNT12	10.3187496322753	8.94520462109685	9.39759193181902	7.46446542473223	8.7369783427707	7.57855488230599	8.1076256710828	8.52585064451425	8.96819100665517	8.89277763409095	6.81911693796658	9.0364675157131	7.4656211287383	8.59876131753898	10.2657972644185	9.56609998989577	8.00832483346096	8.2417622266519	9.85257785840235	10.0695569585316	8.95235668928927	8.34298812777346
GALNT13	5.51659123673494	6.43621497448227	6.44241228245676	6.94022995998852	6.23566991246996	6.65858093967652	6.02234776554961	6.14731901764086	6.72541529891111	5.189167088318	6.3117482791628	5.77668941328493	6.05984251584888	6.40700005825111	5.68639935817959	5.76731574800021	6.15791376738757	5.43778584034471	5.45460852783831	5.88962898527463	6.07040193361396	6.27912284814536
GALNT14	9.67484954238556	6.97444109646631	8.05161658403182	7.48774300726759	8.04287352032305	7.47995825004187	8.2458840445414	8.27703108280522	7.24192802803076	7.45851237430207	7.84282688515781	8.23365132398245	6.96991588662892	8.01556910398762	8.49943049494118	6.30209136913812	7.89532937519841	7.82872321301937	5.6697835877532	7.89866378005392	7.24556725081091	7.12957033411872
GALNT15	6.65277568964583	5.73967760435257	5.61454435787941	5.49571574623042	5.75154708645505	5.36033816057988	5.45381356346153	5.76725304877492	5.55826049875549	5.20991873270029	5.35572277381601	5.15893310302832	5.57174913655244	5.35225059354085	5.2402860747873	4.88893583533166	5.91394881388912	4.88551969774034	4.95933207318789	5.9319910044454	5.50888666876572	5.58643156636804
GALNT16	6.83491959726518	5.38538038948282	5.58015720383688	5.77800519981766	6.23969402057931	6.40417556470365	5.71360632144721	6.03032560008336	5.68890318783384	5.80159470287213	5.64516232005824	5.58061958462358	5.6684284775912	5.66741919367098	5.29879168822326	7.25749517309963	5.41339496800045	6.78215326430794	5.13394122118781	5.08835281017705	5.6044304198553	5.49704012662505
GALNT18	8.25312076903186	5.97273716711736	7.62186175373094	5.75709542134428	7.21139568342562	6.68958181759821	6.85937257654495	6.94139900933075	7.65676080529999	6.72867682753851	6.4805082161605	7.10181917991125	5.6498071073609	7.08733379720061	7.32971517575216	6.40793814869122	6.6874766458488	5.79549014138597	6.01070917719404	9.47407754877264	6.93203995135837	5.95315610675961
GALNT2	10.6760065065623	9.78855086738601	9.68157717167095	9.16015715205901	8.98927974034405	10.2038730677654	9.62483706648977	8.58823398629052	9.89977071559341	11.4594033025735	9.27721857729662	10.0278310533849	9.12920247154596	8.26029835448773	9.94963326695055	11.1693299409944	8.80640808539533	10.9105673460649	10.6298921580519	9.92460123582545	8.88838138621539	10.4850587669842
GALNT3	10.3502964875887	11.4417293476385	10.3155690892079	10.8569461899399	7.86854838386565	9.22505621967384	10.9297574224489	8.65106653594795	10.44268054529	11.9699292867066	9.18490798797058	11.4517079984528	9.59900847067994	8.52292088930349	11.0914428992442	10.5376966270809	6.63791912521944	11.6157448216727	11.3125519555971	8.36274607379398	10.9343596335795	10.6379444105667
GALNT5	6.9882881074591	8.0209457004065	8.15953544068048	8.36605092735381	8.38663642996849	8.70159040436301	8.10754944976724	9.04339388599518	8.34460532924995	7.1138542867894	8.1581375503599	8.01813459844662	8.0679018433161	8.63934643109213	7.75309903793141	7.4942029930916	8.35985608811236	7.48780602072804	7.61059163891382	7.06921279327553	8.42685510269255	8.01970103757876
GALNT6	5.55231069346857	7.85889507329721	8.47833322934665	7.1762696873481	5.54767979205029	7.73601441143671	7.79642302327309	6.12380194330575	7.46698336337392	7.18621386372335	7.34730310872412	7.82830554704807	7.52731124382098	5.59009614585059	7.28855138824518	8.89484102336708	5.91981182997106	8.84206640714304	8.1749195997743	5.85038107258965	5.66685330393487	7.38605342517639
GALNT7	8.76378430377151	8.25413637126784	8.30368396842386	8.32990098325186	7.08157337114768	7.55206686835703	8.54429954333888	7.10406815325369	8.46746492051209	9.0069905125327	8.06632574903912	8.4308324239031	6.13400775712145	7.48663354235084	8.24449087287728	9.73511181364469	7.33211964088317	9.96952525106296	9.19333803725576	8.90826073149889	7.29511292798666	8.82716581924481
GALNT8	4.93170486447661	5.10155525146068	5.11032429457782	5.29370109791592	4.97140525865296	5.60121834854872	5.12475472341255	4.72127435476262	5.04461552646079	4.93160261636105	5.24811959072913	5.16577996086169	5.32225538554002	5.09574207447572	5.28250260224011	5.77306482623541	4.83841997524485	4.86751023984199	5.11277703675274	4.72023463574812	5.16546530477952	5.26586977706586
GALNT9	6.95274849995928	5.25707809105129	5.74848836926093	4.95800409930088	6.79478695379754	5.39387522231029	4.94351119747632	6.26443552517046	5.34975542324324	5.44500918896817	5.54998171755363	5.52526424780366	5.39581781406843	6.53797505108113	5.7068276276498	5.92404807727361	6.72886894810075	5.45494580208645	5.82694475910865	7.13125577319585	5.56252857761736	5.27326097245499
GALNTL5	2.76126565137259	3.08094743923725	3.08835236356241	2.89163783372121	2.93796354831227	3.14593524335954	2.96003626997449	3.0537049772687	2.89163783372121	2.85182577655984	2.91741733655852	2.97531778037384	3.20359074031451	3.13566274455083	2.93473586110842	2.49644597671963	3.18594626578081	2.91628994513759	3.00018019421319	2.83079412845965	2.95329759246773	3.03371738282142
GALNTL6	3.77605202484036	3.53262732452911	3.51896737592136	3.62182754896153	3.40075518909713	3.75271516628782	3.54641731463149	3.7721080131226	3.51884203892783	3.40946696739372	3.48919273783803	3.73903729432757	3.60885469638613	3.43510093425437	3.40944330798055	3.2298315257675	3.73054453965977	3.56381353787421	3.44892075944468	3.44804396243278	3.78051914492821	3.45987212084015
GALP	3.87335594090387	4.1788486406005	4.63802854856467	4.16797530445807	4.34333411625865	4.40050418486455	4.56555834198078	4.27600603134093	4.34931891709479	3.64561789776691	4.43175778248603	4.02381677205414	4.26675675081142	4.55694416635072	4.08466653063084	5.87520276067253	4.51488965134794	3.53682210271421	4.69210199267894	3.51512493626434	4.19557631116406	4.35135907342614
GALR1	3.38342208176434	3.25444607298243	3.30604489572226	3.03232298479146	3.21078290614746	3.15258696337012	3.19023193787527	3.06118576738775	3.38341108157131	3.06290763715285	3.10184655631353	3.24153399056053	2.95564270629523	3.39876080867981	3.21690808559335	3.21047966211805	3.22299071315066	3.13121929479517	3.05994888871498	2.88090037521847	3.25444607298243	3.30190489003101
GALR2	3.98468175498941	3.62031410412229	3.89796334709631	3.75709617576025	3.90622379917061	3.83696505241794	3.45549388179232	3.83610130751396	3.93367070506881	3.74926754560335	3.93896314193225	4.14361907170553	3.50898627200101	3.79948330550241	4.46160760353527	4.3992936865228	3.75778625906256	3.90940101208777	4.15720057332133	3.64306139695056	3.9385823395032	4.10284965458744
GALR3	6.87494490975225	7.84190011214862	7.71508610681778	7.7330554188808	7.39486551619703	7.71006870431417	7.6521736534211	7.1866757481582	7.50057070703625	6.78752593881198	7.7298637382463	7.14887735373178	7.78687362913122	7.12960388264847	7.12937825120498	7.29387033889188	7.48990908830729	7.11004672103684	7.23267537816533	6.73730641504382	7.62442877641024	7.48412186907076
GALT	7.96066080791881	6.99909571999744	7.31582856770499	6.78473371078968	6.99746557661679	6.71183453833359	6.12984998428861	6.60970510709047	6.62362261687568	7.32313660092934	7.02306645519108	6.90006191058604	6.98080565377584	7.03146134138573	8.46778424352535	8.21848945111907	6.2026964287559	7.62347689284063	6.90368668876915	7.76763865545321	6.23778315113889	6.43731777677004
GAMT	8.25226840910864	8.12518652371754	7.9839381713494	8.58471206642481	7.84861610094121	8.86764845283747	8.32192475849131	8.03929414289978	8.25409624757028	7.7134961200845	7.81661242702309	8.0899702778707	8.25292944983907	8.42068408314696	8.03167099855196	7.99208887769192	7.87071380703826	7.77208550862973	7.62147857322068	7.7118670698949	8.32572117458646	8.34659025049538
GAN	7.46392922106231	6.98395767112139	6.28384704341705	6.80774132313078	6.67508918456645	6.07444457193788	7.04497242724771	6.35132345639226	7.14884371682277	7.93760982508598	6.97402559801507	7.04077033084913	7.25332477499555	6.60970510709047	6.33022734070314	6.90846285017599	6.29848658362702	6.91215178816283	7.27765888073716	7.3812754077012	6.56799467454282	6.93044599418547
GANAB	8.82050560264683	8.39657715008906	8.42808569386298	8.33942455059375	7.844762349717	8.60693330559367	8.75594246974563	7.99929784028157	8.20178112315866	9.26971191286177	7.76032143576155	8.27475587361437	8.5741087909837	7.71233131365328	9.00536830162087	9.07496724565554	7.93826164393605	9.02461314165616	9.62106139195791	8.75107628496454	8.20432288840406	8.21912411076446
GANC	6.78318673046689	5.98672520823194	7.26274989349931	6.67626915816472	6.72869446746955	6.80003723596738	6.99999830128234	6.46134051245211	7.60440821391028	6.10245300359167	7.25623290331678	6.98585935029743	6.46935358828893	6.56250278094907	6.8735472780215	7.15873987593057	6.79227748466958	7.25197707507762	6.86461747682523	6.57983275464158	7.04240123156109	6.5958321658914
GAP43	4.83365161472415	5.25758516703309	5.44696021629346	5.26617681609417	5.16220989455903	5.11355168521169	5.11506839663458	5.1119058877469	5.06608846399848	4.69657362339317	5.12970280576724	5.2262816216129	5.21655375338127	5.08337699752911	5.05697833873401	5.02252130192553	5.26211504570791	5.25532975596455	5.12649724445781	4.52133030128212	4.94296658981379	5.13964393357868
GAPDH	12.9715632358697	13.3937343362454	13.3662101535165	13.6170319065417	11.9013715050923	13.3188546651021	13.6012626696218	11.3442356737942	13.2481291931726	13.4099826978014	12.6528518961037	13.0168883232278	13.4769627584287	11.1560400559448	13.5640943373289	13.4726336560126	11.9604038985612	13.4904883848838	13.499779242008	12.8121836754954	13.3952968829927	13.4303252931824
GAPDHS	3.8993258847351	4.20724410348281	4.58080832313865	5.13734672290233	4.69119436395258	4.64774970502412	4.49554650494094	4.55209625657598	4.95230079434075	3.62540514338563	4.80899080551012	4.7072996271872	4.70222984395985	4.62069205044268	4.38727784439875	4.53348364006556	4.74369265842969	4.19521042426778	4.40813794478681	3.91996546030105	4.58964495621356	4.63707005573321
GAPT	3.56819327830796	3.53194083225694	3.53478074233199	3.49300246911433	3.49598217803578	3.67332919543008	3.53025250902953	3.31656624556121	3.53636417889868	3.48509098180778	3.99588910675859	3.54997244135542	3.74468721930169	3.29926047238811	3.79260469845673	3.4903737577628	3.70224569612576	3.34336728745116	3.17420538929629	4.01786416269596	3.5000114140904	3.45972751746777
GAPVD1	9.41765853510176	8.84798773933843	8.88021884446339	8.44290442533476	7.95781878098579	7.99546012122364	8.73332202927353	7.55384367692863	8.1278493554021	8.89498355168737	7.87238651880902	8.74754002498231	8.38611340550032	7.65574332656796	9.62923520281952	9.2728453893048	8.03993068793639	9.12618983971663	8.68782020369293	9.19762507750884	8.8274111939713	7.93996135618457
GAR1	9.65500484473138	10.5663572517534	10.3695729502121	9.24422221252715	9.17582025354195	10.2534189938378	8.59274709747179	8.71635706045093	9.77874322766915	9.61071060592615	9.62616803901629	8.65342057694999	9.51852153472142	8.51803322012996	9.72437484685741	10.2942707556237	9.0539917232479	10.0388899192501	10.0357211587321	9.70537429929951	9.41416987521656	9.60121559765168
GAREM1	9.12967229028296	10.1313640663379	7.10284655732677	8.48592692233409	8.54651455445017	9.35100144665548	7.03868641255353	7.27944263080412	6.87040370885827	8.72959404550311	7.82170440933478	6.2527881607507	8.84491329697677	8.25728815251795	8.37613811867554	6.66451197640212	7.62760355688321	8.61547887147615	7.83693601252447	8.35054974556337	7.6350460847203	9.24970968266927
GAREM2	6.0568662134467	6.26469628008562	6.34751401459213	6.00957216484252	6.11363399491335	7.20391467117292	5.97072952531146	5.89696853405481	5.99467968061989	6.09412636459949	5.88420912683616	5.9342176356541	6.36076579443843	6.0857786614878	6.4008609794595	5.83543254080297	5.94519921077182	5.83633758143952	5.78280506774363	5.69883980315585	5.87876503114417	6.55635548901619
GARNL3	7.48834879172014	6.67103938040596	6.42432872870269	7.05173224621828	7.35218519526728	6.78821922916371	5.98846713463007	7.40302506426868	6.34910708444426	7.00095501163632	6.35662411392898	6.59737478598563	6.57570036064303	7.54687923410336	6.46090575223275	6.20129880178025	7.44133895986599	5.78170529850793	6.52348042712362	7.43879350353835	6.44106818274025	6.56921169371321
GARS1	10.4538975970432	10.0920060771405	9.59083244554248	10.3460210982041	8.9619144676958	9.81763361505469	10.4763801396515	8.73970907261658	9.03362568807751	10.1491635997804	9.50290395815326	10.3130651189507	10.3553891049102	8.85457011692464	9.97852308170121	10.6087392654194	9.10093212593559	11.6464673505665	10.7486016397388	10.599947746668	10.2910821844814	9.50794244521315
GART	8.19333149032312	8.52044796580429	8.37394356781956	8.18411770841801	7.57589055616352	7.98887095946789	8.20161988193252	7.51749381808111	8.55164927000837	8.80846707319198	8.24827613876542	8.74531384242106	8.30266486789897	7.39802673482958	9.76503045736817	9.48787233185849	7.41005072514665	9.54347288634492	8.86862073287262	9.25266905072011	7.93438267851763	7.9991347358157
GAS1	13.4426000613324	11.2852281664772	9.45189673447217	10.3596639415602	12.0976686056739	9.24564248347864	10.8873556706028	11.3617612754063	10.6914820642072	11.8137688683128	10.0883952133231	9.21752736782623	8.55954216035605	11.7104242166283	12.2947502712107	7.35375974190555	11.6264440530064	10.1996494257929	10.2425068171389	13.6261547613193	9.87244328251554	8.3956726580498
GAS2	4.96830388083998	3.58918830647192	3.95737537677522	4.3481994944584	4.33259374367981	3.82574899150199	3.90991398483076	4.27349053740826	4.69355661581603	4.71957345652272	3.82973048647801	4.20189135489918	4.26631132904932	4.17301377050445	4.05253240433812	3.80277977331635	4.09959175283805	3.70000769179845	4.10667886005188	5.07127336011777	3.88732876029854	4.24676472253272
GAS2L1	8.19435702089447	7.74167146516165	7.68110145238421	8.6528827094142	8.00307227756052	7.91481685644973	8.40211277672486	8.72731453357323	7.79390134663114	7.08371530847601	8.07991209833203	9.41778832705707	8.70291348338786	8.60564592966278	8.52777843223456	8.20037812114658	7.76508825377545	8.09464562237445	8.66779333846758	8.11153067592431	8.23234695262355	7.49087413292327
GAS2L2	5.17976034994301	5.44629286472711	5.72329999782101	5.65294944063766	5.87250744470664	5.85852119512084	5.59551856313788	5.58145634426054	5.74164129939346	5.30641751651726	5.68496297637256	5.7779343921402	5.77879942755902	5.72847448357205	5.51639401281894	5.56990172088539	5.94947843471149	5.25574015661326	5.31232109797674	5.28356430456247	6.01434881552819	5.62240722465331
GAS2L3	4.21978544594487	7.72865929950402	7.0261897179309	7.07756098042158	4.87989313911406	9.60318343806029	9.1362508603021	6.00245164259886	6.84260690582165	9.44051837353526	7.62265540969925	9.42193116256936	6.88416938598477	4.74286639648991	8.48026519728785	7.14964069363666	7.38344613005515	9.68991092847887	9.15599310672652	6.19126576426013	7.49568559103061	8.15902382087249
GAS5	4.40239254840158	4.58987098480281	4.48249622242315	4.53814632347162	4.45211171849206	4.88842981180778	4.50874006760844	4.56569421338598	4.68427601371036	4.56495844239073	4.17775315049686	4.42808644359827	4.33104415109885	4.70644312730341	4.27145246084612	4.44665741931615	4.37618942710128	4.1739761559516	4.20429247592485	4.57909044534125	4.31221441742821	4.57183702354129
GAS5-AS1	4.91916871744187	5.0866379117546	5.59874944560001	5.55863611378999	5.7598842655672	5.7406524079117	5.85705068603199	6.25604948264217	5.54090892207867	4.84575406990127	5.77051799521664	5.55838523788798	5.20656095851273	5.58453964883074	5.2898248987981	6.01851530573399	5.32097918868258	5.63130938950446	5.73135204510699	5.21419854754797	5.62004037692032	5.51306164764456
GAS6	12.2821448322022	10.9485528086879	10.0414147541189	8.74277718012964	10.2201388393577	8.42767656380898	10.2609901222353	9.64878948310351	9.65636255948534	11.4024812981445	10.7705437197937	9.94340020857544	10.5309127581377	9.88151520487799	12.498434854757	9.61806174809172	9.54354328984802	11.220644254051	11.6244299749536	11.1460027304507	10.9689386348285	9.00400870532173
GAS6-AS1	4.19646872550108	3.60119462581995	3.90439400377783	3.97812046730601	3.80443662850952	3.8514677250104	3.97991052151688	3.89863585303604	3.8088503768596	3.75932976183983	4.03310822400614	4.38596751690152	3.90087844210254	3.98729628459625	4.30865509040627	4.37411251314323	4.24087892176535	4.19732796255192	4.2670831990649	4.2427239965461	3.93880092221269	3.76627962381867
GAS7	8.10034042161615	7.47002418797214	7.12873061219016	7.33720042636439	7.8318475850448	7.39583803386281	7.4996769193089	7.76876327230069	7.33584719905583	6.57962682849968	7.31986502757189	7.35306808652841	7.2278939440059	7.72387894235621	7.13374175624126	7.94897528889267	8.54112931087724	6.99001516521715	7.37687671182922	7.55314500379659	7.41054027276135	7.55972651422649
GAS8	7.39974095630921	7.40325046348489	7.45857704800746	7.5317762704067	7.58511565890073	7.62280736947149	7.60070425799944	7.71591539738193	7.82914618304276	7.61648383963924	7.48637040276966	7.25664212019422	7.6010225616309	7.7262285826588	7.11686956262326	7.87622797679355	7.7602623785412	7.14419579749156	7.41391207212203	7.12125482733287	7.60650774406433	7.5681219178476
GAST	5.16852504540894	5.60147946115885	5.98324390471146	5.90653839471364	5.83956563436187	5.87474453119084	5.72017933645058	5.69006349594332	5.7282482872063	4.64366071297202	5.89634108365655	5.55838523788798	5.46587258869661	5.8564725237037	4.9485847983487	5.10086755084373	5.76073618011712	5.27254449992295	5.09834195813847	4.24444796263839	5.54065695629998	5.66419238880522
GATA1	6.63489619002794	6.80393111354486	6.75544346622268	7.19419483018967	7.44283767430606	7.15549621387367	7.10257781411418	7.39096373718983	7.08989226865713	6.9749161783917	7.27992870984552	7.06644746778683	7.24490061949485	7.27667455944135	6.84093414617445	6.91646971311626	7.51678563265493	6.60742587264037	6.77291716931183	6.5921424672574	6.81000698274398	7.13219023886055
GATA2	6.34891794571193	7.34598829925826	6.09073338819801	5.85007550070755	5.61930378529466	5.90867805679852	5.74195028865378	6.22061256406995	5.81329479715752	6.39294664517957	6.12584554439803	6.17131402500699	8.37885050290198	5.81823119402436	5.68570412886901	6.28080899494136	6.30423083603806	5.89222892818832	6.98129456442524	5.44056302592719	5.77405747462504	5.89141532554123
GATA3	5.86381758148821	7.00641207548549	7.23704670882963	7.39987667234892	6.76765960237238	6.85508954155331	6.71559629992707	6.66323795445906	6.71531082423886	6.80793725252296	7.06791815549574	8.86019167469697	7.01274408161235	6.41578991477633	6.73200293572947	6.2956274810315	7.12593396098629	6.98940392421182	6.74769719768277	6.42231828356152	7.40063352000556	7.03490701799543
GATA3-AS1	4.21653077311147	4.20409580182925	4.37414057237627	4.65082583808701	4.88311717815638	4.50596237663692	4.64531017660173	5.19444589440299	4.32962513788231	4.15702203199505	4.91374547211095	5.10353748109895	4.2229994462821	4.83037049618688	4.17066168642362	4.09459277570627	4.63977073214984	4.84375249160599	4.31399012954686	3.95469314598748	4.48896921119442	4.49229681204667
GATA4	9.42550479697848	6.62710728014873	6.52346040532337	6.48703601652888	8.74464831296689	6.63413889937564	6.77869462305983	7.56421735625519	6.60265161158024	6.26318432315483	6.75094863453931	6.28444189801959	6.6448645818838	7.76743225296769	5.69580862086456	6.08558546553441	7.1590519468005	6.47924961027709	6.34203403833285	8.13265949892023	6.73544754438372	6.79300519752627
GATA5	6.83234459339177	4.51237372202547	4.67484997179144	4.53710045721246	6.44998924397022	4.64509962484929	4.60478387319304	5.39990262421273	5.17225628400292	4.48839360170994	4.68339292153184	4.39469695945542	4.74098084139593	5.92607404687714	4.29041731591069	4.20551867695826	5.49708799754624	4.69513421858159	5.6273771758675	7.01448742511477	4.67754204139694	4.61334911186385
GATA6	12.0621943666295	10.4581198758232	7.93633133877086	6.20376298947338	10.8870168428728	6.00479810512152	8.2275790027734	9.53008185881395	5.73076608586961	9.90282275449365	9.43354139971491	9.04680928546462	5.91669340810815	10.3511609184696	11.5862647796525	7.51507161137626	9.3259732006977	8.24018270719738	8.16638292182136	12.1881158612204	8.68280994252409	5.90307307616697
GATA6-AS1	9.29112188544534	8.10746287222076	6.50401301677628	6.3525126152336	8.55842656775912	6.07100994062699	6.72107439709202	7.89358660971559	6.2952786471431	8.19106676676982	7.63514139764777	5.9784558409194	6.70743889333093	8.51428874483111	9.3918257759769	5.89723676868313	8.35147900447282	5.26443098602197	5.45473226810662	9.91670353066106	7.63557126733959	6.20843587629628
GATAD1	8.05382217004026	7.84345746789862	6.96711287086102	6.66550273883654	7.09565472884755	6.89489437069301	7.82448539593777	6.7376390517488	7.51281189001085	7.70957322810248	6.71095494528595	7.31033178661853	6.70372733687494	6.71738335829935	7.04336032951066	7.63670122640897	6.87170665275482	7.36709900161801	7.93421121648989	8.17645141726987	7.54698272786774	7.12531185820716
GATAD2A	8.55300914932428	9.17772252663704	8.40896566726628	8.90798861276282	7.81478526302396	8.66784511119584	9.03541681503273	8.30822481132412	8.40597833808013	9.06294546380303	8.25064336157977	9.21279494734225	8.84837364785829	7.71499121616393	8.73837180554731	8.21514384530842	7.87285672784661	8.58788067323986	9.56804859004772	8.2482302216729	8.53271607274832	7.94715507641404
GATAD2B	8.23765732112915	7.98757621164157	7.64923467639211	7.94289750787915	7.80897401723744	8.07767358932531	7.89049273950787	7.59132472098171	8.16945109969369	7.66935088652306	7.93398773152315	7.46173450866121	7.76603009587957	7.93249224501231	6.94060574998801	7.83250044931962	7.72186748062747	8.11971812544498	7.83036373711328	7.87622659981679	7.90258588426897	8.16685079077239
GATC	8.18193583014574	7.32634407413618	8.41596821503662	7.0405685038095	7.61455380824744	8.05100361145933	8.34707839142438	7.25064466139501	7.83191390182357	9.53045497939924	8.77423815298984	8.01911095870927	7.27175812643621	6.80824751344789	8.6835367772562	8.37366405540685	6.83348813210471	8.41149230679056	9.82827974428221	8.28818980265155	7.65057321172489	8.11652823954135
GATM	10.5690869286616	7.33632195315137	5.48866224683317	5.52760583321129	9.62674887346402	7.58789589107879	5.65161209352528	8.85254444681616	7.06095804773348	7.4186922625577	5.89354099601264	7.31646383446953	5.76855088651489	7.62015424489095	6.42211670078273	8.27921723302529	10.1532948625501	5.84792275802947	5.80474013893449	7.62748525923345	5.95393095188634	6.01439895203527
CASTOR3	6.71461838946819	7.17822848340692	6.74343940247567	6.26814347886509	6.6108136746328	6.32187375455002	6.94991366530821	6.87290744228415	6.51731595121429	6.30124191199328	6.29149827580953	5.41213665188525	6.4359392387069	6.91454052863557	5.66802785754137	6.07275359562093	6.51816109386699	5.93461716555757	6.50252459280389	6.14831816134152	7.11344841973052	6.92779609053414
CASTOR2	8.5404862513055	7.96881538545875	6.90871841010087	7.31515064535515	7.56874865304631	7.76349712245394	7.38643975252531	7.5990237042205	6.86223364385934	8.25881601233249	7.32155391877148	7.0790161687265	7.24070925873165	7.34051590446735	6.8481611094753	7.84414032080571	7.49154514215926	8.12086968892184	8.97617791987715	7.77486311347613	7.94895272899609	7.83677730433234
CASTOR1	4.98843790770746	5.10287180413794	5.14227853306423	5.29123874420638	5.0989256922742	5.11845475555671	5.02760815245129	5.01565833793945	5.1274777869147	6.63227477791708	4.98116156621631	5.1940403412176	5.97033093376131	4.87444744184914	5.2514603265936	5.81685157947852	4.51317720062172	5.67489768316543	6.40131916382384	4.85846919918507	4.88844298165736	5.23660526963269
GBA2	7.75593415690339	7.69395598618087	6.82301630562708	7.29233571341837	6.67778024837842	7.27152804536068	6.89290011500694	6.66973788449139	7.11777703871241	7.68813070963103	6.64120724206219	6.82301630562708	7.04553842479247	7.13555715776032	7.71832677239935	7.41217477584122	6.88766733731312	7.82608263026345	6.92173323007905	7.3354933171188	7.20339240611977	7.38042830436607
GBA3	4.47431808834345	4.5563880854227	4.81224664985528	5.51608663920538	4.92460716414084	5.49671002041626	5.11300148303929	4.69940880781915	5.36118423279069	4.55873063907924	5.16416098059236	4.96974915887106	5.08336541303941	5.16517994305661	4.16966211646482	4.92481516036645	5.46583582636116	4.14681464889281	5.28228618639874	3.86590881292286	7.01292922641524	5.00518706301236
GBAP1	8.68564508083097	8.23960583162066	7.52417781517888	7.99873916423404	7.04373442907088	8.22477647217207	8.3508949661209	7.22637972067004	8.03186127241626	8.65961991074174	7.71576357465521	8.78269378353635	8.52714493240922	7.38822624596576	8.98244726985189	9.5166054267886	7.95362865314745	8.90645384251119	8.59767078687797	8.17317202956427	8.31348110194436	8.00187721946535
NIPSNAP2	10.2416516659066	9.54701430879416	9.5235839726699	9.84032625207611	8.99161833878212	8.69014364902916	9.63617591646283	8.1825918524953	8.88375876936291	10.4475839260602	9.06261582009033	8.64301386447046	9.93293347906108	8.46533629265965	11.7402744785218	10.9272867043338	8.82612308455079	11.2682730041719	10.1986980438288	10.3084385074445	9.31722534967043	9.80399069596038
GBE1	10.5848876289905	8.95594704387061	9.26397243187221	9.11004579756508	9.32767859076536	8.2423615890229	9.65441166535652	8.73284070713767	8.62155801923575	10.4813470306555	9.12885001510892	10.5381078639438	8.89996798150531	9.17572573952876	10.3560284162494	10.0595061650721	9.47691359646188	10.3949724364705	10.9121348810114	10.6201140578664	10.3338387602915	9.61405298547648
GBF1	5.94521669877557	5.86956003219216	6.02272028218531	5.95595694155778	6.21859911715515	6.21140340561789	6.26495768303261	5.98218218588306	5.81051339486522	5.83591124316832	6.06961650188899	6.00448757006685	6.05604161911115	6.17809259437351	5.95759135036317	6.0994886761921	5.93360460997463	6.14920005643877	6.15240570104016	5.70489843263036	5.9270538492766	5.95042576694989
GBGT1	6.75509933356396	6.07812056314955	6.22930144639184	6.06083636577733	6.82157899573272	6.02417928906019	6.03627732418908	6.71587533714932	5.96947287632353	5.98781946933779	6.26805185978456	7.02310074525473	6.21717212047731	6.54826310995842	6.18100235884511	5.81031153564539	7.28959575357549	6.02312517465196	5.63497610495935	7.104388565578	6.30012460584994	6.18362200428417
GBP1	8.74346616520938	10.5054336617422	12.2943405267406	10.0296889811848	9.37631551840805	7.94239442728757	9.96864576806249	8.85789837529092	9.21503505962912	10.3030836124477	11.3931455414403	11.00852196664	11.0076495619979	8.70183007210988	11.6306251727786	8.03695053729147	9.02736279550715	10.7580029977121	11.0221826843982	10.3014434619526	10.0571842419886	6.85936786906366
GBP1P1	4.41954132808431	4.71479334909299	5.20155041434082	4.98849122711038	4.88877186494564	4.87942238277555	4.85235309967417	4.83937716687757	4.89685607739562	4.484193571628	5.09566112650245	4.71933951305402	4.84885137000901	5.12707929663035	5.4250470655454	4.66668190021504	4.80093891269066	4.81762019328123	4.73900430785376	4.72172548678888	4.76183187422023	4.84949507216281
GBP2	10.835495414049	8.75016746501043	12.0670784693693	11.3030189369319	10.7562215658147	7.76530766716515	10.6216533615659	10.0544771324005	8.63387200264593	9.74066495059685	10.6896618561461	11.5009799239619	11.2408440422544	8.66765521397601	11.0091239234864	8.92960779130033	10.472360856495	10.6337190743722	9.9584461013924	11.1734719640311	10.7356917826251	7.06866144260623
GBP3	9.11327657779819	6.26774320249703	9.62756306504934	10.281454865972	8.41185972141345	6.60806587973418	10.7805642568237	8.31513374395244	9.25674321680093	8.69768692770676	9.61834659413055	11.0390958058094	8.83174034866108	8.92542411028524	11.7025142498747	9.43615042542336	8.90603874656548	9.81884117414555	8.65316114253596	11.3250647409749	9.28860748109418	5.11602909238776
GBP4	4.67356003204724	4.50251505192531	8.34649905518314	5.90466084365679	6.12242108099451	4.83606698040372	4.50131699351299	4.58706516489771	4.82907676025397	4.15227865383393	5.77923858685061	6.7626779746128	5.75632247908297	4.13789648327063	6.63873677581399	4.82292392328545	5.29229729850069	7.00019295991042	5.22084467012207	5.03417713241023	5.36221503246777	4.50199151400485
GBP5	5.12027808168566	5.33167909413222	8.54849859804818	6.4054172104047	5.87969612417539	5.53172825171977	5.58248716993739	5.69939927887712	6.43836549281482	4.24618966046663	6.90983666702058	6.75275819544522	8.44670365523922	5.49738250656253	6.42384280926746	5.23708475355708	6.42125519122243	6.9313601925304	6.01666235135437	5.3594426768387	5.98574499126386	5.07907167820398
GBP6	4.48154308725443	5.27314444674232	6.26895275033768	5.30105392237609	4.91908163302777	5.62490978262826	5.41799616608065	5.32488200382259	5.07997901273407	4.17301377050445	5.32978762025902	5.3820070085583	5.29392585409107	5.2246937898684	5.29126642386143	4.11236767058302	5.10865086843971	4.56829852550265	4.68362225706638	4.36186847861859	5.39959031456422	5.25247148578826
GBX1	5.89250032796143	5.67594536174077	5.66607763667645	5.8712356536351	5.63918191364219	5.80591678841403	5.67847276582325	5.65620991161212	5.47368947132277	5.69898290879678	5.66607763667645	5.73685632020122	5.79723583692344	5.51507895434792	5.9415956713625	5.73349189227832	5.57108675738265	5.62675147508028	5.68007786795954	5.63492861897545	5.58408666568504	5.6429350721649
GBX2	3.97785414574596	3.69953655756949	4.25037830866903	3.95766213091897	4.20614085734183	3.87634811817767	4.06370702690755	4.18529989983019	3.7942861208364	4.0911756211432	3.97976553933416	4.55761909653781	3.77760403894701	3.8599023645454	4.00252320405687	3.99216930292954	4.0996943346024	4.60908751182887	3.88664257366541	3.49229374569214	3.80115059912199	3.94810047501853
GC	3.87579127588886	4.32645380057458	4.33901766426506	4.42576832619509	4.19137006020434	4.57254270132957	4.73660070178776	4.29084467666117	4.22344296675866	3.96735305605958	4.37450651142376	4.33462676105761	4.35339581697869	4.45014687063683	3.84073192522953	3.67674031562941	4.70945891787014	3.65844197311702	3.82597595886932	3.55209584974449	4.35984808537565	4.29504669871243
GCA	10.6853283532453	10.9594197637587	9.91347711859351	10.532202431291	10.5011354427229	8.65367466743334	9.30104474813898	9.57148772321023	9.88154519026487	10.3525253391642	9.05169214876448	9.39280327070597	9.4852584930846	10.0491958052489	9.87710780505041	9.60829729280663	10.7512876818139	9.90701121356427	9.9340201263703	11.242919250623	9.48382668105627	9.72421964355518
GCAT	7.06622719346476	8.16506193607649	7.20947529546083	7.96469738160193	7.03213079580982	7.647994301739	7.28102743989523	6.62281027287626	6.99316336280587	8.09664340933644	6.99929229797288	7.82171948794806	8.01972558013246	6.72756491408517	8.36363618593347	8.24240949560242	6.48172236795127	7.70439237692749	7.44857524193697	7.12255332149696	7.27365647701902	7.62422515788326
GCC1	7.92042568311439	7.53511050802942	7.40693186151982	7.802837344936	7.68124478956941	7.40370115270858	7.41259967084709	6.94771097665285	7.95760511897733	7.50940633184997	7.43507265528505	8.32275958602235	7.62765959179449	7.24777552984694	7.87222071050555	7.80294069546842	7.40932419636896	7.7024340340172	8.21377630657089	7.75103799833134	7.81946314118368	7.5997344864244
GCC2	9.83961997247291	8.87738653899333	8.80897690492126	8.89078611233883	8.78603065940349	7.83674971693044	9.39569002315135	8.56285532790871	9.26401295107981	9.98818680103993	8.55760936555031	8.76942196099421	8.70807021006771	9.38772660715287	9.61834659413055	9.41347217687606	8.85749101426261	9.69767369174951	8.87710007212962	10.4885070325687	8.78877933204775	9.61161216679846
GCDH	6.77941826921681	7.67898695733847	6.71746695769027	7.35800108094097	6.21767256700558	6.77332999345087	6.29753057097976	6.12764139871123	6.96380245791792	7.72549701215587	6.66372314808544	7.36819825187878	6.70646575442056	6.14534262420384	7.81293468932861	6.56339024766392	6.51597547343576	7.21007984374101	8.6072535321421	6.37094056940404	6.66990375745223	7.44777370867415
GCFC2	6.09755552589601	7.0228159604062	6.18228253602052	7.33329229111489	6.35649905418612	7.48927209619736	6.8424550971511	6.36801152855203	6.22667919501633	7.03693241079	6.68410461333426	6.98378309040809	6.33467831299687	6.299306510928	7.80046863177352	7.78599685733956	6.15656692151309	6.35379686579549	8.71542131221526	7.11491701513093	7.07339762381946	6.95018933430581
GCG	3.05200483855804	3.07432969826252	3.35321065311842	3.25674782263994	3.1682795251207	3.18405140139807	3.21838070671351	3.00204381129302	3.04123069784207	3.06713406197371	3.13509874169935	3.28581223883166	3.32041968855995	3.29307144075072	3.09012291337469	3.3617640647926	3.08405705086255	2.80883328259414	3.14426633705746	3.00037385459572	3.11592349581896	3.29142593489407
GCGR	5.56093658840136	5.68579402167501	5.46469429413853	5.67421093560203	5.66929544155979	5.55373687506797	5.53405469142276	5.18112366197361	5.66188782860454	5.61241803119638	5.43747157334963	5.50886644093627	5.63519812410432	5.24021646863345	5.83520662118609	6.09173197105541	5.34269450610178	5.88528541973098	5.63781055932357	5.30788827819796	5.68125397582085	5.6491355754759
GCH1	7.30705877844757	6.73348491666538	8.49114302252753	7.75089648873104	7.33874623275571	7.98125891831302	6.10708202176717	6.86286311367275	6.46387035909387	8.17701641031574	8.4389707108897	8.918127269062	8.80429695063045	6.41395312211449	8.54646194727842	9.09379972445854	7.89435256365628	9.90056040560747	7.90438381068843	8.36346658010143	7.29152179236714	7.37371470783022
GCHFR	6.24730541344082	5.48782841892213	6.63895169680634	6.3283305286306	5.87067088039254	7.14921394776586	5.99383706239511	5.9556687491935	5.9234772550231	5.6596608483896	6.22996821368685	6.48703866844474	5.7416433625078	6.31281353833621	7.00192818131676	7.99957379179458	5.93748860905198	7.19992570084847	6.62038305735955	5.90998718341715	6.5460726296067	7.01796376795622
GCK	4.64236158462846	5.42595901753885	4.93893235597779	4.96887525477669	4.88295470314118	5.12027464947686	4.71517497320644	4.70135512947192	4.63794869454559	4.94840417945949	4.76569367862162	4.64236158462846	4.8211150434749	4.78610550574381	4.63491870679272	4.97216966510021	4.71009025526462	5.0491476458956	4.80796000311621	4.52127130606417	4.8996627215092	4.89659963113015
GCKR	6.45643954581043	6.00539014071503	6.1200646879713	6.15185832979909	6.25570886729136	6.03733389707727	6.28288875629807	5.99156364586931	6.0681607039179	5.60195740437665	6.23117457338857	6.55678168482654	6.2786190366625	6.34614349938917	6.03553265779674	5.91316296522239	5.94849474333565	6.00129301309794	6.23838771251306	6.51751490013784	6.09001589102387	6.16515020529682
GCLC	8.19201989696626	9.6549386749801	7.91444861303806	8.42873040744051	7.30910482096867	8.78907370747819	8.33046868923552	7.48105073774207	8.57493124077163	9.05803934768248	7.70057584873432	8.70963741435642	8.5073187358571	7.78092256355752	8.42636648271732	8.61331566385907	8.43464976357813	9.3185423135548	10.3147967514549	9.01431373311572	7.80434742190914	8.14718884641482
GCLM	7.25618879720926	7.50408391466116	7.48282172774071	7.72869960579027	6.83025234849462	6.20033744691458	8.27005581270406	6.9756558498992	8.00310864088264	8.18530923387953	7.89991539593395	9.13972118650897	8.22263818491277	6.62182427199675	9.48147793521065	8.48556456754785	7.0444175256995	7.8735909406072	9.11773967604352	7.53759526623291	7.71954364794406	6.89379805372528
GCM1	3.1078998297466	3.40837538119672	3.320469617837	3.63913077803386	3.4571255467948	3.41613657331631	3.62080141971745	3.47336238319143	3.48061157958704	3.20339572430789	3.60568436723307	3.59633415250699	3.63256345425472	3.64451367647584	3.35640671950076	3.31995429305099	3.18895768094093	3.44485741192238	3.64517904034166	3.37528193297021	3.45794181109326	3.54034348550967
GCM2	2.80044553685931	2.85992977108756	2.97316297649517	2.92540166325162	2.89265555451567	3.03504783664002	2.96628872559208	3.05439926106333	2.93825228356455	2.87404116281737	2.94720167287834	2.96388873771994	3.01074948588934	3.03332402875539	3.03504783664002	2.77473468495224	3.04930772724388	2.77910492445858	3.13900392086845	2.76394481680571	2.8415435785035	2.99638074668757
GCN1	8.63999983892506	8.3291916303266	8.2030159643792	7.61602401409442	7.56867868969821	9.1132574538376	8.23971993703223	7.37809679760272	8.55747318618684	8.86584036596191	8.7829218877119	9.07055199972609	7.95484977422169	7.31401385237566	8.8471951940909	8.7613875254519	7.32863772324868	9.51988265565673	10.1126202624477	8.40182179795767	7.75125092829027	8.66948104175004
GCNT1	7.98739048804771	6.56606767966931	6.47403813439307	6.81164308721595	7.18583893834556	6.32182203761271	6.87280204931212	6.6855048428433	5.87815845497916	5.78113664574957	6.18352078168349	8.18903931903408	6.01578130968431	7.49670261936886	7.12854965871664	6.08355730339769	7.65292697348362	6.8846055007329	7.83629812217904	8.84178027252858	6.64198122205234	6.17724346854796
GCNT2	5.58620293121744	5.77262455929978	7.38548345760547	6.09429826534929	4.81290171181465	8.08925094554665	7.97737050790045	6.70113610093829	8.47299733721687	8.97240725924161	8.29086159450244	8.60614162091623	7.63184959119038	5.21529836907468	8.9050845893656	5.85582861794684	6.2043403256547	7.17564336602685	9.54275759911234	7.54941995067723	6.90143078614885	7.99722403183668
GCNT3	5.06529027623002	5.62924606102128	7.11307308945644	7.33965213048164	5.66477320365363	5.87424145860213	5.59913003726069	6.78504609928183	8.80050643345169	5.43876376392226	6.40373296567363	7.20784848459486	5.96168736179017	5.61268674298985	5.39560153461986	7.63713517050328	5.72575284895116	5.53159294521009	5.78153596109643	5.34867095841525	5.43442220055871	8.44898388560227
GCNT4	3.80131698771857	4.18030282947709	4.21200465103601	4.2113893064074	4.18253401944529	4.1578382751083	4.16198908784779	4.27167994090125	4.35567887781544	4.03471030991893	4.06131797147593	4.68587371907027	4.17750162303991	4.34085692453256	4.06039435943401	4.15470912121115	4.34978940490608	4.11367152344776	3.91590194380345	4.05388049056171	4.23125283360497	4.23817090890597
GCNT7	6.29297996546928	5.62422684653409	5.47244647691538	5.6863858407449	5.80973810015141	5.54430256522815	5.42139030741977	5.95288877088178	5.45864802230398	5.96055252111635	5.34241617796941	5.30916318753886	5.32374180012491	5.98223221343449	5.05128864081849	5.13027688536972	5.64139087367562	4.92976504271665	4.72917603188596	5.93833938112072	5.73178394440062	5.80979584949113
GCSAM	4.24964916344615	4.87806141230148	5.10980854274883	4.89917263906779	4.87453736274385	5.10055705476435	4.96115121724988	5.48299229994728	4.85478138132791	3.98808478358656	5.29298589726297	4.5793179560413	4.81991471018075	4.96186882830625	4.08352656869429	4.26536593459816	5.09641974604862	4.35407894215619	4.26671898412347	4.23430311188274	4.81631139324639	4.87198022245823
GCSAML	2.95248830028429	2.95979641730425	3.25577835336802	3.22618976775296	2.92349255134237	3.43261910715055	3.10233898277853	2.80435639370851	3.07990982550405	2.98644083219182	2.89696459895464	2.93878089506193	2.90494694061503	2.90728097360124	3.13850750780896	2.91976138420874	3.13327274721408	3.05259360897329	3.33418617553198	3.10593009405544	2.99965595439622	2.91221962046591
GCSAML-AS1	3.06911196129438	3.29767900108161	3.37250094520714	3.19163245304577	3.20781021367883	3.37564025184146	3.26363023110086	3.38256970953215	3.42157630896211	3.14907982665332	3.36528780608265	3.59375704436252	3.65520904356915	3.32949866681234	2.85582232538506	3.46557232677414	3.55330195129319	3.48865345101266	3.21719427236066	2.87800155039565	3.46557232677414	3.23674252264297
GDA	4.93461976685664	5.80606204166714	5.38408149619098	6.46057479860491	5.32448101441111	6.6383832547466	5.92185684583109	6.97264353252045	7.0018092308116	4.47280479736687	5.42838983841334	7.51501236152888	6.34866868556405	5.56252857761736	4.91891682442443	8.08370430547104	5.30204849520952	5.20140334673795	4.65989279044003	4.58385791463449	7.17339475031933	7.62315294048002
GDAP1	8.28139396048179	6.6544695563995	6.71399391552307	5.80231060412781	7.36013716383995	7.34908815075149	5.88138651309732	6.70490823029738	7.34838627177659	8.6904340203826	6.26868347268297	6.44587888909908	6.11573898857012	7.41908647315243	6.25087959439673	8.46406204357343	6.98676262499546	5.88765553297557	7.43983588003726	8.63737142184583	6.19312755337067	7.65599071716614
GDAP1L1	5.61722423131364	5.25363477642053	5.07502173025451	5.14256400266099	5.35962966814766	5.2849498541717	5.35013211051586	5.18487001862668	5.13221793738471	5.01620895011966	5.23346837126083	5.21363113371273	5.12377321114708	5.33958009190266	5.33979999335392	5.44039956523995	5.19204537149466	5.50363204524586	5.31891217313293	5.23611222077145	5.05537100929167	5.21564742601706
GDAP2	6.3197214475237	6.61418392004216	6.61684941118288	6.34418654234228	6.08418865387808	6.64998514464343	6.44771707371623	6.13991580444954	6.51430740939919	6.60404767431189	6.8204886262033	6.54176933366756	6.34240893824423	6.28979870778509	5.49413464029121	6.43772416015942	6.44850798738614	5.99256064568916	6.36328349326523	6.68124560322957	6.16468799788754	6.29741485705043
GDE1	8.32621079786265	8.91639616433923	8.48389824067516	8.51568267652293	7.81426711959207	9.00863110188947	9.04053135488386	7.89543230731353	8.06416792430531	8.7988638218673	8.04867268678096	8.41681082912318	8.06833135869997	7.93228916385677	8.3593318021763	8.38644710157756	8.28198932468884	8.53868408047899	8.77043314339483	8.50410277122559	7.89738916124896	7.799436401133
GDF10	3.07553236228881	3.78076764239393	3.35701186603818	3.41042881747778	3.29543931884326	3.67714499438992	3.71253116941998	3.6966162042773	4.6848445535044	3.07121001274519	3.57586887385186	3.28529028019308	3.5131190447184	3.52941798930979	3.11142720094809	3.07267520669536	3.43952943576274	2.91632916288958	3.13551650962753	3.05517811788879	3.64727597418226	3.63511741200362
GDF11	6.42899636161142	7.35153479110899	6.96989296409815	7.04908085451127	6.19777800542298	7.51256271007028	7.12477402288056	6.40159941298528	7.42303324432972	7.42854173782861	6.90927466970655	6.5763143309839	6.63895169680634	6.85148424361833	5.70695278800456	7.79328865233738	6.68946318287693	7.13024748389442	7.49149342675051	5.38283064435722	6.63788982933458	8.35124718149477
GDF15	4.49045109766703	4.91206997968781	5.1551283222572	6.98978341808197	4.70629219406128	5.76338870443458	5.87728109335197	4.87819687241786	5.57276068399811	5.64905992362115	7.55789193755366	8.22043497034158	5.08341197282992	4.45006361189699	5.87263934685534	8.13705538409123	4.5230416115898	6.79561213919239	7.33579979014306	4.28645258123777	4.79899926433599	5.12888876023802
GDF2	6.42793368625893	6.04971571643069	6.18238549714942	6.24273060727701	6.1418409306273	6.19660151466908	6.0262702070883	6.268513317113	5.88942058642249	6.20621247417918	6.13327034164105	6.65374445317198	6.48716818404597	6.20944309394006	6.45526496774082	6.45114466982244	6.02842628878597	6.3903608866875	6.25399736829181	6.01465546520977	6.36943010867165	6.10432887650363
GDF3	5.74316280218935	6.24854124120975	6.6462602415067	6.15836351498784	6.66858662975757	6.49775740333592	6.71144157968961	6.72959915229997	6.63564706861736	5.63115561411881	6.57437753663505	6.11382878865618	6.30062743025814	6.76484390053878	6.00883827420895	6.4067160423154	6.90813645624779	6.10376319704053	6.24039411586298	5.44118992447147	6.35172016112741	6.46817226510596
GDF5	6.679510094093	7.24723070411348	7.29195334228726	7.23002005372911	7.4943243821977	7.28530847304527	7.28222416438947	7.30051642824432	7.33119747877165	6.6859529693521	7.51943391243973	6.86356581842518	7.4266510909563	7.47002418797214	6.9600526993711	6.53645480979225	7.84100551551983	7.17724232128148	7.21444244496587	6.51366324673106	7.19141085641526	7.24102268994756
GDF9	5.39534648832031	6.30210404832441	6.11526170047882	6.74144201500099	6.44114139231365	6.91727664073588	6.48617157205223	6.56797363597659	6.39945164895492	5.35669270921041	6.67724474788147	5.82836068042341	6.65460578128754	6.28251884242153	6.60328254002249	5.76587510140364	6.61906757136106	6.39846262020131	5.65217586426204	5.30555183326889	6.4666208228551	6.15304739541117
GDI1	9.4384945129574	8.24362206929653	9.01331823101901	8.6513377559985	8.4776399692853	7.75954254162191	8.90890581033993	8.33243447049216	8.16821350043108	8.88122525786628	8.12746153213334	9.50555427747057	8.01357496968781	8.22964656560242	8.85579579724456	10.0326717965107	8.4119869746592	8.61109168004043	8.99136791306854	8.82270995911373	8.53563769795386	8.45343987218489
GDI2	12.544624294996	11.7116436896972	11.8103267758151	11.9400480795933	10.9197714275303	10.8697884951755	10.3512141271124	9.98252490989158	12.0460865778316	11.9572663315636	10.8884842629031	11.9937483058678	11.5929470188446	10.1223345812564	12.5470858426599	12.0021735002747	10.9805268247711	12.4838285719808	11.8225428297724	12.1071668370698	11.8508363034092	11.998885568914
GDNF	5.56043010378458	5.80569368263671	5.82913336789966	5.87154979373676	6.10111532862977	6.05842823899068	5.93263394292399	5.64502301159155	5.80783881205697	5.43621456403133	5.63071619003866	5.36576535361561	5.8593866515756	5.33417848887913	4.42822376468579	5.3070700909657	6.34750137648415	5.28726482367932	5.22773318148807	5.07187286269549	5.79093578538616	5.91592393411384
GDPD1	5.71626517182233	6.08358761687234	5.43579246569508	8.18554928434409	5.60117670301147	7.18727554723303	7.02809046017842	5.27065594462975	5.63139941080721	6.20957370417787	6.34547522474207	4.31932466729836	6.63168707881413	5.37184668420435	6.9826089068209	6.61447913790481	6.27484563108228	8.38079821218934	6.25783193225968	6.67775893502481	5.13407859807446	7.15792692832041
GDPD2	5.91134332489762	6.41240843507007	6.65091182397173	6.92180156195457	6.595469243816	6.73112231383691	6.63412885659302	6.63518492673804	6.55390561677435	6.55018712275177	6.68990079590731	6.56442347925083	6.78469320971352	6.54799683398144	6.030861208973	6.82638098755762	6.63037360266954	6.47876816723747	6.30203931972921	5.91058739162944	6.51265937920504	6.71343217574668
GDPD3	7.25087764207128	6.61074143693275	6.65002557736756	6.93607657073878	6.93215422855708	6.59742211727682	7.88693896724719	7.30615681176529	6.71786206728816	6.82328048190549	7.02219927061981	7.19859215886709	7.56138468519024	7.26052277063886	6.40554252403658	7.28815322758691	7.11926865489397	7.49547032780085	6.18763297500515	7.43941623409537	7.88552471010073	6.66256079246877
GDPD5	7.69502426247479	6.96432652964176	7.34087401684612	7.37017399742685	7.63844699122464	7.16177107480876	6.78298221186164	7.48457250316329	7.04907841460063	8.25843641548128	7.4692648564435	7.09421625769447	7.57943665656182	7.59510331962936	6.71609739647316	7.80252699298755	7.62555399234284	6.67148727273101	6.99899413288539	8.25922420871103	7.00069657605569	7.396100475218
GDPGP1	3.85781051418007	3.72779229232484	4.00309895378012	4.21874228337118	3.80119511689953	3.80747038843212	3.96900545287268	3.92276789226617	3.88164178365317	3.81858971257138	3.97723201876914	3.92465598982043	4.7507761034506	4.10064461860337	4.06504627978531	3.50214375218544	4.04274875790626	4.07904257391413	4.00946150002804	3.94665655434696	3.8280884991722	3.76507664075632
GEM	6.17354838816984	5.85963292913372	5.31805409850302	6.26858664683473	5.8967531461963	6.3192821513274	5.80660274649488	5.30841289095499	5.53640793512087	5.64076300872182	6.66168979575561	8.15425050452908	4.88651573269796	6.28320163999357	6.85039896516722	5.58211450888447	5.07670722148254	5.90372392613454	5.08301219637761	6.80773607077397	6.0361710776208	5.49039075767673
GEMIN2	5.39937627019329	6.13045832246413	6.01129951822512	6.38269932067341	6.04307147064656	5.85617452676755	5.54293882473943	5.45434259438066	6.17226112688109	5.61194356920529	5.92426050856588	5.86710062899669	5.83472240282446	5.29865092306386	5.90233425407151	5.91941245866355	6.10407556186252	5.95856739082446	5.91846817073808	5.72826102842766	5.72332822282742	6.67652340572336
GEMIN4	8.04612249986754	8.21238910481432	7.23254462201758	7.29759375710512	7.02866640398351	7.56448042269888	7.86100040956238	6.79330495382869	7.81944262621434	8.18510519912537	7.11022319618302	8.02364820363927	7.98016761749311	7.26566208691459	9.16814767880149	7.97014278687622	6.93835247271758	10.3946505239914	8.48694393018068	8.28059983403254	8.07513256635714	7.58544710206055
GEMIN5	6.99257975234761	7.11464980050216	7.21645670314799	6.56713651537002	6.3974549279455	7.25889606463858	7.09798839987491	6.53797002475376	6.90445611314718	8.2724954748068	7.08515968694133	7.19991039098573	6.69472181461931	6.24560286675172	8.39560643560995	8.31302860493526	6.09721768530482	7.92866042345905	7.78256189151428	6.96424967862486	6.76489188880031	7.05719651301238
GEMIN6	7.35899752634033	7.99717338815461	8.40137424893845	8.21822140455654	7.49456064342479	8.91992798816342	7.05590658021115	6.98573098894131	8.0286061883611	8.09038120533389	8.13595027644558	8.91847029903136	8.6081113697949	6.93203318328478	9.35939310850255	9.13931699504621	6.82629987016198	9.51514038135885	9.15815449647887	7.81196184942011	7.14035293634576	8.32982407261519
GEMIN7	6.83508739895477	7.09694818153941	7.00622082932481	6.93095563127724	7.06375308631552	7.38862899862527	7.20663530908544	6.75953601762358	6.75365883688786	7.65829247539839	7.55797866947193	8.51746260408656	7.94041474835511	6.58888757848442	8.57556248614065	7.09835368498837	6.5232667545787	7.91723333358221	7.50906730294572	7.05368736627278	7.15732214781419	7.41536879111944
GEMIN8	8.50994238290575	6.06220323929316	7.06441970989723	6.00656908903581	7.76860849330404	5.9743279373867	7.25368338743849	6.8525123312422	6.78251782830719	8.17968229133987	7.41816407497586	6.13730166230111	6.92035137823366	7.45279482963761	8.10567284911261	9.02050931765148	6.74794719107514	7.27831861289533	6.79204807879267	8.67911620483175	6.99394923996916	5.68655349961521
GEN1	4.37704875952538	6.27013896851165	6.67366747318939	6.07122439335775	3.43732596200657	6.81469036911804	6.39261058364079	5.18896438718756	6.51869018640876	7.85697750014341	6.60463541565533	6.88761877699485	6.24194184028243	5.30584998088957	6.90827451308377	5.78972692009789	5.24509933906659	8.17277607214415	8.09687679728964	6.24029787621359	6.58917280773943	7.25721246286078
GET4	7.828434733648	7.38995390831666	7.64657188379784	7.66167862526008	7.32378504841973	7.24729475349313	7.02982750300362	6.90080267116586	7.27445118774578	7.9770004542215	6.96696528584985	7.77786258784955	7.45331186295071	7.1641833389716	7.38210482763992	8.19171460844378	6.73872710565942	8.44376304079259	8.58884944963231	7.83795776892949	7.14035062868059	7.5033484259672
GFAP	4.78976281402059	5.11395783499275	5.40023529111278	5.32429500028208	5.16740392627068	5.59869839604327	5.24983784454046	5.28459324832572	5.50605785408393	4.93785287179057	5.23929123053283	4.91803163319544	5.25190981550817	5.12707929663035	4.99506567651444	5.31458776278049	5.5427804310093	4.89114349197917	5.20981258786026	5.22620040567584	5.06644683212004	5.53381705216464
GFER	6.72091806509931	6.68538641827223	6.87531470606479	6.65869203556698	6.81861837843664	6.52699973663242	6.54850276083208	6.44877881610414	6.77260044237387	6.57774193326093	6.88306817867869	7.25287945713901	6.64414156461171	6.35633497029761	6.67971239438243	7.09898200374694	6.6751103701958	6.99133376116806	6.72258630037521	6.84639771875598	6.71228771087974	6.81786000105845
GFI1	5.31846375527927	5.48929670381795	6.29472387091808	5.95537776428067	5.96026100985606	5.922981917696	5.80737309599166	5.8443170247656	5.81188358760103	5.13923231406666	5.85517991308771	6.43123954947577	5.84322130910251	5.89003141533943	5.4581016824277	4.98040387146571	6.34191064336038	5.7019961969172	5.35736997880048	4.70283610938763	5.72850404893772	5.89815347814742
GFI1B	5.94226996593672	6.64295720016092	6.62139615028943	6.46604325556348	6.72740602967298	6.54925549722143	6.62066449464562	6.79378369135535	6.4907925625969	5.56528930377633	6.64449006096091	6.61960196281478	6.44128463293698	6.90800328725015	6.03579207032101	5.87489284972427	6.8021828747041	6.05875385990133	5.99202630111422	5.48646908063896	6.61263275727885	6.56852451750476
GFM1	10.8604589613279	11.2864171310612	10.9261844963099	11.0969066610264	10.0326740309938	10.9945518453279	10.5345520310623	9.27160584032285	11.2268278271501	12.5339803940167	10.1820416433163	11.1560608326434	11.8606589055357	9.5227783118093	11.5447031097098	11.4207593967455	9.69334474337665	11.4111739518735	12.2581860618323	10.7638737833427	10.9464015925418	11.5553812628801
GFM2	8.32949375054314	8.27558474119427	7.28228333781366	8.51033550236817	7.7140998847146	7.89912929472028	8.11625380405637	7.29186029492495	8.32861902936838	10.1457809669847	7.78112249487436	7.282834375002	7.97948446076799	7.57565815916275	9.18266784740266	9.63913090840941	6.83549558896833	9.1175741593429	9.06172905106803	8.62002462741478	6.51046229533939	8.10904423940617
GFOD1	7.02131972152091	9.84412995432835	7.29741361388213	7.75308286024947	6.70025624491883	6.50486744687616	6.75884926401703	7.03668997114561	7.03597790422619	7.40521101262357	7.29081398097814	6.71744726846009	9.65835297019591	6.667048413062	9.01399673794029	7.40161567854749	7.2168649973797	7.15028500742183	9.34696163884622	7.24856189667397	8.11082791598659	7.31153486847385
GFOD2	7.6064363165813	7.42201962819045	7.42494256460359	7.71219371137983	7.72788542251956	7.4970160247181	7.70254738643266	7.81188279401263	7.58343622717169	7.28563424689446	7.16721984285786	7.31277569918814	7.61045647427319	7.76552939187388	6.87891114564749	7.43520945573218	7.42875364121906	6.88696698258152	7.06912819160033	7.19169159856597	7.61386714692537	7.56620162610373
GFPT1	8.8245152101275	10.0116800186751	9.81919955552235	9.71923164551288	7.7234744092144	8.21738177501944	9.76318903788749	7.70429056798037	9.84325583971802	10.3334747529918	8.36750916420078	10.2828268188348	9.97880452953297	7.67909552788698	10.3773384085108	10.3643357080334	7.66258550017206	10.2953154067776	10.3095657284813	9.41669903066862	10.0548971116627	8.91116586532941
GFPT2	8.87796981901889	6.19202089209777	5.73518920001073	5.53548005848007	8.91660232203235	6.59576543713719	6.02732431589258	8.5078681842024	5.97351361646991	6.1247379629147	6.14787315642393	7.85980299803033	6.11252455148842	8.63123141549439	5.64756139119593	6.17861192889333	8.39239697046886	6.00311385047993	5.74602104155136	10.5798024754107	6.79899864866174	5.73131455534326
GFRA1	8.01808457934924	6.12120223082451	5.87799115720105	6.16161869375135	6.91642434510274	7.32900450448093	5.54998075219054	6.96796183797813	6.03926751550237	5.98284009281132	6.23756671832493	5.83685994446325	5.80051125949625	7.07420849054749	4.92382980147973	5.78907106348696	7.00465119108364	5.22330030690115	5.2108001045708	8.10700641272483	6.19829174084254	5.97624917023545
GFRA2	5.26073029693882	5.82561711026188	5.1686691154476	5.36777211092862	5.46705636037969	5.6712757041799	5.44105851048664	5.12022570630103	5.41426119457342	6.94692982935311	5.33141169516706	4.74171989150821	5.42800767120371	5.35590657333328	5.13898266218661	4.73331058645059	6.50640400276835	5.34457929816416	5.10404365523966	5.05523772440754	5.63883286723596	7.51707240603166
GFRA3	5.92687912761661	6.59339772482879	6.0796970854514	6.17861192889333	6.08030484373964	6.67060069387025	6.37260485773995	6.17135152371846	6.38167758953379	6.31214316578637	5.97940038995701	5.50183144350116	6.69080679972898	6.08997629858862	5.75437358142512	6.52082056424341	6.2678543098378	5.71284521102373	6.09863203109666	5.64890963071575	6.20250860763066	6.29923755907463
GFRA4	5.09470894849191	5.57816907178527	6.10983694494639	5.78054143815202	6.08620253783394	6.23497620390517	6.0567276327917	6.09755163022985	5.90752121518137	4.79748159529739	5.94524598237486	5.77930454129312	5.94131754238331	6.1882362753618	5.40325908453954	5.72410923055554	5.95730179947591	5.18266661430015	5.13251407532188	4.85161071914139	5.7470132682481	5.78693446635189
GGA1	10.972246673151	11.3508791471531	10.5033569722228	10.9459954329552	10.2630999160138	10.7273524995651	10.5090701944358	10.0492577190485	10.1256121518851	10.603881455472	10.281760078101	10.9234289554786	10.9573131962619	10.0360660469091	10.6178511471162	10.8629248843844	10.407200931899	11.2495406217906	10.2159256228334	10.8400344752511	10.3131282206951	10.6540182613558
GGA2	8.3884821695837	8.81443928658279	9.15050124975504	8.08133248023106	7.63133476000687	8.09911016410371	8.50749293118304	7.71344758479383	8.30208909568188	8.628678699173	7.92265436380008	8.02786727808839	7.9131974863941	7.1891851198002	7.68859214075577	8.91149424491808	7.93389634594274	8.25260874752131	8.87496489859836	7.95279609123703	8.11906695094054	7.54866611311475
GGA3	8.24804787717086	7.47813849232181	7.19702093696874	8.1506969976259	7.20437585503734	7.55749533610853	7.39441592041449	7.33324558476172	7.26134352514476	8.01520865836344	7.65139634799515	7.53196844205213	7.84536878188238	7.44009089078502	7.61062963229464	7.08779051370891	7.18150632147949	7.79473499268561	7.55026935368435	7.99832018857383	7.97412577382148	7.81234835138919
GGACT	5.95917511493408	5.47969157244479	6.01911285328253	6.71764739502547	5.92776042020523	6.43956242168897	6.204338988135	5.98936324570536	5.77440079452516	5.09409959775809	6.98374655999953	6.77241146483324	7.59228683861031	6.00886539749789	6.61380001474845	6.63101611227539	6.36051215033674	6.6973667592741	5.53768110406647	5.92217618732782	6.08274173404994	6.21807644717446
GGCT	10.7906280841433	12.8198067883861	12.0345112419248	11.8078691885933	9.78011256064711	10.6339122448014	12.0142494210772	9.52900075365429	11.5480235049735	11.5921883557765	11.278344743856	11.1495733432383	11.3221210644041	9.47597384613355	11.8534965911489	12.0162721191776	10.1520349600011	12.3631912120854	12.1895913093044	11.4145672148132	12.1787594663505	11.1040621179413
GGCX	7.36769334050204	8.52574980852189	7.36145632050663	9.01084250782835	6.84293051596346	8.66072558836103	8.63098165739082	7.11141742176777	6.98000886819204	8.8635915045227	7.98468609121027	8.18828439458755	8.67303703261572	7.28023453999983	8.66205593962813	10.1420976419888	6.77732059775827	9.67165736138219	10.4153838804682	7.74291660888857	8.04053914366466	8.71282776092285
GGH	7.42112139383612	8.93291904672143	6.72920007728269	9.61736673497359	6.46887363343407	8.44568332254975	7.81111445906024	6.8080876324864	9.02538524634367	10.7678847470977	8.78827841487485	9.18132549834704	9.21926988991998	6.89466910373605	10.8245441666921	9.12427049715174	7.82056347918587	9.62122949892918	10.9062966481175	8.76565795351286	8.40644839757287	9.93257600987266
GGN	5.74316280218935	6.07392020563678	6.40614735882895	6.34373054199478	6.18174424879983	6.53240239152169	6.27613635954944	6.30515006445476	6.23707141160813	5.78476830610086	6.47638162804026	6.43609398959504	6.2726875599179	6.50086087474585	6.25997911076356	6.14526198328909	6.14002943969451	5.67468995990782	6.14123623893839	5.56405702683212	6.16463474893235	6.21032391144439
GGNBP2	9.8475812288368	9.45689201529894	8.47140432016195	9.3644328476633	8.87579531358918	8.54367951358532	8.64284903126786	8.44491255191329	9.23882708054927	10.1011955526071	8.55757120521246	10.3807817254766	8.93164879243827	8.71664883599973	9.65541895435088	10.0393885278973	8.7518277228431	10.4501003314465	9.64609270578897	10.1664045891515	8.76791934833015	9.39186019628644
GGPS1	9.46729545556765	8.0419192339505	8.99835231652149	9.22747927851716	8.43228786541189	8.95166719319327	10.4033266660684	7.87833902081195	9.65532457978695	9.83737847942534	8.61335678480482	8.87139298771416	8.60373414426594	8.01971899188991	10.7628834873266	10.1847192271187	8.34213190813638	9.84120117159789	9.48317637705475	9.41779995392854	8.72797142796312	8.78411930556854
GGT1	7.53178963861707	7.30459798958995	7.22180356874025	7.51021303766848	7.73191965660093	7.41180666228547	7.41235188221552	7.5793947916974	7.53023167750275	6.77594216469859	7.59242610763408	7.66219646500281	7.3204317764572	7.78236389768995	7.31433962099044	7.4585792724595	7.5442397632039	7.29866069653287	7.31584393692361	7.4585792724595	7.39380513161281	7.45670323385203
GGT5	6.62886374270386	5.6332519160156	5.77610299363223	5.66021295028485	6.12906561837342	5.71416963183471	5.67944829018565	5.78636782177253	5.24307208286977	5.46055067559423	5.85443970741538	6.60970510709047	5.68694271696259	6.26016441093287	6.24321694992842	5.52125950684111	6.27807644621809	6.28753935617409	5.34013935166591	6.54164859355251	5.56968451941152	5.37990216969935
GGT6	6.78619663619774	6.91084367663105	6.54128837507067	6.73749851341115	6.2221465562266	7.44829559412459	7.7153366553591	5.82937457913467	6.56527823852556	7.73577115713348	6.91075376372234	5.4067965725092	7.86970099444775	5.89518299930082	8.60415383731632	9.58966589429007	5.59220082598514	8.23613025910847	6.49351315680015	5.44416510224194	8.15457876430471	6.96905313601671
GGT7	7.09439698963668	7.21013275103203	6.35206185491184	6.4861010201042	6.34950932215985	7.03671731833515	6.24270864583334	6.68495068956462	6.99094521310036	7.94229156742951	6.38319676343492	6.13017290789715	6.87323328288102	6.92287088647476	6.70503617000233	7.11683241327737	6.66289411527784	7.79492800894764	6.86431186436185	7.30249286126614	6.50630917227378	7.65373494410864
GGTA1	8.12171879685466	7.59630004404323	7.05258467705487	6.89160192026774	7.42866028750954	6.51574385190027	6.74063767947941	7.0473305080084	7.79604953971744	7.03769594479903	6.97266595314028	7.76248123761263	6.82503377100818	7.00028950344484	7.28991892883645	7.61520583640272	10.1695750529914	6.24435710812021	7.12552007804056	7.85374752415447	7.100200553633	6.56640423825608
GGTLC1	5.32754984216465	5.4347932489703	5.61098064284154	5.86687485996043	5.75146668285212	5.83807122854148	6.20874048408954	5.69578778575363	5.76525997417158	5.14869421721534	5.71818380548354	5.98059462427852	6.22963325783816	5.38956076692869	6.66570911410275	7.02807389547266	5.79230853806541	6.73549300932251	5.31993539626994	5.25322932999954	5.60768107519539	5.67675480530979
GGTLC2	5.90414947442138	6.52580262355622	6.7152030429924	6.57685954142804	6.49754999694049	6.62941327190152	6.40846821383233	6.27978384130693	6.42958279008277	6.25886874069927	6.54834787309003	5.83320987390386	6.61603519775872	6.43714448828952	6.19014992996092	5.86708795841603	6.7025234825592	5.79674582869817	5.87001650315197	6.24321694992842	6.60120098059328	6.32750220781763
GH1	5.94226996593672	6.06736402580456	5.97583112144365	6.24899579289181	6.57544757148834	6.31153291995114	6.2015193469623	6.7562980895765	6.04661797351341	5.58712038062865	6.36440738392446	5.95106938683483	6.39580493685059	6.1679611689593	5.93907104281631	5.94832385346835	5.99119484513619	5.63872019431896	5.85822858914766	5.72139878925816	6.0984465257294	6.05528118740544
GH2	5.58891862588528	5.57703263107011	5.66443619997741	5.94226368474294	5.89110784998705	5.85640253845249	5.99100486345004	6.3173563806372	5.82670963365427	4.96471052150719	5.65541165305774	5.13203387372221	6.15265810716362	5.97240464897597	4.83028107824717	4.58013941127872	5.93888303618576	4.92085039582878	5.17140655233967	5.04875797767249	5.86288182276577	5.63497346258339
GHDC	6.84579191037504	5.42306334274951	5.91247526763101	6.37963415102387	6.00668730637839	5.85000909434	5.93213740530083	5.74545809691036	5.81185619720101	6.26807999039155	5.97072952531146	6.38083142173901	5.72267709804865	5.76752292515703	7.24237852569277	6.92026722881182	5.61896048020254	7.10138670317629	6.16997470763067	6.4173970833209	5.7028291429315	5.84787471468744
GHET1	4.03801343962867	4.30261293363791	4.05728859086741	4.51161179163994	4.20633302650084	4.69342866925775	4.82531782130915	4.55525568582751	4.20338441154649	4.93505619680849	4.26273031370862	4.09050801470135	4.73241545126289	4.17301377050445	4.67712849142365	4.5343376151258	4.32291696676355	4.51706700681881	5.15883215226084	4.44241861346256	5.04522718288053	4.48346636656091
GHITM	11.3024327297325	10.6915647751692	10.9264901915915	10.5806326401913	10.387162918241	9.07279742594088	10.6765199988585	9.21183672300659	10.1014498204338	11.3545566599824	10.3754789796601	10.9051301796213	10.7490928739663	9.59046232542708	11.9986807115705	11.3286142617798	9.98468089984458	11.3856419005027	7.30386320041937	11.1821193795044	10.7229544165533	10.3966550653164
GHR	9.02829612864976	3.53251324321116	3.27048035037539	3.45093710804022	7.21304083498716	3.16335536049315	3.06589813158376	7.35929065430124	4.43015811774515	8.22490582896136	3.42934689758145	3.76341695127545	3.43678139952232	7.26635723530933	4.48629405865555	3.42664597913715	6.38843219359108	2.99182680773707	3.64630558038175	9.55342745919673	3.88980542464202	4.61194819794586
GHRH	4.37766128610723	4.52156379342527	5.04838304168636	4.64129258683957	4.86567508654308	4.41988414766551	4.46920357111283	5.01094491804086	4.93844996685869	4.15553104883928	4.98522136042433	4.73082717364088	4.51963802449076	4.9008767879493	4.57986650005937	4.2044334297104	5.24741201652923	4.38156794337912	4.08733931576596	4.57350791966249	4.60104318242836	4.65969833190496
GHRHR	5.35017077585161	5.81176683290986	5.88598848907688	6.00694273839153	6.06107171832101	6.2294725075462	6.0670693221217	6.05690805019491	6.03384381961435	5.46337307794072	6.08993696126243	5.831578710252	5.97631192844593	6.01074027574389	5.22097758961686	5.4132328317568	5.86775114337002	5.08428558253324	5.48162062747599	5.12922688693814	5.97803993197108	5.83520662118609
GHRL	4.8813042545239	5.12138635016455	5.44697926244426	4.92437190505626	5.26258470149792	5.07062825176928	5.26779997757443	5.31053895976527	5.16420464582816	4.68437631776091	5.2626651751933	4.55374623103625	5.03010857318144	5.08123526659392	4.54021662043986	4.89283185974833	5.29699205950453	4.90101928780581	4.69331402203747	4.55069113295638	5.09126035142628	4.95534063833396
GHRLOS	5.18010884181597	4.30148634330909	4.80456021399663	4.42624755982111	4.53203029894723	4.51026221905694	4.6484001017792	4.91427466918396	4.3560563664096	4.33259374367981	4.43746218926561	4.59515563689339	4.45753642676753	4.57898413844035	4.68617493402275	4.41897289167234	4.75014776551495	4.65453723521711	4.76614815916506	4.71453124202545	4.31357202791297	4.56245607318458
GHSR	4.7947445339194	5.03911956913772	5.02640784787324	5.16562563130269	4.91374164563716	4.83557335720921	5.127806704815	5.09293572951168	5.22272219777152	5.08812749423019	4.76896552656499	4.76637538626303	4.90952709905351	4.76922360999224	4.86088732010913	4.789766680179	5.03615551750172	4.76925127004175	4.60214190961233	4.67484973498473	5.00716679009411	4.93514058092672
GID4	8.72320660080676	6.64386546667064	7.48953865872204	6.91706899657721	8.10853245366681	7.68643950147067	6.51492968249052	7.56367232825565	7.33981437379556	8.21807232790639	7.19318484534973	6.76413536270085	7.46569110708175	7.66545989441693	8.00758420320843	8.48586519900717	7.72539416891533	7.36534166612443	7.99433017858712	8.51477253333233	6.85621405143451	7.89165618588069
GID8	11.2645267916329	10.6322943955642	10.1285148728324	10.0017671091681	9.89920091709183	10.6332590013447	9.57546857972201	9.02486074542877	9.54826118517604	11.3286885336678	9.52157511695489	10.0139274707763	10.0924889020969	9.18132549834704	10.1955139060009	11.2163025939757	9.04497984552131	10.8622060382542	10.9258923006959	10.3875645680726	9.53102149160987	10.7686723793193
CBLIF	4.80653756293528	5.27435224723691	5.75160385036381	5.25098100730729	5.30815761477554	5.45301319617517	5.46375615814565	5.288075700186	5.29425405424014	4.91854930160631	5.33890886917125	5.15191931866883	5.23300282194136	5.12934326541276	4.71526445222947	4.89278896289447	5.622827751457	5.33536146638168	5.06339366872059	5.12785763182104	5.1819898200023	5.33838760663619
GIGYF1	7.92468664883133	7.54252928630851	7.87485907037121	7.88130671079614	7.87943109625134	8.14118951302089	8.01311907678672	7.76373008890048	7.67789055054551	7.17698168295134	8.17771865787346	7.54001680965445	7.67066312727199	7.99852710461776	7.06750861974633	6.98275180443476	8.11403991328369	7.0165209643176	7.48576735258976	7.39355637347199	8.07876084676553	7.86303766549714
GIGYF2	8.95126119880298	9.32514562131334	8.79183230159445	8.86927646659038	8.47343523642959	8.63990262729585	8.81332621113833	8.36069109509651	8.75822338514666	9.22957418243694	8.56925729344404	8.71015828969857	8.78768887882709	8.50423632355436	9.07128069529225	9.33074656683285	8.40764314420964	9.28540442099665	8.55574927431394	8.72131867839458	8.89108403003734	9.12740318702486
GIMAP1	5.58709706867038	5.79422081707972	6.376990532608	6.21120476470457	6.1297933041079	6.21936394284827	5.96029363446296	6.2715016063999	5.76323980786129	5.14441024184545	6.37943375707333	6.97638070048953	6.30305636473344	6.33623400758577	6.89531823666121	5.69244446831172	8.00115746836863	5.80026404606534	5.59481543135478	6.12048311278866	5.87223131711323	5.87586066101528
GIMAP2	8.36672156524997	4.53140683858755	6.41413177433665	5.21226114942304	8.13620844119493	4.09204500368281	6.12638701436923	6.54146844936219	7.43951669626468	5.37743921068386	7.01361015518769	7.64140600679603	6.16064439545211	6.53907631139066	8.10168928101624	7.41015175788992	9.0601769157157	6.3382903826398	6.02468925205715	8.8342484741524	6.60092528395314	3.83150223828665
GIMAP4	6.60034924294477	5.87556533799208	7.09688298143214	6.33035676830477	6.67587631560835	5.41422982143984	5.62118229895222	6.6113792763584	5.48427245046159	5.46947618064417	7.31524228720919	7.9413240123073	6.45668657904668	6.06513350953983	6.74642117536351	5.15187914555685	8.66568312126591	6.77812939751065	5.97843612361533	6.78754820320119	6.49500859816148	5.61755412143428
GIMAP6	5.90399976800521	4.8147037393331	6.11358228550442	5.41587003058578	5.17356690805413	5.06393707466224	4.83912215516992	4.80165801783914	4.53508778604433	5.54375677021977	6.3359289733712	8.13338363189615	5.74306361424722	4.74024590410994	7.75319181023049	4.70847422170396	7.71193216934189	6.77947568979335	4.92643824528806	6.42150956174199	5.25380004520178	4.42157366948385
GIMAP7	4.84794169141784	4.48161674251831	7.34974812835347	5.17767809073851	5.27953417427929	3.56520673636616	3.91101174335975	5.57086932556872	3.42221689208055	5.63223408212893	6.62404621981687	7.4848358573638	5.95175224379635	4.69047163118759	6.68046098130619	3.9684723938194	9.00226259478366	6.2160606480192	5.60919777541766	7.2011888755431	5.15089697891069	3.70396502569487
GIMAP8	5.40289263909933	4.66201322776773	6.09796429911911	4.69282882494751	4.83805453581294	4.36450822092828	4.44875188599214	5.07068272496404	4.28117187163584	4.89636005733279	5.75973369320622	6.80015060169282	5.98393803708914	4.33201625238357	5.68998864069808	4.50780942106911	8.65405423953631	5.54226809820146	4.57978172457333	5.26681573218782	5.5378499808028	4.24401794687642
GIN1	7.75229732815138	7.49599989386047	6.59715065892198	7.18408346090747	7.16103275563516	7.50637651096998	6.62056504196496	6.87335862593902	7.45742653919802	8.52312239053738	7.18487688195139	6.50480364876294	7.08615588296309	7.34256962149004	8.6594090498276	8.44614923037055	7.47353960078567	8.4944342720671	7.91691614901868	8.43401492937711	6.52207029184556	6.77145976413151
GINM1	8.58031047973576	7.8833995963701	7.55728960148471	9.05380806073753	8.52986290188996	7.7304195233527	8.27731988801965	7.88058221846994	7.66017624663316	8.30662385819058	7.76169073208248	7.70755820677763	8.39712220386487	8.11605441837713	8.42065062450656	8.79338830549442	8.21116878177652	9.32172517725482	9.31180338188641	8.7219104836493	7.66645432966062	7.82050720069565
GINS1	6.12227672877373	9.48505114278902	8.25915326094663	8.45168574736423	5.87072175596461	9.79403009823992	7.14974825265967	6.43112920069122	8.44360212881524	10.6118361459993	8.51279319698192	9.63000316414311	8.13301203941971	5.11684733895705	9.25646155201377	9.6879550540468	5.58139793588537	10.7531662602585	10.2853777143462	6.1885323631526	8.39998659521017	9.89354070446566
GINS2	6.15215488879672	7.40776477157539	7.65222198088242	7.32704121850322	6.81102933313397	8.27139313508076	7.80488945797826	6.8939405120324	7.8602083565953	9.1285968347836	7.64629810630242	10.0669497746269	7.33136908739864	6.50516137164305	8.37449825427662	7.44430690201734	6.50586432253679	7.62454944128986	8.4505271035765	5.94414747483382	7.61656009034601	8.00056232228523
GINS3	6.81521310954226	7.15780087571531	7.14583196854244	7.48371076869565	7.42774833610772	7.28474998840802	6.94019295769888	7.60519962124034	7.05812127382264	7.39325907505485	7.30565166167567	7.94807795841419	6.91525797563014	7.47775165476971	7.35127162899384	7.5507160192334	7.4774780335772	7.31323560351768	7.19400720377108	6.57863322551128	7.25311467879102	7.56795291538881
GINS4	5.72919285563587	6.79477848060313	6.25256054446875	7.27971632936568	6.81400052651302	7.12701852428735	6.64936458777789	7.4123389124421	6.58352267604404	6.5024075842851	7.20547887668679	6.69804869698274	7.42878600430157	6.54726527949674	6.79303836360209	6.66970462737905	6.86288206384118	6.20461027889194	6.95816259060028	5.25688977761804	6.59545998125828	6.92421554777316
GIP	4.2838316407966	4.80587253494807	4.63349330399221	4.44013225728926	4.64625268125344	4.79257101838342	4.56347896908875	4.36110098102368	4.4551166656469	4.16207611373633	4.50023774883363	4.47309731125399	4.57658357201558	4.36451136166912	4.45618290524185	4.7245600042687	4.5810769708483	4.33703826509751	4.36110098102368	4.42611648495749	4.49240608142263	4.50637911528931
GIPC1	7.9993680824433	8.17130234719008	8.29795278640905	8.48965903177452	8.02457228104408	8.47011042875718	8.47452363343124	8.24898968138651	8.48317086369047	8.41365531399617	7.78945867463418	9.56226024192815	8.26690015852943	8.24391606610995	8.76741223502726	8.87286740586145	7.86485948382465	10.0057819460966	9.49638077865017	8.09506699645997	8.66681397553759	8.32151306382101
GIPC2	8.75221757802636	5.39542698097881	3.9651663410671	3.64884595996677	7.63912722461188	3.63012904915598	6.42089567614127	6.09574084933039	3.80274689627987	5.99452609867492	4.41430567822545	3.50969835367006	4.03339495983545	6.74708271455289	6.19243919835594	3.90013734454542	6.72070210338706	3.76627962381868	3.52005303182572	7.1646226813538	3.84291196545652	3.80900613230211
GIPC3	5.62650492932838	5.37713794191657	5.65424119423175	5.57523825607417	5.72513199638317	5.4986332905711	5.78683527268073	5.69383324493709	5.76731574800021	5.28182014308632	5.83826609168181	5.70065398422986	5.58562201139547	5.70161924552486	5.68004893834972	5.6701754591098	5.51671509840336	5.47203691283648	5.58631533386444	5.30600002024047	5.67358726290388	5.42376327880329
GIPR	6.01473022922775	5.86214474739825	5.82059721787966	6.05012972239686	6.013445718595	5.83278507261386	5.80365612348851	5.81088966538274	5.83101858138661	5.2059357856519	5.94652924881671	6.01604189167815	5.96492866370992	5.83251170191014	5.652363690982	5.48599874297089	5.7383100260556	5.9419105184866	5.27279973251402	5.85432819887454	5.83831350999697	5.85568024377052
GIT1	8.08144450047588	7.76183616379132	7.93112258750557	7.71412519088851	7.856653052409	7.83492065448278	7.84712937925516	8.08357415738996	7.63762396424098	7.37188394574964	7.8431411507896	7.88921578208666	7.45926208763474	7.72202000505154	7.67227542547531	7.64251525991338	7.65804254687264	8.12542137430188	7.7262285826588	7.68624491567909	7.66404997160992	7.75293656860258
GIT2	8.97902455927825	7.19976663525574	7.86924156920652	7.24215621663689	8.02320851546209	7.62544443493271	7.4101057643497	7.76140364493071	7.4923335694392	8.61612569479819	7.55155107754245	8.71451287395863	7.35629463606646	7.88430991282151	7.63936413935931	7.98439046729253	7.8871157183549	8.13849112224936	8.3563087964406	9.23574594893615	7.71534855689827	7.64331956607174
GJA1	12.0196979213848	12.2217280098512	6.90022718317671	7.97781540053767	10.0363664408715	6.14009325845751	10.3130574671074	9.99913735641355	7.62519574900034	11.7824087355035	8.7696302282149	9.25174145759307	7.54883141377297	10.8511673033737	12.8416564573521	11.0059469486894	10.098737159095	12.6575230692567	9.14832394155191	13.3266180193944	10.8862346721517	8.66809433994916
GJA10	5.25207969243014	5.77533752305192	6.26561265339631	6.00189780566429	6.60426942668987	6.51447986938558	6.19905194670347	6.66942437319884	6.28447490912423	4.88343692804538	6.63418204700205	5.66768091746077	6.14565654771529	6.29943197814568	5.37496609496929	5.2280253885259	6.1888655985503	5.49213819765078	5.36321348511982	5.34396950894925	5.98083171645688	6.02708577963644
GJA3	5.4558403597829	4.25972220622815	4.82694329513161	4.76110047165954	4.61849910141805	4.9019898428175	4.75013451306067	4.69921024433234	4.6884481420912	5.078279778164	4.55914123751484	5.33733202865743	4.78036029983423	4.86616626577794	5.44154790164911	5.44916283992002	4.63892571264421	5.50472189711105	5.0525666042925	5.83864647823899	4.78204480355702	4.72461465258137
GJA4	5.59000202784571	6.18425776591578	5.89247929600235	6.13196787669222	6.08180034765473	6.29829983560285	6.44333718315475	6.12864228369031	6.50673902246993	6.63298267625146	6.40742976121044	6.8112511460532	6.85101193967582	6.02771006514542	6.67027500654195	8.83661730234694	5.90714178837766	6.65508131015483	6.78761868735462	5.46734732711357	6.66929668878627	6.11427502781804
GJA5	4.78270290181934	6.41315712781977	7.84601129990743	4.76478222652901	4.25567471696692	4.61771675348493	5.15745506243389	4.92717748766557	5.5931560978224	4.76663225264229	6.42063455554534	7.53524300612872	4.59402478478332	4.5396056582398	5.99891060784534	6.53309920983716	4.90457235810933	8.86146326897365	4.43448238570462	4.35381405105076	5.5509210590152	5.81976934738483
GJA8	6.21213681819305	6.01809574779228	6.25396221224461	6.23808839177462	6.21223934105465	6.43123954947577	5.89517233454592	6.09216475158989	6.14564349985767	6.10149491501386	6.33954618731421	6.04444101962349	6.07554879183312	5.83854366491898	6.10830837609094	6.75582236128687	5.97235538232046	6.6322022245183	6.23185682220761	5.98236163507112	6.1624872186565	6.14758665681744
GJB1	5.89685726411671	7.02139647515062	7.65842218513105	7.49654689660565	6.76834128411332	6.62605023663314	7.86501051481186	6.91317784230947	8.24578730521309	7.1710100865195	7.9989089786856	6.76247787548628	7.66230977363575	6.99722737388079	9.12003375852394	9.51744872259461	6.68229615678068	8.25369390017101	7.9150883762327	6.16225385267419	7.08883812600955	7.42562637313136
GJB2	6.23175859197228	6.46719531550653	4.18801557946927	6.30344334726244	4.99910255808514	4.56124088762108	6.62484010242113	5.89592863036639	4.0295877058621	5.85789881841778	6.77988864335976	9.91219429209009	6.7596427335589	5.90563523782304	5.89167529500064	6.00178931955905	6.03386506020022	6.72721102249194	6.41549608082983	8.63737142184583	7.89909147483947	3.93890201958903
GJB3	5.99480618075829	6.65054694811525	7.65218387427733	7.27388302552802	6.98878608712995	7.43220848725591	7.67910784234382	6.93779171481089	7.22073898184494	6.7559539713021	7.38792457456533	8.29577040564037	7.76882477999404	6.84008188567529	7.44247401296027	6.66485919322689	7.35419186246297	7.3526125940763	7.81537469050198	5.98200197501263	8.05209106758936	7.29082557213765
GJB4	5.66156561751067	6.50260808295748	6.78118287130684	7.09176466413468	6.84875789595437	7.07640212251372	6.8720790425478	7.07828033269035	6.90011911633701	5.60799903838256	7.13973792584132	6.39103560209346	6.81620449817834	6.77160140266462	6.20790825063339	6.33285295615438	6.80395142422202	5.99416651564635	6.01619118684994	5.70116590680785	6.72502789768611	6.85087018398629
GJB5	3.71247193830012	4.07609329054944	4.21997736175936	4.28969314934473	4.01709052951085	4.19844292993428	4.20078088966658	4.06645785443437	3.78369699171596	3.51345934767316	4.3355952948492	3.99270259279825	4.0662498612967	3.84577941817837	3.9314863648342	3.8158699988481	3.57164157830583	4.16753148967088	4.42390870043958	3.3146333161987	5.3526597847062	3.89956612029236
GJB6	3.67343390795437	3.70181909666024	4.13012565455895	4.71769733013045	3.84365048144708	3.95736537449425	4.5756888907505	4.17396345429537	3.91447879091961	4.65773561321964	4.52129750913874	7.13130511396443	6.0380832161147	3.90258057954729	3.60160952468974	3.89346876811201	4.55761909653781	3.3056488062102	2.96519278536367	3.92429170009542	3.88739644506466	3.91609132943495
GJC1	5.68371529939498	6.69888374243332	6.62373768503937	6.74135433599072	6.71899235393902	7.63291451631236	6.45056534570762	6.82619286117053	6.52424826231696	5.40410499543198	6.76988112955121	8.15386843906489	6.71145340257021	7.10023443678932	6.24765105553373	5.90366014109331	6.9453773578037	5.90998718341715	5.99202405886419	5.54967644218424	6.82884095603665	7.68989829196085
GJC2	6.87416049222098	6.32030575468111	6.41270171498597	6.54525247385691	6.36756413910877	6.46372142208616	6.29711948158985	6.06952429659205	6.46633031021961	6.80957934970618	6.0003357142465	6.76292251060155	6.65391002067309	6.45506087591953	6.619420328452	5.99801243100281	6.37138025892931	6.35163912227958	6.71530947626289	6.37062566900525	6.28637446364039	6.66070493319236
GJD2	6.11761143242565	6.88327467850228	7.49021732251014	6.8746003204546	7.10405272704822	7.17392855984344	7.07713450221846	7.06714440729061	7.30240255930441	5.90046047949333	7.05416998510799	6.73350556678804	7.00195858168795	6.69723063164562	6.35881824798993	5.76731574800021	7.35338151341158	5.90513901187568	6.15993915355201	5.57330003108962	7.07374954505278	7.07542824194216
GJD3	5.94223789928957	6.36773510654114	6.50038984591965	6.68177251679334	6.96883118511643	6.75993977598793	6.69035907010044	7.31452174579206	6.74580914695639	5.69156254193006	6.98520244330376	7.14569587629708	6.48795258140378	6.77761123095396	6.48439952955575	6.09093864341577	6.73049471043542	6.27873618742583	6.13417033213357	5.89047303753429	6.66479821971083	6.37969195682444
GJD4	4.03332255226184	3.86458015433389	4.42136033534979	4.11667578218659	4.52813321396746	4.10602286348053	3.9996892378717	4.451096478731	4.18025835335333	3.73040772080127	4.19925289810354	4.04064920890907	4.0362946085788	4.43173181360642	4.32571480102617	4.38357812194415	4.55761909653781	4.14398932707847	4.52163833753503	3.93387841149192	4.1037311255061	3.99304085526445
GK	6.3790305497453	5.7343849430595	5.95092638289444	6.19553596617577	5.67800822779234	5.8727574882522	5.67930978554419	5.95005403837652	5.73611477016498	6.23341541834502	5.6653095542611	5.79862764871324	6.01661251377643	5.96090722077749	5.70616513928867	5.55327672918136	6.17939748506099	5.75299129789919	5.74883912175086	6.34316534868898	5.75258048620306	5.75134037345196
GK2	4.18258123486714	5.03911956913772	4.74419125331934	4.69172035838727	4.91643585722381	4.82941146717175	4.67557565787856	4.65377952931563	4.58424715792064	4.14816588756321	4.9637781153308	4.91338111482729	4.90254617177453	5.09379687709565	3.84278824789835	4.20470129250899	5.09192561852889	3.88964581210972	4.12644474045081	3.64279223619408	4.76210091892422	4.68481782371627
GK3P	4.55270625227783	3.27815396056235	3.30482662587481	3.60544194109662	3.54942463865336	3.30877628876984	3.46201587645426	3.35329777268181	3.19879374270703	3.4890680043473	3.21371056792192	3.60267384762754	3.57373538566439	3.53876397158126	3.75410823394739	3.47127758578355	3.7199267944098	3.44485741192238	3.54014170645951	3.95669738115178	3.22538968056723	3.44941713809414
GK5	6.19322880960679	6.68923530580145	6.45069956229476	6.40633504062391	5.25327647778837	5.07253536764757	6.96068600520376	6.09574084933039	5.60107239884672	7.34134446754984	6.46250399031314	6.43123954947577	7.0828781202815	6.06595339919213	8.10993844272305	6.40284668667621	5.68559587285877	7.38583570347481	8.33346717000055	7.2979910316934	7.52917080543503	5.41261515119718
GKAP1	8.28683931251432	6.68429193464759	6.98983459447159	6.72210130095214	7.64814945020698	7.4467129273506	6.9922201102569	7.56724611992598	6.88590228673171	9.19684093677473	7.19589053696993	7.21730871339448	6.66624501084697	7.96398364099178	8.21872300989906	9.04057856930686	6.8490857640423	8.4871867337747	8.87799708148593	8.89737800122221	6.8091035191013	7.5094272537774
GKN1	3.39339458319777	3.36705960350359	3.71219552891062	3.64066199522617	3.55631781636574	3.64760174609136	3.5709665667838	3.45636355728983	3.42418514459005	3.48162150132173	3.61050694488043	3.53965092606363	3.69375720210429	3.59869548712499	3.63488017979228	3.4155066293536	3.63639689121517	4.02195828452499	3.60909769107834	3.70572436708144	3.53965092606363	3.62862326597117
GKN2	5.79935572488181	6.84822651971454	6.96899735855617	7.1226436679614	7.40963831624797	7.26035625029317	7.22260094038567	7.29529537319674	7.12835880200435	5.79916952005012	7.25436321654326	6.59455747884233	6.99185119197864	7.1534489024389	6.37425963023615	6.66434936392682	7.22813770260939	6.18219800310972	6.27328398048215	6.75713856960242	7.08814869461086	7.09374057568023
GLA	9.50618063099327	7.82239685259323	7.72519772892592	8.11405770865132	8.47622413555561	8.06189468376389	8.36997001266998	8.38271512962056	8.06169824088659	9.54753201394558	7.93274033269399	9.45149249882571	8.28620045802854	8.19603688022315	9.54004614805651	12.2917727577575	9.06458742303577	8.83260720805476	8.56259612809341	9.65793505790751	8.38385404536518	7.8607661781609
GLB1L	7.8895305463713	7.10715924024422	7.55112028886589	7.88627137156885	7.70721280228564	7.66227466770274	7.5065451293771	7.44314460637695	7.62997460797131	7.5582122578467	7.67323957179591	7.11923774541692	7.42151709975493	7.61554278343609	6.92671846067579	7.9632990461015	7.98326147153779	6.74314472222841	6.86470809403481	8.04838762977624	7.57564129515801	7.36530294295451
GLB1L2	8.03630692323613	7.40010930820461	7.48077126989381	7.47967786206952	7.27911403023032	8.27744006822346	8.72239476127976	7.22876853478419	7.72174857800241	9.68072182275976	7.5815024802315	7.85788775928664	7.86174847649701	7.24062929812284	9.11265517914378	8.63126531446967	6.40199380430984	9.01077696030443	8.72364386303743	7.34451124981928	7.17152103821349	7.30897341883225
GLB1L3	4.99456446911359	5.87833888283647	6.23453195605231	6.127884507735	6.14627850235972	6.22142149889078	5.92050298229879	6.27925224089087	6.01822467464033	4.3389549495462	6.3975358533189	5.06003195927669	5.87341929519256	6.36248722595323	4.85795708838068	4.82734121677745	6.74143540071572	4.79282255111007	5.01330654640212	4.75914682661635	6.10146860600986	5.92708735289385
GLCCI1	7.27711351685727	8.54473154932622	6.83806080362238	6.96448837012706	7.20634093152122	7.3996342531995	7.34014128008257	7.03373389927064	8.52250372097434	7.9433401929745	7.20766136886797	6.47035524443813	7.34818581606766	7.11703540601499	6.09246293255772	9.08382766276738	7.30446378125897	7.84096136708341	9.26955067034669	7.2200702058008	6.77528197204801	7.02244897589852
GLCE	7.0022285838876	7.2240329230447	6.90223470343024	7.09460787028095	6.47889646553625	6.52653604326823	7.4651530419791	6.12185803982849	6.28621695833978	8.1286724499847	7.53664030260196	7.23525956488893	6.16355010020822	6.34297009243128	7.67760131211726	6.52164024636969	6.77095577458987	7.60322229725157	7.20798678651903	6.85273722504539	7.57323606451722	7.0765890505517
GLDC	5.17443349226004	7.9818467133541	8.30969808786637	6.21116125170968	6.10248461375561	6.44255557977479	7.31100866088066	5.78759911282286	6.206694400775	8.64847416364504	7.10292169081247	6.03306085824573	9.41755279634952	5.76880530385896	8.93335986964917	9.28364230118999	6.23195676533837	9.82243780434089	8.96331829848643	5.14076826988646	7.56939907686638	9.09210045923136
GLDN	6.56187462705126	7.19863100933964	6.59530505954095	7.0292527623102	6.88349510902573	7.13234018943747	7.10989861861406	6.86699661425017	7.35376181805947	6.69522002836977	8.20313299153887	7.09560670561671	7.56052957660086	6.75646219396309	11.4615113305504	7.06130959611362	6.79204232825347	7.14087094983494	7.30365175651379	6.18475012680493	7.01924056939643	6.94918135584919
GLE1	7.335356368337	7.56741207578644	7.29293475863122	7.4544706280638	6.42848328029405	6.39660666487801	6.78476937311748	6.2715016063999	6.82986798790713	7.13087454595059	6.26985178727595	7.08130256401742	6.85796245140756	6.23627709614318	7.50496417226537	7.03684557201215	6.6738318823951	7.38209738001038	8.09983745836304	7.30551098174658	6.61781169226714	6.70848075257577
GLG1	11.3475920857438	9.44180409418122	8.9088403982242	9.16281134877999	9.47602738645589	9.09713234178177	9.16077075050775	9.33576928911997	10.2250982843388	10.8496827546335	8.58695153934801	9.71680983416728	9.46833289587504	9.3904325163209	8.9343752561816	10.197095362032	9.174033821834	9.2464368831327	9.83830011517939	10.6646580167323	9.19439893763745	9.39504644985724
GLI1	5.51055112397396	5.2527943099081	5.4661974850923	5.56874385037307	5.58344942571303	5.41076885043801	5.67594813727706	5.73438456306609	5.38044359993279	4.95031102071621	5.20551073793619	5.31588637380499	5.32643609481286	5.45248610914328	5.38025521224923	5.36334101939788	5.49390822700137	5.03714452360541	5.25825023184751	5.30282664824988	5.36334101939788	5.32258067575944
GLI2	8.2704203323974	7.291546045269	7.39525511434362	6.34217239731246	7.77520606026732	7.31031935797058	6.83922558492621	7.34638958418969	7.20520671212039	8.255810531785	6.80261481168636	6.97790514178921	6.75469637162445	7.34731111668103	7.1501210145513	6.57496910160526	7.19448410863221	6.76066471056952	6.73310201461873	8.02888906633967	6.90057986629295	7.15463713352138
GLI3	10.3663274072004	6.76480323173235	6.54235229731911	6.77962496045473	8.2381468656615	8.14785906535415	7.45365736787577	7.85110689092591	6.7906312365073	8.43912001416298	6.59426201264262	7.2145159879773	6.83323899359285	7.92544847828264	6.8684453902376	7.32539780154726	8.12789108801483	7.10794439824687	6.46948247969847	9.98335282113773	7.34958044617866	6.6706307219944
GLI4	5.14324309739979	5.15825652772817	5.29535888037443	5.14110801831153	5.08594211343233	5.00283722295738	5.15972075986155	4.93994382801284	5.14920069791027	4.86318016137553	5.21554478701206	5.03599995977935	5.52869896353659	4.97888013200523	5.41812634479472	5.27182235647055	4.92548092814377	5.44027009674233	5.10200375294235	5.07501123746861	5.25113456643378	5.16526751585393
GLIDR	10.2350097227109	10.1350306759989	7.95783199820353	8.11583106390391	8.9504278066723	8.52056888925912	8.08417069691034	8.67472827878183	8.60506421959994	8.66308062429272	7.9302027360965	8.97104043180414	8.16189771002798	8.55386478921892	8.22182975565496	8.20320567924677	8.98076863024652	8.24817521103379	7.70421551897744	10.1840682818566	8.14405451400501	9.10169538530893
GLIPR1	7.90269644222174	7.271125708567	7.100200553633	7.08188793153953	8.09168388625779	7.1385165299419	7.38413115827455	8.33306724642631	6.59756758582757	6.94124243332697	7.45688369169986	8.17968136190744	6.77746881811087	7.5706145837726	7.76012453551759	7.18981390647449	10.2156451579107	7.69499110214427	6.78881243438324	9.81523710478722	7.43067608866749	6.77214194533925
GLIPR1L1	4.27036644301156	4.36604551373128	4.76807237816382	4.80477667631959	4.39625362263245	4.83157421397302	4.73709391122516	4.54644680038833	4.61537001871303	4.43325893447672	4.7355290645924	5.09841216573618	4.73134543575371	4.71492188534211	4.48687130465408	4.58635187478206	4.69513421858159	4.77618787526287	4.65228930572686	4.41204440802322	4.68101346653538	4.75944959107498
GLIPR2	8.26983865218494	7.45475324122431	9.45051148406572	7.64567127171888	7.57019266167833	8.52401520267247	8.10634968142464	7.91611139146764	7.99756464539637	8.11010224355302	8.81357350470862	8.65703903400289	7.859826615615	7.8285321876114	10.8800571810465	8.05186262086938	7.65957546546546	8.56493447737646	8.61210425140634	8.22274808359056	10.0398399194757	8.56549513182259
GLIS1	5.64858142473245	5.7643379822298	6.34234992832003	6.47761593083054	6.46131920998127	7.10396842753597	6.43124037556519	6.54980706534637	6.30988061570416	6.50441597188571	6.80875285350237	6.67057044616493	6.26464376379171	7.09497177474268	6.12320697206573	6.05650089380123	6.16742417534455	6.15478504457849	6.38246350071346	5.46751990391692	6.57988722965009	6.40714110798998
GLIS2	11.0878056940416	10.7726046155202	9.36125348788348	7.49574584122334	9.69555056666185	9.49413955349529	10.2228193168466	8.8538356189239	8.79031590284412	11.0370532019942	8.72956854439642	9.69284588862457	9.00841048846912	9.08704486031064	8.9717122110085	8.38770187351171	8.4636727453818	9.4541800966043	10.9971126493023	10.9010988349742	9.27985884505711	8.87020508662679
GLIS3	7.64200551742669	6.18903951709442	6.29104489722766	6.92968138080989	7.06095804773348	5.82677643025932	6.64966737400058	6.82800801593243	7.15904336045412	7.62131096979434	6.59045098498228	5.47021602369839	5.92527895658545	7.06538177648535	5.99490938597068	6.63281388893294	6.5721102100424	6.14589379620532	6.62344085763196	7.29092251877177	7.44103979939765	6.44128078331471
GLIS3-AS1	5.22322693099142	5.36529019336413	5.518146698116	5.82466450040189	6.55139942438588	5.50230785652953	5.75137037019999	5.81154213372659	5.5248731768764	5.14939434109567	5.54412103737552	5.31693374921538	5.55060963248195	6.3394777254782	5.08232450239617	5.14832563868641	5.69986899937071	5.23823362778819	5.18143803413646	5.45986549276963	5.69186503972751	5.61492194181459
GLMN	6.11672121072838	7.00827763457557	6.31574207575907	6.96421399065559	6.14129290806265	7.01954389506355	7.01206600880886	6.30509590487666	7.5970481558407	7.92225561033327	6.88082400021829	7.18916578915811	6.72207467073602	6.63546413936115	7.41526891080286	7.26803840112779	6.54932243935027	7.56764888215899	7.15355524160584	7.16754559090154	6.31945602436886	6.79266603860954
GLO1	11.4399379008402	11.9213942850636	10.7532750172481	11.8980535154468	10.6916060806308	10.9207407958525	11.2351229381314	9.65246014896959	11.5807699288081	11.9526342695422	10.2978180294295	11.5947651630477	10.3415856908034	9.88547181737792	12.4243710951515	11.8793354782687	9.59113743178823	11.566439373998	11.7293292535642	11.0290672196178	10.8520294398299	11.7439437457793
GLOD4	9.38753321069829	9.37495613333036	8.54364448065391	8.86654022409789	8.86188643220058	8.51801130077566	8.82539305086097	7.55916806992248	9.16662107181588	8.77836969769885	8.01947287623699	8.55137861309067	8.88809512915874	7.67770446837741	9.1322699617608	9.33169771044026	8.80069557731525	11.3429695688575	8.27670466372065	9.09975303348894	9.23736219930572	9.23447804916411
GLOD5	4.73151215065299	5.18705363639666	5.66819055392116	5.35882937809883	5.55007277580538	5.41295120284366	5.55630550427191	6.24556181094762	5.37954874651913	5.39188524120777	5.37716988086407	5.45458855127298	6.06210078360342	5.45215127748809	6.42970608030926	5.90123742938176	5.57126291973286	6.06473873921788	5.06893755811332	4.3660932462419	5.40049875778808	5.43153111374736
GLP1R	7.94828826967086	7.83063381559233	8.05681024820983	8.44913696623065	8.1648696785866	8.44198100961265	8.13908598141462	8.71368792875102	8.32654510113287	7.27491396353105	8.25992790385486	8.54160666048103	8.14683625085785	8.4476134442721	7.55680150739174	7.92161548066098	8.57906162835184	7.57141951753016	7.32132697952654	7.79429320257709	8.20198445989846	8.12172081811612
GLP2R	4.3061074411771	4.2169369560125	4.17522706459069	4.27584600191422	4.51690645475006	4.47964918941356	4.27256192438076	4.29711467045001	4.1316022235138	3.67214626144555	4.34091449315352	4.03704150406506	4.20553504574445	4.26025256625141	4.05734268907579	4.06973817357974	4.20743360779697	4.06692128920704	3.88075025886844	4.15058638626755	4.24586828847237	4.09827166735899
GLRA1	3.55072567397926	3.80000037350216	4.09493242439176	3.93455368117653	3.58815672666289	3.97390946447351	3.83996779099908	3.72775082859055	3.95911933202995	3.97233316144532	3.63956171379085	4.00987704252309	4.2084860065074	3.83683215296935	3.82539663159313	3.6604038769683	3.63978588080705	3.76380125879078	3.82597595886933	3.70188829555528	3.97688920461035	3.81353177142809
GLRA2	6.5139315139032	6.93316341686092	7.3584521644674	7.23243293175054	7.07441613458005	7.11772867231292	7.28642897837883	7.05631546975226	7.36651833003541	6.69901268057583	7.11257392804735	7.14228977874482	7.12824962377165	7.17932103237914	6.69529843428471	6.49536116109418	7.48587781402277	6.68829079548106	7.00925144313208	6.44799552400566	7.13537672179119	7.17392538679912
GLRA3	4.98503794394821	5.04142482151836	4.88544312811453	5.03516456204526	4.9478742061035	4.94886289919889	5.02623258422553	4.95213276605827	5.163996743084	4.91177665666326	5.04069800659346	5.17931603711353	5.13148063708494	5.09581000328495	4.99023102005452	5.21150089904704	4.91208644676258	4.97151997180335	4.81755665348597	4.92908289549754	4.83053387648387	4.99197427261911
GLRB	5.87022106551667	4.91703876157514	4.92151323056109	5.43187939806966	5.36628843887154	5.75353945728911	6.46569884698287	5.11434664658843	5.18897142492093	6.61846430328941	4.93980938240236	5.50081366626537	4.6365895867408	5.56285504125506	5.30083256724823	7.44204974892242	5.13043172169009	4.60629649868219	4.03447309509443	6.0088653974979	4.50345760080361	6.07066216398304
GLRX	7.61619748388893	7.06492088875632	7.5772766092437	7.45888516047828	7.44745847969324	7.21874101453024	6.67006997652223	7.38464478627713	6.22733182272317	7.01265526564266	7.92530693782376	8.23836529282442	7.19424165664096	6.60245213498303	8.61632380538534	7.2321662886509	8.6591255557774	7.4812473302376	7.39802143299322	8.084574989055	7.52091011919297	5.98114496120058
GLRX2	7.67255290509612	7.94097538770717	7.66829122340809	7.36117425391915	7.31684688222845	7.82547480068859	8.27402583753867	6.84386055551351	7.91237913425738	8.06644498611128	8.15853525542176	9.22602927220045	8.03459090761832	6.76750042300583	9.91390952940451	9.81435570484554	7.45809952349232	9.10821272911825	9.33837600426865	8.02883425564042	8.16811690775418	7.7810263887155
GLRX3	7.7660872408912	8.16402149858727	8.20614689244425	8.20584205134293	8.16546920409915	8.68520430581775	7.59099054507383	7.4368560649998	8.29368767790529	8.19106676676982	8.51968646139862	8.99550694738972	8.69989319031254	7.44828151434099	9.05163169721008	8.872679588844	7.26516473201477	8.85275449544163	9.23177549379264	8.45131109599915	7.72385827406688	8.5641302399504
GLRX5	10.8045173039975	11.0213804621493	10.9462926849106	10.7007968462896	10.1967761805718	10.4737485466771	9.42536218347352	9.37518116670327	10.4583400663375	10.903074052726	10.4746223856875	10.8202075649322	10.2374083112348	9.35613553923421	10.9307552655617	11.0649028288903	10.0804738098591	11.1560412147314	11.2448921855212	10.4843684561491	10.8402309697501	10.3331758955475
GLS	10.6570665797094	10.0875276202764	9.13069020703113	8.14372719121681	9.47433614522902	7.37055206424771	9.01200387367753	8.88706812906352	8.37019057723869	9.94275385143957	8.63649123208952	9.79541561800762	9.46204752430206	9.72199505172198	9.21284712977159	9.8478616670632	9.69898349278848	8.85406691634412	9.77961129441496	12.3019856636658	10.1388232459483	8.8061825878276
GLS2	7.40612358922133	6.95415539315911	5.41712505208438	5.22879105752193	5.9053889710175	7.18645341454292	5.82524037192924	5.58052674868741	5.90611709101617	6.01344832526753	5.63968289705477	5.06908438294704	5.19613697914552	5.59334991222454	5.33047761658541	5.41830642016406	5.51293537108894	6.71611277779709	6.2942149743532	6.40095788886666	5.33168308830323	6.26371543749663
GLT1D1	6.23973938049928	6.26462223416948	6.23999520839725	6.44005397349844	6.92239987375016	6.67366520174597	6.73323750517876	7.21631977914938	6.72206279898238	6.10191238346446	6.81568341326623	6.24995206380783	6.37977467667746	6.63140892028741	5.65472325972797	6.23001399463557	6.82438406490142	5.65346067528767	5.98569153582819	6.00469060096254	6.53378820320727	6.42231061741777
GLT8D1	10.9702758904635	10.3906762509505	10.1064017749602	9.68569071728639	9.93576412574951	10.0964198176285	10.2907016441607	9.56403532554683	9.74176898931455	10.9330646440686	9.80109094093623	9.53758132514962	10.5545550772665	9.64436663746067	10.5832979355401	11.4365429783733	9.17452184039939	10.7360856985883	10.2647361335196	11.05615705924	9.89589698456611	9.84809365735521
GLT8D2	9.54557556823808	7.29734720255596	6.42883856409756	7.00043934189974	8.60428161579814	6.99966812495045	6.98912077466226	7.58351162056438	6.72373039179202	6.81883242428287	7.0809549275971	8.51987429870585	6.38998030802368	7.89581187337684	5.72109550326581	5.76731574800021	7.46033407798773	5.97246554691419	7.13467537823098	10.1526149554022	7.95061665711689	7.03059996857346
GLTP	9.99545298935642	9.77842648149872	9.93833169360916	9.38704255589096	9.51242786695301	10.0927891878817	10.6187255402582	9.28195949904073	10.0878972874718	10.9047034774457	9.72053739531899	10.7817964176865	9.93613823950648	8.92429071704321	9.98825316561591	10.9324625021538	8.90610567167699	10.0219845468331	11.4594216312043	9.75346533203401	9.91914382311592	9.83030438789976
GLTPD2	4.50003106306283	4.57077274165364	4.76975323633365	4.97434046268048	4.86310501500933	5.06020496885766	4.60937951571848	4.56569421338598	4.83865611416441	4.34214965896557	5.16218694115569	5.54424950318026	5.00467347721929	4.25704436131112	5.09864628614551	4.79718480342541	4.71248218956361	5.19233575737176	5.05442138169414	4.3950820583486	4.83266234776251	4.47539906713221
BICRA	8.43806804808229	7.7772273852906	7.23254462201758	7.14498839755211	7.58453571757403	7.43411804721244	7.16774168507192	7.54898106988129	7.5888504398832	7.48308866314444	7.2794027051841	7.2306268138418	7.5541638705241	7.3365825121771	7.71474454017939	7.67436237567344	7.73108644636816	7.53086159159866	7.5727994576253	7.77032595268097	7.51719169396369	7.6235909123038
BICRAL	8.98065589368706	8.95762919320856	7.09201520713744	7.6999821540588	7.41472377587511	8.64984947702227	7.71837637621773	7.02980356257212	7.97174090159629	8.61873809751928	6.95564026079571	7.2103916803452	7.01986327730065	7.28988104831385	6.98442414612955	7.2129827877251	7.40684634452623	7.56355641447009	7.62674893112249	8.66375724906073	7.71121796685177	8.67166109037863
NOP53	5.89687913386865	4.47945307622456	5.05729205276198	4.76003837194275	4.72179384665881	4.6319901720056	4.95515037989957	4.88572598795903	5.06225699122767	5.5886483079037	4.31696738655001	5.76796838716745	5.00825909644916	4.77042660640965	5.09869901022351	5.31765903449234	4.9211822875401	5.43851947234465	5.48997764635214	5.61765750031077	4.62707742121749	4.82210164819356
GLUD1	8.07554867352131	9.33232432781267	8.72030779734749	8.66752021669745	8.29184527850997	7.52762914129124	8.50613865201833	6.53388469060817	8.24734045730796	9.19392108216453	7.58177993383386	8.50419409688061	8.35534249073972	7.05505248201657	9.30897662440124	8.09408576304136	8.41442114897729	8.76621964197452	9.19569188203656	8.21774485294516	9.22416984619926	8.72955320729831
GLUD2	6.28141654469245	6.9472708668755	5.84468813873649	6.8708169125863	6.22515502656534	5.60571642867944	6.42767822095216	5.3428276423326	6.34713167407351	6.34465375837708	6.18684619735243	6.25122202476403	6.47583101990099	5.69920447764975	6.76066471056952	6.36078541418171	6.42026275344293	6.70437893038059	6.60487107532161	6.32319069748097	6.62649235726924	6.52530054758592
GLUL	13.2270144789002	12.0257330786584	12.2996057675845	12.2063160693982	11.7700980699177	11.9252754982522	12.4125257318444	10.9043405390279	11.7048312665509	12.4970743836272	11.6788318165496	12.0471018452014	12.6513109048995	11.2786219350095	12.6464571798573	12.455374232724	11.852016020791	12.4629463468658	12.4608914069214	13.0663117328355	12.8603121065091	12.1183222284961
GLYAT	5.53727893684239	6.26826624119969	6.08217170289312	6.44941267148248	6.75673239954162	6.43140367868017	6.52394259524398	6.55742425057973	6.26364879631784	5.51338843489312	6.49693021344395	5.94069545846563	6.50577646594107	6.55774836523561	5.73110757418174	5.81649211088787	7.49205899895349	5.93152773528592	5.74045879209615	5.57479085514778	6.56751770008025	6.2477303665284
GLYATL1	2.85245174271942	2.94547143710113	3.04888608258889	2.97282140362845	3.00833836362329	3.11016156475786	3.07397687209057	2.95256261529615	2.92426029428403	3.17253790746654	2.91364701309884	2.8291767981314	3.20476988096312	3.10835267420899	3.10150648871505	3.11977769258531	2.86361691066768	3.03193349077101	2.95003994802927	3.01191165683657	3.04347093672173	2.97746996770434
GLYATL2	4.31478147489516	4.50256310461098	4.70546841880959	4.4776105364894	4.57389700985654	4.51782268713356	4.5336213503894	4.51041162958625	5.06603136159052	4.00659507191163	4.68278140228999	4.24738047823732	4.83808268028111	4.46623400951779	4.20194685664864	4.09342857480083	4.91722035623094	4.15152091403247	4.26333382539669	4.07582446908065	4.81013228261382	4.55418618996206
GLYCTK	6.24145413099672	6.13545181178673	6.30374537421186	6.28857208021354	5.89907039999815	6.22611976929774	6.37121250006626	6.02963725517705	6.25606786191609	5.81273185463363	6.14307972899508	5.9466193580832	6.0961502699329	5.9490434880178	6.95032928015022	7.22382695614889	6.05358102533307	7.32025493728922	5.81329479715752	5.59190030751641	5.88011243385723	6.31865016791182
GLYCTK-AS1	5.184866125674	5.22141633253238	5.3916603150235	5.35537339582117	5.40549930702389	5.41096912904035	5.51189418170824	5.06648818254358	5.25696280675528	4.59577373945183	5.17445845165655	5.04556940847803	5.31993756302875	5.22503189403857	4.71456709954936	6.36100452682363	5.0206288456021	5.10394161547428	5.03831685677395	4.56074149369761	5.23017515234594	5.61661077039244
GLYR1	8.85692539199354	9.22919050968581	8.89978894344253	7.9651464183493	7.8281849181132	7.81620824795665	7.9136294415269	7.2276123451153	9.40045988451815	9.19392108216453	7.39185979879784	9.0293717381847	7.38035625163992	7.36381433869054	7.97396032245069	8.7804206335661	7.57338788566704	8.67567220238125	9.49551600342054	8.44110535005217	7.6616265308561	8.10554386089247
GM2A	9.69338407569029	8.69569625712902	9.21966726622332	8.35565815601537	8.5021670558554	8.64981465683858	8.72202830686883	8.39828559393386	8.11639497219181	9.53337695915907	8.46160869998831	10.1619640222818	9.30290531666463	8.28525164900905	10.1192888770192	10.0932403620037	9.35129938151798	9.54455531473007	9.15546570384069	9.3397820501069	9.36410502289477	8.13338363189615
GMCL1	7.70830610744092	7.70583638719647	7.26274989349931	8.09556145695782	7.60851816723211	7.5700397843167	7.98485332208977	7.55867795825479	7.54341429811747	8.68919061832188	7.72146750847413	6.68204355807097	8.34551507342137	7.5096265659183	8.00703584664448	8.66064967588164	6.82222263904026	8.37875757275356	8.56258223047104	8.08544845198984	8.40310422729262	7.92509912165095
GMDS	8.22724564920125	8.77432141244135	8.48666919399587	8.63905745252594	8.44524749678218	8.23961099713397	8.29961641614184	7.52452668595142	8.26832730656871	8.41637367489598	8.23200152126423	8.85040163846685	8.98308312552832	7.54429744169839	10.0596919525076	8.64829735525359	7.60408989691232	9.23292863504768	9.13505213277621	8.35753351659386	8.23087188586482	8.5770869340917
GMEB1	8.57849613552628	6.96051797408127	7.10346174409446	7.52125552829356	7.42545170278291	7.12944432298882	7.56080734526878	6.68607817434289	6.27489309403994	8.46150872027878	6.95668237809261	6.97533574157149	7.0198168454179	7.1328380726587	7.95468583895989	7.63078925402393	7.10521814885604	7.73480814527032	8.32817723004397	7.64697599996944	6.58532710630727	7.22705995565888
GMEB2	8.50652263411184	8.01742418271925	8.21717503410898	8.22522516120944	7.6874867005945	8.2813957547866	7.98453398092244	7.46043195460951	8.310311105262	9.4572980999517	8.02487955457217	8.58742975363994	8.58642042292979	7.42839899128072	8.869607993155	9.23464690825586	7.31644794041856	9.28101238067052	9.6237228434322	8.21664339248958	8.37435287383782	8.13445267123893
GMFB	11.9158245244787	10.1901152623919	10.5256249721811	10.6059932048255	10.5167983576614	10.8953112384672	9.66210159613564	9.91795889474725	10.2923016317334	11.9706418196021	10.5185873296747	10.2059247141659	10.2527630604885	10.6027210269658	10.8461504337584	10.6834450990079	10.4875948832127	11.7227578186335	10.8422265295399	12.0695596945945	10.3872942359499	10.7361125312305
GMFG	6.89801206993367	6.3011800196586	7.62082645748957	6.43351741468787	6.81917269274255	6.452989711278	6.00886539749789	6.91033363121368	5.61975284949	6.35771804406096	7.23100221035415	8.06865882478233	7.2207828582369	6.37587191654994	7.76848550314263	6.17861192889333	9.22295250147199	7.21411317090765	6.91554182014391	7.84915606342673	6.97026482095316	5.98665059027587
GMIP	6.10427464820619	6.16364986545499	6.63557651910494	6.28753935617409	5.97924797121329	6.54219967248059	6.95598789548164	6.00386710461138	6.01418552318305	6.48369995763104	6.59824354196109	7.37258024488786	6.49733239833263	6.17565686194421	7.66138031147107	6.73599344132794	6.59154613355199	6.3689114851731	7.50534920531499	5.77578749407098	6.55056354632012	6.26963452340365
GML	5.98713267664319	6.85412542289914	7.16803801311343	6.88793155723624	6.9586404565035	7.21905288804592	7.02211475097657	7.11344581659043	6.81422216527569	5.98713267664319	7.08195505410727	6.55363461936715	6.92289545024821	7.27567392713808	6.55741863704981	6.46086359488285	7.18021142758331	6.26196048118157	6.74750438281387	6.07859217971356	6.87633075899523	6.86166987829304
GMNC	4.95632245803615	6.05784577084018	6.54298474562844	6.24764735605259	5.99352088944847	6.2278265887965	6.23138216692004	5.60293662050565	6.59283108528994	5.16582776560193	6.36237409108794	5.6577302633164	6.21883708847382	6.20322733885942	5.62721670689404	4.9836584347172	6.12006834093899	5.31683863529148	7.45515295692407	5.22107518179526	6.35082179096333	6.1580631435107
GMNN	9.25523259365261	10.0424704723134	9.0489149190976	10.2423869511941	8.05864224321459	9.90342332662813	8.92236088532092	8.43123246126321	9.9518241669666	10.4456513605882	8.7835341848793	10.6831288314697	9.58965047564962	7.93811058329337	10.9917497021879	9.66006710499981	7.83752384840835	10.6177218296409	10.6087392654194	9.17112827493476	9.28085071381134	11.3127555631127
GMPPA	7.05735710058092	5.86202471905087	6.62042901170561	6.42285656860155	6.75248408802435	6.70789505111038	6.71235384060397	6.28931557739027	6.61104743893371	7.04018193265513	6.75142113217711	8.52890055032475	6.50041001171049	6.40295278227363	7.37833190070496	7.34423649930558	6.61676350544543	7.14895033017061	7.45964624462807	7.39561380281522	6.35870315102821	6.70266919203917
GMPR	8.95301823341344	10.0358489302652	10.2621762967232	9.47477675050968	7.70179836183415	9.36399979202292	8.5280994226896	6.9645091000217	10.7879293801907	8.76414218447485	9.03078129167975	6.36833783462364	7.53590483219323	7.3208719526735	11.0956227980879	9.45827175611968	7.18648845805878	10.1942461082367	9.08233458794263	8.61977846196007	8.70461635623331	7.68378314539441
GMPR2	9.86523222352379	8.81282691638765	8.63799871471736	8.39731143346382	8.80001625915321	8.1091263231214	7.21439382643405	7.92269870310225	8.83839135983684	8.89396473387276	8.62098368245928	8.01101198392404	8.7809027522862	8.18386315945987	9.87237081598108	9.21407106671046	8.99033052188903	9.15740822245167	9.50451975461136	9.28354919604774	8.61850639056416	8.52774852147058
GMPS	8.34299789150407	8.94197128838184	9.14641353055734	9.42620538486936	8.07642852089597	9.4505401375146	9.57438139965022	7.54724910945729	9.58097177210556	9.19895721210088	8.68567651140447	10.1328261788408	10.8631032888249	7.59762861113403	11.186093682915	10.1664788713266	7.90430171247626	9.68031461485896	10.0693351155321	8.61053822843536	9.5989004863759	8.98646209448775
GNA11	9.4000815233266	7.8387289255451	7.64874219462085	7.64463958087685	7.996354762913	7.24679790850281	7.90323996452595	7.34725062959121	7.61461126441685	8.5001232908762	7.3865835876046	9.07084568541767	8.06536506020925	7.65258609573848	8.26583926400891	7.99735323928459	7.49621490544896	7.5233793442439	8.5566724331668	8.71470010444225	8.86846413957028	7.22645491869805
GNA12	8.72721037673794	7.75504436946764	7.77514368771328	7.53305119563974	8.17873311244042	7.97370368798987	7.3535368588974	7.69994903452993	7.53657041144227	8.32146609880553	7.62546028791161	8.58481236809959	8.08348746425777	7.74223420415379	8.05598611443041	8.4004565405997	7.46954231289482	8.24398921922554	9.02630345923027	8.32770611880062	7.21777726289997	7.7760932231297
GNA13	11.6686568131545	11.8151716078807	10.5055945227588	11.7104713623813	10.3683337423652	10.9910059615746	11.4894810534011	9.97765439833162	10.5244873753603	12.109767637844	11.0342433547573	11.7226059281686	11.4337400630973	10.0620658020747	12.2573054099417	11.5161562648938	10.4988660628654	12.2780117719909	11.9125644093786	11.5181710642651	11.5974419779203	11.2242362888779
GNA14	6.16984752296977	6.42706283099419	6.44547428957169	6.52612857282045	7.26935283284407	6.82454434307206	6.65571397131605	6.74859372317446	6.56431541933236	5.82565368272597	6.81367922960514	6.23704003484634	6.47079558674742	6.68967992702894	6.01615829393889	5.81200260408223	6.8371061017765	5.73566828261444	6.04763913674397	6.27135469544578	6.56919147043653	6.52003804630247
GNA14-AS1	3.7787385216271	3.90061650182709	4.03248040794434	3.80880437679541	3.90318562358667	3.84851450151455	3.95974740774185	3.96594561187437	4.21592612461254	4.01229283024644	3.75389115748676	3.89497497611715	3.726899369047	3.90218811524165	3.80622379929901	3.72566326559035	4.11122929759327	3.81961905273731	3.78966133006449	3.87126642681392	3.9528266825229	3.60638469009536
GNA15	5.48492783428431	5.00569993973299	5.31004777005564	5.04157443444747	4.95554839369205	5.37770342449535	5.18383930090893	5.03881442564306	4.52704531566329	5.02651026477272	6.04304760883677	7.45050750660823	6.06917808431225	4.44844968727306	6.39516264326688	5.44972837753649	6.11314722450721	6.38079086704735	5.69240670961014	5.26411607512048	5.57529500174758	4.64302254379777
GNAI1	11.0858093105597	8.03013211859273	5.61241803119638	7.55502973033633	9.39592145552706	6.74901733892246	8.72148115734194	8.97018696914599	7.05459528288854	10.2387049768957	6.12755855654559	7.50665357991755	4.53895986833536	9.44735006843255	6.38176822438045	5.64305081416886	8.97765593061416	6.95665596649764	9.53535080036575	10.1745617888274	6.60103749746782	9.62301132669635
GNAI2	9.64020661318669	9.06783159703602	9.19777315994864	9.05288341865874	9.58791218068499	9.2526326434114	9.72143630885787	9.28334977372452	9.08160855347069	8.7037836979392	9.14164741830108	9.37252840906737	8.80695302292882	9.12768683555188	9.70865547344615	9.81571322907218	9.81403864248101	9.37658676161817	9.44426385300954	9.43854327794105	9.30732270781519	9.30775311204266
GNAI3	11.8385032086148	11.5177852937712	11.5533426812499	11.6871912463644	10.4836869615329	11.2912975277584	10.0015702826194	9.64628176205315	11.5114501963829	12.1173411869135	11.1464110291503	11.698123227192	11.7797852600126	9.68112332585262	12.494408251131	11.8007304356933	10.4394204154946	11.6546260856263	11.7815330211506	11.6732013248795	11.777491638395	11.7271379123964
GNAL	8.10426886036726	5.75903366439608	6.29927109522947	5.79702664120487	6.5256681200526	6.7186705435128	5.79364036198491	6.73872710565942	7.6447700365938	5.78518181126035	5.84100229739058	9.86350876362535	5.97179882169436	6.69676046509697	6.34462067905969	8.65286460809136	6.29805055165285	5.87922231485337	6.37920120802134	7.44702949819466	6.67670313324198	5.85568024377052
GNAO1	10.6266221105868	11.9895945039788	11.7685738157382	11.889770251914	12.1174398923573	12.0158144130351	11.8849403893778	12.3658442961367	12.0520224923075	10.6765200054096	12.341618105005	11.6462064207138	11.8789522266227	12.3416244775052	11.0860968553619	11.0950364383404	12.2378514141457	11.2293156111372	11.0462112571876	10.8939045835204	12.0491268917587	12.0608099292288
GNAQ	10.9547160589443	9.89716793278646	9.66912935950079	9.5737364820889	9.22769403791832	7.70933062584127	10.0329807526527	8.78948848749108	8.56251173024659	10.0874275761859	8.94647031128788	9.77604199732129	9.29817936135197	9.23702951077931	9.36748287867346	10.2529783207757	9.60871332934872	9.71482382565808	10.4821902406389	10.5933893927583	11.1148228845305	9.48710257153768
GNAS	13.1535753046409	12.9293797936965	12.4940764533489	12.3462971524944	11.3531425430161	12.691995917214	12.8176403495902	10.6939436141992	12.1250132700233	13.601372631505	11.7277598246768	12.5811879150837	12.7369609554632	10.9607601769402	13.2880040295615	13.708187433707	10.7307030021046	13.4459284722504	13.0537632320868	12.8713025652055	12.6117691988175	12.8345145513843
GNAS-AS1	4.11031206755681	4.88969493040967	4.19337947244654	4.01331952944085	4.07997207581571	3.81988430611067	4.75721551803516	3.52554308651729	4.43645812007175	6.01888719465756	4.06476280717798	4.9425969954064	4.76826967864647	4.12778953767564	5.38323918784236	5.61942380553167	3.72971469045786	4.86521289378102	6.00148627074498	4.81147688547258	4.40097490355462	4.40887022062541
GNAT1	4.93812827227003	4.66742550520786	4.58080832313865	4.76833418930472	4.64729420686743	5.00615268350091	4.74472577112795	4.74006081394431	4.77478811284002	4.61046302978732	4.41354721204429	4.86547366942195	5.00562452603333	4.81430400289027	4.84152665367592	4.76659006426292	4.64897175559458	5.05898473073264	4.74840072736663	4.71855530901276	4.85303918388988	4.92141551293839
GNAT2	4.30677680176172	5.16798531704241	5.59052729361223	5.31161216660638	5.57387856436675	5.7658168023326	5.88331670376095	5.56469862622316	5.50601435048946	4.49653274181188	5.66834245468355	5.36081757636309	5.70689600808201	5.50960804973568	5.38229812457512	5.22624249922355	5.56475444917274	4.92800234804925	4.93177875812212	4.61992276530854	5.64940105920001	5.47431682846847
GNAT3	3.22676527098354	3.63514717499968	3.61845772985705	3.47961724719654	3.52872729497128	3.76627962381868	3.65931328114556	3.42340094063371	3.36950148854254	3.26958222245984	3.68502180909189	3.58124009287985	3.87801677447896	3.47169417215496	3.26331547784192	3.2071767986149	3.56075008050676	3.15406645854099	3.47883144496825	3.24768881920706	3.58355765396422	3.46788415710805
GNAZ	7.30437415581059	7.51797667939213	5.77859915367814	6.4165540004389	6.9874106167233	6.59811524123367	5.83520662118609	6.62381172875275	6.22468985242124	7.18204829517829	6.43044243936158	6.25143520884999	7.91707693648066	6.38393957874544	8.03554423439015	6.52053986902076	6.56847568405971	6.2712684747444	6.46329044161369	7.14931409291662	6.043040853471	6.57959873506434
GNB1	10.994886537864	9.96556398982316	9.21980398333194	10.6645190514228	9.86764443523426	9.55032373733057	9.8955875967933	8.88840199446773	9.97799893165883	9.95812647793946	9.50078507958191	9.92393644918905	9.67293431815081	9.25497851759816	10.9156282019921	10.6198096649224	9.94649350184888	10.3219042029893	10.6087100273989	10.443547918777	10.4353875494262	9.93791668376647
GNB1L	7.57515525449542	7.75620553324523	7.61120379219293	7.90919347882398	7.69192213024816	7.59382879548546	7.7632890958352	7.02319385464904	7.27821812269842	7.78304143603522	7.83577510961814	8.69033140430529	8.3785733508568	7.62540956725934	8.13439259810483	8.58720444601408	7.64772332151087	7.89991539593395	7.83929490570122	7.3740624536817	7.69874984588609	7.63370734709487
GNB2	9.17987655682966	8.00369908989081	8.75093320390417	8.3063036077519	8.04051635973691	8.45833623216478	9.17899017364168	7.55496596896089	8.38994903747075	8.62617329256161	7.91843508241275	9.86908492405183	7.74566479117724	7.423383763141	9.9247002908212	9.89497381227423	7.59993202072972	9.62837357746365	9.9192094502381	8.58897583977481	8.98591255990409	8.51606416725568
GNB3	6.78978269914129	5.91725312923373	6.07854299051087	6.0542506459517	6.03036377594218	6.07807149458615	6.1323438589508	6.04617953089292	5.8648379346562	6.14898789656368	6.00562446604962	6.54948725578926	6.22236831617573	6.21930497694895	6.52583622788587	6.51802011475157	5.95828295912862	6.54164859355251	6.33379773909616	6.36648189570679	6.06750564174773	6.06663951753956
GNB4	9.08267263344014	8.70647908823802	8.44172446470779	7.1117784410818	9.62201301008124	6.81132038364912	7.79746016651912	8.12994477517475	6.49417602230839	8.32112631987354	8.4452962629884	10.847076927198	8.02411712020482	8.96033552756393	10.1180287005781	7.70643752876207	10.2267424299741	10.1021808939359	8.1493261600996	10.2551237719309	9.2249258039466	6.66727959441039
GNB5	7.84465588486132	6.94971194694844	7.08424031884766	7.08456498876471	7.99063167511328	6.9639646374697	7.00579811769056	7.10604009340788	7.14595675856647	6.78260838956282	6.97477921207307	7.65938920524462	7.24340495951059	7.04789394784829	7.21617295084149	7.71958852645064	7.23544587776275	6.66697195524613	7.34370404238086	7.54790984015529	7.19538442979176	6.9640163909289
GNE	8.02590915884413	6.45320946282001	5.65723197103025	5.92773583402749	7.01155545076471	5.19808214080653	6.13587129467888	6.80548713202471	6.45987842123347	6.5170855256586	5.21418268833085	7.97339739946977	6.19756991359779	6.61234650317949	5.98124630209029	7.66362802809367	6.47328464601501	5.61431114827075	6.36202402216921	7.79676552212722	7.13231162685313	5.06520612545021
GNG10	11.8183047961484	11.1810261145873	11.1741747016021	10.9621187583119	10.6586388737365	10.6547961418718	11.3256401548161	10.1908761219282	10.8020204169138	11.5735346520585	10.4367611852161	10.8171265315654	11.3528313373759	10.3531234450515	12.3293037914613	11.5470305522483	10.6280533359765	11.4214948563211	11.6321591414428	11.7056375713932	11.2200349112918	10.6452792895807
GNG11	11.6954085372833	5.41255504044303	6.52046765826441	5.90449519799073	10.2474242996502	5.72581545784513	6.36218699758029	9.38813818829938	5.71931401787358	9.8188575209678	7.17885508982844	8.66081132091826	5.42849866574768	8.96252122722091	8.41815207038388	6.85148424361833	8.21795244332823	7.34683846821717	7.69934645536755	11.2415874443322	6.86843889937228	6.00087605616492
GNG12	10.6499669397169	8.56881580014616	8.34564177043171	9.08891613655938	9.36092406171786	7.80652402133302	8.56618656860301	8.52767240869318	9.27575772558609	10.495184046379	8.01133204890303	9.41837233961806	8.01972558013246	9.21865658236711	9.59161103694251	8.49124018470183	9.16332516764654	7.88515104006451	9.58511518791304	10.8099488164741	8.88655528258799	8.25691145957401
GNG13	4.22971298415171	4.44347750657208	4.53117163598865	4.94955913984808	5.16204285451211	4.86088732010913	4.96679606902129	4.86938705887803	4.92586018203499	4.09703948787059	4.87640012614397	4.60444066862722	4.94496935205007	5.15677303308975	4.35526170832563	4.25058998467659	4.84588001075779	4.11941663883567	4.27097858880229	4.20310234326321	4.87159999233652	4.5673367042329
GNG2	9.96571973601259	6.05659728028611	6.81537512793497	6.26535986151196	8.44032220059844	6.37441787401805	6.26701309632842	7.57965513474682	6.16634068393463	6.07700471115705	6.35742715642988	7.63829007448231	6.17962184868105	6.78598285885369	7.38093040804903	6.26482384229246	9.79708408607237	6.65257051435884	5.81646227864158	7.38019230499922	6.39649030910864	6.2333093529371
GNG3	5.55062443428562	5.71607330537986	5.81093704955403	6.00886539749789	5.91452684356865	6.10807878830578	6.16849510197875	5.7313191318955	5.74374532278432	5.54104958806542	5.89429127927743	5.71258552644843	5.91865325445279	5.94852438082225	5.69415411712618	5.6335513479397	6.30595987151164	5.68804281376675	5.97813201914141	5.37151766141044	6.09102558401502	5.96610670892881
GNG4	8.06333805959019	6.28198364693777	6.63792908377558	6.58746680472759	7.5876319826105	6.83179612853687	6.70203643994406	7.84787315844944	6.29307157569797	6.51925752911316	6.71991056582139	6.57160363101545	6.6830160822693	6.85894284871885	5.87373001362435	6.38499328546708	6.69746321824902	5.94614523459102	5.80337920436633	5.54301983853298	8.13222316830922	6.58259283035062
GNG5	11.4257053797408	10.0864173995108	10.4524007608178	11.7797716832326	9.97429986644647	11.3252900650244	10.6828820920714	9.56661308202185	10.4322350344263	11.7242243180325	10.7540137053378	11.6776213922645	10.7206790150352	9.53732807859303	11.9381934867928	11.546543879666	9.44661874636386	11.820535166313	11.548613401147	11.4012327673442	10.2909356954109	10.5125848674741
GNG7	6.31288353485957	4.98983723380462	5.51620408090414	5.50602283802972	6.4558980328999	4.76810998231412	5.01133756346071	5.99078692974738	5.70930392165534	6.25686541691591	6.11395189666817	5.28037060679296	5.73703244677072	6.07200235715638	6.1797024716397	6.11053483719785	5.78456187007437	5.22371751836443	5.46225353788945	6.2759103009994	5.46121363040548	5.32604859355116
GNG8	4.14166271321247	4.31152558678998	4.39915506618802	4.55445509178933	4.26273102694761	4.11554014021398	4.30174583932777	4.19911384269635	4.16490613502444	3.85731130040018	4.1608842962202	4.38594625695639	3.93701760888268	3.93209710945398	4.38389727617577	4.67401396342341	4.46115049895829	4.38617147467217	4.21732854094123	4.41901697575142	4.13322746994651	4.27512908517017
GNGT1	2.98993266390192	3.3418405913333	3.3336133392845	3.27755300210163	2.90124276285474	3.77682723623111	5.30921528299982	3.3237503890841	3.95891599473262	5.93915466664883	3.49268931556474	3.4758031726611	3.62571408480689	3.02601678759953	3.63011989449196	5.62519693648162	3.33755460155465	5.18127517858435	4.63215473081911	3.17565551557959	3.00590389867978	3.42266813222228
GNGT2	5.3084237842926	5.70951928073471	6.08880859754027	5.92609152808521	5.86406293491898	5.71679671999502	5.73150711691622	5.7128279044003	5.60702714309516	5.03284911406396	5.86915353166669	6.03107746198144	5.69881252841852	5.80769364602718	5.97645402427948	5.56746148835357	6.33559012471397	5.25756735742829	5.09398972578616	5.26454750848076	5.81308079564232	5.64254532600648
GNL1	7.01859657513769	7.63052648307717	7.03946806559991	6.94573179759523	6.58559354968456	6.99255153226327	6.28413225891785	6.42568179535349	6.68392997956341	7.38193842237535	6.27872337780439	7.01036077030005	6.71145340257021	7.15160288237033	7.27565773727012	7.11234610006027	6.71834482068888	6.94264531041956	7.15353280584471	6.93474402995592	6.84236957809097	7.029855096067
GNL2	8.21705849810836	9.39966960082398	10.1181965724446	9.84851257734574	7.80608172587338	9.69898349278848	9.63054444498866	7.5970481558407	10.2875570732218	10.3088957102272	9.43828152204951	9.15095341652733	9.73442750636875	8.20201775491445	10.2337576683044	9.50887426727489	8.06692924682793	9.31133236573984	11.3477309817332	8.98443979957422	9.48457014856899	9.08497109579395
GNL3	5.43001094686632	4.93176269847107	4.82507038424005	4.63080409497181	4.71633234814509	4.93646553848856	4.76600060261586	4.47219718718418	3.52861878173582	4.93487960114796	4.73212212822046	4.20319717094026	5.17625848063552	4.94392094024123	5.63706153385186	4.85849716564245	4.91440075420302	5.97177464977413	4.81270587553617	5.07432284194081	5.48283283606698	5.20197634820027
GNL3L	6.24747119718135	5.67403421506187	5.87123153562472	5.81480928098031	5.77713186740574	5.9444060216738	5.57283197523804	5.83611766952433	5.91196558845169	6.07666298619623	6.19547140328768	6.06450878872019	6.31897345940531	5.66520669270171	6.94202547648792	7.08341316190839	5.50538285955328	7.09020291315144	7.12659076579589	6.11236458588461	5.73943434511872	5.63197115060109
GNLY	5.10285257713238	4.52776031957566	5.94398487882593	6.79008644500373	4.58270525896206	5.11348634048239	4.63972231455333	4.52774821049	4.66952760068316	3.90179566471561	5.16901996239643	7.79586325751113	5.33040739824598	4.49115433101456	8.96809496702688	4.61386650165828	5.02761797448907	5.59768397303816	5.59445767581531	5.76658105996995	6.61478770606814	4.69463808605907
GNMT	4.6534967557674	4.67277811715597	4.63349330399221	5.14244377831064	4.82874818689476	5.21053594252187	4.90884787428726	4.73257363415179	4.86698122767176	4.56642962650852	4.95051358164799	5.22455467515807	4.95419990590843	4.94486539596683	4.55761909653781	5.15159721341065	4.5924887109052	4.65485361382466	5.40845604309461	4.6483096686301	4.90280276591537	5.23801706212
TTC41P	6.08007096905394	6.33605915339874	6.23787018795695	6.69772734026064	7.18666547104641	6.90103141634967	6.82312382547765	7.22409377696165	6.56083878510999	5.91454168910083	7.08233016325196	6.39047430746525	6.59701763844531	6.69181683161001	6.04428968008517	5.98618690391754	6.81624781126824	6.16014528948727	5.57088976199985	5.4166900344334	6.30223691236576	6.47398375729791
GNPAT	11.1395523307439	8.67008959859253	9.12572919724787	9.29044985899151	9.92169664023545	9.92538812131955	9.99104533473131	9.450678572932	10.0643516049807	10.8145941848269	9.69375047644343	9.65441143399819	9.36914607037755	9.78584728962443	10.9093999937199	10.3578839002334	9.84068829487426	10.602590037153	10.1480597886786	10.8452608486594	8.87395719431466	9.94791209868628
GNPDA1	9.92931121892756	8.8222122384318	8.62907403397892	8.50411737714544	8.81314111140098	9.65662399854253	8.0535677687225	8.21880360508912	8.86713114728711	9.56404609346087	8.85255798283434	9.14819155760034	8.92224127296266	8.42960585384701	10.2061141646337	10.3946843619534	9.27820602499312	10.0434939791834	9.57160852246672	9.59850224672479	9.42115956271554	8.96118452724721
GNPDA2	6.76604353900482	5.51318631995448	5.77851730062512	6.35269291259838	7.05799832244217	5.27282728045992	5.82834020452133	5.94229549968267	6.4352405003727	5.94734770761688	5.05046618279929	6.35157234295906	5.28854726807069	6.22771515176862	6.4260234226219	6.47926573865174	5.8682224601799	6.59027006235796	4.95572544491757	7.65558641733117	5.79930197209231	5.53209369875368
GNPNAT1	8.57832595382443	8.46238811374916	9.66614992895771	8.73016652207849	7.60676165325655	7.70465101813704	8.36563121750038	6.84093016748101	8.55380380180179	9.66103628147016	8.78779153269098	9.80306948976016	8.26637990433174	7.00033498878566	9.83953094488221	9.531936629955	7.02767163748957	10.6061258857122	9.93323042329276	7.96634264432635	8.74022399182995	8.43567663535534
GNPTAB	8.3765644000291	8.76572556271202	8.40333761578155	7.7063220669301	7.41174152165737	8.58595942244715	8.54753129573593	7.5912787545333	6.92073662503971	10.0286011948619	8.38217416440272	9.28192997730532	8.0026163095704	7.55342869340431	9.03494531857501	8.28345954420199	8.17731488505578	9.60949487929225	10.2133779854824	8.96731329717324	8.35069026257493	8.41543286041935
GNPTG	9.238544070597	8.21844084102361	8.4717231057986	7.8327097082928	7.71074016839273	7.58602658549346	7.79960269603824	7.33958789566165	8.36486997482211	9.78080378640675	7.6537983944647	8.82971005970969	7.96212811402328	7.76125171855871	8.77429305775888	9.53346545158763	8.08783254651692	9.3371243072462	8.75966281351893	9.1620769407216	7.49806037471989	7.58801610599403
GNRH1	4.45284151903331	4.26104345491384	4.25435244609023	4.21846699410038	4.28154167634793	4.067886636963	4.30644712079224	4.24721696006812	4.24830010936345	4.67963809240568	4.31751153736813	3.96736143752579	4.36531157165838	4.21333708160058	3.93020242924948	3.80041843011006	4.52581249210899	3.58591898051581	3.57754847246491	4.88634672357618	4.25571401840559	4.36432254611096
GNRH2	5.03718836121913	5.16342833912706	5.08860143045505	5.00307342098144	4.94991200531748	5.21775217162452	5.14535576777213	4.83379279916789	4.75947732900878	4.80166862431479	5.07942511987501	5.36136811178032	5.12492058436968	4.7238581824793	5.10271937285139	5.04673449548469	4.72478470462642	5.13710496408943	5.32156422428548	4.8232123585229	5.09491671075958	4.87465886539153
GNRHR	5.04396528890759	5.6820370634101	5.34598408448427	5.88113130723738	6.01425771694528	5.87555271034641	5.42891827932089	5.43102717850759	5.83635446038118	4.59929924524074	5.72796936333757	5.31175630343853	5.43383094441033	5.70659658696797	4.90961424049935	4.81246703290321	5.6319691603984	4.51736303829011	4.968554619613	5.02873401429048	5.4915560762044	5.38434580352387
GNRHR2	4.32299250107766	4.08305654833776	4.14585719082391	4.09839918918381	4.08116512475143	4.21256886095855	4.01867648836492	4.19026548478035	3.99962523943737	4.12603794066648	4.12856068112389	4.04859837536882	4.22999838577521	4.17379475411509	4.16407967177242	4.11427885795742	3.92278123609066	4.10733957182065	4.05233110210859	4.02597590162073	4.24716643058586	3.96869705073252
GNS	12.149863086986	10.6158609000806	10.5894058753852	10.660424407427	10.4759187875681	11.2566246085721	10.9156510863117	10.0017659047075	10.7657324520188	11.9563354582682	10.4374764533227	11.1143836323705	10.8325720929379	10.1526170781702	10.9942054409005	11.8040951031924	11.1118132576022	11.3741498975121	11.6095781688445	12.0026649005652	10.9370125665651	11.2719955768949
GOLGA1	6.89915293637421	6.94156070621918	6.39183814074924	7.32828524691746	7.04274675342586	6.68937704605015	7.28833484214457	6.94739342358114	6.97887501321549	6.2033636713827	6.99324220234637	7.17746204067333	7.36935727352491	7.10864053863108	6.81758468904666	6.86038169196095	7.28063135902428	7.13499237786116	6.12303933894001	7.46052911580536	7.09183057448588	6.73018400995938
GOLGA2	7.62604947015946	7.96625578237746	8.05727683741876	8.56250846508233	7.97780903773847	7.96731457773498	8.2401259163804	7.94786872440686	8.17248191978655	7.49286169056186	7.76110803800103	7.7290130917044	7.95858816850189	8.15355978286335	7.81181108000149	7.84961496505282	8.17947592071231	7.4461351045092	8.48269337534548	7.67182698178123	8.2446047746826	7.97158649439532
GOLGA2P5	7.9810570158212	7.18466116369299	7.37875675059658	6.49582178759745	6.81234307447705	6.93156146870733	6.85322533813974	7.30621640281871	7.43902256967121	7.90162913615784	6.57250376827329	6.01493633229077	6.61118454447386	7.17757469907626	6.71531642325236	6.47391567202684	6.89019792637397	6.52632425268525	7.94199432418125	8.05730001037166	6.78824029613813	6.8327778895209
GOLGA3	9.26908416404513	8.72115130132598	9.32869347495486	8.08317167891711	8.44949573450777	8.66525024901368	8.95897959660705	8.14466889762944	9.33335650815629	9.01662264172024	8.46124823803384	9.59527094161959	8.4052302322937	8.15683866977556	8.9079382089374	8.97510576109191	7.79218877332468	8.86412051789068	10.0220521077536	9.17482651647716	8.51021767754628	8.82741041155412
GOLGA4	8.46659257699164	8.96765960670257	8.80552897698881	8.77009021668506	7.56263037341903	8.00107327930046	9.71646205128765	7.93890991967583	8.77991957543894	9.13912232052408	8.89538745698156	8.21145498719454	8.29018044349482	8.29301638738824	9.69252241474294	10.1385828948692	8.59417632935058	9.48209478726181	8.98057740441715	9.52491550016979	8.67267330814993	8.78820592414107
GOLGA5	9.86968620166927	9.95502462118546	9.74846500527253	9.86165058180793	8.83383879523327	8.8947805743981	8.40968553552715	8.43251518681037	9.65687445976733	10.4028468702372	9.08921375320988	9.48443492449346	8.9484380712848	8.64527299949983	9.72505971321493	9.91837894453043	8.59051054670333	10.2654501812073	10.8556655992957	9.85377267885056	9.7108668053962	8.78176921268642
GOLGA6A	4.35706458235293	4.67408076273699	4.44939491287821	4.5322344272901	3.99825655631186	4.39309183667904	4.59188781378111	4.25458125123785	4.28123223069454	4.34253149160643	4.54022166330363	4.26089928972194	4.83148223442021	4.436307143116	4.06482971341784	4.28528014704074	4.36790987206613	4.26035816566549	4.24374568420762	4.34948580235201	4.5336418641382	4.50862233204842
GOLGA6L2	3.80155580625117	3.91567525495546	4.32752431365182	4.18249560731637	4.10510767381575	4.34238062514486	4.0673017001673	4.03171537161087	4.15357697653699	3.53597227501315	4.01126280228453	3.90059900563491	4.06810442634449	4.18147768369363	3.72383375212579	4.03822722787558	4.05128737196045	3.8991737834453	3.95874346129908	3.33166707869028	4.05444936427434	3.96460593746717
GOLGA6L6	2.80584513357859	3.06385725266851	3.71968464261718	3.07985414199593	3.09596006650225	3.00992482445734	3.05464941602651	3.00018019421319	3.08593258564864	3.02941676495109	3.25833150637144	2.99899045110257	2.9842928302435	3.07455605867703	3.03089019977565	3.0454068551622	3.43682248260396	2.95984080592909	2.83109952853788	2.87083289599678	2.9239049788585	3.15311400325585
GOLGA7	10.5816146954809	9.71220391458283	9.30606960533349	10.057073297087	9.57106021677686	8.51411763941925	8.50155650923116	8.43560491921333	10.1918150658019	11.1079259524501	9.277101867005	9.94335739837113	11.3263341016319	8.96485950980799	10.8937570084183	10.5483193172439	9.19171331387471	10.4372191421161	11.0698604019593	10.5324601244622	9.20895853488981	10.1191255196496
GOLGA7B	6.28432736015296	6.3764907306906	6.57794706375543	6.42755592538234	6.32074449031695	6.67428496285714	6.52105516561411	6.44032942372247	6.68486920227839	5.94033225276891	6.45455193954847	6.44585688867248	6.49733239833263	6.36529872751467	6.23495361961546	5.91605785604742	6.40117465704687	6.08723543652381	6.14996110626931	5.75417526034791	6.70714619062171	6.44390439896213
GOLGA8A	11.3907270926233	11.5753244731553	9.64189284878083	8.68330688925359	8.97030642048033	9.86735131196858	10.2633510310204	9.53240318403005	9.86221882036986	8.57571691399308	7.91272322033455	9.10795158255136	8.79182849016252	10.0388899192501	8.69541218544271	8.53353982758937	9.83792242839209	7.69618786754882	8.90472849106889	11.3416649512996	10.0952101945718	9.58166958464796
GOLGA8N	10.7748984484082	9.4871122608316	9.21357317063134	8.31923645847561	9.16356347735386	8.64797553120634	9.53023554668663	9.12574107959368	9.33760014932379	10.6944277092384	8.86768477133463	9.35738740095016	8.67514643958239	9.33748769347776	8.93435253385286	8.80844597163964	9.5318139703716	9.01338471965668	9.57457883419367	11.1470225795331	9.50748236393443	8.85729618719967
GOLGB1	9.37973841099199	8.30368396842386	9.12198888124108	8.30181881538479	8.26859001412848	8.6300908678497	8.57895799800421	8.3761799052181	9.66719500312782	9.45791422793812	8.89420231784056	9.10375683012055	9.61224304793294	8.7422446617962	9.64438378660111	9.48878404154123	8.47379036653202	8.83371211307178	9.19006950146736	10.2741151675591	8.86958647869602	9.0238706374775
GOLIM4	10.5841492536515	11.0512404760989	8.85669419087564	9.2345489655244	9.56863663221903	10.2543008105556	8.59155291143755	8.69350895947843	8.95535455204694	11.3457210923256	8.55248774837464	9.8600400059818	9.76709600149351	9.5385446586524	9.80196797344179	8.41185171360853	9.28477455317166	10.3986150477026	11.2509129088576	10.8012252946246	9.24108253822702	10.6389145320362
GOLM1	10.7692052458613	8.35049095896314	8.10903452497641	8.44399912269225	9.14518997786329	7.69022923514471	8.9591515072869	8.91851814874811	7.9828281046607	9.10635866974688	7.96288723419104	8.76814447299214	7.64461950695659	9.12807822264508	8.87976321163592	9.25892447482236	9.09757484049797	8.76815350247308	8.35559590326498	10.6462863426412	8.16932072287911	8.66066221542482
GOLPH3	10.3456337481142	11.100260442196	10.6916735571894	11.3447387497182	9.38607632052966	8.87688938726744	10.8847755360972	8.77141948753722	11.0676349220758	10.9955660812939	9.90510559173323	10.9327394178036	10.9098639099371	8.52668304897165	11.5578439820615	11.8457850919661	9.09312593088343	10.8342388058483	10.5831108405066	10.1718452574579	10.5773915310638	10.2287827506602
GOLPH3L	10.1253873789084	8.76103932369932	8.93062149885359	9.20218377563016	9.17798326267949	8.32226138402343	8.70583478277211	8.52966257399594	9.51063639749465	10.633977107207	8.87250558179939	9.21858777556559	9.53116173585827	8.48327231180168	10.2272811096376	9.98690651177287	8.4884451293414	10.2096974872002	8.80696221227821	9.97024622335064	9.03961917252426	9.8554017997576
GOLT1A	6.12906855160197	5.7011941867414	5.5802177223972	6.26606768259434	6.47918260220026	6.1862743138656	6.17529441897739	6.37488994762799	6.00195476993972	6.06607152413313	5.94212501032221	6.63383210047538	6.27002958214657	6.68728607790428	6.21421996300025	7.22073173146596	6.19122717755554	7.65838471824675	5.34188923616676	6.32319069748097	6.03925287839531	6.09945474097103
GOLT1B	9.82862814162103	10.4679352685655	9.8822678273518	10.1887548265111	8.90457664879331	9.52559645279521	10.266407877213	8.14208012803135	10.8066732539215	10.9982893157491	9.45965173176859	10.7839546243731	9.97718452508438	8.84056818441617	10.7791988450981	10.4033298169534	8.9019895692208	10.0886481661145	10.3584250488375	10.2574164336439	9.42983786470553	10.3847827431073
GON4L	7.84256609462559	7.14712706786708	6.74411172641568	7.05730031596765	7.02441302316095	7.32520925126586	6.83694279775376	6.59824457888464	7.23016161123769	8.08071662106963	7.06916338148538	7.3160658352082	7.25441747387243	6.88278643136414	7.05702369114234	7.31048411163817	6.88452027210476	7.42363646679018	7.4380539032937	8.03651673005816	7.17380597148025	7.64149151176811
GOPC	10.0074117340584	10.5753487439849	8.9632289323822	8.64327738953661	8.9022018936588	8.58020874671048	9.20417977366501	8.45692359320464	8.39554009743764	10.8637207050609	9.25367335339584	9.49508584991963	9.21940295694124	9.03464171334359	9.3197036899122	9.51007870561105	8.77635845790358	10.2217895650589	10.7401550150821	10.5340934077042	8.76994024748267	9.80831256065161
GORAB	8.09682369645297	8.29277255645368	7.41303241290208	8.2493362266213	7.53746881511153	7.19438522930157	7.75427865319732	7.22386220017868	9.03080419401799	9.52018663761384	7.58573612298143	8.72217466856855	7.50148751549652	7.43591552711003	8.09501850994957	8.80424707995712	7.74563246224251	8.68974897301861	7.8917259017261	8.8112484451566	8.44348207684422	8.77848463850192
GORASP1	7.35082302799923	6.9195677390503	7.2941385149383	7.21188694390398	6.81234282682405	6.93039125018334	7.84489001126631	6.94192738361241	6.8458391840674	7.14975732768412	7.03150876502454	6.69107494770349	6.76443825208712	7.08030404443267	8.23757615728967	8.1649770775953	6.61361580125126	7.95868809044569	7.43238044331724	7.22637233212971	7.24051639877285	7.10592453133081
GORASP2	10.878767613171	10.6198299157306	10.0617818386908	10.6461873682897	9.27194325316558	9.08240226999593	9.59892451883748	8.6731307323045	10.9055765932294	11.1935064073299	9.594963576248	11.1644413037098	10.9322100169322	8.7071569615301	11.350496297888	11.4069263907098	8.86402138163636	11.1713691686182	11.6669316009367	10.5072688670866	10.3405509535923	10.0214679496012
GOSR1	10.3341530131884	8.85616694114169	8.95020823861435	8.87029937328241	9.16206618217334	8.84970727386613	8.73822870741585	8.63571944781345	9.48209407984788	9.63831917061446	8.37849022567899	8.76687871291381	9.22192652577661	8.75409656697639	8.93296560461253	9.45693667457033	8.62582496019172	9.90998274252737	9.19957685277352	9.87260450783541	8.46431393164988	9.42193658691808
GOSR2	7.4198710910168	7.18979217053721	7.47990764012008	7.75892836028628	7.54553868253949	7.68745855214422	7.69538479587444	7.64461861500599	7.78530596610172	6.98390567643528	7.46570508977453	7.16899940030335	7.43168076050896	7.21247983071334	6.93832797148801	7.3304310838868	7.5274023431405	7.53486318101786	7.39668413080015	6.96683649869718	7.33430989764515	7.75536157702589
GOT1	6.86033643122596	7.56633494443944	7.38200729464529	8.23603133798839	6.75378723991138	7.73107271492275	7.69870425252433	7.17891875501659	7.55473718955163	7.84132502987325	7.36457264716798	9.00623335831591	8.16365737310909	7.19623070391259	8.72338800395813	8.73210127240426	6.99442446068091	9.20314379486288	8.2358228249248	7.10284856788972	7.70073238009034	7.67989296231638
GOT1L1	4.08532501049062	3.8084303868356	4.01537221260531	3.85315020295124	4.0963594372922	3.98220872688474	3.95828588084847	4.0191165436348	4.09662108785273	3.49509013970106	4.11384684646896	4.03171537161087	3.74576572800239	3.85150234673472	3.91942779014485	3.83650814463433	4.36088857760569	3.39972062927345	3.76693829628228	3.74599907831885	3.92698551319277	3.93645933643074
GOT2	10.2805366716814	9.95546252759654	9.15081752324957	9.76373547593236	9.64345921716541	9.13211441569694	9.58037814046794	9.30446759031739	9.83434121416044	11.1014370831202	8.73520603325962	11.2109580102441	9.57283281584752	9.25247285599612	11.1027577398711	10.7896524354761	8.42254908651843	10.2834321787876	9.96726944114726	9.76726420211422	9.69424069174179	10.0390663846985
GP1BA	5.19638362561025	5.55768350307992	5.8328694894808	5.8202720061372	5.85846218921952	6.23627709614317	5.76519091359335	6.14194683647545	5.84155104610103	5.72382067395609	5.80750572379889	5.55978930424512	5.98940390315597	5.83150985092369	5.2701463348573	5.60094192704646	5.68392033443177	5.33293757725039	5.6001683657849	5.1274730294757	6.06323029427323	5.83150985092369
GP2	5.53103917008935	5.94173124578335	5.70293889238077	5.86251219334955	5.64385743891045	5.99844225590201	5.80640886879184	5.94873151937236	5.78874040392097	5.57458697320968	5.8530682469075	5.45911438491804	5.82269455802902	5.94652924881671	5.42370121044335	5.37278699795089	6.12601737539258	5.37155474555242	5.58540726921609	5.10503832677414	5.71278613318781	5.80015655501048
GP5	3.99323391140779	4.33441879085994	4.43645812007175	4.60371885493124	4.52539831808426	4.47676283703076	4.41370912523341	4.73559615846774	4.67994421749673	4.11611154490373	5.10113898996165	3.98768991861598	3.94682216994789	4.40837012819689	3.8767783873494	4.20964289285496	4.4608571786023	3.93457837144583	4.16881657222671	3.87302745657695	4.58516074947208	4.12636315766736
GP6	3.92473343374912	4.19344831262897	4.03270223399953	3.84478457097958	3.78544572778147	3.76403409069199	3.93768911669772	3.62080141971745	3.88006306066912	4.23363635934723	3.80876161740861	3.58042959361282	3.93395361088489	3.85150234673473	3.61829762758499	3.81223203212044	3.79980769742992	3.69568810426047	3.82151852504129	3.83621866713291	4.2573273152545	3.86686661725504
GP9	6.05799407578158	6.01255518159613	6.07089137315442	6.41717531243391	6.53232846842809	6.65480287634961	6.25633355651009	6.00430922100667	6.24189257555306	5.8838267707045	6.29312500966509	6.19366153283388	6.35484144263554	6.45991536741116	6.30349169517963	6.14746984432696	5.95527688387797	6.23224223179433	6.22427770845187	5.90161191296758	6.26602289020369	6.22518102360307
GPA33	6.18230229854982	6.92024908659231	7.11862707592249	7.13280752967851	7.68934050299048	7.37134818123838	7.40801845669781	7.72126503543511	7.40744647410787	6.25136148918706	7.83242750805158	7.00789473191549	7.26544296642896	7.53511050802942	6.26476539672749	5.9368078335015	8.03157614247564	6.46315651439519	5.99167753790458	6.40456863419407	7.23976300028582	7.14031213768405
GPAA1	9.38402155813156	8.33168601334386	8.86884527404308	9.85462206024544	8.41324392767064	8.5472650948798	8.59726035975894	7.81574957889646	8.68868859538025	9.55228148507551	8.94471654028033	9.11358020057556	9.28000099604507	8.03770603189582	11.0057476769013	10.8053430119665	8.04901090772522	10.4049035321814	9.04207809289363	8.57769208338298	9.43506647249259	9.07905383168031
GPALPP1	8.57049712432473	7.83355977237058	6.8430763674157	7.31463755902368	7.7776061889874	7.92460018742246	8.01929789717275	7.03077207205988	6.4004316348035	8.21292604605535	6.04807212428531	7.48827888733807	7.46519673808136	7.62042070369404	7.27454401712239	6.78460928702366	6.86825370683038	7.33926733369779	8.29396658847696	8.54811905771482	6.72257346722757	8.21593911498119
GPAM	8.45711374431385	8.06507188862324	6.72644402516331	7.11464321471594	6.7999620694679	7.95987911006789	6.1713551246082	6.44569442237589	7.91372484176899	9.44063643593228	7.39384683838465	6.63426479243567	7.50425546060801	6.56354776917516	6.58700035418529	8.12754366459453	6.26144558820185	8.07578964426436	8.89481754727709	7.81629121680596	6.61413859538482	8.41912574548501
GPANK1	9.53301313483278	9.38355361666405	9.29337419682008	8.96823930427695	8.16701075836572	9.00439237483395	8.22287569514979	7.69851089426449	8.94879039612374	8.91201906157094	8.31848784864643	9.35315321343734	9.61381866762803	7.77498091719259	9.90721422600906	8.80372713823779	7.94782324865991	9.32185836857507	8.57686760585876	8.82804513964829	8.48702274329562	9.28993453506393
GPAT2	5.15788152939371	7.89909147483947	4.82715992700481	7.10781385822449	4.70242695612498	5.20816233955858	7.57407426594673	5.17639666282768	4.61538419737006	4.78484180258346	5.07181558326342	6.02560554349835	5.63566729946999	4.76874515150985	8.44336463301563	8.06354853539328	5.14858342023432	5.186207961306	7.32267688985133	3.88071542555016	4.8532737788595	4.70242695612498
GPATCH1	7.11105828188601	5.92146722312019	4.91832312589667	6.40220511474323	6.33623400758577	6.52923855901651	5.14133222795249	5.46927156620144	5.95248167745461	8.36435507549763	5.86915353166669	7.42226880813408	6.28501869503483	6.1490518268028	7.05021028417669	7.36996561629418	5.8076142526098	8.51965186675791	6.44786099143548	6.77270965376756	5.89002856674275	6.35303215463767
GPATCH11	6.3185931560759	5.24130503382532	5.98270855383686	6.33364235702144	5.83864647823899	5.9707396270077	5.60475624995758	5.3371331468536	5.96841748271046	7.19272522614865	5.68831799528566	6.14087505499957	5.66940854299033	5.77013629209533	6.54089837844973	6.19335428183011	5.67147935194692	6.88804140602489	7.81888240845251	6.16229415046881	6.04334617134607	6.63247955749237
GPATCH2	6.63182181348119	7.10598745166641	6.32384540719021	7.46548282600415	6.06166502413272	7.31245737964365	7.27000820436265	6.89667219463763	7.57479933943497	7.47076374077327	6.62319347988604	7.21792795357934	6.39610956041377	6.95387766127971	7.60330959590368	7.93945464121242	6.25859443836998	7.65838471824675	7.26903178184887	7.20968980349018	6.33687475832491	7.87796135074108
GPATCH2L	7.93541710106028	7.55419992578099	7.01726831749061	6.91670764052649	6.84220934143709	6.84597028372688	6.87122405968305	7.0079105061309	7.02940807015512	8.35399608591246	6.77614136745166	6.75472913718466	6.61140703210554	6.78604011402596	5.91799426838659	6.38899971811467	7.2523653683079	6.71706678625584	7.20118417710611	7.74558061252564	6.84395786089871	6.92485384777213
GPATCH3	6.61072296039186	6.88793155723624	6.57131137664658	6.62772205389402	6.85625257216863	6.87513921041032	6.86541188535632	6.6820584496186	6.67480211679283	6.85261953853041	6.71659493658305	7.12127458835688	6.9143191382666	6.72874610480052	7.10411052448127	7.10306538125747	6.84330377974987	7.14762304561502	7.05430944296902	6.27264502579141	6.69758336398444	7.06570988693387
GPATCH4	7.63257299869843	8.33345921527546	6.91589765743159	6.96215232797685	7.43971884088485	8.3306978732932	7.16278275075902	7.10042122124104	8.06161040937187	7.63323092284779	7.91875482668298	8.50913119125351	8.27336417348775	7.39992210410225	8.73032093606169	7.93254277437832	7.00196504024515	7.99241247714249	8.55241380188237	7.9266412330641	6.80112766574776	8.16115884502778
GPATCH8	8.74488502311122	7.72663163611736	7.58479853835181	8.19881865757326	7.88411018880404	7.8719969040234	7.49052131856879	7.49050056487451	7.92081381698363	8.69967718508182	7.80683451104276	7.95747653744613	7.71714093954451	7.69810712340875	8.26841263657888	8.11642399172986	7.83130194229267	8.46891244788881	7.87777112657685	8.77193468050305	7.63680046746982	8.29995448405786
GPBAR1	7.33597732148109	7.17016800646883	7.58446035141314	7.62529065454563	7.76941578224056	7.70641187266128	7.75435416498669	8.25044861766887	7.52993052771715	7.18339130229234	7.70538780011009	7.21307269752779	7.64670527224556	8.05818109178029	7.05440353245779	7.3705602996339	8.36834544237326	6.88200313810099	7.11931245506636	7.34061888091002	7.63982289466657	7.58780488706667
GPBP1	10.7169987229733	10.9856823796033	9.69061603196279	10.0936710488438	9.62964627168926	9.97583973330693	9.88831563280944	9.28267079494358	10.2103221782757	11.6862497827536	9.70947997980749	10.3255161950621	10.3615680265732	9.40335426778223	11.0702661664793	11.3345407919318	9.3667073455676	10.9737200689221	10.7374438089956	11.0425040674919	10.4783816484399	9.94536815782477
GPBP1L1	7.85251566017988	7.76606485280108	7.14891446934298	7.98047129701323	6.69087627343166	7.01526255743596	7.45432533556085	6.33785634344548	8.02558800713873	7.644006418618	7.11099764452935	6.68440603730571	7.5366707106276	6.40689654550135	8.00023026400121	7.61612878017995	6.60435249182408	7.77650479378972	7.8792176513372	7.49239139092206	7.42244772294095	7.28305181777642
GPC1	7.70312765513513	7.95758686464032	6.86527904747218	6.47241981854345	6.93841348254645	7.05733938830173	7.40568331748111	6.94467920220261	7.36692951602617	9.44594599823033	6.66546777323888	8.18702216095812	7.1583651904401	6.91688966418909	7.54897334144675	7.29096443003135	6.27801082676736	7.12835162797653	8.43362358200884	7.87638680717945	8.17127802396052	7.61538557438358
GPC2	5.55853600615427	5.74828752208653	5.58138926594371	5.48422870868948	5.6829163235329	6.31520985143482	5.31374494365242	5.64411649288892	5.43895182410717	5.97281910418945	5.29044129880649	5.71834188501376	5.22841796806123	5.55995149956015	5.47210751645828	6.40392521730913	5.67346370053344	5.77212354231196	5.83024730169016	5.6213515722275	5.56530990473161	6.08859887083324
GPC3	5.16581710304838	4.75680559608277	4.95539189208079	4.89522025618008	4.7099880367211	6.28972015859958	4.97028899686226	5.16799110710882	5.19717491806285	4.92984206918847	5.02862847037338	4.43889299085107	4.90868086387838	4.98361690203354	4.80735692635221	5.06417290302395	5.19644841787172	4.71308391885651	4.36656505400739	6.12056848002696	4.87327800556128	5.00833019051756
GPC4	9.17915317555756	7.87175610891679	8.37276827132768	9.61922489266237	7.70721280228564	6.41476783307176	7.46037534266579	7.27847909702	6.73083960921859	9.27067089308415	6.93062790901692	7.26829047609956	5.94604247383978	7.53940802533466	8.22436851448866	8.68403569003912	6.85909870158819	8.88787714990429	7.33494457943063	8.75397061327569	7.16044920889382	6.301761416405
GPC5	3.61425418683178	3.70082923797113	3.49821990724827	3.66679588919542	3.85861607819126	3.55188666206189	3.49526289094768	3.62080141971745	3.56144084085678	4.39437098011582	3.73041782358619	3.53478282956679	3.51693693233428	3.93884083743876	6.75013495338104	3.74357448176756	3.57140707954746	3.86299904578657	5.07461470174969	3.40369738397884	3.38508955634911	4.51013452902517
GPC6	7.15775236817792	5.79763422316582	6.34323492949382	5.43150431926109	7.10090427968779	5.40144760586815	5.94267348359771	6.25785713098779	6.31165219975728	9.73417671717912	5.62588984915195	8.71660501765699	6.07240269348225	7.83600086959947	5.50437672189756	5.36061046713208	5.50345693578245	5.63067220873951	7.82588619030156	7.08306083332693	6.36297249251128	6.49950837176556
GPCPD1	9.29883739270995	10.2434105267924	9.01571136060125	9.62694248709016	8.63011122787056	8.83913024241422	8.6914502501542	8.66127503431121	8.82683633314174	10.6746669623894	9.36771124002766	8.95109044244565	9.18277248728941	8.75620839848174	9.11874820607598	10.1598407289522	9.1265701987635	9.94569218903324	10.4556266461627	9.6373811174365	8.26437668616071	9.42664878081807
GPD1	6.00159513573191	6.09522307654131	6.15184045211276	6.4399064537069	6.53774750926086	6.5627430033767	6.34305395301269	6.62371512248052	6.38815788959094	6.39345032645438	6.55951113209309	6.24433331811689	6.42942606412004	6.80087890158221	6.28247703949736	6.02358099465756	6.54381933051632	5.83644630515629	6.24829997317224	5.5773466830682	6.25571319507394	6.53226695757792
GPD1L	9.16479850633925	8.45037404170981	8.42341992721325	7.43522688048544	8.15763613399668	8.55565006095915	8.27084498319314	7.49982713918353	7.53308627611458	8.25645762245841	7.87528832931282	6.82719681194573	7.7425719711634	7.72243412864494	9.91197583716288	9.81077455005079	7.91339533683348	8.89260851426734	8.53796886800433	8.70250877410375	7.9039661367275	8.15895812034972
GPD2	8.82657022354809	10.2603714732733	9.28762732323661	9.47383011628993	7.71408627234938	8.8790415317349	9.94210768526013	7.30227979948675	9.06928500614589	10.7917195733165	9.25269678452075	8.99136636049578	9.42247712075809	7.5010536283627	10.797982367613	9.54837078161809	7.55701942848488	10.018529258211	10.2853777143462	8.94446677791738	10.5978746731338	9.25050132227209
GPER1	7.00768200069911	5.7501783791527	6.65465796306491	6.28541671764694	6.62340575672112	6.07979771206106	6.20771663039823	6.27046113754965	6.04870888540663	6.13659230687204	6.27600883275517	6.20578242361855	6.76681587732631	6.46099666139578	6.06376793636458	5.9575719340568	6.64026991571193	5.74925404964504	6.64784583574541	6.48898675376562	6.20740502819017	6.00038564044155
GPHA2	4.84581065176287	5.31905090634627	5.35913131311009	5.13238055233281	5.30672627835948	5.19255687649238	5.06823663210972	5.26016202730673	5.16679401865399	4.68707692887135	5.02748537510198	4.97043769091231	4.97521789571298	5.25557595962631	4.91796801891785	5.33557847413342	4.88693456183658	4.62597412234654	5.05804277973471	4.7935639005035	5.19977336763407	5.1141862066415
GPHB5	5.41569555810133	5.566797073735	5.68061964788654	5.77478880074092	5.74858852666468	5.96718372712017	5.85577251113354	6.06278726873064	5.66834245468355	5.20155041434082	5.83895686989839	5.36792335594559	5.70250526747591	5.9990676820063	5.58276563971686	5.66456528230954	5.81806128746928	5.41725512051721	5.40479198042657	5.51498425057422	5.68679040782916	5.53323131954123
GPHN	7.01538820891234	6.64522578928579	7.03531281747979	5.27650689844019	6.22615849916418	6.45708954993253	5.54126192417941	5.98189048232761	6.62795401323872	8.04585758799846	6.37386838248798	7.08644494044715	5.52243155995423	6.26240728542604	6.27235022297994	7.32981538470409	5.84128808145296	7.67705750691411	5.73957419530332	7.46790859845915	6.57269459114513	6.33041430073897
GPI	10.0319062929669	10.2040930069811	9.7604693210639	9.85510015963025	8.99361898672809	8.9151370209732	9.3644887361487	8.06912341163725	9.3443676138492	10.3665872617141	9.26190618568453	10.6073209524815	10.3310121377481	8.26307441037835	11.5869957055128	11.7769230448049	8.95481975395814	12.8735714233278	10.5538473197267	9.53012706136718	10.1876870106955	9.8740836354385
GPIHBP1	4.86364038310349	5.29386859134721	5.45248413394281	5.12192249964059	5.08411821459795	5.44650900033563	5.25144524530498	5.04527364562591	5.41674624734462	4.95030066778267	5.13600683628881	4.81877800804046	5.22469832030402	4.96546150669417	4.92203300609994	5.24016045651651	5.34885393848845	5.01380586034192	5.11017664078701	4.88035672988087	5.40309693991461	5.1466394305629
GPKOW	8.27001531085904	7.23825538720438	7.6579956422178	7.30458626504348	7.37349276508193	7.19952352736058	7.57283332506457	6.99797558403899	7.6823890537208	7.71436300456321	8.00497243165994	7.92994944705198	7.9027054417396	6.92148903591249	8.95153972248388	9.04168931544312	7.06352649496229	9.02053289913279	9.04117396065776	7.80866332211613	7.57316163809229	7.55316130615977
GPLD1	5.72431507802508	5.82491698426716	5.71984947644339	5.70214523664788	5.94889695462835	5.99273711139079	5.89759044573441	5.73055366829105	5.72445630890733	5.73242877713152	5.70943884878466	5.21420179628794	5.86662392324338	5.86411744286944	5.37704620834782	5.12112819782264	5.83552368644816	5.48624997873828	5.28466604308427	5.62824870950003	6.00250634449774	5.80979584949113
GPM6A	11.1468599605834	5.8754848668385	5.94333596161665	5.64881704712537	9.74527507709193	5.87836370981966	5.82136783362496	8.42312234027809	5.67824950457968	6.31645103676082	6.10394371240982	5.29356328733884	5.66904389997521	8.52207462892089	5.13222379468317	5.00716679009411	8.03357688295478	5.15432736673589	4.65464792857409	8.73145950658769	5.64851111614586	5.96446140691733
GPM6B	6.97433097965984	8.27268537094472	7.97328109025162	7.44613891811956	6.65386934925776	8.3041763900726	8.97863876029841	6.88073396932891	8.27053214295456	9.67969947133126	9.08731993436032	6.42582464189473	6.64650588531876	6.37946314994559	10.4540811459829	6.73016944445125	5.37535171215993	8.88590854633722	8.47787041037608	6.97025424917166	8.73610467697571	7.92171482279432
GPN1	9.0337354857508	8.776859529478	9.32679508622114	8.94499884455786	8.61140719367321	9.40404688253495	8.75810311997073	8.33071277364532	9.21482867341272	9.11476390264304	9.07017756657867	9.30740077500276	9.74483460394362	8.61288896109217	10.1168145008219	9.25274680665501	8.3828851742326	9.81998217331385	9.92701782422708	8.92547154177307	8.77481865980043	9.66097494356677
GPN2	6.03820055365052	5.92636618964133	5.55557528316148	6.12362287285762	5.68875835541423	7.13830778629477	7.39870698849054	5.10368492632779	5.94998557017442	6.40191153191035	6.16132677237708	7.03762415199264	6.83127462586243	5.41942906864104	7.9497616033244	8.31341508296343	5.14487267581609	7.47875859975929	7.1992827697687	6.02758617341258	5.95933626241961	6.11342478907501
GPN3	8.65673729476769	9.14200054892574	8.73551569212545	9.11745637057639	8.20404993014431	9.80946767801808	8.85233203827286	8.37000049853684	9.41685255488854	9.32940382269275	8.75704386034091	9.72580494105972	8.7118286441589	7.93782662575322	9.30668919077389	8.9754377451358	7.94821957249682	9.45395738045654	10.8217378022719	8.99246433020365	8.23334481756616	9.3702713881576
GPNMB	11.1263762526074	8.05073452419321	8.26111642852378	9.20737688050996	8.38184448704194	7.50608740984296	8.07971405886162	8.77531601926924	6.76804587440125	8.02595071727907	8.04073168944054	10.7476501278384	9.62694280433533	8.16598893792528	8.95908068159514	9.56159540591467	12.0389290527642	9.42807666606888	8.74050909970178	11.5277514899363	10.5354315183145	6.71342267495738
GPR1	4.60496074866578	4.17297001621422	3.55013928359735	3.35690854266761	3.96579837911868	3.70658093382208	3.76494621789664	3.82855060900477	3.78064851679642	4.35636958991474	3.75093200711082	4.1135426455843	3.76045070272826	3.75604986194145	3.97713077914944	3.85448087695399	3.82440244298913	3.91904063897798	3.61430935878703	4.58722367797376	4.38035501009069	3.75966112434607
GPR1-AS	4.11465240801999	4.26189634673212	3.9547178013682	3.94989829879533	4.09114680802426	6.67456243194344	3.99060953593467	4.04737259269216	3.99099683218139	3.66627172382738	4.53598602936601	4.25298123539126	4.12498079202823	4.16856372535175	4.1652325709365	3.74116638494048	4.65729041472019	3.8658926361651	3.94639443427653	3.90296986776223	4.08049958139015	4.24559078138266
GPR101	4.94078274834224	5.41187807446967	5.39822556038746	5.45130116592662	5.59074798635764	5.6877286548302	5.4645930523983	5.48536912015345	5.52597099565629	4.99195073624667	5.29044129880649	5.38344309496222	5.68599267547135	4.99853515387072	4.9505554380484	4.87283053957872	5.45765500142377	5.13832155020087	4.95364908406549	4.82094476885311	5.28574463099882	5.41509632875538
GPR107	8.40979113468283	8.12337664501362	7.80076275718563	7.57284024409695	7.14584565139611	7.19879902148447	7.07409458757474	7.06116007675635	7.48246576003263	7.98385140468891	7.18979740213925	7.64327693203364	7.46763342394737	6.90376467321608	8.27579653992834	8.13559076537717	7.36975363939993	8.49867688879801	7.63809047373618	8.47666871650534	7.53635282404413	7.34239006783752
ADGRF1	4.15670342508091	4.25218949866819	4.61710371964923	5.04601291506682	4.32080951530042	4.48084603431855	4.47400335966203	4.42528672488436	4.57011888762592	4.61804960070098	4.50869802746386	6.27154213223134	4.56707508586983	4.34557331753163	3.94861079655721	4.63670422365247	4.44156070361639	4.07953659400386	3.91113269754027	3.92022229862711	6.8846055007329	4.68050797936509
ADGRF2	3.28754786781831	3.68230306577259	3.29056905838735	3.37491144243625	3.148071944308	3.40069786964498	3.43367771182845	3.3822173803015	3.47569357042526	3.16805515241463	3.28016816868632	2.93978748890023	3.54212235089248	3.34996077831465	3.04268351496961	3.19695307762625	3.07766581131266	3.16974830661396	3.21198483595044	3.18289714438842	3.6276567561293	3.30389559974018
ADGRG4	4.35274238547337	5.08158745056394	4.61592988880319	4.48940307508169	4.59240107783857	4.7867574642753	4.73499452861087	4.64834413107477	4.69588672198027	4.53084945005596	4.70614478031462	4.14473249073452	4.78726132714409	4.32513530668602	4.14939085119683	4.41106520958362	4.69988463852297	4.5075812525315	4.80295099820073	4.38300969154562	4.82621621086493	4.70614478031462
ADGRF3	5.39534648832031	5.9293008676624	5.91552174309308	6.3394850418001	6.74220989878494	6.36541079025307	6.14935676156616	6.41158691262273	5.8619849116303	5.1009062422488	6.43893716770012	5.61784108988035	5.99541135091621	6.75071229472968	5.28352208241383	5.53956392058038	6.41297285230802	5.3556639110714	5.44460128557044	4.86028846777684	5.99201075799708	5.98797715765881
ADGRG5	6.23386591833567	7.05450584312576	6.77863312273355	6.74465626410657	7.10511642514568	6.82306960271616	6.93300835267107	7.13046931311924	6.71123243194016	6.15879391521478	7.20293048231597	6.54026430071794	6.84161284081323	7.22708509906412	6.16485544472774	6.34422606890436	7.67102782867647	6.20658394317528	6.14055442670908	6.35157234295906	6.91699812644727	6.92722653776393
ADGRF4	4.17724803897777	4.56647691053057	4.77102287910633	4.6743652745187	4.65967559382195	4.87779964674773	4.90162354823695	4.55567713723794	4.54500325963341	3.71049196762013	4.68101271727931	6.99239957105071	4.92112737210301	4.75959175173204	4.31196327858763	4.6031107478358	4.56769413007101	4.56583838621524	4.19699907571249	5.06126037913947	6.16045136913077	4.57604398146029
ADGRF5	5.74585931161311	5.54168549330034	5.46978174104484	5.67822435801165	5.26468672244351	5.62964996683049	5.30541513403817	5.47173570712069	5.62242685746144	7.43660739492572	6.33976136132978	7.47929588287526	5.76722518171696	5.7953625206138	7.64719199244488	5.24613962348322	5.35937098047992	7.17496798104406	5.95030584003125	5.47971486762585	6.64969563259502	5.40995681547974
GPR12	4.62059093595775	5.45572313083941	5.45802776432659	5.6498822054083	5.55261192443781	5.83707518643984	5.90230634417697	5.33994653831182	5.62336078807285	4.38300793827814	5.79479911775144	5.66724968558961	5.82939929651785	5.8500368121647	5.01010907878879	4.83795799768986	5.22642578190286	4.94696941189582	4.85878675316201	4.33447126136933	6.12218214338886	5.71591140231824
ADGRA1	5.04535013685436	5.25610545340422	5.10156764919742	5.56941490696568	5.3733367835358	5.86916173062346	5.53195252304947	5.67969329270212	5.26943552196343	5.12559428488008	5.38144908322172	5.56924803970065	5.79956530243057	5.33259772848901	5.38323918784236	5.45605603757877	5.46484533904157	5.49961870632388	5.36468842685562	4.71120444791227	5.29346577576592	5.36567670489346
ADGRA2	7.76419154695615	7.01809072730102	7.2896813497874	7.16896115772536	7.92294645238668	7.33191031451378	6.76823161244916	7.64922670447113	7.03023489726902	6.43845445300875	7.36816874632822	7.55543077799377	6.89516714977509	7.30192582479073	6.95437871418866	6.98200691627991	7.35910885212788	6.17853300698799	6.566484646474	6.61879543102065	7.47875205426924	6.83805913473965
ADGRA3	9.5868842399596	8.999949027756	8.69307743286916	9.74618134539631	7.73155824705107	9.84129788023283	8.20354995460461	8.09086717798513	9.66654078808564	9.79002112472967	8.07417366306317	8.89240766988197	7.93356887380495	8.22417612045434	9.20157016824224	8.37318088814383	7.08718523672696	10.9611503970113	8.94543833694663	9.79411857318396	9.34658255633052	9.31161991936599
ADGRG6	8.0569760050285	8.33450836974355	8.59381608241965	5.99359321533222	5.91948012701549	6.5208239851596	7.4636596806496	6.76125585220708	4.64303665997332	10.9404076966964	6.76555641251927	7.51997771087347	4.29714188210954	7.26857014396028	6.07629807553621	3.7923136204858	6.52346652819809	10.3431874145596	6.61332546931342	9.93057161547237	7.051385068747	4.35380172920828
ADGRG7	3.04767430116619	3.3056488062102	3.60865980048049	3.65726821588521	3.67253534242106	3.70718630848422	3.54127945198221	3.63820824834824	3.41219648222262	2.75388057382076	3.72220979929667	3.09153276682391	3.2566199708424	3.6762122281749	3.29192682428209	3.13337753714204	3.58516336310731	3.08914969626062	3.48306918146006	3.32125269178967	3.34888023890352	3.53504600623828
GPR132	5.73415733498814	6.20994826116067	5.83335338243589	6.09375440465069	6.20760523926151	6.40234430288367	6.29264181189539	6.05192702146369	5.95268626854801	5.74067247042732	6.1373663085711	6.20417772793678	6.29392975133206	6.19576842287916	6.27661867462554	5.98857504007715	6.03515552289354	6.19134239648114	6.19576842287916	5.6564418959523	5.96217273599036	6.23380419030924
ADGRD1	9.0035411966953	4.44520250999819	3.96449581473259	4.20078970730374	7.82253940500816	4.2928151116845	4.06626199323546	7.08810014191981	4.82636438346848	4.45400680578145	4.56501351850096	4.03254394586981	3.97849842283321	7.33387514375791	4.52946112165503	5.19534139531038	6.94308356004111	4.29884015744106	8.17930634975616	10.6642619491129	3.99069755082601	5.89813010093725
GPR135	4.90478212993114	5.19892526712815	5.49251922377011	5.37208121798556	5.64870363431669	5.63879673646602	5.52509689226202	5.6671690835765	5.45033313878409	4.82734121677745	5.76370550227857	5.44916283992002	5.61720893350245	5.4554063389611	4.91905922210561	5.13835117209969	5.16230158438049	4.96193283937566	5.0573529177844	4.77478811284002	5.32043484936093	5.53209369875368
GPR137	7.47057827433323	7.50700275956131	7.51601044954338	7.74728629921515	8.03810206612982	8.19811580233853	7.91461812141368	7.87597909420246	7.55621121686064	7.40540100088846	7.88463328362818	7.98088745746618	7.86693957090838	7.73322480492189	7.72124213619157	7.82179924067771	7.28530245270925	7.77363581781243	7.63351109854834	7.270465575119	7.59496946773573	7.61354114114969
GPR137B	10.0713090076453	5.90016887295846	6.55354970707995	5.9323687606466	8.47099156363357	5.75158624581899	7.75642275194319	7.86483067530088	7.52100545897857	7.5944688455431	7.73307169594772	8.19724909246767	6.58257846652552	8.21765923865998	9.20953575588685	8.86182777399912	9.37980098451218	8.38346686038351	8.45598725964644	9.85497111390202	7.59085961281841	6.64936133517732
GPR137C	3.25364905986473	4.40859414790877	3.51619254187154	4.98460545683366	4.01718561421692	5.80108140459462	5.14209668055976	4.09013711140255	4.23423112632366	6.0134113311206	6.05229183578276	3.77524578697585	4.7789977718933	4.05688056754026	4.94090212870757	5.72801331600663	3.71681928599298	4.68801809192925	6.94522311023517	3.77110880307831	4.7789977718933	4.98177094504885
GPR143	7.49713826107671	6.36674943437891	7.02706111381334	6.34175226661081	6.91949222846587	6.57022407395349	6.72587339926859	6.92337421009126	5.88690265184495	6.63885138790962	6.85977753880764	7.20689663734523	5.87362116560627	6.7859384342025	7.96592426055552	7.83990464333102	6.43123954947577	8.00207867734509	8.07544421427416	7.06187321243213	7.10065629741304	6.35357557709006
ADGRD2	5.17440496276392	5.02041887630122	5.58119995036487	5.40175570450872	5.63894933219575	5.0078101640228	5.3621935012622	5.21330989359492	5.29681161868748	5.54707167753034	5.4243860487082	6.03619340016452	5.11300928943597	5.48092461919868	5.55567701119627	5.7461723358149	5.19296842769073	5.78793210672715	5.65870240456388	5.28064506033557	5.10592002525848	5.11764709340741
GPR146	3.9714272589791	3.77751228727738	4.38110450645972	3.89302098580072	3.96075075087999	4.24132804676676	4.33093739958375	4.14418344475026	4.55863297876077	4.34003738284462	4.51562837304781	4.16849303424227	4.04681212683183	4.00845952582129	4.23092114937098	4.09470605979131	4.05009670131487	4.34023713931826	6.22155483218926	3.81482073403819	3.9996672970753	3.7685825773493
GPR15	4.81898083501066	5.30469364301144	5.11740454285082	5.41132597240993	5.03566179904235	5.19055113474034	5.51135572904875	5.40166181060258	5.26323478283533	4.43123904994642	5.20016381180019	4.60634688578758	5.2508906361988	5.24803340435893	4.63160539858123	4.77717428979608	5.13788783740603	4.63645426960629	4.38300474230298	4.56008544356404	5.32073034502115	5.14547717994675
GPR150	4.04205956333083	4.48622880516586	4.85680911697539	4.37722537218655	4.94905347392342	4.46944417596142	4.39984874510816	4.41862987360608	4.45789519368759	4.66879848420953	4.57608111848116	4.64862610399864	4.36813804850855	4.35396573448521	4.64159324708188	4.42498524344965	4.55336871258402	4.62025395900017	4.52484512665994	4.26447327357482	4.36756092800102	4.49014177636137
GPR153	8.01788031715753	8.44125686204839	7.54315234677696	7.87543646049541	7.70304816845445	7.86773204549706	8.25126796972352	7.74687530122845	7.94541229473361	8.18524688493299	7.55767952997197	8.28996970072495	7.97923941701113	7.67432805223987	7.81743401201653	7.73678736805424	7.69219860416953	7.55262082227126	8.38490304699813	8.2891970656377	8.36260581606424	7.83110699848766
GPR155	5.23663833107731	5.08307168604637	5.37514016597361	5.28690583572361	5.45033552471882	4.79642835730436	5.17251781886779	5.37987276628811	5.19315123534802	5.16651825507472	5.65606760195842	5.63518661468903	5.66404117113905	5.36211722069498	6.1053889162468	6.59048033670482	6.8892060077926	4.97151997180335	5.77174466779088	5.67548355452445	5.36104758154984	5.103289006479
GPR156	7.76920160973347	7.60860429886047	7.72645635289035	7.6114763416017	7.35243415265618	7.29631109671386	7.87527006932453	7.27943003638724	7.63515058893934	7.91639196125035	7.65541202748598	7.50419541968791	7.57184730260872	7.61243305916756	7.79710577127377	7.96753772347131	7.38927702830299	7.63093648720458	7.67835296551469	7.46159164095376	7.57472642064345	7.42149632750966
GPR157	7.66229268223176	7.19011656222736	7.66734093206594	7.81771457812235	7.58021633469897	7.3808839335779	8.67395685500205	7.31981437742319	8.08228843542344	7.30896062753987	8.35817053218637	7.30377461399105	7.37134904310372	7.52527984720664	7.36647084465292	7.78488424170608	7.06732858156184	8.79530176773066	7.10180910067111	6.86561161869052	7.87056403896341	7.39109154090828
GPR158	4.58794267828813	7.15636236290034	6.5490190758862	7.54383460530874	5.11590522072085	7.25644931127217	7.05814895470141	6.50587254459847	7.00380486807429	5.65251594179184	6.84522126386699	6.7010632017668	7.02190794055111	5.83815321400991	4.5300292662525	7.36152901300428	6.16183029974005	8.05978656861582	8.21742296143449	5.55999196063413	6.10840030904819	6.48573480078573
GPR160	5.41916108403916	8.4664469027922	6.18763297500515	7.65846096902495	4.44743808765034	7.84506856793266	7.92873748155618	6.51779460287453	6.76864900150531	7.76464119920812	8.01096302339081	9.48257269610274	8.94139500804083	4.45937412042929	10.2373277720963	9.68010816664631	5.66705242551557	10.8553908152735	9.99084747252353	4.62587030958959	7.87179052212781	7.99147303396981
GPR161	6.33104920241209	7.00004514731757	7.52388409665563	5.79047918727832	5.52449499570147	7.55546747397378	8.08915374460839	5.55194738592482	6.26042565470756	8.03576377726261	5.99675785478305	7.22784164066139	6.10345153425834	5.70061844186238	5.87405406952417	8.12537209150492	5.74869801465308	6.28986852882528	6.65847591365182	5.49852046979533	6.39195550101043	7.99252057035282
GPR162	4.65227502974375	4.39805886633717	4.49953417457278	4.48471075696162	4.78555680345465	4.90652466295578	4.63857906429854	4.44167267785056	4.44883139187028	5.1230397396873	4.7361849580212	5.11155484248835	4.59957825108959	4.69138059116434	4.48629405865555	5.07364016944625	4.28753032786901	5.12803855157924	4.90455779360047	4.37968115441132	4.75466395564587	4.82905850227117
GPR17	4.39263079439883	4.75489229719333	5.0281464564078	4.9896231718768	5.05103517347063	4.56233412650915	4.7699641141202	4.57034397399803	4.83125242970102	4.66908250036122	4.74213628637325	5.17427540683664	4.55100558711866	4.86723000654621	5.00141999440955	4.57779626272164	4.66908250036122	4.58672422738526	4.7781750022716	4.47289268847963	4.80039927632353	4.7092408015753
GPR171	4.3835182051179	4.26732018836582	5.76385803904196	4.94509106320115	4.82734121677745	4.4986710822041	4.47030509585776	4.44007622203639	4.28763243710327	4.30804149681254	4.64084125817337	5.58975700011401	5.26121661233501	4.14532301015147	5.87347030632696	3.64782498710732	4.50463923874095	5.90717457048736	5.69108154571542	4.74184971628331	4.69786920704899	4.03463008314384
GPR173	6.46760178341356	6.82791032323293	7.18246847678024	6.67994694524341	6.51608720305116	6.92129661273919	7.01099017101483	6.62174136655786	6.95865474227524	7.04018193265513	6.67469540473824	6.1470783195088	7.27988047096185	6.73141216515928	6.51887753570425	7.7416305083067	6.71701152009724	7.04126251437692	6.72164883085911	6.63713336398204	6.49243528892198	7.20553620167888
GPR174	3.72971469045786	3.81071332447233	3.81281897199217	3.67560252335809	3.46096485263088	3.67920610719215	3.63282371582397	3.63282371582397	3.76265864972503	3.4841107167108	3.6897270884427	3.44485741192238	3.83844602159257	3.89205684408191	3.68739535219406	3.45207055104688	3.61825758250356	3.89580745847743	3.37591862341805	3.68543635625205	3.49760954899204	3.69742490026478
GPR176	8.35397264464533	8.06729590941348	7.31433962099044	7.0985468919221	8.32487174598627	8.28303945582009	7.36926369065416	7.89639250801856	7.64974042777244	7.1814585980586	7.3903230720424	8.18017177064612	7.65378546935353	8.06401052713836	7.39570778345703	7.13265684697356	8.43418734731689	7.41075339149578	7.4257770078982	8.14607944064748	7.96565915945882	7.58511041445092
GPR18	3.86627451416564	3.47255090280239	4.65864146301396	3.7090721247355	3.85876747598457	3.51919553957553	3.77250507661532	3.78559096070191	3.60457442965108	3.87616375989395	4.36385451309757	3.71413815296092	4.07488367370223	3.60457442965108	4.50499898514124	3.25935290534873	3.84092842900351	4.18529271777897	3.62128969278526	4.11605547905215	3.74120073029511	3.54471746682099
GPR180	7.50788823524758	7.68679076256393	6.86722468225574	7.28671173100846	6.54346764888395	7.96067577925467	8.49599408143689	7.5676833345831	7.91470233282616	9.02704211856706	8.24765873697952	8.83041906426933	8.87120957818939	7.80978235250925	8.45006563892926	9.18449859235872	6.54956229943454	8.93708403277989	8.81369512232703	8.48216068953689	8.02663098707997	8.00767399404447
GPR182	5.63213499610416	6.14856028528301	6.14395437416351	6.48502012667666	6.37213202346555	6.42135844516857	6.40384183021476	6.5353329595064	6.53122685744556	5.42372146729703	6.22830978959076	6.08373314566082	6.31178408679558	6.30506042762089	5.81789024751443	5.69228626271588	6.24884293973964	5.68403214864701	5.49297981039816	5.68080435609017	6.4067160423154	6.40028975140336
GPR183	4.86132426638304	5.76474967006875	5.41374866043676	6.42140361385093	5.62389440527162	6.29745949230556	6.24649465221608	6.90214827301361	5.58179232331932	5.21043056468356	7.73762034668825	7.33256065737975	6.10601480367543	5.94538133342483	7.53198878965902	4.74354181963251	6.47612722504833	6.34110969423363	7.21631313996306	5.60828215651194	5.50558165236743	5.14247510895642
GPR19	4.17301377050445	5.87953583489761	6.11534103555152	6.92459153701363	5.75451220314564	7.28659890149362	6.26128081441439	5.62461934844489	6.45607752162972	6.99341629962974	6.03601612803732	6.94092462853009	6.33405212185989	6.03107746198144	6.40737582122136	5.9877584060537	5.56115725775088	5.71454909242644	5.8784057099065	4.83354434388445	5.87921053799343	6.36719039150684
GPR20	5.49754048759757	5.5887059888437	5.518146698116	5.305597814889	5.18839521360184	5.4835434608896	5.43570766673533	5.21173347061336	5.44528142672536	5.78319707867011	5.17865618249384	5.39978393006191	5.53749197949917	4.95518863551591	6.13183349748733	5.4733924067968	5.00372950726096	6.27808615000455	6.04820448777247	5.06146894041304	5.27936779891287	6.32632862225426
GPR21	6.2721670455131	6.83231263945005	7.1265185483701	6.90419131491409	7.02780683370308	7.29057228244121	7.45274357924671	6.98280934690444	6.85934686510677	6.54904925037707	7.19249104150696	6.76556547303623	7.22097197695991	6.97619475817419	6.91040820821385	6.74724167985195	7.07955892895491	7.01426095743521	6.76684120686617	6.51722578984182	7.22555085426488	7.06113669120054
GPR22	3.3111617900418	3.80956938701527	3.7345258464578	3.57180382464988	3.55164221194874	3.7345258464578	3.94661587527031	3.54986304155664	3.79972665539492	3.43355324454221	3.68754108927457	3.30039266680187	3.40307913870472	3.84694199009896	3.0717485925737	3.33080651849994	3.76051238584045	3.16804446533245	3.34437461816192	3.36544218662081	3.9743673372318	3.90593327049739
GPR25	3.87393058577289	4.02154698582305	4.01922458537191	4.06970684657722	4.16054421454882	4.11113977472672	4.2808004384244	4.19921939511885	4.11125990807906	4.04352116223874	4.50155630090682	4.5645467352624	3.89015373083242	4.19041225639129	4.22345927302489	4.64134534334015	3.92955990876796	4.16869306727439	4.373558366964	4.03642419213488	4.13447663327926	4.01615826432004
GPR26	6.13027359684376	6.6473852688643	6.54573486132087	6.48163883746468	6.70066449676658	6.39247848379087	6.74947826765872	6.35969897490219	6.58196256339935	6.24476841206289	6.89551843530857	6.67021217631845	6.48812444246726	6.52849139171959	6.11890398785246	6.32930702917479	6.41871190499076	5.97648439632935	6.18482654106103	6.260167456364	6.62485478963329	6.77269425988814
GPR27	9.51626170134403	12.1994218597201	9.94414551613862	7.4266913181832	8.20001438836223	11.3141820041718	10.2254633481199	7.8868392400072	10.1996562714261	11.3563673802436	10.6039793320081	8.19248615562454	10.3703897561096	7.57980651924885	11.1382185215218	11.0508395161787	6.92148486987671	9.98291097400221	11.7517928674941	8.32745995647524	8.94534914875747	10.2719687556756
GPR3	5.02451399448666	5.31957559001605	5.28268517457319	5.35483280801751	5.45652644959999	5.51044808300687	5.64924905833167	5.52048854932958	5.3021230162618	5.02605246697825	5.44329868117441	5.44752830510467	5.37184287470618	5.59409771150207	4.98980860478019	5.12193134624368	5.37975473403697	5.17545965888547	4.87088925978424	5.11771962552561	5.40645569168377	5.3616131844414
GPR31	4.76210091892421	4.81422998463352	4.77152119083566	5.24830640477266	4.99278967017638	5.23812302092599	5.11545535473024	5.34591330810569	5.14347599030852	4.75795707420678	5.2043182322061	5.63753646532325	5.39526740239644	5.19977336763407	5.06904591093528	5.09873463584348	4.89181645270249	4.82897929775745	5.08857548759025	5.07702126894272	5.04633777908429	5.07185451432631
GPR32	4.73057506336207	4.98680010864862	5.12487154140193	4.83298648381981	5.0971191362744	4.96399587865264	4.79184383463792	4.92684178734594	4.9590683947835	4.41831920357649	4.91947874246558	4.62433061688307	4.86214548739724	4.81313119545487	4.92203300609994	4.53991970592289	5.03825512171775	5.19000949591996	4.7904147453407	4.59010097920506	4.83172263946299	4.75448617599186
GPR34	5.98207386394962	5.07386261002966	5.13421674456872	5.15728577002269	6.92569318838466	5.03409275349081	5.49318307171933	6.0719583331296	5.25488748828798	5.96442531708706	7.02892756003123	7.02193835062794	5.50237289965451	5.67085954492428	7.19921708598644	4.8917580179195	9.11439703708532	5.07668898532963	4.77152071140234	6.57660362976146	6.07253559605975	4.93342475390267
GPR35	5.83301108202286	6.36674943437891	6.45696293844505	6.5758992252508	6.39167398225259	6.41356056563838	6.53417999918808	6.44702749490586	6.36559406133178	6.13802582845835	6.56613451683844	6.62815403872315	6.33595475584744	6.42895804957815	6.37045919220208	5.91032807871527	6.64389478960217	6.18716841260238	6.24809077751811	5.95220417851166	6.04309385011851	6.46109916613758
GPR37	4.5698026792872	3.5351587875798	3.94727550729235	4.03367751094285	3.88549742830606	4.00193314105713	4.11009659370747	4.06405524063911	3.90463777637711	4.20381329448262	3.83679056505804	6.18583314040062	3.44561685791268	4.43792732927685	3.6056784997686	3.25689864061211	3.70698669130512	3.59478471342596	3.31780091222075	4.71260324310179	5.15296741572331	3.7831308799049
GPR37L1	5.32437571412722	5.17206042494522	5.53071882506115	5.49179239786559	5.08255614807714	5.51287285028353	5.25267768654347	5.32860699672583	5.27618883610876	4.69541133508664	5.42185719572885	5.5371502766378	5.24078303124983	5.46199713388307	5.30657408585339	5.24254614256385	5.83312036650917	5.55345828917302	5.39233106158781	4.93392607932313	5.29952958281178	5.31518165083189
GPR39	5.63504725744358	5.69830944902031	7.00281681198449	5.83979191464205	5.55496946974804	5.41496325683419	6.219125563687	5.7611724316638	6.69711016288133	6.23987428612042	5.49448742447232	8.78194715706103	5.76061411170448	5.70498430933183	6.85116135911766	7.62239561641486	5.6717790754536	6.30913044776527	6.76260345814243	5.5238120854954	7.94262688865612	6.79957650289012
GPR4	5.79913235709003	6.78999811358197	6.78686896352586	7.13351590098571	7.37774761987437	7.24022981669326	7.35251290052976	7.57627907560546	7.31622914201781	6.3956757864694	7.05966565537914	6.78560469394247	7.33306011172573	7.5612850293133	6.57452757092734	6.49444399847052	7.3385178210675	6.35220359331151	6.66607741111385	6.05134242531688	7.22735119677345	6.99864393735194
GPR45	5.2607218017227	5.42576974036487	5.49251285272296	5.46818192547441	5.37731006327441	5.48342283457011	5.40786478378318	5.29070212501994	5.36787501959675	5.1833392930879	5.48870508384637	5.61415273945759	5.2720250074252	5.55912520685933	5.46034891904279	5.40719670029117	5.3925707352567	5.83618165196478	5.5383982571623	5.54621238909008	5.22410024947203	5.59078352005842
GPR50	4.87221863976138	5.25543209867491	5.21986804104933	5.36009609115605	5.58205128211991	5.55293129230111	5.42340022953706	5.37884861799135	5.50074920321412	4.33259374367981	5.58167494977856	5.2554596467486	5.33454000092787	5.13902373129165	5.17368233779763	4.92418730145734	5.30176058668465	5.03010857318144	4.87805807823689	4.08838721025972	5.36081288132212	5.4335682846639
GPR52	5.80079118695278	7.324439761435	7.62219560535714	7.37201193620981	7.44533948327476	7.75822066216448	7.38719172525276	7.41132445585224	7.35771129656255	5.78006597777555	7.82635568248877	6.68173909742564	7.12953296437087	7.40713623661383	6.04228701595133	6.41322301690517	7.64265550986463	6.43123954947577	6.13808328806035	5.73715711444531	7.32440239811863	7.60171269678744
GPR55	4.64625268125344	5.21982551734279	5.09661389384166	5.10259614684021	5.15185904693574	5.08855980511688	5.00022135059955	5.2093073309855	5.14143968373959	4.83494603079111	5.41966137463006	5.0607529845025	5.23324029690156	5.22288674730637	4.72064820404422	5.10418716387755	5.08042035351811	5.18818012190981	4.7904147453407	4.82774078357628	5.05220215606602	5.04891083320337
ADGRG1	7.57351687744231	8.98427966670387	9.83849347186298	9.6588902502286	6.33623400758576	7.88054974621941	9.73108951468637	8.02609128210425	9.80461352647737	10.4357333374096	8.7338360575521	11.1838477626595	9.92693838935148	6.51321122091517	10.7529942057824	11.8451337352734	6.705499722933	10.1701041095504	10.8387437979441	7.0996476534474	8.85726305593665	8.30963089562175
GPR6	5.3307891954873	6.55844429937649	6.18496548798188	6.4529363606298	6.91896087425312	6.40040327708908	6.57118773666131	6.19581799630043	6.21859064670324	5.5570504716566	6.4486804672864	6.1533868146872	6.5671478274625	6.86292898364322	5.71631407559438	5.93123343211772	6.44168311480424	5.80750572379889	6.44159704788152	5.81823250621773	6.32676810512899	6.54811484701865
GPR61	4.3451861726271	4.31763987850657	4.1474246167107	4.13476809888575	4.28858194383968	4.12217628243845	4.46842528688831	3.95236782748735	4.10634863811065	3.77874615852509	4.25560799964098	4.0325869257958	4.56677196066689	3.97227259706173	3.84368712897395	4.06969971824101	4.10672311566899	3.87235957069987	3.7508956180201	3.72501526075887	4.38791214364742	4.00352567675379
GPR62	6.63560305217756	6.90959089846935	7.1856630645501	7.74794418177668	7.49847160886338	7.58478641952001	7.43959851409269	7.26297852204502	7.08360245623084	6.13147611186204	7.4732762149339	7.175001832943	7.68408109618834	7.49313636049674	7.09562585017586	6.85363494629464	7.4513005324972	6.62800760411912	6.51175976199758	6.69384095897679	7.32705597237624	7.29191730246466
GPR63	4.83986221170492	4.98060126733234	5.24574897933834	4.79823341935594	5.21026008542718	5.81771731456567	5.11727448236222	4.81274189214685	4.75577350403944	5.17281380480935	5.08809198366612	4.71120444791227	5.16824964358736	5.40431788650008	4.44289389632447	4.79598593589307	5.23025782620697	5.56318822972538	4.18560281069488	5.48657866587187	4.96830388083998	5.35709589682887
ADGRG2	9.25144448001966	9.95606621878142	9.06897303640501	5.99571744304601	7.06038972079154	9.23153960139186	12.6932594617134	7.61344312873923	10.704991383026	12.4120457182801	10.4460807433183	6.78827687847689	7.13540557942914	7.61492408020398	6.20887757754573	12.7539646847076	6.39194616482705	10.9105378560822	12.8514832494815	8.09379267841268	9.92057547000393	7.96079899403986
GPR65	6.05459642548119	4.94976569755641	6.54213519203809	5.76644251100874	6.01484463551618	5.39750939070249	5.51049417991313	6.10207344893184	5.44228918344745	5.43640237150096	6.97510414584131	8.05599922466984	6.23625751840311	5.6067980611826	7.34242732156117	5.83193163763339	8.08000013776244	6.69440412711432	5.74723074404898	7.23505925343653	5.65601534675822	5.30826868188718
GPR68	6.37208832085259	7.2612658455073	7.28990918154082	7.33560702988366	7.14663736929228	7.39213537929222	7.19059835191763	7.28431903373335	7.51230363193046	6.5699755097183	7.3591028323954	8.25058635392	7.24319548370018	7.37761661740217	6.4413159528844	6.78771188398665	7.24872868170568	7.74249697974592	7.13467537823098	7.23494468411857	7.68380287188729	7.40664235220286
GPR75	4.50218576349581	4.87893789589035	4.85995972303313	4.91424535959185	5.06713230326552	4.87323367855227	4.95737080074859	4.88688964977256	4.99068105715188	5.3177025077764	4.91966159348715	4.64030402202615	4.80430308006333	4.90033024245028	4.90261191973626	4.47149119016206	4.80093891269066	4.61856911995519	4.91683219389832	4.8124613668176	4.61282449389218	4.99573264093511
GPR78	5.97263897248586	5.89513312608767	5.91877147105489	6.00886539749789	5.95535706446911	6.08595933814402	5.74438648142226	5.89635044469223	5.97988644692742	5.518146698116	6.11112102408637	5.69442195011529	6.01813205984186	5.68099245107533	5.92524497419122	5.90123742938176	6.06599233209153	6.21532473103273	6.15604489265407	5.94333596161665	6.22199650437529	5.9718756319803
GPR82	3.95821595869252	4.27862398847257	4.07229619085461	4.38303678889765	4.08798124695125	4.25028118906304	4.16651877133227	4.38098455501779	4.34897235305256	3.78385011331379	4.57505067504379	4.47858288630768	4.66763011372437	4.49279799701033	3.94296378912181	4.88532554317082	4.54209152927088	4.30423547664699	4.01107050936876	3.91996546030105	4.25715835949459	4.1270852413628
GPR83	3.77534279146456	3.68978032662641	4.00974384846139	4.18194328879203	3.94578896683075	4.22837873491621	4.08270049551954	3.7095986356312	4.42104573712188	3.76149758413226	4.10377157786635	3.88324627229538	4.23545633901593	3.97774470154543	3.79615221618411	4.03099428079655	3.5855719305959	3.63682905704365	5.4123300268387	3.4077735630271	3.94476764027721	4.21889723399359
GPR84	4.59195920635367	4.99550325800969	5.5106169033653	5.20628936805451	5.39133192301234	5.1552777416815	5.54928592704456	5.45967505148185	5.01366273165292	4.39842370247635	5.69523743151428	5.19206314987303	5.79220777688469	5.17309170209772	5.53801046706011	4.58155251680861	5.54455333959873	5.23565919723887	4.62686229043837	4.11966837244558	5.07176246857147	5.00382318330938
GPR85	4.43826352963246	4.18129948216074	4.32785968333357	4.32501434893887	4.35099842598289	4.26234030572919	4.06896589407072	4.18668257735059	4.3526895902855	3.99936816823883	4.06954957085091	5.33749757374299	4.28732782371098	4.00067832236541	4.34450354955046	4.43262800588832	5.00056393068417	4.07764170170941	3.90904231495351	4.86585745814498	4.3526895902855	4.57780787523566
GPR87	3.25562565371792	3.9036694202063	3.90235914250238	3.70325153620153	3.58247485752946	3.9094926391454	7.06488170416079	3.96587528353031	3.54184553719128	4.37186296202431	4.66602236689919	8.32455624331553	3.87873599786574	3.67343390795437	3.30322182418595	3.27527038217607	3.65632817314779	3.40182708086847	4.19296360247916	3.29897062730278	8.53606697585783	3.5982974326294
GPR88	3.03202404464726	3.05019603578877	2.84636495220456	3.00791597000543	2.96641833797197	2.93261734728945	2.93261734728945	3.1493080724851	3.03155345662418	3.05019603578877	3.00790960430994	3.21387512599309	2.91212647743656	2.95993775096246	2.67602101740974	3.03945080320688	2.8825186512648	2.9433388555419	2.69631979005516	3.11944878088227	3.08375506471044	2.91676181092861
ADGRG3	5.88054893549239	5.51395847813632	5.25604273493143	6.14372429958297	5.88799280248599	5.6452073127041	5.75770029330596	6.03878824749485	5.93634259428706	5.37800928718588	5.46222879461957	6.2037099972117	6.13887833789911	5.453774766824	5.90233425407151	6.30561755617995	5.15544521290374	5.60872724015449	5.59059555456278	5.83812676785984	5.71122610612474	5.75017918973388
ADGRV1	4.87255716105123	6.55844429937649	5.59736314976547	5.43904042636709	5.31190495767944	6.26007165127328	5.18472683394818	6.32466418166321	5.74857399472052	5.41942906864105	5.56446318557416	5.11214590234473	5.84144427125409	6.36595457750219	5.1223059136491	7.60393246020855	5.68655547637137	4.98922103888813	4.97452363483836	5.04539059486736	5.27391670943396	6.36595457750219
GPRASP1	10.2998081659163	5.28189068825505	5.52238905617535	5.11543735053105	9.27114243093053	4.89300336966941	5.00587136513778	8.67823506946814	5.57500905346421	5.69424404718455	5.31616675214265	5.72446898445138	5.29979681200059	8.68140862839098	4.88318141694624	4.7405901411142	8.42542641134055	4.39969164191807	4.56656955803155	9.38698389157003	5.28209935796147	5.5690731701216
GPRC5A	9.41348824335829	7.97037619109049	8.45692067631825	8.41903419472688	8.54172976626191	8.29487427597105	10.0745752280184	8.96823148823013	7.62441866796104	6.99252449505651	7.86212552464703	11.4822939471761	9.99915044659777	8.94184216778413	6.96455024158071	9.51871990911438	8.33624699207206	6.73665261441103	6.85584334935013	9.3148107632214	12.1338965784722	8.44829886115972
GPRC5B	7.16490552387414	11.1077636951022	9.2296327490138	9.84356011542357	6.7152030429924	9.71989698523734	9.31357536570688	7.16585857806312	9.29332017179596	9.17245462802581	8.57037660099838	6.02253562658005	10.210610340642	7.0833747180875	7.73213078032007	11.2303327020113	8.04882887488849	10.6914913885627	9.69922016786731	8.39303871847567	7.2347232397309	9.64875688026871
GPRC5C	7.03809111259728	7.80518034041526	7.3098498531127	9.00771124213199	7.54563660019162	7.47956666883969	8.96467674221331	7.39170698915826	7.98792844217787	6.49922531154176	7.76466100284886	8.27973055655339	8.8197792673259	7.26713231666446	8.91973174688246	9.58439172774199	7.10443326726849	9.93170188379081	7.99028457904806	7.10017787770071	8.42996261809813	8.26173179474461
GPRC5D	4.43093228855355	5.73731047424435	5.63683926587967	5.90514026173572	6.25863823328211	6.33662380427735	5.99172453718748	5.98198261444245	5.71119799439237	4.35828611043249	5.94802351694746	5.33095292037565	5.85527976106118	6.23627709614318	5.16191905020882	4.69378549978205	6.25041038392638	5.0353182073169	4.8131881597044	4.45324793722792	5.81329479715752	5.96318998332499
GPRC6A	5.13302767593113	5.79313393380753	6.04526076852836	6.02060201386566	6.02818953706846	6.37550094848053	6.0861449413132	5.78438937020787	5.77938045473902	5.27415646912896	6.090418377546	5.35028537945116	6.16771111538829	5.94996913474788	4.86088732010913	5.232880084616	5.94748896883538	5.60853845777189	5.28049499226871	5.27117548490228	6.06702753083491	5.97506004039343
GPRIN1	5.87908056335428	5.67711578023896	5.75552382916999	5.87754630874602	6.11865026431473	6.14668690696319	5.82779468801066	6.30788103981109	6.21915245708005	6.22992159773337	5.80284999370201	5.78150525540378	5.87471493896148	6.2196569076841	5.84718743193142	5.69244446831172	6.02335034986175	5.70000429310465	5.70477585790876	5.65366816758621	5.88803426708612	5.90950702362669
GPRIN2	7.24070073524453	7.33560702988366	7.07707020909324	7.10436627497691	7.05309623160734	7.16605671332869	6.94678647784301	6.86940074749327	7.45554036827942	7.37472310203186	7.01627043590878	7.14154490614271	7.33556959954072	6.89819847862237	7.23399360589594	6.66986579581755	6.99144216504817	6.52108935314654	7.33316903798138	7.05656562061869	8.83078993129863	7.31599679481854
GPRIN3	8.25289893624518	6.88793155723624	6.28313000361252	5.70321804715433	6.20887778295078	6.54094450808334	5.63866079522746	6.87660054240251	5.19277514243824	5.43714106070566	6.90012477024647	6.59215541788869	6.18172735944182	6.50638399357189	6.79363658736242	5.50477599573677	6.56587860091165	6.64747630976553	5.82586067019597	6.79825928559212	5.53491408206349	5.34771836723211
GPS1	7.03350077428256	5.8394307361378	6.12514629615351	7.34222868405702	6.25573800342273	7.39712458846371	6.75490165223052	5.54721227275275	6.28039156998885	6.77513327533691	6.71396686208141	7.81105501800297	6.64950439626097	6.11927881927986	8.28230771495916	8.00466087200292	5.68879113309571	8.78882189141162	7.58627978256977	6.68382876358712	6.79792343052489	6.64591457054348
GPS2	8.49857708858559	6.88969114416582	6.20994826116067	6.92378464871773	7.45778951297016	7.71845322820974	6.77869462305983	6.97740154857988	6.6814944115854	7.68193386659684	6.5139315139032	7.95829593517608	7.53581744575964	7.39213537929222	8.23338432734185	7.74896543229603	7.03571475530545	8.59268385052678	7.24487155146277	7.49159119896119	7.32461210677316	7.24143069924319
GPSM1	8.99927014367869	8.81343426931331	8.65049549970466	8.81921503861989	8.52577481298435	9.04582587683764	8.50681447167539	8.39411679152435	8.67345127928055	10.0040033835841	8.41515368686991	8.6076576948624	8.87389890370525	8.09230744884832	9.23743907139547	8.0654855736371	7.86345893223644	8.35996544438007	8.54093913467936	8.72271111287341	8.80447371982026	8.36569271415039
GPSM2	5.24307125375101	8.85675630864547	7.60977856240613	7.98862646554719	5.15158466503009	8.63128225543293	7.08248186911703	5.97301292587438	6.30191827323268	8.57991384275691	7.89746839215419	9.36084351981296	7.32542814746989	5.35591588806653	8.65204804094649	7.78633398868702	6.20616957089355	8.94097172510549	7.57042661437027	6.27925539278494	8.52563870929935	8.0298934215426
GPSM3	6.21978085027907	6.20994826116067	6.49796212208004	6.83375003211156	6.68301608226931	6.45429997573593	7.13627664084268	6.74831680891454	6.44739029491193	6.17737716072335	6.77575289949236	6.79893074015831	6.68509822797391	6.69220363894841	6.503231826778	6.39309984183591	6.65115359237642	6.37971293745479	6.03398519786423	6.30882362666559	6.62030729981907	6.57613468691157
GPT	5.27272227149717	5.34256889361252	5.22048734909724	5.15446626273727	4.95134960487149	5.20567624157539	5.74731164207339	4.99750037432107	5.27618883610876	5.89834785784225	4.95594940397783	5.1500906563846	5.55562421431682	5.03497641749015	6.4044838007658	5.70289289257364	4.56077146719628	5.94473203650759	6.00007367876105	5.35395686438952	5.182850129443	5.27151781954474
GPT2	6.77603550952029	9.3799064926752	8.49573336003311	8.85905518747463	6.40744792225619	7.87649245340224	8.02326596920189	6.97238766013055	9.21041457861119	8.72413144908488	8.03178545166206	8.75352847795073	8.53466254427342	6.68670758822819	7.89413669060756	10.4955029155667	6.83453811954673	9.10100784059302	9.80241156759876	6.49992597136822	8.16312784746531	8.08305559870655
GPX1	11.7529337898253	10.9009838557915	11.6361327839009	11.7032630980259	10.4352213586328	11.054323527695	12.3352797439464	9.77338650284606	10.4438250964106	11.4982292139448	10.9995536539512	12.561419181404	11.7698022495393	9.67840388581135	13.0648147623202	13.3497184876369	10.9924798212926	12.9341286622451	12.326521898263	11.8121034088845	11.7179343978601	11.462663100793
GPX2	7.88022554936949	8.11587881109189	8.08994846319289	8.54961555890441	8.47087216507504	8.52004865035723	8.57599249032126	9.15625935424514	8.43078939764958	7.66160357567288	8.81918668280721	8.16909300114636	8.25163300496206	8.45018655779393	8.24847395522591	8.20646688817015	8.73098432771213	7.77289941629221	7.99076971549347	8.10389546383057	8.49551172052553	8.42748200884741
GPX3	11.2200614109705	7.90031551747326	10.2660004456272	10.2328764878971	9.00097814488467	7.00840725525789	11.7304369817377	9.11732131100506	9.59952563853463	9.53983648877923	11.1699568131668	8.36961129892686	12.280313503365	7.90528128787254	13.4819142676906	13.873173621063	9.0198637157499	11.3946223058895	10.8409930851066	7.61989770619523	11.6651618088095	7.6111883791061
GPX4	10.8527726326492	9.71771902834686	10.3363532556302	10.5478779112587	9.84009651399093	10.0069777701838	10.8764657975606	8.99527220514445	9.99957056655508	10.0648442546327	9.63235490679821	11.1758821355622	10.4352013807223	8.88889486044063	11.3702029531892	11.6511459380251	9.29106121624493	12.6502820736343	11.2429030779373	10.5126756115252	9.31128736086105	8.7508327980113
GPX5	3.58425094723804	3.87231490770471	3.98043220455393	3.95639110000664	3.7491061907066	4.05196040268358	4.01733766869352	3.80622379929901	3.86897462995092	3.54824176290426	4.20295814331462	3.87147443447489	4.08399159996686	3.819651245643	3.7090809340264	3.83584208658826	3.94192191233695	3.53013938816168	3.44368254855773	3.44246427032641	3.87490358905313	3.81246861080783
GPX7	6.47096176139731	7.34596628994905	6.34052580160471	6.02537386348316	6.0943552918299	6.86283351920932	6.4719171095477	5.53440260927412	7.27761864289283	7.43446732587443	6.41967736052599	7.22783072870077	7.843611225691	4.60965777087438	8.3567066794727	6.43744182579508	4.64062841001701	7.20213881286894	7.27251766167466	7.31149217932457	5.83624896414704	6.8525672875514
GPX8	9.87143395694979	8.66402549657658	8.69769762427404	8.10347142699952	8.66543292986301	8.7247939806871	8.05875826384205	8.42060109395232	8.5428358820851	11.553182743669	8.29059453181532	8.98085797479941	8.55720844763518	8.48861381145475	9.08558243688367	9.5348747211458	7.75181473491452	9.77103982166002	10.3153314399695	10.241663607264	9.13516223935245	8.23104363923802
GRAMD1A	7.48547573734625	6.08499817952777	6.42127806857084	7.04930580181894	6.26544188358679	6.49563898130273	6.3742511659244	6.11476501723144	6.20807593360379	7.83605265159602	6.47359681219823	7.47425139625195	6.62432046241648	6.42619157411134	7.92380499249407	8.42280048597928	6.24764709950226	9.63129174258653	7.1341701254787	7.17824653811374	6.40313262456227	6.12035492570933
GRAMD1B	8.23659537322276	6.77814097595792	6.85621961786982	6.46043795977544	7.91815001010867	6.59384565513787	6.47292690602923	7.6116693785265	6.7697711532641	6.96672692805718	6.77398939250688	6.91001514390808	6.55062830499722	7.73507085572459	6.58113119368156	7.60339784956815	7.17862390028352	7.85971667525282	5.67752378029022	6.95284244690067	6.47235508039248	6.44653669083177
GRAMD1C	9.87560748148461	7.42338513217877	8.49576512361232	6.58499094127707	7.36250600949726	6.8146541897573	8.66938659918754	7.66720050718649	7.38056607802687	9.64457831035988	8.23659247204908	6.69751150854184	7.60495268965892	8.75861326046919	7.90422159022608	7.26291748767798	7.31672281118479	8.48165150577308	8.19118500362137	9.82681483541412	9.25330355587795	7.97278428577826
GRAMD2A	6.47752235682067	7.82178400315275	8.87057960255052	6.87264260791639	6.72899435290331	6.95114913332127	8.58539511753231	6.65884002615151	7.5347569092189	7.9679357323173	7.44444251682118	7.3451885164149	7.68399244353335	6.66176582858776	7.42175265575178	8.83764781222923	6.81993349503346	8.65748632636389	9.44252596095513	6.66639174079575	8.97323711301492	7.00927907363069
GRAMD2B	8.99790498097041	7.63873202498241	7.34914322637429	8.65784495601983	7.48355466259076	5.82331944858906	8.01034938954911	6.72746987151657	9.00393390190957	8.54951139411444	6.59066696771206	8.50782833340415	8.41151817808861	7.81669249641587	8.20909904244296	11.053548107858	6.49869599461926	8.69302307018101	7.55245658741927	8.69964667741363	9.03533524957425	5.98255604177193
GRAMD4	7.63225814650484	8.09415461086703	6.98797157080094	8.19311540833934	7.38871055978302	7.50880241679282	6.93745870730308	6.8483353870453	6.88484818194314	8.19106676676982	6.85534598493267	8.03400459252294	7.25332477499555	7.57058902864429	7.97585673519914	8.63471878041454	8.16629399296288	7.70564296048378	7.13233511098991	7.7934027117443	7.06743960122427	8.17483161360182
GRAP	4.96830388083998	4.61012669648387	4.71656311123616	4.49675793075857	4.7558362755515	4.66668607642158	4.79548513030887	4.57724979468863	4.51877470000882	4.45197458831181	4.98674696249826	4.9006063779026	4.78277471746835	4.71169045259486	4.73717621006531	5.0471044303704	4.75717353397793	4.99093532643284	4.68725972040571	4.59010097920506	4.89866806892886	4.47029111233032
GRAP2	5.4797341311554	5.747434766434	6.14665039958635	6.04497356724681	5.98631000709265	6.21701469698322	6.00886539749789	5.98740545333432	6.08981767786786	5.72795440694906	5.91558557976202	5.82316805963681	6.10760270286726	6.08639357135952	5.79868262440433	5.87027499899465	6.06111941483862	6.20264607611163	6.03694991761438	5.68733336999299	5.84462975671469	5.78893820669686
GRAPL	5.33331806721733	5.86361799067097	5.96865559458271	5.94029173264153	5.928290069838	6.26741335684876	5.84667581596676	5.62833130194166	5.55434756808232	5.17910472915082	5.74500976171698	5.39478421413193	6.25616378897244	6.03107746198144	4.92213389955324	5.37975873483353	5.72004536620997	5.82430296873853	5.37342475212531	4.98521642217368	5.97709307606311	5.66037703088797
TAMALIN	7.59628086671126	7.55424907033213	7.14560422321717	7.50078848160264	7.5885494591791	8.01289112918175	7.50109388873556	7.17932534271458	7.53180454624209	7.73151770322294	7.54744856604883	7.72204140615874	7.54847032042554	7.51738759717321	7.71562582046387	7.53158333527602	7.53001841903867	7.85437234431417	7.83998792807127	7.13277211321744	7.46243536621099	7.64485873582387
GRB10	10.1595931008028	9.9243708539522	7.79861093879133	9.04495708499746	9.08578810027874	10.1411895427542	8.73289823139051	8.87784652328066	8.63524628142066	9.92486465991262	8.21750356040262	8.61914180235963	8.01972558013246	9.38002702843736	9.26524568561054	8.47184367020513	8.56528103543143	8.68820723979464	8.30659742141339	10.5084465601085	9.91228052086853	9.35667336112484
GRB14	3.89743593612481	3.71522466116127	3.82751934054092	4.47253251401349	4.01746531179427	4.99293408353784	3.50281426396066	4.57421718873355	4.18696925359152	7.83502576080376	3.67120122638656	6.54276343488201	3.53372929481799	4.69534885916156	5.74965322263951	3.4375263475842	3.65003155390297	3.42996268829928	3.92400971996889	4.06261298744372	3.58557193059589	3.85881394560538
GRB2	9.97710200507972	9.68451199733471	9.56286634666052	10.2175089546502	8.90832897446606	9.02787013074922	9.16993362262782	8.17799334360698	8.72927602358948	9.62304559288032	9.44859297095679	10.3257940730098	9.87557719056719	8.13021244277418	10.5055310489578	10.0893591265797	9.63246478808549	10.6322984156229	9.99138100861524	9.76355444807381	9.62201301008124	9.28392664930963
GRB7	7.73996805731807	7.31262914206788	6.83723380047473	7.64123735299975	7.39176496455935	7.63119331659413	7.2494087523134	7.86800238998213	7.31633565995777	7.55793814679093	7.34512349770892	7.62923573857614	8.09480135999996	7.22445382354571	8.63430044894483	8.86423351199259	6.86042878707985	9.08026192747262	8.23669520803514	7.52208344505048	7.19893891724103	7.62033562850616
GREB1	10.3172372710938	7.32241166570455	10.3041618838528	4.71479280938535	9.93227297545663	7.42471160437759	9.4500413309668	9.10248085123025	8.0214382776358	8.98871709552938	8.80846235709577	4.7831787350888	6.57793623243891	9.78676329630995	8.00117895386355	7.43802164433218	9.57279880464614	6.61646672836202	8.5614529793965	9.18398742846077	5.05475986479073	8.39489284691438
GREB1L	5.3084237842926	6.35768323867093	6.77630361373909	6.75281698073161	7.01758470203822	7.08782474749047	6.95484858031491	7.67420307421234	6.89708447850481	5.8247652904663	6.98300309176214	6.69467729756575	6.54484231152272	7.58766124080357	5.97072952531146	5.52798525657074	6.96706599150435	5.51692543549975	5.69347552451675	5.74852525436368	6.9377161207346	6.68429193464759
GREM1	3.31389785875089	3.76989448678569	3.40685588957309	5.86077293315311	3.15868589742409	4.1332966234216	4.07447241955324	3.14872460223578	3.00466780370703	8.09699715407186	6.81318239780208	5.32573701720935	3.10259079288585	3.32557096176492	3.27368791956057	3.12463154975403	3.38718438744414	4.95449772983538	6.60346704302366	2.91692328331938	7.76484402890332	3.1550666894476
GREM2	5.24005036296319	5.22935273915551	5.35923158383747	5.11351211694416	5.18259997628514	5.24343990625391	5.29712474160907	5.52535274226625	5.03486936768404	4.93668124180858	5.19935678309241	5.27182229809318	5.09195527215424	5.41000089440747	4.97691978158056	4.94999809501396	5.48312829305675	4.92113342826049	4.5875830545707	4.71027964536602	5.15430919859804	5.11120655720651
GRHL1	4.93350039093392	6.84930941283993	7.29454981683171	7.74312139603935	4.41534757952386	7.07024635008799	8.29270419225029	7.17384424309045	7.50457519993678	6.77459670332804	6.86365053640871	8.55837332287527	8.36418780495629	4.84014902820656	7.03007329891319	8.00950393491843	4.76637538626303	7.76942758898774	8.76932731893712	6.55394124851838	10.1358345067555	6.76062033853655
GRHL2	6.87567258710016	8.08905413543379	7.64313846079338	8.17930362735891	7.05227496442964	7.80976212397924	7.69882090607392	7.03003625771811	7.94664523898833	7.69144865142855	7.93600863119153	7.54184648715421	7.99362803960543	6.84650206765245	7.84154051455701	7.89952051768127	6.85642466870974	7.50251376865815	7.32392880860064	5.388505104543	7.79524383705661	8.33922664674315
GRHL3	5.13451277414777	4.92472176656605	4.53965371507602	5.39104546840215	4.97855961164506	6.24581938482886	5.90470277885316	5.24046191251605	5.21581955528043	5.69307950925896	5.64516232005825	5.38406333701945	5.43051388709445	5.11342339131209	5.98316200988161	5.12182889040782	5.10157869474361	5.64394933848497	4.76235438066731	4.97918734527806	7.05421407972126	5.31513172459173
GRHPR	10.1138130341115	9.18647050109886	9.47407570537965	9.6299923822348	9.24010363547418	8.16518301804003	9.27449304899493	8.30664320459095	8.91439396680265	9.32345142342898	9.22131618213852	9.20077296100715	9.38829580032388	8.45070731458292	11.0672214689154	10.4321830513795	8.54404339582702	10.3330634552766	9.38255144309205	9.48213341258646	9.15139816122139	8.71767584001498
GRIA1	4.26801949764563	4.1121424144759	4.40437554860298	4.41296760415655	4.35477816059971	4.47964918941356	4.31201704172129	4.36357026601459	4.07248713289812	4.45698833604337	4.15234614772235	4.17836939509412	4.16788810718586	4.91240785173838	4.14220821253262	3.95387758901666	4.55694682230213	4.17993213878701	4.09153658950579	4.93848774716445	4.19466059839302	4.24036566554556
GRIA2	3.92201234525823	4.41544844261452	3.93115237614559	4.07850068141274	3.98188260831723	4.35889372310828	3.96348619287117	4.86796972944057	5.75692735028889	5.87797253413241	4.26394831176714	3.73891263937465	4.12874372023653	4.18688047085514	3.58390005370566	4.12971198795208	3.79672928173688	4.18864037667463	4.64902987769527	5.9051592738091	3.97072098848069	8.61872507002362
GRIA3	5.30679022705676	5.05905438141403	5.08331407262556	5.41015879100736	5.53433912309267	5.47498860266064	5.41943195305229	5.54676639944061	5.29287105826048	4.91738629222294	5.39487013778155	4.81247826846951	5.16991517514761	6.0264770222	4.60656701710804	5.41095978482723	5.92287285317644	4.30842017960819	4.44528769421594	4.81984870850488	5.26575407151565	5.16143107915849
GRIA4	4.68593960791883	5.22071121872946	5.27680521109782	5.21867664856318	5.07220746106543	5.25094846934531	5.14681417513259	5.160554463176	5.05372521410905	4.68819052375031	5.35065281544424	4.63360422349766	5.37173116485137	4.86568024854493	5.2835180507924	4.8807539746192	4.93563548925254	4.84379106861545	4.72987489232904	4.62188527190043	5.221658131097	5.04250552973633
GRID1	5.66241590060395	6.07786819017794	5.78904290204713	6.38615575475094	5.92708715396472	6.51791447923512	6.2139710624363	5.97917179618141	6.24321694992842	5.47338990485341	6.04689518422755	5.79754655877599	6.19172977921398	6.00311728912116	5.59821480201571	5.75565298648281	5.58787613260773	5.69993894895866	5.81843728124871	5.36591495518147	6.38576686371917	6.0346521715818
GRID1-AS1	4.2230152850041	4.88156115560081	4.96652782464467	4.77905697188956	4.58433741299179	5.36559202998877	4.63287647379695	4.86968439893139	4.99045608405221	4.11304368161885	5.11167892092616	4.40841490456834	4.95654132520933	4.78544480057855	4.14144017614797	3.42429628019626	4.82301158915021	3.90496597354466	4.30083779916555	3.8430887406362	4.68886775351542	4.90107798432508
GRID2	4.22668426281475	3.9330293621392	4.06359035078335	4.34149889930096	3.93701685488374	4.22468209358189	4.05509441077132	4.29493676704073	4.02298307793007	3.85779239254328	3.98482527779473	3.9093556166512	4.51816660172714	4.03875717121271	3.96867415723918	4.07809346759593	3.79236519686029	3.72018224143115	4.01440637412446	3.84648083805982	3.82518206955451	4.00855270884859
GRIK1	4.18809318402277	4.4017894929676	4.45944561711707	3.98248629472312	4.60427017796564	4.34181678733878	4.32164901432813	4.47028901449124	4.36977888215209	3.83802074084431	4.60566075208019	3.98899340390946	4.34181678733878	4.66120404590128	3.94868378439268	5.01588917840895	5.00692094080106	3.91231324451061	3.89081800790565	3.79917164742396	4.3362739423166	4.28773009874811
GRIK1-AS1	3.44485741192238	3.47527849820562	3.96570986454824	3.29516566969448	3.43757400735664	3.61232564850511	3.49372620985332	3.57676841226066	3.58920465688408	3.59931541376629	3.61822631872012	3.78797057793733	3.79731314450259	3.54034348550967	3.79519438888968	3.94027004778049	3.69394437198053	3.70185486986534	3.99762455703216	3.37042728467471	3.61293388185669	3.91364787293878
GRIK2	5.0965372573073	4.144101647769	4.2061639813001	4.57566868855895	5.24843303756682	4.37952443484082	4.55774898203141	5.76803908787605	4.12359491879576	4.70184677544432	4.46803532363019	5.03869338373595	4.25388482052354	4.76686367944462	4.34176034805191	4.10448558062761	5.13102314713033	5.08083060373051	4.39224260925722	7.19231163918214	4.40225915801286	5.16664248321908
GRIK3	4.16016205871712	4.31664164145648	4.52483223854633	4.80101459195669	4.58950062564962	4.80647584969923	5.11202222812647	4.80352160799962	4.56829852550265	6.57140946955052	4.57495641969555	4.75424928032518	4.42011004542548	4.78543577172434	5.08582550932496	3.98601284837999	4.51282215173772	4.10451209372117	3.8917048034983	4.03448627211778	4.56964668262946	4.69382968673637
GRIK4	3.74413810717129	3.83558581722642	4.33272328481799	4.02988352223407	4.14934334232122	3.97858203683164	3.72652312402991	3.81880516478498	3.97623392651995	4.18157173612858	4.20525650878022	4.04468954546435	4.0651387773489	4.2132957290218	3.87152090076755	4.05654104968867	3.91826248437811	3.77236141800285	3.88340012507365	3.87625652190496	3.83882435431718	4.14493889392688
GRIK5	8.33712186025686	8.19416088092994	8.48944925415802	8.47384695099284	8.21112143809773	8.43010673395172	8.20464730003977	8.09121715437168	8.34489990328368	8.54620529032698	8.23438932794736	8.60853301868315	8.39599104782024	8.21111783115925	8.65853197647646	8.61775949981595	8.13283858082615	8.52014338016627	8.40549906616106	8.38282711099111	8.27267586007127	8.36435104255375
GRIN1	6.09736305615587	6.01110838603385	6.10100690245843	6.37902513417593	6.97439360698519	6.61495687989343	6.29175724882956	6.72672259673101	6.06312314009615	5.86132842089434	6.43150117551809	6.54110731894434	6.40525675310384	6.63367804118113	6.18435462307963	5.93033938288806	6.55846277112924	6.14029624421374	5.99833828410343	6.27340740038586	6.02519649213727	6.27598420883364
GRIN2A	7.22252363212912	10.0969685726297	7.56201147836276	7.07449813727131	7.44697501836161	7.6892145361218	7.42600584655031	7.53619990818815	7.38359412529239	8.14917751597959	7.19432050704659	6.76243348016654	7.36475447252188	7.51078344685675	7.04524493200863	6.37018306850153	7.48952047635819	6.58532710630728	6.21352945770538	8.43552225034829	7.51922496408032	7.19992400211192
GRIN2B	5.09191723230189	5.49276462261882	5.48536912015345	5.62803129277112	5.53043728544439	5.67744042621306	5.5446784720782	5.6255176023461	5.51894692428855	4.79185297978007	5.56236999761327	5.01062008130842	5.55779699963151	5.47977576847674	5.1129857972713	4.95475613065791	5.3230075069373	5.23711147155576	4.87956816066256	4.73985142381797	5.42643668571184	5.43339075344402
GRIN2C	6.15087841921394	7.07904497061415	7.18885283081613	7.20219429775475	6.96509532292364	7.18961508219161	7.22757355367289	7.20332919690406	7.18930935648084	6.02661213442399	7.25433619990378	6.79458677967055	7.64545232433971	7.21734198724389	6.42227042678486	7.11399297984021	7.28492769200774	6.29637588352775	6.58866506576898	6.47706124798015	7.21245800550739	7.02392770668655
GRIN2D	5.14959414058699	5.58478955684704	5.43381886931989	5.70926817867313	5.56242757479535	6.00334064201961	5.76851921202174	5.85016396606001	5.65446515345191	4.93752782645856	5.88223202088921	5.4560798459604	6.00945770528912	6.01018692595374	5.41313891396586	5.21468834583598	5.33035262120277	5.66446897936849	4.48516114993719	4.78375255603992	5.74926348376873	5.45549637414935
GRIN3A	5.43389910225556	5.76601610887172	6.0450715232864	5.72254443129718	5.65029577361371	6.01456853602408	5.78601386963963	5.77569710650514	5.97440346684743	5.2331835232453	6.06082518501055	5.84647467344933	5.8692014785305	5.54955044651632	5.52426385771923	5.55475432176953	6.27064655809646	5.34311388501451	5.22280908685506	5.38596431731601	6.1079240173045	6.0250482789016
GRIN3B	4.88532362787334	5.15150659241197	4.81985422234436	5.32527807486665	5.31326712073619	5.3438203709084	5.26711699751927	5.24026321650623	5.14816208489595	4.6450084453609	5.02361593551473	5.47183797904358	5.23668446117459	5.2885129449149	5.37720306438136	5.19457590738624	5.27041693048831	4.71008494015043	5.11243786237389	4.79724139516502	5.29645746941663	5.37708111672854
GRINA	5.73996824194178	5.7554671645423	7.4451703861074	6.94071699495176	6.00936876999612	6.16501904082277	6.51987797862457	6.10700235325492	6.46893275533097	6.53700025308582	7.61656009034601	7.16988745560634	6.49358120745944	5.85492237446741	7.99495239950911	7.32482532914056	6.01378606793766	7.99170464405891	7.08487281169518	6.39161687889093	6.60628467226372	6.17760643800961
GRIP1	6.02865844791271	6.23332658221204	4.56689068088946	4.94616262954034	5.59055966906092	5.74438648142226	5.6014163161057	5.44771114783602	5.82977190251444	6.3862720493599	5.49916466254073	5.73428582892716	5.97025646582606	5.95735293870056	5.01946171668876	7.16323754974615	5.21862561103706	4.65258707207655	4.44331509033713	6.90230533703356	5.38599057918638	5.8217307338689
GRIP2	7.32722343292321	6.89192253080703	6.93784900082254	7.23385218739818	7.29866611688184	7.16106407246515	7.20191641377482	7.14419393673759	7.17734908227047	6.67256396667333	7.22401479955091	6.98312754825825	7.11741811104738	7.3872200690718	7.16648445158445	7.87264220238011	7.20258408449415	6.825495367944	6.87491103297314	6.73572956969287	7.25210995981776	7.23333684766434
GRIPAP1	6.81120378885864	6.5032017082616	6.86640282781507	6.17861192889333	6.04847404817636	6.10749895710974	6.36953869481961	5.40721253764071	6.35896194442329	6.33689334523937	6.12342206072648	6.09702783168481	6.85688067899634	6.15695150180052	6.82136505370367	6.94297863217454	6.40921753355096	7.25686277003942	6.61740098373463	6.5850844533865	6.691910498218	6.48713431455002
GRK1	5.56594591128198	5.42327608875798	5.5157301914512	5.44170558480644	5.41635475296037	5.30898105916063	5.49265279826233	5.28350300321884	5.36561952997023	5.13298426796099	5.44179995404562	5.66705242551557	5.50978317949359	5.60223861375693	5.83823819823709	5.40458138652118	5.29919110704061	5.51789884772667	5.70083950139654	5.37185389804794	5.28116497434255	5.37589962621541
GRK4	4.5761824399074	4.80872435462859	4.83625315226964	4.92692526315545	5.07045812537994	5.0557577473226	4.9837763423956	4.59908224239087	4.95092964471638	4.35147818085471	4.97863771439889	4.89991225629417	4.97889405077049	5.10631299421595	4.93151171694862	4.63046024805732	4.82734121677745	4.74951505186554	4.2729410042887	4.75592881982695	5.07951536484378	4.97450771587576
GRK5	7.93757347037138	7.51117690301641	7.40457404523322	7.35543042859728	7.38691132870514	7.70859201221873	7.55651777917877	7.39974429686747	7.69054424111859	6.85261953853041	7.66345471240567	7.09029778810855	7.54311172906232	7.37032137090848	6.88864360661213	6.90880306225771	7.3791946834489	7.39085534042289	6.91800515718058	8.66445481528065	7.61100126614154	7.60592961993426
GRK6	7.83628459152236	8.37716353924306	8.16754883502317	8.34797628118899	8.46034239695522	8.47158500887117	8.49133839769205	8.26987762407495	8.32848086797676	7.72498929589678	8.35758200693534	8.09430880784153	8.4299149329367	8.76693692618747	7.85564061662795	8.30031393578754	8.66997048856269	7.96888567831262	7.68926921695649	7.95926104890068	8.54732538401358	8.47133837483087
GRK7	3.4487811717042	3.79466750674338	3.38573404865308	3.51310755855889	3.84034810161179	3.66046990552595	3.49346186630216	3.42551343046565	3.38797565818304	3.33719908666943	3.53462245205994	3.38687444355876	3.79164638250966	3.59809945865775	3.54488994419961	3.52936955103587	3.63480199511941	3.45719286700352	3.32215578884657	3.3056488062102	3.47982312315251	3.42826820911974
GRM1	5.0709895268128	5.31531583687287	5.48016700457956	5.2703938321437	5.46488050793618	5.54061064437186	5.51135295268343	5.44511720059861	5.38479880429162	4.82734121677745	6.13697995701531	5.01298848338144	5.24856045594882	5.3072658384837	5.18567396682162	5.11400148349805	5.98167552442133	5.0261823318816	4.92472707860345	4.99175303230736	5.26419763214007	5.43444598048733
GRM2	5.9716704208384	6.01873215287963	6.4484738210401	6.2092240947425	6.17175821596805	6.27730944609198	6.3131399328792	5.91434231611696	6.29465580504858	5.75143047346499	6.41810475797806	5.9235801202303	6.40343574235492	5.94081534940324	6.07712727494436	6.47661312451936	6.34989103225931	5.96802924756506	5.63145768954148	5.58799065401695	6.06102678133109	6.30211174410661
GRM3	4.22457280172723	4.81505897391716	5.19611276578486	4.772693403374	4.91638045928251	5.07907167820398	5.02974738643118	4.67419966981237	5.08506180765797	4.69513421858159	4.99165948209996	4.89094095518111	4.93211094872937	4.76207520349105	4.38707459136052	4.94837680500166	5.56419757602993	5.02320380559893	4.6323699986334	4.79515119626107	4.74670012392819	5.05201159885363
GRM4	6.20373383504791	6.19996751527319	5.85835876380491	5.54179144888244	5.81351715135607	6.03855335687155	5.93461048172749	5.99396630503701	5.93659313271679	5.90081365828213	5.79058622238203	6.23366517706225	6.22492683513604	6.03578635269718	6.44489136024201	6.09553768658603	5.96296348384694	5.91779018451769	6.18851673703307	5.94333596161665	5.7684350038485	5.8790206896963
GRM5	6.25827582388729	6.34187957927162	5.88866173511211	5.93635518662189	6.67577637019654	6.43100443194756	5.13027432619885	6.18246077854919	5.85681223971921	6.14843259838973	6.04304760883677	6.50682995137204	6.5757550506168	6.26164226357291	6.69189752569698	6.07194671723337	6.41826330986386	6.49365590236058	6.38011926015056	6.02579196982347	5.48391891707026	6.33333106552717
GRM6	5.29813088141061	6.13689867622848	6.01474002121733	5.76081894670312	5.80634765912419	5.81382438540096	5.89615185189634	5.69137181449822	5.7751392070686	4.77286488865767	6.00634664676524	4.75145539988628	6.25999103776806	5.65379087697998	4.95355921931547	5.15154478651121	5.85494017278893	5.35790516858272	5.04796856190347	4.74573169541969	5.9854762996602	5.70045670174506
GRM8	4.75854227934965	4.56610807783611	4.6635351990154	4.85345386815761	5.22023761987981	4.82957047667404	4.74188167181675	4.7669811102439	4.53112848964976	4.6290009300132	4.51853623597671	4.70384756417205	4.84124503926052	4.77495833570902	4.73654166255779	4.5392064565059	5.14337936636665	4.92084247115213	4.55068976879971	4.46545333460907	4.95344685014875	4.55940311439017
GRN	10.0684793815639	8.89017332649832	8.85792648099771	9.79640534537152	8.76657202316024	9.30579197021197	8.94607550931413	8.45850586790611	9.38190395159967	9.53058176133011	9.82684663924886	10.4312780270656	10.5663597706279	8.58959743178217	11.2169300124654	11.2971805623976	10.2371402481368	10.8824462924815	10.4724191165456	10.1066394047788	9.27091257645727	9.47668522857717
GRP	5.21461453570784	5.90165068600218	5.3868950341559	5.69496233959633	5.76514439241774	6.151891783203	5.71835069466224	6.54438087259387	5.48391891707026	5.63916656436741	5.81670988065428	5.78540694786926	5.34173047698483	5.42645569176195	5.56897013477569	6.64748047672032	5.47591560033009	5.70170344856209	5.53921752574551	5.23365526804605	6.49078479702745	5.72751642926731
GRPEL1	8.45245882280127	8.55171414341384	9.30224090831325	9.14206141696467	7.93276065171207	8.99580474077015	9.53419668388521	7.64545086141783	8.54948892036679	9.50497302829124	8.30830496952391	10.1533243590041	8.50254573084016	7.52339574335078	10.0920848409325	9.55534910714806	7.54427378853581	10.244895645523	9.52814627492113	8.4018963226728	8.87694331546623	8.44388868519996
GRPEL2	7.55775584576232	7.48400515224945	7.20024359901838	6.89119425323317	7.0239223974905	7.59809727994246	7.38688901066614	6.56046098831427	7.25087303373223	8.8815052791331	7.89293931369945	8.26149273665428	7.75790889140597	6.38854642628155	8.4860209664622	8.6013544208124	6.62381385219297	9.06382815051236	7.30931725995858	7.18887791161781	7.9715439334996	7.46372263540408
GRPR	6.62174136655786	7.70190958816702	7.90867386923223	8.10719920924444	8.13330927206913	8.10927381935347	7.98325405854752	7.78375731899892	7.93094564029353	6.36531530893579	7.8729237110523	7.61158771104201	7.82125454424445	7.83409131368894	6.98924407176134	6.88400942341046	7.9308807553154	6.95479896456784	6.58501186528153	6.62387195601988	7.84368035804539	7.95553487691299
GRSF1	10.2484290381936	10.3095654768531	10.5557703886812	10.3568272158913	9.2494180139945	9.48704814521061	10.2184937398985	8.55284537406944	9.88326703105624	9.7362786837476	9.1750170214024	10.776991361134	9.38737345944205	8.66472470525267	11.0406799437639	10.7159355177641	9.18685370073853	10.6049355354606	10.345046076895	10.0622015547611	9.48757565142806	9.83864711141629
GRTP1	6.39187220316212	6.38636462002947	7.04109733379767	7.87386349379267	5.14118744138916	7.81898600460104	6.94096997331275	5.49626277533652	7.36958805694972	6.18307920648637	6.05787718302513	7.5928049534688	8.55468554699955	4.95306582910237	8.11362248788594	7.2093711531091	4.10931460586018	8.03909690611163	6.95265310140558	6.09069406846596	7.44159501436836	6.67212551543187
GRTP1-AS1	2.77508631533468	2.67133147267043	2.50922591040263	2.65165642857686	2.73746335125961	2.67433670586567	2.56219490524026	2.51854756037116	2.77226098962928	2.68231569463957	2.65895775511325	2.74080258811605	2.67026291526392	2.69289109366541	2.75388057382076	2.83850448117951	2.63715652494113	2.89394262219834	2.65416541425605	2.65939203367533	2.5085985187011	2.70928883840052
GRWD1	7.54718087706127	7.59867586746762	7.42166472374821	7.24629536925916	7.32223492042406	8.03445423139997	7.12013370377773	7.01409250791775	7.26681995070424	7.73896668937311	7.57943769665003	7.61689419961005	7.86926777774696	7.02621596006476	8.16869876344512	7.92322903797855	6.79250493813718	7.99507141884554	7.52873243155571	7.24832384163845	7.2361219069865	7.8046258363257
AC005011.1	9.63359212102186	7.49009051378695	7.54660126828548	8.14383659457175	8.39671178829087	8.36549782010664	7.58639990725698	7.93122000081127	7.06599261355189	8.83946038957138	7.71358959494739	8.52482249547283	8.2798183089344	8.00612078013349	9.2196269300172	8.1716134753498	7.40479409745199	9.0607960181219	8.6131885677131	8.76017293864413	7.24053231878468	8.43430642160615
AC006001.3	6.15376852672493	6.33965788971034	5.7678918378093	6.66979273075294	6.42247795474244	6.42993657961081	6.61219318276557	6.22805766638217	6.24769777225117	6.05040048338339	6.25209694688605	5.92861688666679	6.49421338017562	6.26244768543398	5.72386396012127	6.03887705293151	6.18867142199769	5.9289106192067	5.70346023077729	6.22589469394085	6.48281963388208	6.20728820330386
AC008267.1	3.35508607014847	3.46647653215582	3.63997694704203	3.44703375596537	3.5768692905452	3.37023908293032	3.40313091179782	3.4632678100892	3.49382326620848	3.48673287325892	3.58482849262698	3.74737193575259	3.41254998566273	3.43836873978639	3.66422196958393	3.53462245205994	3.61400990711262	4.15762763639555	3.45630927757628	3.48383419757467	3.26352680966746	3.34698948541096
AC234779.1	5.82849798088841	6.26323504060359	5.68626796759721	5.77527842476308	5.85084451874645	6.05657651329395	6.08994271687548	5.50882796107852	6.05217018038981	5.7979917427742	6.13715387684414	5.70825538627701	6.03413699286293	5.54074087660256	6.33524039918082	6.28614632460385	5.68531026022188	6.51494212245862	6.11688656568736	5.90998718341715	6.44076089389745	5.97000910172833
AC005014.2	5.38928982128194	4.77334737143053	4.71741027019748	4.7672693653539	5.12049282264177	5.11134981181838	4.79144589076298	5.11656042859112	4.74799833778756	5.1501581286132	5.07803765913261	4.85832461886184	4.82647664441334	5.03578541255428	4.73769858697857	4.6604110520587	5.13322710190445	4.4734609297914	4.9140265173464	4.69944235156508	4.89865519586446	5.35709589682887
GS1-24F4.2	3.03139098603133	3.73975142206091	3.17174467667036	3.12196290932096	2.88247628317256	3.62412644173815	3.37970960682874	3.23761159888995	3.33034753382235	3.22092054199985	3.13735256843528	3.05879227934142	3.12501121172998	3.10199817571193	4.00540318764835	3.30707077112229	3.2070465833431	3.10064956590212	3.20875620286191	2.99772576365774	3.65526835705631	3.27548580391932
TMEM225B	6.21448655154963	5.70079219970352	5.91830279942978	6.12726082882464	5.82594014574318	5.30575204314398	6.13263607300474	5.74570962880779	5.80308634996479	5.7276768105612	5.75460103315045	5.79126948998773	5.84322130910251	5.53327310776183	5.6861714489548	5.61993312307612	5.7856908461515	5.33655041685277	6.10444327752786	6.23420216785659	6.49148231509071	5.56252857761736
GS1-279B7.1	5.81386814483737	6.54350737156094	6.85548500727475	6.68887530771742	6.83865897709885	6.70991091699411	6.59756758582757	7.02473693759257	6.55930920947265	5.63777502499291	6.73104608252425	6.39122645116482	6.62598479898	6.8692199783396	5.99278916479829	5.82170816298216	6.94333193812083	6.17465623830528	5.70988105360599	5.31402185164037	6.50245957431319	6.56894492537364
AL096803.1	3.38671815209334	3.30259133000221	3.21439269260519	3.47146687528411	3.30034084352413	3.59139508613512	3.62705658160764	3.50367782339789	3.41001926155824	3.25542979031379	3.40025048408052	3.19980737749363	3.32156449995412	3.27062008705519	3.14336464046947	3.27469863297764	3.38830475851543	2.98995133301328	3.0432193916424	2.94271660316945	3.34845653816429	3.37211017057224
GS1-600G8.3	4.10577814788732	4.26019375487217	4.66676364720162	4.26990836107344	4.29839827776034	4.53160368245019	4.46287496142637	4.26008795184172	4.39919098359793	3.70706443696538	4.58559764567707	3.9093556166512	4.27875603483776	4.41069413373432	4.05424388950706	4.01514632843404	4.72787916226248	3.86734522282971	4.07949287418137	3.83091107985211	4.23799329149297	4.22085085291694
GSAP	9.27889347886415	7.33747087928984	8.02046259410317	6.55359967751951	7.81130512996411	4.66053512366405	7.38813437456001	7.72126503543511	7.44502036821703	8.39748671885767	6.65954014510156	8.42868005538506	6.85300041369704	8.2725761494253	8.99592943058628	6.53944105946029	8.07935524583827	6.62703083014487	5.90931813975536	9.39453226996148	7.92625434035262	6.78982706233278
GSC	5.02635498115748	4.52812834501162	4.95082984428687	5.34964437707608	5.03010574970059	5.24801421613794	5.47071511281309	5.01057496759663	5.24399399268569	4.87222663492415	5.12498224413984	4.81722162190843	5.1361257471776	5.12400563485232	5.0383005187226	5.06934586154536	4.89582373213197	4.91088566880654	5.00517655166311	4.61555165458942	4.94718585095175	5.07432105483614
GSC2	3.20686036018	3.1740810762349	3.26625805001708	3.2927522378121	3.37118326837954	3.10281888771975	3.24869198723237	3.37751953644061	3.1537631518406	3.62571408480689	3.38944524036297	3.43015202467753	3.2661387889774	3.12257354311406	3.49571866584256	3.57258811557126	3.28953540511679	3.36950148854254	3.0710856019203	3.27091207320734	3.03075281472078	3.07426319142726
GSDMB	6.72124454424315	6.72113614440889	6.50958640496384	7.15996338737105	5.76472599618282	6.1787610511465	5.7011941867414	6.11909144737544	7.07074725283757	7.02213255249419	5.75570412062424	6.90228318736721	7.09310356711103	6.35469023733616	9.4204424105052	6.24251377894252	6.06581685273393	7.84966907713571	6.62772205389402	7.43841462116112	7.51346697809021	6.90621310830354
GSDMC	5.3084237842926	5.82562013105666	5.81511067913786	5.96661252243691	5.80446238785394	5.99969655916568	6.27665404541879	5.58483506590321	5.98837138161482	5.46947618064417	6.01060760528853	6.36587775412647	6.58727906456139	5.30881064228932	7.33318021710166	5.88564822999905	5.55625047656898	5.9418118698788	5.1071203631879	5.12699848636882	7.1632083793319	5.65791855701088
GSDMD	8.00313501156275	7.58540421265482	9.08503817858381	8.34379817446327	7.32372939430364	7.66067489730429	8.30146471853882	6.88343084268131	7.90439306054239	8.5300723890096	8.40397738666126	8.69042267307243	9.02977832713094	6.89347618738943	11.2530386922772	9.14453657655747	7.21605412303836	9.31616447973948	8.68541885741485	7.70665438783611	8.57782712805729	7.75138424603445
GSE1	8.12779584729403	8.44605573544068	6.78151130105537	7.4181623798777	7.50078845092121	6.94294702819525	6.36127376275306	7.402055726501	7.54601878870253	7.8834847129594	6.90939802572772	7.51189602824455	7.08482464662561	7.28345082955381	6.76269853243944	7.73063937005438	7.05787086619165	6.84833652847723	7.63834686565686	7.24635385386018	7.2594241451557	7.38545797938121
GSG1	3.95453370389728	4.05377054494793	4.67846076498254	4.30380703402628	4.39387306530205	4.26676542239079	4.30570887794155	4.48795253746678	4.5606668802465	4.25325791853017	4.31849457527797	4.365118470227	4.15777418437647	4.49323741260606	4.32927962418683	4.22491512551392	4.87362124880886	4.07776973017326	4.28921599131538	4.02144449187901	4.38543835188552	4.46019632802194
GSG1L	6.02071398344575	5.80995088111304	5.48536912015345	5.82967955695248	5.54536290001046	5.65070896944133	5.78874040392096	5.04346683162502	5.42537659442933	6.04185593837346	5.41915973107504	6.05793784205872	5.77215312536337	5.48501496334048	6.20683943058428	6.37403126198552	5.23910296941712	6.00319291199896	5.94186161845067	6.21225997769575	5.7936532003244	5.68370151983312
HASPIN	5.30692072902389	6.18402520596457	5.94462337899158	5.83442564407246	5.86161190102028	6.53045024094559	6.21436391469635	5.98821185784257	5.9654300622038	5.92321887789768	5.94497839080795	6.24946490056125	6.35228050712596	5.80885977601972	5.92899973163126	5.21150089904705	6.17682764340152	5.97120289145245	5.89014927034207	5.50969714994261	6.00798730274835	6.05690399399004
GSK3A	7.27550389492469	7.40411321488716	7.30432248642948	7.48169872201046	7.66055301726074	7.624288631835	7.34938302697099	7.63387523705277	7.18617035475352	7.0803958142487	7.58726139684517	7.15211051596942	7.34957882161799	7.54603266643867	7.30567208579275	7.31238500341219	7.36860312654967	7.20440192827944	7.11773974041154	7.10480913327463	7.25044026292358	7.58114401229913
GSK3B	9.84744661739876	9.65081966238485	9.19259981833571	8.9756569753777	8.62672319287335	9.28286233250374	9.08202290466462	8.03375681205148	9.79009058110461	10.509488149009	8.8826712683745	9.44938122971035	9.94444752189731	8.54968925233788	9.09842729789969	9.78510562742319	8.63369895529687	9.79806919960539	10.0831351690576	9.80319960535386	9.38852750990137	10.2620693079109
GSKIP	8.90985550866808	8.95852130595936	8.87222699334978	9.54432195359352	8.42263720482891	8.55690585883183	8.14460110309035	8.30615070638232	8.41672035431802	8.88223975529509	8.38705444645259	9.32610265711886	8.01972558013246	8.34925461619263	9.68088162032332	9.92499800716669	8.41638615793395	9.85798360734055	10.0205473286268	9.25623396223112	9.04164949295051	7.99996687384713
GSN	10.4262273863813	10.7782950531514	9.95321635534341	8.88118818076176	9.37048293133924	7.47363653236358	8.5580093782695	7.72514058807157	8.32256444886325	9.89710601357538	9.37082296084329	8.22389939172202	9.46403827735096	8.17934591189445	10.003564482821	9.59139770291873	9.15846142622251	9.60414086407788	8.82214931450606	9.13144572038424	9.89106104662556	8.81934189365862
GSN-AS1	5.99571673792127	6.65714579480279	6.65695738853486	6.64818681520065	7.26572855937799	7.00170118058304	6.76777607892424	6.95606386573609	6.8117021343156	5.47461154765522	6.85177284324828	6.61169504364335	6.82379809508156	6.99230831751851	6.3068751667834	6.22149737135528	7.19908130805518	6.47310334343279	6.50125892680402	5.97370715386492	6.66588465905431	6.67584791851891
GSPT1	9.98336513104555	10.5232249565108	10.245608540591	10.3669165795727	8.8078579945994	10.7350021331372	11.278344743856	8.94725755449876	10.2988515636173	10.7907755048072	10.2640025693201	11.4205656470261	10.2677195226181	8.51395720220862	10.6648061928343	11.2807856975279	8.56853103094843	10.9706867397648	11.2803132805158	10.0173137959218	9.10177888088056	9.1249105060026
GSPT2	9.36180264549201	5.87193221480045	7.58260705059756	5.398574825197	8.56383434238677	5.4762206094906	7.03077646739708	8.11142507813048	8.77845802871829	8.91781549002547	7.91133602454745	6.00346463997754	8.24804054355771	8.19023881516397	8.47189069340279	6.83558493696913	7.98528279594402	8.09644532646527	9.04975757808338	8.85862993524117	7.58094491789494	5.53214158335444
GSR	9.04495708499747	8.20466080325263	8.90315817781296	8.17995100813298	7.9691730111137	7.70397651321284	7.64545208844533	7.94792677861734	8.33259333198965	9.41006613406748	6.67466845104785	9.12827337471235	7.24144647533561	7.33698059662774	9.54197530611421	9.98974698436723	7.29526119727782	8.44485384391806	8.23943346065904	8.31638387355733	8.75120510206322	8.46672334737839
GSS	9.52712064696407	8.91190064717221	9.00063343874378	9.15060661769501	8.12646029808713	8.74356525390429	9.4267329129766	7.77193324586187	8.94282460508977	9.96641472359808	8.25281260580211	9.7518404347281	8.79965222635867	7.83905888228184	10.0420118343615	10.8558783714367	8.13676663807552	11.0314059521232	10.3582151351495	8.89758154250314	9.31184610879465	8.72608819766697
GSTA1	6.97453836300933	6.47022231015327	6.53216950721435	6.69107648665312	6.98059689094804	6.40910393513862	6.60253127772799	6.94865056953856	6.51464890354227	7.67550433576057	6.82025788311644	6.08612046696339	6.95813356251934	6.74564653849111	6.66051007451372	5.94699814649805	6.55717222808161	6.86942726974122	5.78470976594277	6.88716027082654	6.6186341730926	7.1299492895332
GSTA3	4.98575265552802	4.82930665211421	4.8512357251616	4.9892494441971	4.89115646757751	4.77517870028345	4.8462670153466	4.93402424678272	4.85478138132791	4.78211135790085	4.79350314562419	4.63616094275649	4.95191013724885	5.32553013894555	4.51691460107859	4.76114996942865	5.3017705288022	4.03906689948583	5.22711304062615	4.61717362914547	5.03564854124952	4.90700205866277
GSTA4	10.4759577103727	8.12191075931944	8.23131336798955	8.38617149503057	9.36259477873982	8.63442634223735	8.18738956339796	8.64763999889019	8.71982098814001	10.0400343091943	9.1767242118053	7.43169123320402	7.89972555143387	8.60079486146287	7.8894441324842	8.90301646042987	8.5726023721467	9.28301901177301	8.12686281884033	10.4498554866099	8.10838460341436	8.97460866440536
GSTCD	5.88458197376883	6.61439781764651	6.49245620859373	6.31025636467162	6.43123954947577	6.56365706061912	6.14071600953695	6.42870135246939	6.54869758909375	5.72285035228494	6.67208775040008	6.3423024017572	6.66058636102839	6.30073304290441	6.03933765218801	6.16595074170602	6.59608355599551	6.50570957895413	6.28928521463838	5.62922015487019	6.32335825522207	6.53142854999449
GSTK1	9.15643974174908	8.08215322491241	8.9550615867716	9.28114327318269	8.21464772594181	8.259374306871	9.72489388492969	7.6576164872662	8.64239467870013	9.40287259865332	8.53372016631572	10.8085472926251	8.43041468207714	7.46644519170408	10.7997583595126	9.8995572338693	8.3570670284727	9.96353042731103	10.0602374124764	8.95697210380654	9.94804445288628	8.6040289375528
GSTM1	9.31345340995281	8.84328350115498	8.91124322160866	9.15810536728844	9.09356918535249	9.11198827027794	8.86712321264483	9.087155520503	9.65460761463879	10.0632132717073	9.07621236338088	8.46223790298012	8.88274380684605	9.17996942611709	10.1674974236422	9.51324312016232	9.28605031112281	9.19337383828983	9.77813888465558	9.03168577370316	8.88094054887715	9.1712401930496
GSTM2	9.41258865430608	8.32171893312774	8.49374050439126	8.8796776562987	8.98098775985461	9.0485549625348	8.73578444176281	9.08269669215406	9.61282419296804	10.0506598611412	8.93722274582923	7.63218017870654	8.55623886025566	9.05590796084057	9.99095926149448	9.53829527351741	9.05465645439057	8.91895084843157	9.79884502205917	8.9260918695805	8.80105158526403	8.68584944015804
GSTM3	9.75386212367599	6.61450448011207	6.80122505047781	6.69973878582931	8.88396533282247	8.83675415926113	6.74297928361832	8.1876388563705	8.03137749939228	8.74250256343679	6.67469540473824	6.88626948750595	6.80589324269723	9.40929732780272	7.83605642095361	9.17032724885521	8.42355144450738	6.18771194369944	8.62159058744122	10.5975649769269	7.07269714822984	6.8706584643036
GSTM4	7.27456201417762	6.14277607820511	6.79768617986454	6.52390432069454	7.00793634469848	6.96873588794138	6.36097457489623	6.63035821344952	6.56637526424532	7.83773010257352	6.63938392907632	5.7935156575077	6.73796950895959	6.91005807886554	7.98165423756323	5.78430800038406	6.74010174868777	6.19933564586715	6.68108269981923	6.6912890423822	6.42272573399368	6.43817941578691
GSTM5	9.19532816639212	7.97414132402292	8.24442296621197	8.22928598402745	9.42822060365503	8.35672315780325	8.485528794845	9.80227486681249	8.22723797625406	6.61631162016985	8.57139307344767	7.99895486977163	8.28957705865418	9.28359467331297	7.38117855041787	7.33973659845597	9.447426221625	7.30703241699026	7.22526240184173	7.22803441929846	8.05055763528118	8.21840552505047
GSTO1	11.59750570866	9.44444558580611	10.6935989404637	9.64155395665478	10.2379685904796	10.1705622432528	9.46121040741731	9.32435654473468	9.13974440671354	10.7127556412214	9.66752912871602	11.3007694072799	10.3693578287757	9.43007331120898	11.1915321676002	10.4030050632563	9.74767727083467	10.9645628209203	10.9342549446941	11.2947638795923	9.73031868875664	9.6345832280262
GSTO2	8.23333535612618	7.50586567265825	7.59818881397663	7.36634010450586	7.43323871813273	8.08168227414549	6.78151409353426	7.11282570341589	6.77955057765788	8.65006762648434	7.5307383314645	8.4954266023964	7.32783146652977	6.48588024387567	8.79352879912032	8.83128341247656	5.94256548421167	7.80635646029207	8.19460844914235	6.75157024294607	6.16356934121601	7.65720367894427
GSTP1	9.10353902803996	8.84736292575358	9.16008675611753	8.99647781011174	8.06279033597559	9.68231636297435	9.83656868519922	7.99164181105016	8.97572518063928	9.85476315625451	9.00675388666484	9.66484298451399	10.2142856477444	7.87822897713715	10.7753515987563	9.61406501343811	7.55953026815454	10.8098771735394	10.627649262742	8.39425658560186	9.36121337618816	9.3126012161095
GSTT2	7.07349049344013	5.54511816687631	4.61047523102487	5.27547280835479	6.67091282328533	5.64653793793848	5.54511816687631	5.50891952720916	5.23706709662965	5.49981013299971	5.86915353166669	5.46696287646127	6.0790819285204	5.28429401338207	5.926664128812	5.58306182745712	4.97637896718723	5.58813664996471	5.74093178584681	6.95842004479436	5.41558976697794	5.90020931675408
GSTT4	6.01647952745685	6.19067294063082	6.83953740738784	6.00499157490956	6.4067160423154	6.27875756538804	6.17253030520021	6.34848582686348	6.44110940636887	6.24128941624816	6.15344284563801	6.22097136334544	6.21078920855168	5.96925258071363	6.54158745809502	5.97279986804202	6.85310660663732	6.03884378297658	6.0750337500134	6.10051897183809	6.08940479217343	6.08780688799912
GSTZ1	7.66064358717192	6.92517297797561	7.7731965106949	6.89604692784022	6.7152030429924	7.44784338998151	7.42011070099472	6.42417283734753	6.64458377421546	6.86905470475395	6.98981250201245	6.91589765743159	6.923017078527	6.73758639328327	7.82496338065268	8.933644383607	7.02524029817024	8.34841703250571	9.37588197450496	7.20535634948118	6.62423941651203	7.17449696185796
GSX1	4.72089064297606	6.61257654636674	6.74625750579293	7.05303180319577	7.13322532743144	7.14223968966415	7.23417034287102	7.70561506359286	6.95757323004074	4.65693049542739	7.29526119727781	6.40390083906829	6.91188118720104	7.72073537905526	5.49843678912742	5.25604506811102	7.60748206445697	5.37535378323443	5.23301977632878	4.59010097920506	6.79827069466141	6.84735061238566
GSX2	5.34323952215431	5.89122899545065	6.31664757727996	6.89841376507164	7.11067722561293	6.65595743653703	6.45771721625292	7.63529351119029	6.58371655350336	5.56031106503037	7.22885581098549	6.42201146854378	6.22455546871585	6.34059944003174	5.83520662118609	5.77253347820986	6.99729719695367	5.53856759985146	5.60979813617113	5.61452130232933	6.31188035878696	6.47567006266174
GTDC1	7.99841939749922	6.90926237311501	6.89357397675339	7.06107527629298	7.52873243155571	6.90106008810669	7.11513527232326	6.901602474244	6.95124456311559	8.67485947005219	6.56670160097164	7.54628010504049	7.51387955876856	6.89796316341611	7.98481422918084	7.70391415924459	7.14774961493572	7.04316833004071	7.75504127697682	7.26142836369234	7.13483118644579	6.83609628305402
GTF2A1	8.71884613209064	9.96202583820607	8.09914194478096	8.66405655172191	7.89964080784805	8.29489501523293	7.89413804240688	7.00341664453504	8.34105930378647	8.94153113387626	7.85653937817314	8.3961167192649	7.41549228730245	7.30192582479073	7.81524591123071	8.46287030360068	8.30005985807041	8.85765350908077	9.22887701543529	8.9839559722417	8.32021900430088	8.28503265200744
GTF2A1L	4.15712859650731	3.97499753364065	4.3250742543628	4.44190306632306	4.28566861980373	4.27055258706465	4.57317827999046	4.39121193098755	4.3700929089642	3.76520544850511	4.50243517123325	4.03428407182805	4.28234565719382	4.37829391248328	3.96298804608118	4.10693007116095	4.44015269728649	3.90496597354466	3.98279650930027	4.35049725135715	4.48510776278378	4.11631999055675
GTF2A2	8.54716334584056	7.63822533585636	8.43328740292668	8.95385771090643	7.77519264068633	7.9171785586774	7.32214680125304	7.24093496826833	8.25437919808462	8.12424673888943	7.89248311161747	8.33679347547743	7.31263073281033	7.218673850639	9.59815872008803	8.01992209905913	7.28100618616737	8.65776444716834	8.44897126476232	8.54570509492764	7.51696554963958	7.58394899900407
GTF2B	9.67840276687919	8.56583842589295	9.11707653090864	10.1934992446574	8.95967207311503	8.7822882579444	9.44378641387713	8.22260187172005	9.79668644328826	9.64277944891752	8.97968762144104	9.57775717495478	9.00749786172368	8.76329290696218	9.8659113410683	10.2368037678972	8.66349741126736	9.4681281887628	9.45541292484211	9.58441402329832	8.68784906486636	9.1452024613883
GTF2E1	8.0839489909803	8.21382578124534	7.79870017303492	7.81542827439248	7.78557240720085	7.74132836427991	7.56922658643464	6.81002984403161	8.09350013229123	8.31942941581562	8.03486247257492	8.50067442147259	8.62440576205552	7.51765104344026	8.73250585221166	8.0763344406258	6.98039551566716	8.01746922911914	8.67518680782971	8.03639089359885	7.89880292438078	8.31066323322666
GTF2E2	8.66697414766774	8.32428350200539	8.90750933073828	9.10804346541665	8.09024016417867	8.41957472153577	7.94178197075459	7.56595721853317	8.45144547345265	9.08458134953159	7.49814915532178	8.70931629435827	7.33348138523096	7.68650976436943	9.2433767962465	9.25750338814094	7.66225986736824	8.56225646148414	8.14198216263754	8.43208711305195	8.12970064749883	8.86660783712586
GTF2F1	8.9164960424277	6.86245428021054	7.19111785885697	6.61246090865332	7.72963114232537	6.70686700484111	6.84299123995512	6.89911354304942	6.86196231511734	8.94694710677569	6.83172306031434	8.31824157724289	6.97895250603113	7.27939079331976	7.52825512108557	7.74810370169144	7.19051292925441	8.31647672284973	7.52319946054996	8.30901217054231	6.98183783477448	7.41853985994083
GTF2F2	5.28260321801469	5.15063315222299	5.39080988278087	4.94020935454644	5.05054545317928	5.66916354358055	4.83479712696359	4.8925489349893	4.96048928535681	5.06491930393649	4.77546469623511	5.69993445769631	5.07810434155772	5.03522919959691	5.29171991449726	5.38178883666905	4.86691261949358	6.0743841845569	6.09000063128701	5.72828966563529	4.77432205868648	5.34180914196958
GTF2H1	11.0308588700926	9.55183813487211	9.37571857227313	8.84877822668767	9.3552537414474	8.54600070624955	9.52587130016428	8.97550156333418	9.64413560171735	9.81759346700999	9.16647985770218	9.72188791427675	8.28133256623922	9.22931411185613	10.0968365320195	10.0382580650962	8.92271000606266	9.95009418039385	10.6275126675872	11.0610712431064	8.52868319023806	8.78624935572741
GTF2H2B	5.75728644349904	4.76430240214065	4.26556445777399	4.13071615595965	4.65974680012437	4.64082472546291	4.45472526869752	4.8753413091274	5.6312309885733	7.02239731926557	4.10635819486344	4.06835574988317	4.46887188765046	5.07828974136103	4.4917297917213	4.77182887346287	5.30932951478154	4.48104282035239	4.20056458971745	5.53547123401494	4.68886775351542	4.78884306096043
GTF2H3	8.28383206759896	8.84070738279457	8.79986523475917	8.28095376236021	7.77704116533593	8.76939669453137	7.89752821705943	7.29375372642829	9.23431281618955	9.65279066487209	8.87958251657937	9.23923976705606	8.0728169827427	7.05742907051004	9.01838023789961	9.04872067579164	7.05465987617485	9.55941702704512	10.5301858337169	8.20793803642789	7.61656009034601	8.98121689397819
GTF2H4	6.37940750880117	7.34679950518557	6.83843116034187	7.46040832276331	5.94378745827299	6.99507315108086	6.14312508050571	5.71786928450008	6.77631575944694	6.66494589530996	6.49878341185054	6.77732369452061	6.59349895773848	5.80895841071033	7.32673099673857	6.94590396397995	6.00862192755821	7.04451728786282	7.99243207680134	6.7707817264902	7.51545914576107	7.68395796638361
GTF2H5	9.71208977262955	8.60102205807964	8.42639142903371	9.13019633068967	8.76340330457004	8.17266244339663	9.41298711968584	8.43886073008198	8.06337082027384	9.90886139731875	8.60451646028138	8.61606341429041	8.37984548820556	8.06396255333951	9.4557583103969	9.81899880610754	8.86841381688745	10.2939474089775	9.72993930339207	9.72448805675383	8.22597442886872	8.58590719371936
GTF2I	4.71725870279402	5.16932512909998	4.58080832313865	4.94101111296637	4.86722046781621	4.82357778026293	4.9175203686051	4.55975488729884	4.85012595843685	4.27312020304977	4.70858894889521	4.49808033837177	4.50469991095566	4.44265645087709	4.59435282421396	5.16061760995192	4.4191792021895	4.68217626304157	5.82637506202666	4.97607255905283	4.52367884888116	4.55940311439017
GTF2IRD1	7.97432224547079	8.95025350934465	7.69998351030428	8.98474669805587	6.87847967153872	8.17735953172055	8.0471563647043	6.42093464615392	7.8888169207955	8.48315875323015	7.97267633662366	8.3500491300906	8.74862052296871	6.93017737539126	7.91624678055613	9.80985658086388	6.50943821131365	9.92295437349997	8.79623267352987	7.45572093313245	7.32771182635984	8.41251410984364
GTF2IRD2	8.52301707053449	8.12220527552043	8.38220537160609	7.71203946937863	7.64984149310053	9.29856671646515	10.424702542095	7.67477360790785	8.58385779751638	8.24325088066321	8.30903955398395	9.42921692825274	7.62788478106111	7.58128998535933	9.23700013064888	9.98285920718894	7.57221287294258	8.70005087855551	9.35131100392155	8.31390537874281	8.36226136528517	8.1245327024363
GTF2IRD2B	4.25343152833677	4.29618859518864	4.20379702881286	4.31103101394066	4.48375883670972	4.57965350049784	4.07629634667657	4.29812176454301	4.5235179811268	4.23469068750777	4.09515679567595	3.94281688496092	4.51215373687324	4.34555691891929	4.14978316598611	4.10530586396266	4.43675099049878	4.56506324323393	4.22461335665858	4.56319985780198	4.29042174503977	4.26425220062595
GTF3A	11.5358163600631	11.4714937163409	11.7898552548118	10.6409599402186	10.7417909616286	11.1194897443322	11.869403976493	10.0958104424134	10.1737249870869	11.2383243493837	11.3988029812052	11.9571579808988	12.5763890030339	10.0361812931462	12.8595439069398	12.0168032990794	10.2852716004064	12.5517035095294	12.4258001618153	11.4843100622048	11.5013443835916	11.0273319751048
GTF3C1	8.81004358648037	8.33943297285401	8.3695255139139	8.12813841270228	8.23673711129706	8.40193173405487	8.16302559983429	7.76314442173615	8.17368478008363	8.66129534002395	7.79026739378542	8.48335613700486	8.4502347624076	8.33894573941271	8.05289236335764	8.99194124477668	8.07033713165588	8.4434505262904	8.39565340101726	8.49706445835994	8.23072686782466	7.95826646363892
GTF3C2	10.4096938038353	9.36289203415174	10.4389386538987	9.3405269285537	9.07831608057466	10.1964371749074	9.51576602512848	8.90128107102065	9.9723174542349	10.8020637188463	9.62126929524475	10.1848837366696	10.0543386282829	8.92724376268496	10.804405982512	10.6178607862809	8.53226816559622	10.8511291078184	11.1414906519165	9.90531279624365	9.47808323238472	10.5678004154443
GTF3C2-AS1	4.31984817953894	4.90490191905994	4.86938705887803	5.04491825916517	4.78302352051558	5.44293700699383	5.14846994612115	5.11845475555671	5.2665464917956	4.29320602823638	5.13283849355244	4.8932019369468	5.19530755749451	5.40613950315278	4.19427753979347	4.68221007961109	5.37886654780125	4.34888541749303	4.80076394923406	4.15857628202743	5.2413006527807	4.96830388083998
GTF3C3	8.02653190710618	7.4755733190018	7.09650427606867	8.12787377797359	7.07951569670699	7.59291099261866	7.51967620003352	6.8933926027332	8.04676031838544	8.14536541000342	8.34928513892802	7.07944550621559	8.9852641298606	6.93606270341796	9.04743796066303	8.92571367410149	6.518184661875	8.53743498852477	9.03591822242164	8.22765265484743	7.66581499768011	7.92583827834553
GTF3C4	8.05023942941824	9.49517672243052	8.60483923211578	8.56250846508233	7.71743337334747	7.81973331520568	7.35452653501685	7.42529208546349	8.10160327940736	8.67273265773069	8.27835096411357	7.63320996906394	7.97359833041458	7.48876536244729	8.74054345925781	7.59566573327736	7.40699800037851	8.81945825568255	7.62569549973781	8.25535773919781	8.2553983699124	8.3194253280621
GTF3C5	8.67039622892037	8.05851568197526	7.69191122331412	7.98009228969401	7.73158017822823	8.46339790551493	8.03434122335777	7.75842810705712	7.75181834282507	8.38109330519984	7.7833103962723	8.1613820571661	8.1807433382119	7.60203560356678	9.09298914738819	8.95089740091901	7.01242169859959	9.39997778948569	8.31415571853721	8.08412521857113	7.64587561274033	8.31154886801722
GTF3C6	10.169921304309	9.78779377879318	9.5459420288379	9.34814050691173	9.23321099396252	9.4865839351078	9.75943890167565	8.73444773301574	9.21295504609735	9.57479674041928	9.02327174046746	9.34428939879986	9.74753083956157	8.66008240570999	10.1191898961331	10.9765620670896	9.39758507523062	10.3905141936751	11.2558114304957	10.117676729881	8.68435727591594	9.53964647183443
GTPBP1	8.39005139205366	7.84150559745431	7.96735060223612	7.55207017174091	7.68146949691567	7.31156573646696	7.42558304351225	7.63833042289391	7.24760795909825	7.70768743022669	7.39093636843344	8.9645884158212	7.88207985678384	7.47146491796559	7.97894574908472	8.14052524541758	7.54199754942441	8.69701265504662	7.30411163137972	7.64500380235526	7.31730428099681	7.10250130269353
GTPBP10	2.69067850003759	2.9341105242188	3.26750623617926	2.78519493194328	3.08030664601703	3.0729215684652	2.82613751065356	3.08094129289797	3.12465515856263	2.87133380059557	2.93597000819522	3.11124841022181	2.88214856138065	3.03637136160682	3.14589487358267	3.1010146120727	3.14714082588889	3.22580507861288	3.21776593557948	2.80443202025907	2.94190756003002	3.04852016009317
GTPBP2	8.02653190710618	7.58639294406848	6.66424005825952	8.14508747753769	6.78604700147503	8.38362852012883	7.72668629406383	6.69124498985051	7.77092119287338	7.87374975357761	7.16187540900522	8.47105973531256	7.32214680125304	6.83534975134745	8.19926682349898	7.70526702096948	6.77243477250951	7.78494499393367	8.00100589544301	7.99065100276946	7.45800999080998	8.13897770832914
GTPBP3	8.32889816176638	8.59657601889565	7.97491885993959	8.02313206870018	7.58813810575689	8.93654177099164	8.45733188065126	7.91272316698802	8.75729556028013	9.38428742625455	8.47537425622368	9.01619168260509	8.77222003366878	7.82986090244913	8.73525347735809	8.41133557480781	7.40815839121651	8.97747945874504	9.02268366315962	8.09838307843675	8.55836672869622	8.37613203229288
GTPBP4	9.41762102699786	11.3886302470113	10.4549780473219	10.4587848484426	9.00077258495555	10.3555074833953	8.71970335677282	8.40930252064778	10.3932926075626	9.79806919960539	10.0460267476604	10.52838134914	10.4451810678655	8.37853609967485	10.8289554151708	10.5657811264955	8.14649810074561	11.1709860427878	10.8792855444638	9.65037086286657	9.45275917872207	10.6599112334155
GTPBP6	8.71386038180904	7.06308888351774	7.80261514336678	7.51467449743936	7.55229545437739	7.24615434398551	7.50452867288702	7.26462182871927	7.14675545676067	8.81274149217358	7.85530275725003	8.66752791693069	7.78172878672437	7.17289733989623	10.7127690105266	9.90372339244812	7.01425369751481	9.01630607472119	9.44028882765176	7.89975904602153	7.56283259647596	7.4840763354245
GTPBP8	9.59345728932461	7.74117300455007	7.48132543120727	7.79049509014498	8.0540508599494	9.26044204705034	9.06752130925957	8.12782830062859	8.5201068351572	9.42339264880732	8.35095722378149	8.42743658225618	9.27059553773914	8.07771987454925	8.9819443592807	9.41518560020806	7.66065589956384	9.18632339899341	9.73115885260555	9.68814117696715	8.62965250876086	8.38998243034694
GTSE1	8.86734369232054	8.78047022315505	8.07159245212265	8.0931996155726	7.92883513947877	8.23161930457016	8.32510787367307	8.0877203067128	8.2307955736361	9.01352275417982	7.72193020208611	8.57257361552854	8.19305302336252	8.03023534548062	8.61125866144622	8.21673757405219	7.70218328387347	8.45368058700648	8.64265445772223	8.67584915489589	8.2764487969253	8.22337151219922
GTSE1-DT	3.93520678247911	4.54307101149638	4.88733134138541	4.87891038064524	4.90455779360047	4.77623360948731	4.6586648102112	4.80735692635221	4.59657304839276	3.87874342647725	4.61454367103444	4.26561546397499	4.55585289458888	4.38347417795067	4.04291469559707	4.65020030957947	5.33626426644097	4.45496638661064	3.66380506716472	4.30259286257605	4.83002588289612	4.62956018986251
GTSF1	4.85011797891726	6.09389375184426	6.22333276507832	6.24864230588276	6.16508609438688	6.62603659658202	6.5221642047146	6.1659107711672	6.18707855101216	5.47757776159641	6.49140353114231	6.21634995771965	6.55524401590608	6.44410012237376	5.69816697569652	7.30678494518679	6.58813337549446	5.46921824469223	7.55876426877863	5.4831450717351	6.36197378246188	6.16213790586053
GTSF1L	4.94660561590879	5.75082517858754	6.31799323218147	5.97080930956508	6.13384455960168	6.34594064414786	6.24640534667588	6.74973760546643	6.35375946306492	5.39026500796636	6.66490528042205	6.18775079843707	5.99115947580053	6.33686323440594	5.39466784613353	5.19059178865975	6.64185725855319	5.19252893756776	5.36945746718357	5.16204898095222	6.36743839471688	6.16564765044137
GUCA1A	6.25301035813537	6.34849643172265	6.62371619420638	6.48811573731822	6.37916873674811	6.63851854992035	6.41509891785763	6.7262261104954	6.29794641588978	6.35307431051749	6.81192115897372	6.40753625410844	6.62625640667247	6.43692114227658	6.37940750880118	6.38013232224668	6.56901670433783	6.57443257003166	6.24079970643221	6.29757688263964	6.56768331498531	6.58552694472955
GUCA1B	6.16276878322947	6.17135152371846	5.74094380991462	6.34570354910923	6.10163188500366	6.84667817071522	6.10641489540346	6.21137840703353	6.16965189553686	6.81292619719745	5.69620174397347	6.16216523143259	6.04830277859013	6.18954200009634	6.1978282873863	5.9517597430312	6.19924806243207	6.08708283303252	6.40439540965492	6.47410708728886	6.28740292393679	6.12946207714208
GUCA1C	4.90184596460087	5.62259942871588	6.02124840628452	5.66542959919	5.83329980421253	5.90417355658098	5.78957072215558	6.28367814127798	5.72259096726391	5.0826192810209	5.91979444525099	5.59955171706582	5.63339751587694	5.94489974414798	4.97389014463312	4.9262451604712	5.92513448047834	4.9032245246782	5.12192707038422	5.11005596714351	5.78358171007425	5.67692058402015
GUCA2A	6.1150768547604	6.81589136428705	6.69353160932738	6.92640305571786	7.11676973635599	6.9880116190544	6.78168400349717	7.19232483229894	7.11230052772253	6.2230684374921	6.65655932668029	6.98585935029743	6.99271920943004	6.9868937132268	6.66941402241653	6.10335336550871	6.95688447846553	6.14186909650162	6.27692097041539	5.96479274596457	6.76974832494476	6.80788418146357
GUCA2B	3.76094900186157	4.62257352759874	4.82640754350698	4.8111229824846	4.60792879407294	4.81890791190706	4.57495522209182	4.48851963623893	4.52615821990981	4.00509690642961	4.55895234331163	4.73197001937724	4.48629405865555	4.76613418536838	4.53890676770269	4.31972500905073	4.98212025029375	4.5830445605379	4.08484873036451	4.1643857810194	4.62945056714114	4.6088161101299
GUCD1	9.31634784801705	10.2851606846894	9.25310580214211	9.27513798737839	8.36410029924405	8.09561697699744	8.69705185068805	8.16418700605516	7.89081166745564	9.25052792172433	8.30999734070336	9.91421275122727	10.0408892790362	8.04528419608217	10.934486090985	9.45379496314734	8.47477994627343	9.75699550503903	9.6198627523878	8.93040342814259	8.9034540925724	8.42652477808418
GUCY1A2	5.84349558777066	6.71371700931369	6.39590518313957	5.71105656489565	5.73164308743576	6.18423820418716	7.03828030014539	6.34323382660635	5.99214492591429	11.3215631633456	5.83692884065296	6.21083363705792	5.79106886332422	5.79985563354227	7.29982027213359	6.16765312689097	5.90998718341715	6.94482566979007	9.94106807048734	6.02354705098569	7.25669257077519	5.82160468722506
GUCY1A1	6.22321197598775	7.86555781047704	7.27925070406034	7.56236547546078	7.23829306178491	7.35328649784125	7.9547300106184	7.04827066563599	7.23756004636565	7.21485360414029	7.77946457926246	8.45561459424709	6.78267788226397	7.07680262825126	10.0792022742526	7.23954287282473	6.99045886828802	7.06529588420309	6.54675213178038	5.60139263663004	8.81737224757027	6.7003530942511
GUCY1B2	5.15076206378576	5.11300928943597	5.4588657801808	5.62007351700427	5.65508051392526	5.56963031971023	5.89670920300771	5.48164228617494	6.41389909636829	4.753432284626	5.59055746520511	5.54765284664791	5.33585627963888	5.52938440298777	5.3304655974832	5.666024193591	6.03382974955177	4.94601227908279	5.34327239818553	4.60245457847339	5.48461442413008	5.57658254153385
GUCY1B1	6.53750005789405	9.62030192073359	8.54690339047126	8.95867539230762	6.91571868285219	7.97987273881319	9.81396185160093	7.2163936513062	7.50515198497051	10.2508396729899	9.47945656597217	9.7966990377248	7.49902162955188	7.42761137494745	11.6696885878048	10.0087852345067	7.63052648307717	11.080746669442	7.859826615615	6.89147880440172	8.86307768333252	9.01317566349408
GUCY2C	3.59030493640881	3.32108488146221	3.40876604960845	3.32291941451718	3.2619997175834	3.43926148209414	3.58198780155965	3.2810333485486	3.34683817186805	3.24058924171304	3.43290956147103	3.36453938237717	3.57434452595738	3.37836969352248	3.4074922774585	3.28457145894194	3.37673166861657	3.37800544076651	3.22415060878883	3.52686640383398	3.748509123347	3.35258815675399
GUCY2D	6.22104053901244	6.20953854700916	5.79089634983134	6.15731690444022	5.87167516765943	6.11855554278838	6.68671529949457	5.99130989150531	6.28504358932721	6.11666670578903	6.22850351844489	6.11600748966293	6.50801269423918	5.89006957765261	6.06238717411499	6.10291545849683	5.81988999533102	6.41264078101708	6.22814471013351	6.13263607300474	5.96267450067776	6.19928743707026
GUCY2F	4.00192424589626	4.01150550593354	4.06029898769741	4.20893344576571	4.05278084881001	4.40514021200178	4.3427553236271	4.0731878992863	4.21347180032215	4.11708655906238	4.25560799964098	4.18770607215883	4.36856274504334	4.21347180032215	4.12174505091158	4.1381273861348	4.07124507550698	3.97877712102268	4.34284677441845	4.18681202143037	4.26926583513543	4.30242255029667
GUF1	6.57684091129787	5.94333596161665	6.38309921074621	6.91329040784625	5.79117147981025	5.87028066669588	5.87044352207763	5.36070730616445	6.79428304824991	5.22880209631759	5.55456847747475	6.61050646179708	5.82051567778403	5.66014298405615	6.09669221713935	6.70935569346465	5.84837705894952	7.85365193834062	6.20241252469363	7.5190627525639	6.25860927489107	6.44039690461655
GUK1	10.0900265436956	7.91130428934445	10.4544026710549	9.36982005242979	9.1793924543596	8.86371656886386	10.5919006747498	8.44268149226114	9.43605388613504	9.81509436922444	9.14298119066305	10.5131417613689	9.09214626308786	8.31088523508531	11.5498923684518	11.0457863727784	8.40823746132299	10.5409283847511	10.5866731290159	9.87158579464936	8.72327889001908	9.02293943796169
GULP1	9.22930098948151	5.66716736252365	6.5367939246439	5.77459417621437	8.21032740046937	5.69056171697111	8.25523103523669	7.99113914260926	7.36154403223126	10.3110851401742	5.80519719651071	10.6905873989152	5.57149348725591	7.98179288958896	6.39435711491704	5.16375865825054	6.80305753579596	7.35091928928091	5.7652416967333	8.38282711099111	8.84827206160158	6.82354952731582
GUSB	10.8130819890801	8.95994052237502	9.35139294494211	9.42679380794841	8.73232296520015	9.19793420381045	10.0631895137904	8.09941963412574	9.41790367724045	10.1364191852659	8.63951069034885	9.54221284392347	9.26973179756408	8.31507874741505	10.3886909925357	11.5172119736834	9.93618430752073	10.5619510960718	10.7293062100782	10.4495520215362	9.56466711369999	8.90695509336568
GUSBP1	3.12693813524761	3.38532934889392	3.38532934889392	3.65509029587261	3.23514037120414	3.50624260415861	3.74296966862429	3.70919925724205	3.68934227502912	3.26581921331595	3.4894801558584	3.29873338575074	3.49506434546861	3.58355231811816	2.80462384461053	3.24679293523576	3.49115054037983	3.01921616696588	3.31347720043684	3.05439926106333	3.52889327356121	3.46891677886151
GUSBP11	6.98015156301367	6.55887616367397	7.4935215444458	7.19144867566632	7.15560995461088	6.55353810325839	6.58542910279931	6.41519298754001	6.46441705427294	7.14171137974634	6.87030996094055	8.16299257272122	6.64375609466338	6.55774836523561	6.74579159922206	6.95370983317131	6.12485510604317	7.77472302120212	7.10353121581585	7.07074725283757	6.71569880800972	6.58823836743374
GUSBP2	5.00560421712091	5.47325632861493	5.76632831847265	5.85234394375484	5.60566150024827	5.4089579227182	5.20431028485326	5.72515171735354	6.08418865387808	5.25809765587365	5.61558633567257	5.18154822491597	5.9206966539972	5.52519642146734	5.09536925725846	5.24018919839165	5.83765149571622	5.00078714680833	5.06338334266471	5.17820528810805	5.45858048976489	5.46662682122504
GUSBP5	4.11031206755681	5.89808248591414	4.37772924206763	5.21669750517127	4.78701124139145	5.02465138353112	4.73775485394798	4.33828263774746	4.53445546953716	3.96452673563446	4.09104073624786	3.70258318487757	4.84065174337694	4.12172334730232	4.55419948299039	4.23220281199878	4.463318142327	5.06311961218784	4.38471058009198	4.33409119059757	4.21748341227267	3.93412722723386
GVINP1	3.71629085905942	4.18545850540798	4.89307576931785	4.70333404243232	4.68436370064852	4.15891032723406	4.52602426306918	5.15168865494974	4.39536389821246	3.86118291507433	4.87151993234906	4.55452319202927	4.61763011088913	4.82407835389771	4.2028304350627	3.93947299504333	5.29699205950453	4.56829852550265	3.94741395165223	4.37456434677019	4.59884423660949	4.17391966560146
GXYLT1	8.02398869123295	7.95021000852402	6.81949676615498	6.42335735450431	6.9762914975593	8.0169084445559	7.27241287018276	6.51268894836422	7.52809457630071	10.0507820201172	7.2251719473977	7.19196126633721	6.27646350114803	7.34556783999093	8.10157777258296	8.47866723807269	7.35155977348422	9.81526133431592	8.68370190108064	8.13709568239936	6.62950740102322	9.10542395344183
GXYLT2	8.56854044585764	7.56762207153816	7.98659380813801	4.90024331533401	8.62371590419286	6.93743917595504	8.74402561021089	7.32058881167769	6.30156611394942	8.16315285595974	7.7201669239541	6.02493253985469	6.55002966887202	7.39328424416199	7.05702369114234	8.29184948787917	7.14747009123944	7.47393550519431	8.05032358321399	10.0796383532857	6.83522124568364	5.51851921800716
GYG1	11.0045560489761	8.14748566581332	8.93938193300977	9.24305378033359	9.33435125216737	8.88404416996448	9.22236246398982	8.97365117163858	8.62218799230623	9.43625458774848	9.9127215510889	10.5230847772929	10.8028783401899	8.85019378224744	11.69644290823	10.4220948923227	8.92966999765195	9.66154467626275	11.1533101207763	11.0096976759181	8.3645393364609	9.07093611805443
GYG2	7.39486551619703	7.15962319226709	8.66613636909137	6.85711414405011	6.42310859266069	6.78239588882984	7.09317803745191	6.3878589534885	6.75199203878487	8.14464345209761	7.59501453591061	6.04604804755955	6.85758357037493	6.46071108076197	9.80560059918195	8.38350707398295	7.26144873554926	8.81070738875476	7.87345541775193	8.54184429973083	6.66924138693479	8.10007301839871
LARGE2	6.13392595321587	7.16952101204221	7.03706904804371	6.86106204650017	6.10867693369031	6.421836924608	7.03118710442223	5.99663825782497	7.30006824004103	6.07092892574703	6.31171874899907	6.5828167745841	6.55841250342631	6.27184602860254	7.4124774443986	7.17033515138376	5.97281910418944	6.82672843010588	8.0050758735076	5.45964877078555	6.12391088284804	6.60985713495892
GYPA	4.34422832891987	4.55323191109579	4.76605626227685	4.62703520129412	4.379577014659	4.63251225735134	4.45457246156156	4.58111936399087	4.63939729546858	4.30129966070518	4.55471673359387	4.48325818429779	4.4989340838867	4.57923944820425	4.28660329681041	4.2319644380266	4.78939206517219	4.46236220937211	4.31416590544316	4.14774143674744	4.57008371120761	4.5635572898169
GYPB	6.15903496493775	6.79038902662504	6.69364431493548	6.54561176679276	6.71938764920551	6.6136501154952	6.58216277563	6.46377252600307	6.45281173078319	5.99116283232806	6.50343088393373	6.32236544645901	6.70255791324334	6.246160302769	6.13754582150447	6.08200265608942	6.55379859344376	6.06387888016868	6.25787382108601	6.21701469698322	6.53207873632343	6.49631147337161
GYPC	8.29938547365841	6.37377520220758	7.21969195193755	7.1458228169098	7.66233899762923	7.14899662043164	7.08910307224199	7.7984325898362	7.07074725283757	6.89720257528637	6.99306603294954	7.1323745337474	6.74992252998486	7.74770418473377	7.48515765440434	6.52364566891948	8.19595202613857	6.66697195524613	6.47331957240133	8.21045742109097	7.19029027231797	6.96126765376183
GYPE	3.11950175998161	3.09376321812245	3.4554500374682	3.290070515016	3.31509002968575	3.27552350301212	3.12684580375621	3.17240925813713	3.11308244580858	3.00722642668757	3.1517864347717	3.23012384627314	3.07418957009259	3.46312421476074	3.16456341603488	3.12904647006049	3.32153691070964	3.12145951735727	3.02720685343476	3.1668765057508	3.01950683393151	3.16725158785639
GYS1	7.98029561412709	7.91792362343363	7.79384634333329	7.76326182234625	7.17092175353369	7.68758954426277	7.50096262462732	7.40882518743803	7.71495990339122	8.88862030209496	7.83763758187086	7.54164630297755	8.44120054883515	7.21155119552348	9.33665627359033	8.99145673504482	6.92249609664929	8.77974650919794	8.76987437795027	7.95886616019253	8.20860093832989	7.7423098719505
GYS2	2.91207637628405	3.02518300434657	3.21667486213118	3.29032541390005	3.07891227384094	3.24980236348433	3.1673133501781	3.10528536304872	3.26057742534623	3.06713406197371	3.40874856478622	3.2884891822399	3.14204202388316	3.20846448807336	3.14921769960177	3.10428589156696	3.16623852512606	2.83406844441016	3.06226071132891	3.13410579962685	3.18903970318751	3.20489015274439
GZF1	8.28471087231352	8.85124993734449	8.06403384858142	7.4235833630069	8.24782691330372	8.22315360291474	7.39171036217726	7.51319607540668	8.26909589373907	9.39519916800607	7.97637760758509	8.89679876756074	7.95451186590493	7.71255488321726	8.90299299340579	8.81448683363575	7.28224274932949	8.62944499027972	9.19292209361405	8.56790349477807	7.6054053906126	8.66259419055959
GZMA	6.70335980071441	5.43520651442856	8.79990165692123	8.54214492313116	6.7844682994062	4.52394831169078	5.97315290309881	6.46945901855282	4.87059248754183	4.56143297590945	6.50751941087505	8.22954130291248	8.17514747164143	5.78932963438726	9.13452436894633	5.74524966457394	7.21476237821618	8.46325194408466	6.59702544681203	7.45398798501527	5.9809537385529	4.90261891293231
GZMB	5.23225399028672	5.25796077512496	8.5735169757152	7.81473711660069	5.85907330151784	5.58157210229363	5.98473787386824	6.06168852370562	5.09160297511028	4.10131206915065	5.67958452173661	6.96339614148585	7.32491247597539	5.74316280218935	7.179283354657	4.8126810891099	5.80472980875791	6.97802593181125	7.11931592961731	5.60513998016231	5.96511497110178	5.51711258473854
GZMH	5.86419625927081	5.41685163675204	7.43929246037742	6.97474987601793	6.71879794136982	5.7369353267245	5.86344955712959	6.23017524905578	5.98550654564239	5.11536518408707	6.14529960287804	7.05699237227276	6.62507146940743	6.20018994375933	6.84199208874517	5.38641459352159	6.50982993017611	6.51056557814136	6.53394091853673	6.58674914593199	5.73411207021762	6.07179743624696
GZMK	5.83921885794912	5.93517512973364	6.79391615669985	7.61033990947463	6.85861037419968	6.22714107369894	6.24760858664039	6.44830282001588	5.8719809169142	4.97504436804177	6.61794592392419	7.06144919035325	6.98275180443477	5.95192863520841	6.68048920647543	5.48903062839372	7.19124748984278	6.72748457634215	5.84542446461304	6.8369772446958	6.26623219234527	5.29103407617782
GZMM	5.69747460285313	5.84818431078219	5.57614065389131	5.60363194740929	5.71208017750418	5.63466484175744	5.55177755904566	5.6804674362992	5.76276991563581	5.59929989717	5.59180507268817	5.94904236715982	5.94698119143035	5.77556840364615	5.27588094823087	5.7142566285595	5.78532576953054	5.79855626707551	5.81329479715752	5.73220132971749	5.64126448920644	5.58697009341935
H1-0	9.81985320221395	11.5506888516915	10.9973931141981	9.13164406762339	9.3740526279899	10.3870106589413	8.68841208674258	8.69835732017524	9.99052917655714	8.65575777794781	7.75603685911252	9.56599760600849	10.6952149027994	8.13694707874635	7.19416058355445	10.9169307944858	8.69047553948873	11.7079647418986	8.22311633094877	10.3713898370122	10.4413950436604	11.1988991015025
H1-7	4.80738068621429	4.79827394290094	4.92608307882934	5.33734579216031	5.19041453512704	5.4503846797274	5.32749924481126	5.01454061174501	5.14498485113365	4.82734121677745	5.21280849091391	5.23115171676971	5.22016042753789	5.02678121031093	5.19628351147681	4.89283185974833	5.19888425028997	5.22856827062263	4.90455779360047	5.01579252599166	5.2004977254768	5.35499990256151
H1-8	4.74851677750236	4.59631439912643	5.1475338293303	4.81398257276067	4.91226802129605	4.90221533760528	4.60008590607703	4.93597451242058	4.78959057814468	4.93000347673039	4.85488836368789	5.0253589638146	4.80927994756852	4.84158946744939	4.83651492590546	4.93680389969832	4.95940348808091	4.81936600559701	4.79356316129338	4.68750856192937	4.80093891269066	4.73747387183238
H1-10	9.30503384336439	8.04527160552838	8.79060347415465	7.5867759387666	7.5995253471826	8.80182089623373	8.88691585846593	6.91563031764343	8.04676031838544	9.69998966947669	8.16976319853549	8.68832714313161	8.30439155681856	7.15120948663081	9.22046003000851	8.6748652045971	7.10417465028024	9.62008729658464	9.43619906416123	8.77597657562129	7.86958606797586	8.90025393814603
H2AJ	9.7997841838418	8.98792701851157	10.286704986634	9.9922164041924	8.66752021669745	9.5065309232978	11.8791039000212	8.89502903506104	9.88925967708905	9.90762968462038	9.58079049793634	10.972805717641	10.1596011658719	8.65398355183517	9.76184638866157	11.1859301447711	9.41110424218458	10.3951596392168	7.89736950753893	9.75079566204649	9.69677265106015	8.34436815918096
H2AZ2	10.8113671042903	9.92362760010062	8.76184060107521	10.0935687616704	9.59887748084814	9.45032358852004	10.6572158235735	8.76967622694131	8.29368767790529	10.8895428621457	8.55826168730147	9.44597932407419	9.22319832919215	9.14445843324408	10.5438701307152	9.98123845823011	8.88219992398023	10.4510742954961	10.6886415527767	10.6371618283436	9.61097256469895	9.66554052061404
H2AX	8.16242871820995	8.23616266444235	8.882968296863	8.8793405913267	6.95131864710996	10.1085823560798	8.95659784128308	7.78241263290145	7.52547611227326	10.2046419410347	8.39146980484425	10.0619724466832	8.68208099824707	6.94173585288824	10.2477466488019	9.2860886868556	6.34723402915571	11.0351284426146	8.87637803314718	7.72284836069196	7.92684413829068	8.32875770504244
MACROH2A1	11.4278402602868	11.0839735722579	11.2300196092094	11.2332389935312	9.78934170326385	11.0904189386643	10.648415753537	9.40219021167287	11.0840452266268	12.4470953609922	10.6522005406101	11.6144717300479	11.3552432496653	9.29853847600431	12.1012083188445	12.3533396375512	10.3920728292042	12.2759744014039	12.0957953829484	11.3468293362151	11.8026254511834	11.0254333158065
MACROH2A2	9.05644616524106	9.4342813033358	8.81646010904964	9.45540689033161	8.17076689940368	9.74848636867331	8.46246268510793	8.16514837858455	9.54602447563472	9.68042387230531	8.76163841486327	8.50048517853701	9.22241880135483	8.37481702811158	8.18654001227187	9.49828349727171	8.09717392641433	9.04670604989009	8.38861434560698	8.59563442468182	8.54472152168955	10.1133176018207
H2AZ1	12.2871705651763	12.3879363258051	12.0276895116207	12.5326769391347	10.94718973802	12.595948198716	11.7405576161576	10.1937686792033	11.7685195227959	12.2829506642759	11.268519147662	11.7539549190291	12.0870413814651	10.3885394237568	12.561011910999	12.3382772455547	10.8151454065508	12.6864447731844	12.4369861486008	11.8996840861396	11.6480893472074	12.2552501814313
H2BW2	4.15047541048945	4.32089266097309	4.56390278787181	4.65015960391583	4.7448641578569	4.77361815396969	4.41635265484504	4.44743808765034	4.69746116836581	4.43515683979713	4.76795861660184	4.53120539583309	4.46631675920102	4.78218478175208	4.48698460481481	4.38144321243796	4.61351044013515	4.46299276638487	4.42032012031111	4.11292305898411	4.43356592221378	4.57384600180141
H2BS1	6.3282204396719	7.7263986497598	7.43305716368297	8.2080140458854	6.07026520189631	9.2911268962401	7.25178938261675	6.79979513069065	7.93449349468815	7.46818625780876	7.161734799866	9.5511974051558	6.41522272836138	6.00273545044908	6.32413109561443	8.77365589084794	5.27916710999731	7.2977800096118	7.85756913933426	6.95352479442108	7.34952456335838	7.29166489704217
H3-3A	5.84156714050297	5.304448132901	5.5030066285498	5.55548720162066	5.46581502739084	6.36760731783092	6.10775578409527	5.46783477650376	5.34982639175172	6.01332724415261	6.24880386109048	5.35705645897955	5.64777180390433	5.31872624320729	6.1278176147523	5.43139087331993	5.25656846429869	5.92185209702637	5.59745344136024	5.73935644943113	5.19319798557411	5.76145842973023
H6PD	9.65820493610855	7.77889385160432	8.35965577767594	8.10084200727643	8.69817241148298	8.38783141043197	8.42964537930922	8.43379849960199	8.31134244533934	8.24615958031746	8.34219104908212	7.4199991115038	8.1922537987486	8.77985618135461	8.72780313363785	8.82828407465215	8.43778233578604	8.47967301819699	8.39659769125976	9.57576766081542	8.283908685546	7.84820570689801
HAAO	6.44786099143548	6.49615219377791	6.29169915552722	6.34118548533078	6.20634861784815	6.71066691695072	6.47431247166806	6.02438816922216	6.12881422461205	6.40450263734912	6.35716689240049	6.45383975050627	6.63842055342026	6.25744862616814	6.41279306597716	6.03107746198144	6.22900640909662	6.34707597442251	6.42174704341375	6.02778377101172	6.2961690506905	6.30472785811259
HABP2	5.24706339264465	5.70349368809222	5.81347343056383	5.7207956439719	5.86314977836019	5.7847369076236	5.61313904194141	6.29373844107354	5.78195234848678	4.9134344153969	5.85589872824916	5.99906392826343	5.5699923085432	5.63159314618717	5.11409879668787	6.15987238133616	5.83916512575892	5.42357056370652	5.16693139653644	5.19361828993428	5.59808934065631	5.52111960542899
HABP4	7.59063285410644	6.95289739199315	6.50115801723444	6.80682152223668	7.53472265395854	6.70703485394346	7.18124554379703	7.20160508702891	6.88398046746268	6.47318111956246	7.27588929976143	6.85488745168379	6.99421230412545	7.48212978270743	6.68354805929763	7.60817758168397	7.09972252879369	6.87558607799679	7.88318136177789	7.25354415941143	7.02550881970574	7.05702369114234
HACE1	8.3591043852996	6.95156194211998	6.61367565609202	7.58865528386591	7.95323496317974	7.9841958279496	8.53192013319894	7.35231779126974	5.82738860594274	9.56358506607973	7.57961216204151	7.91584028752001	7.81460343556973	7.84561356313644	6.79465731744364	7.54357098340019	7.91213378827052	8.75923577967292	7.93865300049138	8.92522096910372	6.30270815170117	9.69245966615186
HACL1	8.30964381765051	7.52715326669912	7.41696562440204	7.15229077323987	7.59428572606824	6.49369854707162	7.64015369104376	6.66807152202315	6.65274541989038	6.39658854380103	7.38441453839909	8.06605233295347	7.03478157798032	7.44116602932861	8.54818429751576	7.97224667104375	7.18313767596097	8.73751509195195	6.9035390333642	8.08964104500013	6.89949912613422	7.253802949126
HADH	9.99520197844518	10.0181021597105	9.81469456298345	8.85402309218452	9.13373589032993	9.86362243117447	9.98480899767541	8.41610049661858	9.37979229251818	10.7953583635193	9.64240954837821	9.02318995685517	8.65322758126611	8.22871674897343	11.0191289781302	10.201784056221	8.77685532495592	10.5637549038683	9.97754557873394	9.66973334184139	9.69851002611886	9.23560595405108
HADHA	10.3465697060417	9.46338311496542	9.99791017476951	8.53323369294464	9.27330024646858	9.3474457556932	8.98767829900899	8.68048593394476	8.95668274578624	9.85606231591516	8.57615236238885	9.56060950195239	9.36711137487802	8.66008240570999	10.0547441254054	10.0233745669193	9.20653893298336	10.085984995674	10.4198387853499	9.90451070905509	9.02070974741707	9.88986479320216
HADHB	11.9177038846531	11.0544529180244	11.8099647396046	10.7033808839629	10.4441827083537	10.2854362953787	10.1563506030657	9.46467132098541	10.9276953939908	11.5982055604102	9.97894010070285	10.7325734626669	11.1586232269612	9.77811698738003	12.2095401133066	11.8339661964407	10.4842729856494	11.7321412984979	11.7035700209029	11.755167792942	10.902662639214	11.0979075898849
HAGH	8.15701008895388	7.7156392454424	7.32591447927468	7.3623804496683	7.04062302635544	8.01511451650223	8.13538882129988	6.81698932864766	7.80897401723745	7.64994075777128	7.38584652490166	8.45135539353974	7.80282388932237	7.1310629048421	8.11235756843315	9.61592498826703	7.28957981303471	9.46303734450293	8.07570000470108	7.848888875765	6.92584707449888	7.24167082135463
HAGHL	6.9534885994832	7.2458287716223	7.55407177033944	7.36402125898902	7.17603441694071	7.27253803030799	7.28791147671306	6.86223364385934	7.44622799381608	6.70426205509536	7.16687846368895	7.63315980502345	7.34799313353368	6.92084559056892	8.18992829825689	7.46626482051625	6.93478113226415	8.57776840679569	8.10408591421143	7.05307857586749	6.93122242986616	7.15135443183551
HAGLR	6.71479230282469	9.65799164498996	6.30474930822415	8.55557722014555	7.26769099747343	7.88065604190956	8.93520472458418	6.50566330019357	8.22823424081373	7.9592011528141	8.82956551802966	8.79333870298011	8.36551095424685	7.1267283334109	11.3445363452242	8.86983696608165	7.52956298322769	10.1502136989182	6.61479355233928	6.51105789664499	8.54365749813287	6.47391567202684
HAGLROS	5.2320496501876	6.58367694198558	6.72437781027952	7.53918539440644	6.03501554637308	6.79099622787502	7.43670619750918	5.90984911095954	7.09972252879369	6.50364513558508	6.50503591268068	6.57160363101545	7.34249238375939	6.29406534842443	7.67333363170243	8.10750386593924	6.44905883533243	7.73965090681016	6.96649751052149	5.88728145168008	6.67452537059753	6.5907605880764
HAL	5.29866051452069	5.93054335357535	6.26670657848382	6.09545022907355	6.14996362215894	6.27314591077274	5.99576895903481	7.06155545673168	6.35246123109974	5.44728028309938	6.38157922421224	5.45527154172064	7.0973574243602	6.58125009057297	5.29044129880649	8.2186973757503	6.65898595123712	5.54468109962132	5.84152448647542	5.44916283992002	6.58016257130669	6.02572615676743
HAMP	6.92087449950208	5.07386261002966	6.68906294338357	5.27425409012677	6.18010212976727	5.06499974294456	5.27937980477258	6.14194683647545	5.28703047869461	4.90755952805248	5.9150880919923	6.83867536214318	4.89130805125673	5.47413855465649	6.61071863987394	6.2155557537541	6.89069742545763	5.96254461821814	5.43414550382807	6.37469055200834	5.23257567105881	5.23257567105881
HAND1	6.10739929870592	5.85565045703869	6.10297028818575	5.93907104281631	6.27734122993351	6.10816229529834	6.10844966957364	6.18798293568694	6.15807253868939	5.36787501959675	6.33393116234877	5.44531025237827	6.12736455293272	6.06638256240696	5.55838523788798	5.71496555604303	6.30843979902066	5.60429079002344	5.72483127767754	5.76533695304077	6.33781625521774	6.03476945229748
HAND2	4.67560113321225	4.31960532454414	4.64675333857169	4.59140682791427	4.41308028674848	4.43990755864847	4.54000223617967	4.30771405771918	4.65451318162552	4.32278260689495	4.41967669198267	4.64527755146193	4.59646022924524	5.06781427379836	4.73615527855049	5.01421756387043	4.49358944362198	4.57456699706592	4.69678938417115	4.64696156738804	4.62130346497326	4.64706156931429
HAND2-AS1	8.07242186324304	3.78784339992426	3.82232706186793	3.8273060583601	7.34056708317502	4.04435592643163	3.80115059912199	7.18767682768158	3.92134346955397	3.86311417303609	4.03565473311872	3.70222222776697	4.15635697490073	8.01063875430601	3.44819835513741	3.70900735494877	7.32015371209919	3.93753346951538	3.68017442150696	9.05731836607297	4.00739971262704	5.1335207064308
HAO1	4.18672024427599	4.2371168508246	4.14567010146379	4.14531730468035	3.92801634328672	4.43229853216729	4.1942281267368	4.33373853738207	4.14707533304431	4.08593282050261	4.23783969189163	3.92135224287609	4.29752935046154	4.34112824294674	4.18282171643558	3.95901239586857	4.24695381349334	4.16093484500312	4.08481946539019	3.92840137545595	4.40781383983022	4.2096634535827
HAO2	4.78403889869546	4.98539016416302	4.58501281845908	4.57859518668823	4.51707246809157	4.64266013142122	4.56027241023305	4.43716851671315	4.54821296493046	4.24242683400696	4.58536933559316	4.77704320649588	4.59291916942188	4.78203735076248	5.24486790433611	4.35294950201824	4.64131355025168	4.84466282429767	4.95242785794474	4.36785308126871	4.76028806948245	4.64063196931247
HAP1	6.27118044056793	7.22863211334331	7.32686900631093	7.61956429186071	7.36399589582493	7.48324171610589	7.32297115740131	7.75365140645358	7.27301546694981	6.23508909474209	7.55300286073092	6.19399352330147	7.18730407683126	7.99175092711171	6.65183856788671	6.61156736917037	7.26159912208771	6.57100655153181	6.35798241380929	6.57813717171205	7.26876603290352	7.27635016613199
HAPLN1	5.5326028811319	6.22754174818448	5.67032016459884	6.232708744633	5.64613617996163	5.77212354231196	6.03054825312083	5.4612760637094	5.5896947643671	5.52530221191772	5.88293845060658	5.76713534066584	5.91414383421886	5.7243701174132	6.39201548078677	5.76239197922896	5.90037098216388	5.51969209010243	5.93497074965144	5.52273271758067	6.23323584079549	5.87586066101528
HAPLN2	4.65380066529164	4.69037658455477	4.44273102000252	4.9366851161621	5.26860609685746	5.19965162639021	5.13774619615995	4.93771037268415	4.9382649772905	5.10014106682345	5.23207773187975	5.19130960390311	5.05284581794372	4.9561118009363	4.71661981548279	4.75641378039812	4.59250897269165	4.85960192409069	4.74306518825491	4.20699592414714	4.93771037268415	4.89834785437879
HAPLN3	6.06172003843614	7.23624352108785	7.52963049591799	7.42798560899835	7.0619955428219	7.05398191122857	6.78870476603052	6.85116889969802	8.13278594232028	6.90853198622666	7.181523740435	7.90719405728305	7.20213881286894	6.78446588150995	7.67227542547531	7.05483396900659	7.21265251537023	7.71459038858988	7.08930624506153	6.38696361505298	7.84790383739199	7.69273511818175
HAPLN4	4.95665804735384	6.14189454344167	6.15474904597611	6.15557181499412	5.81372743099878	5.8246957434279	6.02963456751649	5.77581380867614	6.274981135187	5.6177444892999	5.98910624258706	5.45368884008171	6.33062090681009	6.10909286763848	5.12541321177492	5.61759251694742	5.71317169790196	5.3109348422733	5.46258770168556	4.83354434388445	6.13943458937494	5.86421482752914
HAR1A	4.51718968398273	4.66061088795424	4.58479855976145	4.57473600916237	4.71626367746963	4.49569770005934	4.48161674251831	4.63888974084184	4.61095598507804	4.56194280303256	4.57077274165364	4.63164660544157	4.44530419680009	4.53412619078707	4.62744903560324	4.6273637561924	4.63632471898241	4.39646930431704	4.46697703334162	4.64004209939719	4.66061088795424	4.37863003123104
HARBI1	4.83486581532855	4.5806953748425	4.91509537007764	4.90226311444546	4.69366454727507	4.74992211356252	4.96679726944049	4.62552801632182	4.88781849886472	4.45305904319859	5.2470124820476	5.87432672510439	5.09473344778171	4.73362546283622	5.9581853680195	5.25250510196182	5.11431655604515	5.56268733762155	5.06907733669806	4.09080121607499	4.47253131192231	4.57792746002461
HARS2	9.12082433524506	8.87220688528538	7.2255996271204	7.95664614539186	8.07165777289347	8.11974504570023	7.27476109365352	7.63180678496226	8.12379868114721	9.34583112875704	7.42811859466084	7.93207618620506	8.19253931924704	7.65325259133169	8.85400412465659	9.08131241086106	8.09120303067506	9.33096134007546	8.46660346523995	8.82883156108441	8.24211618468115	8.13071825128966
HAS1	6.76851177699903	5.11300928943597	4.97567747423142	4.70697824330926	8.12495163489658	5.1228457903296	4.9896929051972	7.50368207770915	4.75203334583912	4.90239268171552	5.24013101477158	5.51634391027683	4.70469722688299	10.9728209485313	5.33979999335392	5.00716679009411	6.54656755174372	4.6351660522462	5.00946425668464	8.99555553280422	5.08121143708937	5.11477663881312
HAS2	4.04205956333083	6.41981068671638	4.31638514823712	4.39091924472975	4.18713507310717	4.35688161155893	4.69506824880218	4.48629405865555	4.03636758178531	4.46550207550673	5.00350281968116	5.31171888119978	4.12218332966511	4.62344531471461	7.04217355096313	3.91753682741828	5.14394473275305	5.27487772348173	4.57414371643567	3.35263019282507	4.49679944506263	4.03087609928061
HAS3	4.31256691232762	4.71232775948674	4.56727741303227	4.44106462996671	4.60656103614417	4.66591054482065	4.74247808866821	4.60263217540604	4.61179214932471	4.62426709816521	4.45843129183595	4.52972506152693	4.5085992384348	4.4190979840554	4.2879656323157	4.23883335721275	4.14070271265932	4.23577709063654	5.16802925141117	4.38154563255006	4.85457416483798	4.92474293855773
HAT1	9.1274293592814	9.52960153847401	8.75403287379651	9.63806550546908	8.51590533616788	8.34921571884222	8.51421141527139	7.71235822569588	9.63481110298046	10.1308672065699	8.91070912315879	9.66278945118016	9.85064565977597	7.92931730594318	11.1188929832993	9.91783040631727	8.26680607101432	9.98485025425101	10.8472747634577	9.67511686520688	9.37907940950653	9.30456223743046
HAUS1	7.44769725055503	7.14913140077236	6.27072142793012	6.4911504758906	7.13021780731452	7.03418659958245	6.81231020054789	6.42764362545608	6.04719065685223	7.95014148138451	6.37893078427389	6.69008532070831	6.69655662705997	6.18733404431619	8.91738298354829	6.90786636915394	6.18276297998064	8.16313498658474	7.37748695621076	7.28146338211889	5.71944050471521	7.22867591577053
HAUS2	9.89807988502032	9.39757775673448	8.69929486431493	8.51276911062181	8.40659624847567	8.88698363750596	8.89154924142149	8.66800396196197	9.00512513528098	9.94284612174656	7.70494719332412	8.23821678333259	9.00183134262761	8.46149286618299	9.4433182548271	9.0143368677889	8.67775153717892	9.17751842254145	9.69964614893251	9.73035223152843	9.40794202701225	8.85293759503995
HAUS3	6.97183644577469	7.63545174653005	7.12867791909307	8.1647803685758	6.14721455842369	7.12673782287378	7.6631049839702	6.39557827302411	8.15167616581268	9.48781144155922	6.99335842377624	8.80061940321423	7.51545542372165	6.71628457986674	8.27405134468331	8.161597698577	7.0027794139755	8.7361764543241	7.8521645617732	7.90339589157149	7.83282353546818	6.80417844795659
HAUS5	9.5164586381119	10.0046317798446	9.77614950542274	9.86846068012401	9.95839603889337	10.0563448168538	9.74395865833946	9.79194127700598	10.2225807129917	9.26307700195184	10.0397752032126	9.97730688060941	9.92238309575309	9.89370950997877	9.24959591081157	9.26813353166236	10.096031193372	9.27075816904931	8.87847100147897	9.12162193301212	10.0409189996546	10.1491772274401
HAUS6	8.50537323981968	10.5673227911252	8.31394873267447	9.33688804093068	7.47701612966911	8.60452046222872	7.61357233214135	7.48421854882242	6.50202160345427	9.57259823285797	8.56666532504116	9.01686881717246	9.48536960938311	7.83377735988185	9.0908626100731	8.25859228835644	7.33787463272468	9.70575855990276	9.3562740515512	9.33600786150452	8.40936055665437	9.10327448037239
HAUS7	6.69032504122197	6.33298451329479	7.61742307355562	6.11659487887234	6.3785631156799	6.2935477544029	6.31515776434577	5.96263846682784	5.82131060272938	7.44927172614557	6.42676355005904	8.44892013260599	5.92970817097609	5.5872943162045	7.5685547243581	7.5406978493452	6.10408004336934	7.1674404969997	7.72658613549378	7.27495408932876	6.37956484231033	6.346442145342
HAUS8	5.4667178429382	6.44612953468186	5.49310347158418	6.61335800397289	5.52710324378194	7.3113215061327	6.12207064099979	5.52189568366645	6.80321281572078	6.56538521186336	6.0150731012472	7.20795037174912	6.15525891918073	5.1477297944654	6.6579086924746	7.16102569581735	5.81165932393595	7.36534166612442	7.27749907821146	5.81328403647099	5.8872512649235	6.48315014376658
HAVCR1	4.28021672501327	4.74874274275273	4.77478811284002	4.91424535959185	4.63623029257716	4.98786788529169	4.56271820306261	4.77367338124608	4.78875536534724	4.1156748859077	4.62358295318266	4.61717024348946	4.64150103415577	4.79308345759594	3.94048045531308	4.25495214618581	5.10814498310131	4.24221734527544	4.25451740604292	3.98961419680393	4.72357822939949	4.71059771736087
AC073534.1	5.43724246351264	6.36059992507033	6.53577250942269	6.47593161182232	6.27351762092079	6.43253911388977	6.43742158366405	6.31170464897196	6.24230470742268	5.63378632355371	6.39096623481167	5.62809683815192	6.3017726131841	5.98362903666724	5.88958309488232	5.60431910623754	6.53592289032791	5.80269657728572	5.85963430524074	5.33628467520465	6.42589206472017	6.33889324621065
HAVCR2	7.10085292053548	7.01804093125416	7.77980475165945	7.44598592750158	6.67928624800182	7.1000119599114	7.01160422669585	6.99259670007998	6.49981963648722	6.79641862943339	8.18564219791168	8.90505581019447	7.67543505288514	6.71207902008819	8.10811455157862	7.04059201598017	9.74321977598268	7.94232531856114	7.63025747690571	7.31126381555019	7.20750511729782	6.93129594863445
HAX1	9.93057161547237	8.63724663467212	8.64439239775298	9.14462650063404	8.99686293844294	9.33402448997054	8.87229151610568	8.28551438011449	9.02750460522189	9.2467308230068	8.72668783089949	9.69798879102762	9.49457624032445	8.58522438507122	10.3907103135132	10.7616658236822	8.46638360176112	10.444522617494	9.88325335267677	9.13335833897294	9.13991279251598	9.61539494634597
HBB	14.3437088104901	7.01809072730102	6.83204627306079	8.67665423958666	9.14298119066305	7.49948206845065	7.09147691558938	12.9809988924661	7.0561490541592	6.34166364071575	7.27592709258017	6.85492461561195	7.01647388502976	12.370674366353	9.4956209026135	6.69622246499438	10.0715421925061	7.08916570949955	6.71186140585595	14.210829150703	7.16685309653795	7.10114065147495
HBBP1	4.91619862525921	5.32444693704896	4.92653141288709	5.1047095665508	4.90720200657028	4.95032264926633	5.2092628611847	5.14076264894512	5.08337047748904	4.19341878262581	5.03797162990395	4.56870909358209	5.41047642964088	5.05297827819034	4.52454580770792	4.48219129417919	4.86922426679064	4.66327058648755	4.48580277694497	4.3957484167884	5.07119451332768	5.04335679907203
HBD	8.55528168690357	5.32662443219644	5.46877694939059	5.69520406106507	5.92145388672666	5.85784056759038	5.45379953405043	7.22575828300264	5.51387490568105	4.92704216000612	5.72541996167857	5.40860444712573	5.76728538237594	6.51913830296433	5.31599796850008	4.87248209652618	6.21080799898467	5.16798795562192	5.23332080394919	7.62528889729131	5.36926688237743	5.44821474119387
HBE1	5.28616060721889	5.70051716409106	5.93127689608217	5.90123742938176	6.30482394763096	5.88123689515409	5.94248151857367	6.20875825213418	5.83094378582764	5.25020703537633	5.99101556337657	5.87484634904268	5.7011210537809	6.23037558151548	5.64667167804543	5.82474224005572	5.93479960092485	5.65790030173187	5.55470804707471	5.79374031148591	5.8886972690973	5.99779593980046
HBEGF	7.08317335377116	7.16051243238253	7.40483402808883	7.32389026852735	7.43558831137764	7.19943016178526	7.60883332399081	7.87791758639006	7.30358718217794	7.88402111121683	8.38918023222416	9.00685892348199	7.32884845935001	8.24366702166438	9.60787101547105	9.35900413077894	7.16684026858026	7.31639824174979	7.4350920348292	7.29919047111403	7.93555672346616	7.31569194033767
HBM	4.68714259578429	4.1330775380117	4.20859394774531	3.96829518722986	4.25160512486923	4.12867525824902	4.12864926291963	4.69638974358725	4.18303854123351	3.58612902089647	4.28484529004101	4.42463498430334	4.1908567049845	4.1989272349568	4.62673609045446	4.22651047003735	3.99286477233572	4.17254581562196	4.549372931926	4.93271313211501	4.11845566204359	4.10550733021091
HBP1	10.4927032470774	9.17050271061209	9.34436898292421	9.87733708282809	9.53697300017832	9.00091608618491	9.82770599628101	8.74339958252186	9.89274807047625	9.80725591741291	9.13381671940768	9.76606725762461	9.44855143136463	9.2493622240194	9.88848904451479	9.94301027441836	9.20229722983871	9.94259800526254	9.62949168584957	10.5470704212809	9.48377468561362	9.8300155028521
HBQ1	4.46930326251724	4.43274092489036	4.05049108497308	4.78701364004771	4.44223803882521	4.70108536889769	4.73588145509329	4.79048309279639	4.25667336112423	4.26214173382893	4.57111539715352	4.4666667132594	4.68658262453287	4.74210236598361	4.51002845981023	4.64625268125344	4.39942046711572	4.94403908434793	4.53244305366161	4.91069030614843	4.83153628489407	4.71304209867553
HBS1L	8.28658072954064	8.83611201021174	7.63788657855072	8.82225988315327	8.12495163489658	7.67121821907251	8.17526865819536	7.33939316019252	7.32885585278187	7.76362539470997	7.56589264985018	7.42158981311654	8.64797873819168	7.64632425248618	8.23516507030556	8.12820792793334	8.00675743346515	8.24421288059773	9.04429854540746	8.54189452582747	7.60597682623082	8.32366084679141
HBZ	5.08890711404611	4.65135037077861	4.92798760721366	4.86098088847264	5.0286694177422	5.04408492067641	4.80875547768448	5.26164515283841	4.95856419327313	4.51021848197884	5.04593510635155	4.79268758015703	4.552822065632	4.79113028710178	4.66053631951142	4.64625268125344	5.41767788547908	4.85307236787992	4.56829852550265	5.03058595484645	4.60672488680857	5.25351508942536
HCAR1	4.04205956333083	4.65654799957082	4.40286572362332	4.40150346893033	4.40996226490413	4.5646575965359	4.55788815955708	4.15276357484024	4.48178446372154	4.46406988791802	4.49500886003302	4.07101651399389	4.38689946260959	4.36380447672227	4.24035004247794	4.43417009054005	4.36388293534055	4.47906345496524	4.10823600770227	3.84648083805982	4.28066651618847	4.25796586089075
HCAR3	4.64625268125343	4.65722864416497	4.80068185938234	4.37030098177145	4.51990517013833	4.66510654094986	4.882959502452	5.05551727674041	5.33008414698904	4.98613243035409	4.94168434660689	6.58021938870491	4.49445179065973	4.57223000328036	4.05645409030921	5.73618478996191	4.54366958958808	4.10309482602489	4.68362012680532	5.09941799852844	4.54855385129013	4.61875311795608
HCCAT5	4.8080059955084	5.37966988504008	5.2960105335577	5.23715454125564	5.47502043499116	5.62252910998112	5.5264512530719	5.55963604736363	5.4974703787896	4.41290940515186	5.48109770534264	5.04753695286503	5.44431113979276	5.52491430115291	4.31509879198542	4.70557990750304	5.62619836834426	4.67965661928047	4.66366588032224	4.21563380481667	5.26583328679219	5.28109111747378
HCCS	8.01853420081164	7.75387073972819	8.22631008107413	7.96284009104151	7.42255599697863	7.65522532738815	8.57118201922647	7.15289781030666	7.75172413659536	7.78777668038553	8.45170610868003	8.49635600304583	8.20018657965003	6.78286937745206	9.60329346103393	8.9732218984227	7.46600163613579	9.314617659405	8.97739640097172	7.85987792530248	8.12514020661862	6.9674407419009
HCFC1	7.67877790032252	7.08655326554415	6.99623409707212	7.11249451284954	6.56313973905408	7.22078056984601	6.84395512585338	6.48555921843407	7.16055604864967	7.314127691492	6.95289140213182	7.24253305036726	6.95205188514902	6.73260319810633	7.48932075550542	7.62878484080171	6.32714326579443	7.51038683547378	7.71369751117589	7.2984385407923	6.96705498125073	7.27238570977946
HCFC1R1	8.49220455719209	7.31945853688486	7.82486244414026	7.92963565849414	8.24241230996531	7.85233426312245	7.81496975681731	7.73785280050593	7.72406175769589	8.00400192411007	7.7762941119149	9.0596592953447	7.78974277580379	8.00945217145338	7.85878753833695	8.3575986998899	7.90166391386078	8.21205039239124	7.593696719478	8.53099335872929	7.66418990798651	7.77023168276246
HCFC2	7.91829153152206	6.17858069787153	6.07673054645871	5.08680550311383	6.80204409121404	5.62988662319088	6.48640310836074	6.69093168468709	6.69675158808379	7.51550478012873	6.43549100755449	6.70707099785755	6.57955340535843	7.2251684353892	6.31106679950417	6.48814403801383	6.58244637921969	6.47504573072667	7.84823627477353	8.23486883506422	5.66720211051761	6.13622217863786
HCG11	5.43821066006493	6.74912811051738	4.42231117187928	4.35924316604839	4.08116512475142	3.45296077712953	3.67932210843425	3.6477259683596	4.50622141893196	5.50962160099493	4.0183419008629	3.36052662495623	4.90225514266501	3.62369773846891	3.85751519412729	3.44256565075302	3.80078260203483	3.45132858240985	4.38766160088505	4.49890468365372	3.97024308228849	4.97338337550954
HCG18	7.57611723464497	8.93623340311683	7.91783177491548	8.23272021728172	7.62701655994231	8.2480791249554	7.86747659295087	7.79163461264169	8.27427766065058	7.84074910080661	7.82192864010058	8.56102144937142	7.80452342240275	7.47238379277321	8.45077567621406	7.7627564046558	7.95148048445038	7.72108094667199	8.13859201875661	7.88207221098453	7.74732437118467	8.05950737230345
HCG22	6.09818016318367	6.61851606451006	6.63813091316424	6.56978444280807	6.44829780360986	6.78940545567211	6.56602402458677	6.43897313630219	6.76821024558639	5.85097803571844	6.47886609389914	6.44503050977618	6.52492513434889	6.53478583918391	6.09696038978028	6.16270246751267	6.45668557659663	6.1437508364234	6.03919224347765	6.04660087027591	6.61679094468556	6.52111908639357
HCG27	5.28092762141373	5.51696951107634	5.64599512801811	5.31934439108767	5.53724038240536	5.52920540577078	5.92058119370593	5.28210477130149	5.647368387133	5.49083127173153	5.72854702903117	5.65005993352104	5.63168061713546	5.44909505323104	5.33829228151281	5.17275198550778	5.48584292055035	4.80963374280532	4.92401582496245	5.88503674785483	5.82607883301048	5.31746901566093
HCG4	4.61780820655608	4.38144381051054	4.463922588898	4.22722228737538	4.89135754708189	4.13429462593667	5.05215967866636	5.25847563052734	6.59366321864048	4.39841821887098	4.20614085734183	6.22301833906471	4.47192167242306	4.55310627357458	4.58016993499758	4.14967218878176	4.47296467622067	3.87788097075008	4.2337906724284	5.28390516163407	4.49636271451687	4.12487172198689
HCG4B	5.82055033273436	5.77634289275823	6.09244593660326	5.71158602927297	6.05011744790481	5.97035924326538	5.98177737200863	5.88204103802065	5.70349038022006	5.36242284911254	5.72175659250558	5.19081322552479	5.97072952531146	6.06815837514701	5.05926186888579	4.77041777307467	5.87269403297932	4.98964573790057	5.70440198029561	5.20550976465457	5.92112517155003	5.63169378914039
HCG9	6.11619405645151	5.56144830196461	5.57999033741966	5.86067841514558	5.72797318680793	5.73088424321803	5.7248175313881	6.07768124417256	5.76731574800021	5.86293665724363	5.89027017204305	5.85520498714924	5.89907039999815	6.11434979897771	6.11591454959759	5.81109063890114	6.11595353201323	6.05761665735541	5.97072952531146	5.80553490935751	5.88390694172255	5.90953404400496
HCK	7.12360721605681	6.21603211687272	6.77005475678147	6.5972430685789	6.47391567202684	6.57238531124014	6.20771801729443	7.0917643063875	6.33976272846918	6.05142379657665	7.25953682085903	7.87262509739834	6.72813647459816	6.84657069950661	7.40063900433437	6.31506625130614	8.63396205911165	6.91824954097208	6.69042555192909	7.48840021874725	6.77221452849256	6.16849764714355
HCLS1	6.56685599509566	6.58737439957419	6.9581428366739	6.31508535747197	5.90804948021907	5.53656910704731	5.316090930221	6.47722421794536	4.88102400145431	5.22574299295124	7.2501741180418	8.3137234534986	6.94764772750326	5.47975185350626	7.41734867325861	5.30252667206091	8.96309465019508	7.16872721924985	8.33177862199085	7.08993095119662	6.56168623635108	5.31375822225071
HCN1	6.77335085557508	6.84174965448734	6.84603148486267	7.22938264294829	6.92239987375016	7.24644608209492	6.77984172656526	7.03155856364681	6.81141956748256	6.53865145466225	6.98834737108362	7.01633196212749	7.00421305268777	6.9476583442026	7.03042292492799	6.73881900849258	6.7678253767284	6.66697195524613	6.40557248625627	6.31040683090971	6.99225660114111	6.87253176840504
HCN2	4.88858355432624	4.29092794871951	4.30461002699444	4.42619461887181	4.22127601774551	4.17433558332156	4.41495187143367	4.30440148802512	4.22602032287219	4.85103380645298	4.14829552889325	4.67557069381754	4.40685416132686	4.47579682249339	4.60348028748505	4.69479879862874	4.27720328971161	5.02065413583212	5.06925333117121	4.9725526426334	4.30825635178425	4.31379913861292
HCN3	5.80007175212808	5.52249137145925	5.80701740832375	5.95019612756197	5.93907104281631	5.91711593151024	5.78717427555851	6.25405018260995	5.70397856865871	5.83402428403562	5.71288148316763	6.19249975403219	5.43586430539155	6.03171445573283	6.06546799536565	5.85305499449821	5.88606243038263	6.19419034755615	5.60856185055069	5.90319524068213	5.97627716762894	6.02493991027234
HCN4	5.63874702737451	6.13824200430426	6.5742667382478	5.84700321746133	5.87231829607345	5.87474453119084	5.89128437339917	6.01902313544366	6.34616022463691	4.82734121677745	6.22789401368318	5.41195459103947	5.932340166602	6.28837859886218	5.24486790433611	5.89930399343186	6.15260194868375	5.29196768977085	5.30733637033677	5.06573529722204	6.10442539100778	6.17135152371846
HCP5	8.50522042746192	7.44990203547197	8.63240244355192	7.90948725220956	8.47699338150314	5.75767391487324	6.61266546442858	6.88123607998993	6.92167640994862	5.17872586679164	6.7157482701659	7.89613262548391	8.17252958910445	7.28659263199833	8.09802227920097	6.14416005485231	7.13960387917789	7.21026224842405	7.12409430378174	8.82758572371409	7.13774310747874	5.63492633532435
HCP5B	5.73834584848487	6.09891101122474	6.23043896077694	5.76102218738434	6.21171621528997	5.91899064138828	5.61996629477257	5.69805244394847	5.75677640459957	5.4093733934678	5.84256608878503	4.79515291421124	5.92872759825466	6.25692441107959	5.57771754854611	5.30184587657539	6.006012131781	5.5698577932909	5.63637572466139	5.13276072907296	5.64519082917729	5.81586022871393
HCRT	4.00119116190738	4.35043567912733	4.57606792348003	4.46887544515523	4.42612063653494	4.94647411944405	5.02779074951607	5.06489095452675	4.60265685512587	4.33659962296957	5.12579498005294	5.00164554294202	4.63147506748386	5.03705758783217	4.43749765265946	4.69839016973869	4.43526268294143	4.2148883555489	4.44331509033713	3.73147250073289	4.41861864087605	4.57567413906642
HCRTR1	3.25654563238309	3.04489199325912	3.49598803728457	3.35927343685278	3.44221250294775	3.50365401883843	3.37798263068347	3.87700411607348	3.35887304124948	2.86422046262945	3.53367755028655	3.18620178233667	3.53195949770274	3.67343390795437	3.08751046264871	3.37953967739024	3.30408116030487	3.18465797907611	3.20658460511806	3.40224702409657	3.20658460511806	3.45330962530236
HCRTR2	3.97111251776826	4.29231485965028	4.67623965935644	4.16182940694719	4.35442857015638	4.32689006269993	4.11508282675196	4.52704531566329	4.29127094904383	3.82977597594858	4.43596356812463	4.03753730584259	4.1944699475585	4.1944699475585	4.27743349252168	3.89346876811201	4.33441879085994	3.95247892714758	3.90923832567667	4.14868760945887	4.2277092256681	4.12733915455903
HCST	6.6042169300725	6.13166158188122	6.97728492710501	6.22557395377157	6.25748884598597	5.93253735271254	6.15252658493897	6.17711619417469	5.88212709107719	6.72962653496051	6.5139315139032	7.50662827056037	6.56182825494615	5.96445873367817	7.43248868388378	5.98317085341051	7.16118694510649	7.01829221957079	7.41949012677439	6.60768927528187	6.01949131003986	6.47643067120396
HDAC1	10.3997682331494	10.437928913477	9.94428279449334	8.9151370209732	9.31248889230144	9.96380808947885	10.4582673980423	8.60445481754205	8.67964076558577	10.9805086123314	8.93531438561716	9.83954698215282	11.0282584096406	8.71727157938522	11.2205017929356	11.6532945227706	8.72661043130019	11.0835260502095	11.1089819784804	9.74304548560886	9.22467346599482	10.0485309485122
HDAC10	5.9996029001512	5.9824329635167	6.35135524842763	5.98348333734079	6.35903518958832	6.11136050735023	6.08961373175319	6.26909732107855	6.16948614840563	5.87840160255693	5.93814744916331	5.79694575290149	6.03911012674209	5.85830193708391	5.83361861961627	5.98062400031192	6.10208533247326	5.84348661187012	6.05992978338033	5.80750572379889	6.03911012674209	6.05836739144657
HDAC11	7.70261747497778	6.8959554074079	7.15143529214355	7.19262852518825	7.03796870061453	7.17153331861171	7.23985475271877	7.08222600586868	7.06000432614644	7.18164634993123	7.26886725549578	8.15930045800683	7.36165129610337	7.14480773461792	8.2942048361217	8.98344306425593	7.00201074708998	8.376040643876	7.7185516384808	6.91752596095966	7.67740099419124	7.16570231634708
HDAC2	9.39599191290379	10.4822883305927	8.72830934603536	9.73482592903037	8.53772761982564	9.84804313753142	9.41396483340444	7.95636918487732	8.40455427543079	10.1366767071221	8.56385891470141	9.07761485451376	9.47779607683568	8.44317801482116	9.21649561039022	9.4150724311069	8.07116157698865	10.7895432211241	10.7919303322096	9.22615942595658	8.24705596620204	10.325402044787
HDAC3	9.1415553367906	8.73877266809312	7.83139454696388	8.29911093138638	8.63298846778477	8.61816413660917	7.79929153011812	8.07934858941194	8.45279553296919	9.06106542806515	8.29322310774511	8.52198742591322	8.31513362953708	8.59900137715294	9.78552855951311	9.27516838016162	8.75897742701632	8.63132591670111	8.40883794125169	8.66143567222757	8.62292492306704	8.66288387247002
HDAC4	8.78591241823343	8.9149053083337	7.16697724438027	7.68002627903356	8.4582792425578	6.93305025004111	7.40475599219566	7.60349123404378	6.94102321680564	8.83973583267154	6.74575578219716	6.84168242368425	6.57220676790927	8.01161701950622	8.10876071089366	7.70391415924459	8.11311963961588	8.14605569100192	7.59147040587186	9.11583103328019	7.21484390553534	8.32513957323138
HDAC5	7.85872891936157	7.45045082704099	7.44854983555826	7.69080106787195	7.63844699122464	7.07144883309627	7.16357173624078	8.14261090685482	7.52750147598653	6.51804400187136	7.49101801533673	7.08581894272919	7.43569406169912	7.58250543688242	7.87798466391387	8.03172247884394	8.01702356656928	8.08635781984725	7.16796691713743	7.12814929365551	7.54642236627373	7.70141164827423
HDAC6	8.31770224466183	7.65049032576994	7.90563231615802	8.15103759230722	8.03876798701141	8.12381819955596	8.08583578891667	7.85159952284962	7.87088552887005	7.46024270357555	7.75544307958122	7.19889585766895	7.84984816735391	8.21045116519765	7.64140600679603	7.84450139697142	8.38812174625287	8.17254104796399	7.10907633533346	7.82915582394786	8.0117939339053	8.32919163032661
HDAC7	6.79865097695319	6.80811143935004	7.17629191384814	6.81170091531924	6.65251626729755	6.83772065899529	7.26473360466356	6.4812014199476	6.83524974739262	7.42702404512819	6.77395389225919	6.64486160062879	6.83905348480302	6.57022407395349	6.76066471056952	7.08320243211267	6.3442086151043	8.01035642775854	7.48990431880956	6.73195686504218	6.69940381832161	6.90993218021512
HDAC8	5.45981573980973	5.12928305241763	5.51215955664327	5.84586582822651	5.43076440967638	5.70981500017972	5.76554845781357	5.68928821720991	5.33979999335392	5.15743488398287	5.53298886138501	5.24601399301123	5.78874040392097	5.55163480701841	6.14799891530319	7.05402704103209	5.48107653814388	5.54883950994506	5.41342852163287	5.56560210625159	5.4517598205649	5.44426230288435
HDAC9	9.6515184090643	7.59651756633222	10.3199508356212	9.33593706615869	8.27528044598654	8.90438228021484	9.52146672054126	9.2128427438876	9.12719419504454	10.313665634508	8.66670404498008	10.2810424717615	7.42836662187093	8.23569522323037	7.35255858067393	10.5643241923116	8.30910474731945	10.3446078248316	8.03630692323613	9.37671553035577	9.82911249862139	8.7018266578889
HDC	5.26342805000527	5.3014375390947	6.22998913788989	5.81797848117899	5.43440372893714	5.7909832892901	5.89578572801507	5.46254288113474	5.922981917696	5.20155041434082	5.73826047043137	5.21536716398659	5.73643485961044	5.66574230205562	4.74936358343445	5.26454750848076	6.53650035904668	5.36206911925592	4.6797567915584	5.42763993734089	5.53193023464623	5.81220428510333
HDDC2	10.834160506144	8.91686977941059	8.11133925096312	8.58993041648068	9.52206286944741	8.11755484087656	9.20567178478751	8.67222812988915	7.42537355343233	9.03491141528429	8.10051035853371	8.19153369349857	8.42198017282418	9.1491751031844	9.2325679234639	9.62037237396603	8.53716240568563	9.76237826878383	10.293454990969	10.3296042942818	6.77735288764765	7.97581985567174
HDDC3	7.73019853530585	7.52286022809348	8.45618081640018	8.13182885313874	7.50019763510247	8.05268532953599	7.53537301939596	6.69622459082678	7.39188969868231	7.31348417637166	7.70587598520295	8.56674219260685	8.41065795663931	6.60691182635618	9.62553773972445	8.09271294346786	7.20720788501717	8.74760772479412	8.06610282911536	7.74252172063435	7.16414380524332	7.59631971070708
HDGF	11.8473408298585	12.6083839355962	11.860335225478	11.9576848854176	10.1675055977188	12.0354941199649	11.8754788272207	10.0268249171969	11.9391557611581	12.552376616772	11.2764014596953	11.8910782111206	12.1326535668926	9.90778064262965	12.6751584156527	12.0621307990483	9.89457896989302	12.5948773523964	12.8837760804699	11.4687987865823	11.68070196764	12.3396286359234
HDGFL1	8.12934482868552	9.06390720612839	9.1471728768724	9.0185525656447	9.40799611413122	9.26881079405359	9.05960128344618	9.33679446855472	9.13268845805395	8.2803919319944	9.28983126555338	8.71374244127842	9.02410706189241	9.29321335117976	8.61320923721595	8.23150053620589	9.58574226712397	8.33788368931594	8.1177286735339	8.09512128719989	9.08330661606362	9.24561035859803
HDGFL2	8.49583039947093	7.57022168009204	7.42993386001807	7.31461366802567	7.11760833403349	7.19991039098573	7.12271623909615	6.9663291620659	7.38722530801509	7.75987216016335	7.11359988009992	7.80782055210076	7.49146748294304	7.11359988009992	7.5712642320832	7.62596501054524	6.78025028535299	8.11370517914071	7.64995731807542	8.08541794619498	7.45968931998418	6.86356090151116
HDGFL3	8.21635996876492	8.39968454717059	8.56548382893579	8.57225527301972	7.57219033212712	9.45943727389306	8.48804569883906	7.34229373995132	8.62006781379591	9.273861150987	8.37976268280635	9.90283427442984	7.8347314427572	7.21315072688506	8.72466124076649	8.37897555213102	6.9148245809852	8.75993319951963	7.59905699224002	8.14486999659524	7.66792774611099	8.43302843070584
PUDP	8.97496016261501	7.53818050681973	8.45173708500369	7.46727943581916	8.24959417990199	7.46019085660265	8.34641977810546	7.8773320873245	7.64854939860209	9.19503603259405	8.19272727846769	9.36733475182719	8.10712425955538	7.84491123539013	10.9665958403484	10.1844932387589	8.31535935444649	8.80080350289949	9.48278067378331	8.59118548739992	8.88446342754097	6.92242804667953
HDHD2	10.2138742483458	8.76998954890369	8.6932998101955	8.14653760821819	9.31476253058183	7.89640654587415	8.48143503238743	8.33254617208178	8.48669461832434	9.78981894451462	8.06940667849196	7.66613216315864	8.6450949488349	8.74780598275768	9.59482452940648	9.88278218021962	8.9731799168977	9.97781022574291	9.42752472672707	10.2597875564079	7.61425051641871	8.85927994685118
HDHD3	7.17225513363715	5.69704671451222	6.21973767047917	7.31907016157075	5.78841836028988	6.07443230602259	6.89454941941931	5.91764473472082	6.63667452728601	6.49249255504922	6.28837859886218	7.33609744883316	7.05069822883416	5.95174830203795	8.73296904379812	7.96587238369863	5.34284287383277	8.02925419315329	7.45515295692406	6.77238342694984	7.28634000503119	6.10483605417529
HDLBP	11.0547695783152	10.7388057560196	10.7698866230004	10.6902704183246	9.59800874995124	10.1400480382061	10.906652642557	9.16227247982269	11.0340068550391	11.156196390649	10.0442440288934	10.4445306844127	10.5217395051593	9.12524128756144	11.4172158357663	11.5158249356901	9.29977517494154	11.2569623769478	11.4571915495364	10.7154976746749	10.0958674920396	10.1148596211301
HDX	3.74602825749178	4.60237115308141	4.0217286316051	3.8819891742599	3.56082121771299	3.81367209169786	3.73634095780875	3.18504146422334	4.31637199648044	4.33259374367981	4.03510409663058	3.72551041016078	4.16381829559548	3.82658035023508	4.04382695423544	4.31357202791297	3.57598270266794	4.72777428084235	3.75544714719117	3.97622201241528	3.71187543086193	3.9121564999768
HEATR1	10.0362149576285	9.61820336374905	9.82353177531223	9.41204375439738	8.35705882438385	10.5639227530894	8.54585923225568	8.52934778756022	10.2450884300366	10.5748738240888	10.1033634337363	10.0631909679818	9.96758049234171	8.26764693552681	11.1971506402376	9.59418233765653	8.15548900358847	10.3619562101721	11.0800596401702	10.0321342804468	9.0280986517487	10.1527189026637
DNAAF5	9.41752014836071	8.46961034470396	9.43457731243687	8.64313115596335	8.52032205049572	9.00014326263194	8.22555821714521	7.82901163471833	8.55761390540518	9.81734592054803	8.56718953329202	8.99675504037569	9.15470410568564	8.11091478051847	9.36514237824618	9.83179101164203	7.65594241323016	10.1155011822307	10.0566416058149	8.93456658112782	7.76623785788796	8.37553892844104
HEATR3	5.87162579040526	6.17019341587964	5.98187796082792	6.28520640357348	5.37522347923789	4.78423771355039	5.45663235927832	5.69790746144621	6.07885914362543	6.75175687284642	5.97295238297824	7.20401098234998	6.58356746727806	5.19210763797778	7.67383898612643	7.40162144034398	6.19380310252219	6.48255177321857	7.47134359516358	6.25869885540102	6.0562876970329	5.6255024021376
HEATR4	4.38438956575192	4.54976731658793	4.94996703062428	4.84202312232379	4.96575330723407	4.91358126976747	4.61215051751278	4.98952334061952	5.12041300432381	4.31845484279358	4.81242788902537	4.44108344241807	5.00409666818918	4.95193594533623	4.69299866728924	4.70762614479406	5.3121504213016	4.37889872623599	4.59050603940683	4.37573808201567	5.278756795859	4.77581597972934
HEATR5A	8.9370422282459	7.85044725195821	6.77630361373909	7.73916845370826	7.71373115743245	6.55228937069308	7.25720559523515	7.3034228912732	6.30198309459867	8.72126043608933	7.56330702804304	8.00586214453601	7.78424233140029	7.90108415092157	8.42395061420166	7.97682518055938	7.71987766605573	9.21164245011582	8.70068145922882	9.66958957277352	7.19417853815795	6.7165169849912
HEATR5B	8.96609125488295	7.7879298203259	8.70354144975365	7.93322740676824	7.53923950127711	7.91724305667052	6.94327473080869	7.29175460567175	8.01210654464902	9.04359483288145	7.60547851776693	8.27380356527863	7.61689419961005	7.91028010782089	8.51238743027857	8.95532559652062	7.38100334821081	8.68776376272723	9.25786799392547	9.22753682641451	7.77318967403275	8.91125500286974
HEATR6	8.27641106755244	8.04760226004578	7.77343383880943	8.06756240690567	7.43284883242299	8.04109487800559	8.27040611276891	7.30202341410483	7.64544054624129	8.39087107853687	8.08472485348942	7.74128668385472	7.67623935060138	7.43641353754913	8.48040870761023	8.29781277812177	7.20549604359474	8.66258759494277	7.82614708912543	8.38955771543057	7.15773588074107	7.55916841596499
HEATR9	4.07348930735506	4.44834239250502	4.62860773729054	4.80938344323884	4.7912350382784	5.15121119735472	4.64612274902245	4.65534797736486	4.74193617634525	3.83202761974058	4.60356362752113	4.09050801470135	4.95564202203851	4.58712130396523	3.97930071945153	3.98786326026186	4.66034726704356	4.07348930735506	4.10316726711833	3.91996546030105	4.50514458986022	4.57874607692616
HEBP1	11.6829538580702	8.81223865815981	9.73384789192305	8.66786251372252	10.0340968707891	9.07447457840747	9.43721208970262	9.03596043341699	9.09346615142721	10.4551682288905	8.5324500538154	10.4969365608251	9.96009996994919	9.40257758127424	10.3709643595014	10.1259730656981	9.7196268206559	9.21564336489252	10.0238082782072	11.3646453903208	9.04781210182957	9.30384763042657
HEBP2	10.264549440286	8.9915109510832	9.35180924986493	10.1256179435213	9.0257597758645	9.45832314100938	11.2696289422465	9.01880097785271	8.13755645416447	10.1005771625978	9.75620973951233	10.3685123435362	9.71146815630518	8.66872967763502	10.736273061909	10.7553111093799	7.40685754439198	11.5140983514644	11.5890794940175	9.88041168046365	10.7353968744196	8.54676357485553
HECA	9.97815224150538	9.92201539320801	8.07899778465606	9.87785474109678	9.01564032881156	8.47883404086296	9.34390981096849	8.4521962519309	7.75590984051853	9.48073074272606	9.06611929486056	9.58737911747928	9.30194999647594	8.95527858425808	8.67551260349775	9.01129486842219	9.50476278562043	10.1060172055662	9.31790063334883	9.98066342352062	8.71060764773908	8.1850130336694
HECTD1	11.2198208249852	11.3094293517204	10.0530570644509	10.4478710991521	9.68495814359683	9.59189521640224	9.49948498840284	9.30423379460123	10.156786542215	11.5822976460421	9.48212348871303	10.0937013150527	10.8663659976433	9.69900877436162	10.7443200212854	10.9139977211078	9.45026615893781	11.0486705837585	11.3072336800846	11.2963336966087	10.2424887834505	10.2129150722449
HECTD2	7.79202499904204	7.91221807855366	7.3369479681853	6.80980984401906	7.08821353684446	8.60556936294321	8.98484597072987	7.37977589658019	7.06384129870472	9.96251154165118	8.1530577316425	8.07558081477469	7.57224138318576	7.72223024892105	6.93451244166549	7.23083786588256	8.40899224906832	7.7204351692723	7.88184863780171	9.07270997932084	7.4743529359401	7.61015240019202
HECTD3	6.731814955629	6.29668408817233	6.44044761813928	6.69156557030433	6.29862641341116	6.49883616885877	6.70648651785711	6.5444132862611	7.15552370993661	6.61810557891286	6.57679203121609	6.78969608362948	6.48643043458069	6.93097422274056	6.76797829871645	6.85794367590505	6.55458772806767	6.68232694929049	6.46036743303725	6.81391668805676	6.94309003930454	6.41437594662903
HECTD4	9.99500118989183	8.39839270259583	8.78438825879831	8.12954870406606	8.51026180802053	8.33384509377223	8.49994255696879	8.48756185193168	8.73080465599896	9.12144253139271	8.11268441533228	8.98901171617178	8.05490597019938	8.47657482379874	7.68512793840289	8.5752304064083	8.14425896831002	8.8608764733144	9.32542310327951	9.11403675339448	8.29057119712931	8.74437942765036
HECW1	6.00951910525407	6.47346680260493	6.48382526570037	6.65607645468284	6.59500835555203	6.82233064461794	6.61320309881789	6.53589036069843	6.5438581919232	6.13180159568027	6.38367260212721	5.82309469659975	6.82989188819078	6.57886922149062	5.93907104281631	6.32888328936153	6.21154292252614	5.95767153352881	5.9010856068593	5.83669241180475	6.46206323745462	6.51532248448876
HECW1-IT1	2.89742050866841	3.04489199325912	3.05906119914523	3.18473245858989	3.18205200117103	3.39632915592666	3.15651669665745	3.26836207529945	3.05670398093032	2.9958184778496	3.13772645418423	3.30839189432709	3.02183874640099	3.16834826402126	3.22798601884466	3.16601163114593	3.10329999663226	3.03600470848926	2.94350861492742	3.00937798860345	3.08094743923725	3.19075169495151
HECW2	5.40455208830257	6.28433869389836	4.98669420051223	5.41281532874636	4.66908172866047	5.22750032134502	5.50097129662732	4.97582657687714	5.99952555081213	6.14718008236848	4.7160382633372	6.46054651844326	5.58023321486241	4.52099844928249	6.49860870212992	6.61978513130955	4.68115812837747	5.56994253466538	5.46620908608471	4.90062042407387	7.41402795012513	5.37304841358312
HEG1	11.6239860829514	9.07604868497723	8.64698709910494	7.30645382019631	10.3570697838448	9.49806888969587	8.44702380760129	9.35845462775318	7.64067686137362	10.8585959190473	9.37939808805473	9.83264074644959	7.98885247781318	10.8763553162567	10.4758200030645	8.28655655204538	9.76608531262906	8.35755126667642	10.1695011583561	12.9263769976381	10.4806479914871	7.54391403090974
HEIH	9.62568245404529	7.41627439128629	7.54426543355748	7.76052663043657	8.56485033363494	8.22132650567765	7.96716689562669	7.93421566400659	7.91440806954476	8.93573318019622	7.04614855831305	8.15666886036112	7.63184959119038	7.90737600332092	8.94591298598429	9.11539535706529	8.45316619939529	8.66007301936569	7.98141299291097	8.67929134158701	7.81435521466932	7.72189511204986
HELB	5.45472529159594	5.68496283182726	5.71471055485637	6.13725364242008	5.85649335211823	6.01585915230771	6.01746333323181	6.03337706749223	5.95458098366559	5.32651027116473	6.49531222903859	5.79694575290149	6.12161144798471	6.31503748360607	5.79352011043659	5.55512279922759	6.10342392611214	5.68665564360811	5.09653580283588	5.37346637748043	5.91290521794977	5.94226396870801
HELLS	6.75696599859676	8.84559895050796	7.5573008942558	7.83852266496432	5.56529683551977	8.26092672890945	8.01014822712456	6.4834750960432	7.2026749999369	10.1274428300426	7.49022501377595	8.46760489359874	7.1197889751513	5.67557548222613	7.77036426626995	6.93779573719706	5.61375804002416	8.47076905646604	8.25793071363194	7.295069379363	8.69329099474834	8.53435797488297
HELQ	7.72468680173382	6.34154368223671	6.78475733489371	7.17820513677683	7.87723044484564	7.39273119832984	7.17333217694043	7.34980594745708	6.89767489625351	6.22057081051999	7.55955342405576	7.13046931311924	6.81932775267124	7.67892642145278	6.99566244474999	7.30067855003214	7.27693147621508	7.14583196854244	6.55618931906501	7.68739159922407	6.55239715256034	7.03868641255353
HELZ	8.47729068675693	7.43807120498416	7.56476911303404	7.69088533950874	7.29442594990477	7.3211697748964	8.07029609128084	7.12334815930679	7.15149433278914	8.77698751203038	7.57935695643133	7.81620091626563	7.5468331067301	7.42156952279088	7.60860068310649	7.81300911076181	7.37873580025662	8.4259719990951	7.61712185828347	8.99712504016383	7.48689919471007	8.35127997481475
HELZ2	7.01322275886935	7.06095014036673	7.38857974509929	6.98240872656064	7.2045780421584	7.1000894605258	7.15995556369344	7.07209353009144	7.24811912310779	7.35755006875004	7.36667837643753	8.48640681319081	7.67485828387586	7.07508866772213	7.80976224268105	8.05072272535493	6.53040548446282	8.54594700741553	8.20438317404878	7.12500719731818	7.20503035492098	6.72540830222753
HEMGN	3.60219752049422	4.12448145291039	4.26547553316453	3.78966845643579	4.07888933660719	3.87176765369384	3.74283084506244	3.9513134006066	3.98385180865269	3.48643114246086	3.79516665828528	4.13937577916757	3.84884490097201	4.17301377050445	3.82322034815886	3.35279116056692	3.94769258566609	3.43337968845891	3.40268482832294	3.63283049335763	3.76731212276318	3.89925563966812
HEMK1	8.64925602566952	7.27632831929186	7.68286628804082	7.32715486911577	7.53398256611486	7.7858668544075	7.87108107590441	7.1781500455215	6.82247343360192	7.82015659245486	7.65897794168812	7.42728300154506	7.84616055459747	7.14906896908343	8.60328135793002	8.97572682248926	7.13163640212305	8.30234258677073	8.40755604563329	7.99188059417287	7.47200418987818	7.28133031244041
HENMT1	7.15473454928089	8.52977677768916	6.06082518501055	9.05877354328712	7.45851237430207	8.74984112608746	7.76688241396471	6.85387777816727	8.56222949989494	8.82074069218372	7.70331733504941	7.95392079400822	8.4481074361708	6.89676373457486	8.94402743986928	9.57121470341995	7.07035323180988	7.40214719258229	8.17593927238461	7.69857996954779	7.65929976878421	8.00162618506329
HEPACAM2	2.71299182283962	2.74227420762537	2.99363301228885	2.92922362018355	2.91176373807885	2.96468015095699	2.80901021704687	2.8289845800801	3.07528610028148	2.81150870058481	3.00750410301026	2.88034489452094	2.872053967329	2.92897313694083	2.61299721711968	2.79884500098474	2.86933490270265	2.73593503214633	2.88891876909486	2.6223942358276	2.83581080583473	2.89797282938826
HEPH	8.87374579725112	6.47297619532407	4.93558411973318	5.08715331486357	7.87526324132401	4.69340681893651	5.21709400878753	6.88295973475151	4.45213197689652	5.30237409093862	6.06594776919124	7.13046931311924	4.42777822867327	6.69111360546854	5.75632354041129	5.71561486786083	5.68697941697198	5.55049390434344	5.74219570285773	7.08090922408255	6.78892120987384	5.13944166888779
HERC1	9.53193853821859	7.9569789724248	8.08397089792413	8.69302333795251	8.88618619887242	7.57835202128044	6.07700806252644	8.13315007399051	8.10856030654234	9.36991384665249	8.05621232934213	8.58144262015066	8.05552788792373	8.36981482802256	9.33918091476578	8.21202610517898	8.83555286772158	9.01541536967442	8.90412494895261	9.37206740061299	8.36586583409523	8.28708461243566
HERC2	9.4172447219808	9.37010889493097	8.3059008923397	7.57629581956615	8.10387535905648	8.25202180150515	8.38759637921665	7.56349736419733	8.87414776260494	9.539335387763	8.25019927159883	9.17979173549633	7.85982661561499	8.05072272535492	9.2395479388232	8.65059986377233	7.8700660872789	9.3447612238096	8.87613931349601	9.28033145783099	8.62430461875996	8.24867727558658
HERC2P7	5.0290061424558	5.28169279004504	5.44801498011904	5.14347358182543	5.08667144327697	5.38694475314767	5.28401700527185	4.97967120633049	4.98510283964965	4.61172824371628	5.13566755599597	4.69060146363116	5.19993030428186	4.95846946894683	4.80735692635221	4.70698614172174	4.94950416291491	4.9258535726479	4.68109927138569	4.70774166122883	5.04255610150172	4.92003325202394
HERC4	8.84956363544091	9.35943215886421	9.07202756825661	9.00787168799096	7.86634776249223	8.63915462856491	9.05171025864547	7.82251953226381	9.32310939735706	10.0096191654158	9.3928448631708	10.1673159007438	8.86490230475712	8.23658435176558	10.0252670135563	10.178822592368	8.5204703861693	9.83183388610436	9.047685813753	9.55185546324944	8.99231957529187	8.16065358895961
HERC5	10.4786651486542	7.4189912995082	7.38332543034206	6.92686076770587	8.7940300022269	8.36953368478742	7.13421112653075	8.36180321728379	7.22019137032198	6.76508795043409	9.489268997096	10.6742814291443	8.07784094904551	9.05754659923799	9.49965734217261	8.49627911237911	9.00020151317212	9.84373638664822	8.06794986146212	9.8210555915492	7.75278502579395	6.18722775219319
HERC6	9.32157287535027	7.49674481533006	7.38504446289471	6.41842396486185	8.39493421629493	6.85501367663758	7.5378410527833	7.60144452294695	6.97294587318313	7.48541747779085	8.8098809410288	9.86512284509282	7.81272910869992	8.059372053647	8.87909392617457	8.53970947642808	7.69920173375997	8.74741378421963	8.30393961843132	8.96727255562074	7.22352213411091	5.98739993166968
HERPUD1	11.2240159810711	9.70415974999889	10.1629939656523	9.84564076284365	10.4046967429768	7.92913176500161	8.86845420881754	9.32315229401583	10.0867132005301	11.0025712160473	9.30114925870283	10.2432439790963	9.62397651324454	9.47286724287506	10.5187524492524	10.6115800644329	9.83788116429324	9.79342915417468	11.2085184101525	11.2934738144881	9.94531951988094	9.24742538420595
HERPUD2	10.5638909678067	9.93085858967388	9.84249668291726	9.33244084456373	9.79021445764673	8.89027620420663	10.0714012482238	9.00869720864465	9.03476508906646	10.6358859535505	9.39761054709393	9.92324539206228	9.50910937428332	9.31966965133275	9.52533907650452	10.2590763020871	9.53714496967115	9.79364274048256	10.3659877180286	10.4530525506914	9.37255723072447	8.77934138938588
HES1	6.92732397283449	7.08602740989583	7.0906203037296	6.86325570176723	7.40151118088493	8.81473269302716	7.0468219732997	7.41123949464046	6.79854755768957	8.5322677719304	7.04047726852039	8.35685144035213	8.17439708833266	8.21259867073385	7.49713826107671	9.11711575107595	6.55396834050025	7.40425453869973	8.38145124999059	6.96441564786443	6.95453072608955	6.74536088708371
HES2	6.26684184067954	6.70866658242833	6.33550245230906	7.0833747180875	6.52129843409083	6.60380400451888	6.59026451303631	6.19442894170436	6.99132405575653	6.92258530028643	6.2882976208448	6.21998679287413	7.59557699589684	6.23627709614317	6.96962713257703	7.89117762047558	6.27338075688738	7.02804520092643	6.96038500542437	6.39066990438682	6.55460691276278	6.78227372341527
HES4	4.76210091892422	4.99354398181627	5.29983356561126	4.98474974896166	5.16113802890166	5.46875752266205	4.88321913047738	4.83773684093779	4.60479768653264	6.8975702803677	4.72113500930201	6.9700148572199	5.08894432596678	5.00284094487091	5.51671509840336	4.99154786253329	5.0647792480779	5.18266661430015	5.87938971062078	4.49424095017232	5.10592002525848	4.88257820131124
HES5	4.02616542121532	4.06399203043125	4.05939768434822	4.39646646180156	4.23617027875654	4.25684683199742	4.0644544328575	4.54148985151319	4.33173772018663	4.28303094069904	4.24421032811026	4.66392044449	4.50415462406633	4.39961254695107	4.33674562042891	4.43966369512159	4.02484048502004	4.33656553269265	4.26564311203894	3.98641238799055	4.2124982567529	4.16252483137725
HES6	6.54959686328045	7.90642156382843	7.79423913390603	7.80977625580531	6.8087206564833	8.28574677424568	7.53121614630862	6.59824457888464	8.24220702726807	7.73518171536186	7.23209014463473	7.68984986998611	7.39398295635022	6.57305453855658	7.54071540479892	7.50740035142639	6.51910986782018	8.93065872969332	9.84918565633094	6.44786099143548	6.55759259074729	7.92407570002265
HES7	6.57504903172254	6.31744630877473	6.39760995295557	6.50652866165089	7.16240741303906	6.87775287081605	6.65866012928817	6.43549037694812	6.47319849881993	6.45847094264503	6.68420441703442	6.77061991221938	6.80845620246493	6.43789101658072	6.8366435307214	6.81240364838265	6.42893528223201	6.7331530115263	6.59783900188661	6.40525814845242	6.50457290789007	6.46409053221533
HESX1	4.83278620839952	5.48377410858842	5.09495384604001	5.81293450738958	5.28870959165929	5.60571642867944	5.54847605551073	5.51485025786688	5.5752194865572	5.61961843038065	6.15334088700578	5.33001132047881	5.61772614926242	5.58613423168491	5.22316673187546	5.13679612717384	5.62622792146928	5.53663900257779	5.74400115709573	5.32301703426175	5.53889956702418	5.60824273453156
HEXA	9.95777220591375	9.6307732611491	9.71619550118807	9.68895941917841	8.23675396623454	8.91439330333028	9.18825842811992	8.19870281895878	9.48397221067732	9.47992200280871	9.75238000744894	9.76158954081633	9.50280434861281	8.36703093095429	10.8797686001328	10.6318065388411	9.80248211905265	10.0372292694339	9.81893475360248	9.63249629186413	9.22758012327112	9.45523074708192
HEXA-AS1	3.59977101369067	3.55836807409503	3.63023433434579	3.57220733167592	3.4985617428891	3.65983574512744	3.73521050110145	3.46546088930844	3.66288877520306	3.25642762780209	3.70825048259704	3.46779288396609	3.80257181102078	3.49739267233394	3.67209953938902	3.64389283496055	3.31981204149095	3.28080903039643	3.5167011944146	3.58042367350793	3.67040011965152	3.46078894966204
HEXB	11.1781771270942	9.28572330129746	8.65152300259471	9.43216406744619	9.05887506975278	8.46258842758109	10.0173483526597	8.80977304713631	9.40728814292352	10.703177390576	8.97550411196277	10.338662127054	9.1632387817789	8.87127993767427	10.6783197327308	11.222034365229	10.5129753100172	10.2695801022566	10.1424674449519	11.0971540342502	9.32724922882403	8.56952741416343
HEXD	8.66239797652067	7.70818611185191	7.97220728752813	7.98739844219228	7.76033873557069	7.87438241704366	9.13975754952821	7.76080571510271	7.43679614901589	8.14415443063357	7.65582664407938	7.81720967089964	7.91982046845586	7.89314758156926	8.6547515378096	7.53422192372939	7.35555701999765	8.42097340284868	8.6053546654642	8.67435819298492	8.18633106674456	7.69720859432209
HEXIM1	10.2772734769445	10.287061380323	10.3079011105636	10.9131070337008	9.42584249830687	9.89511686935832	10.2554948356916	9.2899026392591	10.6783797158965	10.4713665055492	10.5806971917658	9.99297267890822	11.5381003059433	9.04781126684356	10.4425711489901	11.7871803091303	9.26994946255413	12.0102161755867	11.3459767721246	10.3029282947955	9.49224999642491	9.89323363089016
HEXIM2	5.35842276987208	5.10499918613436	5.67300618246441	5.74807918267962	5.25990143655542	5.6258552242081	5.23735434009981	5.07802558086422	5.6277086748505	5.31173128879189	5.89680306408112	5.95370509519899	5.35366081110337	4.97532976964961	6.43836425717752	5.77888427141491	5.0950608608966	6.58725146355196	5.83953119662259	5.06265353246101	5.13610478681812	5.44916283992002
HEY1	9.41939307026764	7.46176246976209	7.90210228447071	7.80069798270221	7.86082941534877	8.14434968352456	7.41959178135241	6.99956092185245	7.98502344480225	7.95988092606186	8.29138488667999	8.76064584030553	8.22846724816996	7.41675220669472	8.09408681982777	11.9745175470165	7.73419873191503	7.9454465231171	7.36096732962083	9.15068557285005	8.85753518270094	8.1409087728059
HEY2	6.00069805820048	7.59466032433096	7.00062835398876	6.84257602502671	6.63093772192775	6.06499975996655	8.74456738129738	6.43070142919291	6.59633257341233	8.91728229833675	7.92868302238471	5.55804336831494	8.30112030218051	6.22702123813241	7.67133342528529	7.93437385994013	6.57712592572252	7.48270303798092	7.60438576212361	5.0511867344616	6.42132710356412	8.48281976880121
HEYL	5.9997355423754	7.23342343268126	6.34735786500891	6.80192053589445	6.80345009976723	7.50401853872684	6.99411356299263	6.91303896935683	6.69587978692421	7.36096024420828	7.25170589232421	7.62158575873981	7.81243401053139	6.64793244114933	7.61897969790821	6.47391567202684	6.87723138723762	6.4067160423154	6.8820277607547	5.75619350557846	7.43404955750199	7.06297003657931
HFE	7.27550389492469	7.49830015205983	7.45886985404765	7.71411309351958	7.64109470169688	7.50475712736752	7.4598327633685	7.44142951242247	7.38069431556293	6.58630580069638	7.65558503588175	7.24487174035794	7.62263109928955	7.53302614158861	6.9736774956373	6.83228493474971	7.65495351816005	6.69124476396917	8.03921299799326	6.95785513868704	7.50355033420686	7.28289248392422
HJV	4.0935637858878	4.44153650321404	5.15785082715735	4.64923189454393	4.73893545079107	4.53534625645908	4.55051445905599	4.36703458793563	4.52302060888467	4.2366944852736	4.78530745448538	4.39910025064288	4.53315472445415	4.7691613534547	4.30407843896843	4.36065231108058	4.80180477891508	4.27508626184747	4.6904048807904	4.32388654963035	4.72629393001276	4.5016847238988
HFM1	4.00028255724482	3.71296483296176	3.49438707975303	3.28828582203193	3.79174745914668	3.71953068116348	3.39442667228686	3.65407595392223	3.45207055104688	4.49502120429622	3.963329898485	3.0643333391151	3.44396822512822	4.44532687087863	2.97257624109956	3.58924231545325	3.56549238470781	3.10221521225841	2.97787781389468	4.12779578206447	3.4217205030832	3.52770854954926
HGC6.3	4.86938705887803	4.41848225510035	4.86575783765262	4.35923269303908	4.41891799842764	4.45740944308523	4.26866013758221	4.74460005418688	4.32293990791983	5.56721165815628	4.78236130596459	4.59906025955312	4.43747416085187	4.48629405865555	5.22048906895487	4.91675321343438	4.55761909653781	4.6426305208315	4.98553755541358	4.65451318162552	4.474518462518	4.75402206394388
HGD	5.32481684592176	5.74175649513204	5.91324693544242	6.1549637697083	5.7303664691659	5.46358644372569	5.39142820722348	5.76227771001634	7.59298531100072	5.75799867422032	5.62565057119074	6.03506412171228	6.35094132638691	5.66488946135747	5.57799108491516	7.56054023405184	5.5258846467795	5.36693831395803	5.23273882381651	5.49531086590498	5.80143452436349	5.97934114297929
HGF	6.08754198185208	6.46570179782975	6.19173082492961	6.11480700384144	6.12501780459829	6.39373317769745	5.95584921512815	6.08348831745983	5.98402683774019	5.90668960327212	6.12300365653031	5.79361417196632	6.1959665494895	6.02126488075273	6.0652837347897	5.72470028457062	7.25938016541633	5.89711896930981	5.95255816689081	6.14294201612948	6.07574865350226	5.94120309741863
HGFAC	6.04397397544783	6.12559680517091	5.8244492349993	6.59395102575406	6.16934557844229	6.59151664961648	6.37537474880062	6.39071585519637	6.2218526629024	6.54415748980601	6.27561667905257	6.25902125506567	6.14685873920063	6.05606878863532	6.3375898962445	6.11195833570135	6.20381490497867	6.4183514830871	6.2057786162289	5.76525459986999	6.49723390163641	6.29722132108348
HGH1	8.15842950754064	8.90139290223567	9.18273041434233	10.0350354164788	9.14744680768317	9.38359965466732	9.31902422805314	9.32658613394223	9.25073816344707	9.01887133606373	9.41235596700376	9.54193555137479	9.30572504406965	9.05554785399648	9.97360173069046	9.71233421584227	8.90560414680183	9.58680001969424	9.52521234665286	8.24003969005251	9.27256784652768	9.28240677827791
HGS	7.44040841149768	7.0985266862198	7.63774052733702	8.10587375436731	6.7485457163633	7.84608003345621	7.86608091330602	6.86022901961114	7.13654081161778	7.70728488947037	7.5717642447572	8.82532506615671	7.65156597406857	6.49310220147712	8.56291956192214	8.17798673041272	6.72824623606371	9.20305189068444	8.32142515030925	7.21328186111311	7.71534855689827	7.29408031008377
HGSNAT	9.27055109863862	8.33024291257109	7.97729556612382	7.96102828570746	8.51265105028819	6.90618777755718	7.91251567878808	7.96978174987842	9.07048111523649	9.34167455267407	8.32425662747091	8.18629652831561	9.12946846500422	8.0839273008313	8.23310133830108	10.316499923541	8.67545096775328	8.60130555822942	8.10977704133419	9.50193260952402	8.6013544208124	8.38513424009456
HHAT	6.71380170884277	4.61035609722322	5.15624232299802	5.76987604892153	5.49804044615871	5.55097995228094	5.15448832024681	5.37110999399563	5.71796706259564	6.07627655358153	5.20452147253027	6.16117178373838	4.70453791766911	5.23151990103734	5.86915353166669	6.87269233743494	5.45327262506435	4.54285868123177	5.04844591322355	6.86036831238716	4.73009405953255	5.4779900534946
HHATL	5.33072658113247	5.6157017744676	5.23464513275167	5.41310121277657	5.63417018418852	5.54100210689774	5.73516021795564	5.84261371695076	5.89400484984749	5.1624946406875	5.57263390008513	5.46201633985181	5.92218554663341	5.38888553248958	5.52299755240436	5.44916283992002	5.33994617419303	4.89309261244084	5.0216791416439	4.95261255788123	5.81871710658357	5.76896821956348
HHEX	5.3084237842926	6.83083820466294	5.71890290442288	6.54516383763465	5.60131259714936	5.9762881645964	6.46371047998188	5.8659677891196	5.6977166481601	5.56528930377633	5.96658362896873	6.71041686701681	6.20390451897657	5.46542632366995	5.69316035690821	5.83635446038118	7.32011333641429	5.52530707729959	6.24061981070583	5.83858808703062	5.59074538179852	5.66664403585351
HHIP	5.88539864423814	4.64786064037409	4.46825255218244	4.42411187985004	6.02833441435549	4.48019751001025	4.39578467500959	6.20871787212297	4.75836139303317	4.16298187763833	4.69509946195623	4.56476669701488	4.45238679001451	6.91725067162631	3.89163626852306	3.8158699988481	6.02827662510991	3.96864302559303	4.24832425820786	10.4794337401268	5.22120209642293	4.6476949558546
HHIP-AS1	5.30812051756447	4.89471123391322	5.0531191422018	5.67450578554222	6.72464512922355	5.42763300499966	5.3083776761432	6.8013452462111	5.39840512942689	5.15833221179273	5.8347786656213	5.43660599912291	5.21553858777434	6.24283100987691	4.87134701436527	4.69001920931973	6.02335413578665	4.6399122194702	4.62426709816521	7.21242323058225	5.42059401771422	5.41630487464562
HHIPL1	5.66987893551927	5.74967661211228	6.27901900238836	5.910823934042	6.38827581807955	6.01192013085919	5.84731106069755	6.21529872475297	6.08418865387808	5.41942906864105	5.74726319848306	5.56314682733419	5.90680100195009	6.18624897074654	5.57258878761751	5.66250998975393	5.96687021227156	5.35504145688356	6.15348356970706	6.09649979873256	6.12574680886617	5.87586066101528
HHIPL2	5.51566686243662	5.43550118763805	5.54642452522174	5.67262331426524	6.11104571688634	5.90174061450032	5.58723995628718	5.84207997064907	5.47733144400099	4.90984470418546	5.82637731701867	5.57242533266962	5.52699167168638	5.58833213371121	4.93283355558645	7.41361309728404	5.84633323619875	4.84289083642494	4.47486523042294	5.47554113556938	5.57174259722832	5.58046807959658
HHLA1	5.86262503057537	6.66372075634025	6.39127241535864	7.02976566335723	6.70542398563288	7.1021802651484	6.8299853110049	7.26326098606443	6.59133139688793	5.59371065386334	6.56413553161233	6.7388674338967	6.5803279084246	6.66767264039801	6.37619888343732	6.13440782861423	6.55745495066307	5.92817537252191	6.05590519311474	5.92669650934106	6.75036468074686	6.79412914839099
HHLA2	3.3171044628408	3.71354049111677	3.93544093965391	4.02856315610056	3.67870810048016	3.7974925600949	3.76662552019603	3.76662552019603	3.65389850829715	3.18858844322358	3.82629108463291	3.52954113822868	4.08324872548447	3.85150234673472	3.28950050972717	3.31139594000126	3.73014261958539	3.2507992880291	3.68003142303695	3.3056488062102	3.69449885754224	3.67544934832235
HHLA3	7.45058936358545	6.73009063557732	7.11483838777843	7.25651006099291	7.03494081573216	7.25649091093659	7.39563934236053	7.00369570753154	7.17380597148025	6.98610643941458	6.77897631944607	7.2044631222622	7.11493801428821	6.92392577138323	7.50076760788195	7.57616221463298	6.87415304741695	7.11133962522759	7.05948140554265	7.05307857586749	6.99634065026408	6.84348872897065
MFSD14A	9.55269012382942	8.63024105523014	8.0872458862006	9.97884170734543	8.76396434542603	8.98141627343387	8.14630543567309	8.09750282128188	9.49961076409513	9.96595042486106	9.23073982051985	9.08019352816898	8.79844368435873	8.62795966769804	9.91218625973736	9.51923445944964	8.07056770256178	9.11493396704635	9.49539076313296	10.0061368363194	7.31536504599211	9.25956998774051
MFSD14B	9.92145342174243	9.92715026737821	9.3565609171978	9.53373089631016	9.00219664169702	8.77537866695879	10.0014264094641	8.37782645454162	9.8972118255072	10.0887947144636	9.07765221968887	9.3831748017512	9.68140989805074	8.67620631498454	9.95043903084075	9.68652491495871	8.83127133457349	10.1419471744452	10.7596364936113	9.56701785083376	10.4137315004495	9.07216070102292
MFSD14C	6.38431621619282	6.1994393123927	6.05223427233042	6.44111918526153	6.32847184580508	6.38082065027555	6.97854610519634	5.91133402475699	6.36296632483236	5.83908614295486	6.18063451718796	6.31254226306669	7.09393264854386	6.07555619799716	5.8225616514211	7.80985102954506	5.88447380675928	5.73703244677072	5.96984325951142	6.07428296886266	6.6681610229346	6.02323058494517
HIBADH	9.96133285243852	9.01835136897682	7.82144302739606	9.77732469022363	9.04192034760788	7.30109442811041	9.34161225078022	8.09090839883282	7.40304707426987	9.05654409242755	8.5862399297324	8.67039543007603	8.70211946171805	8.65732391618983	10.5031465834534	9.32632336185451	8.2700411940468	10.2440142101873	10.1818300801498	10.0436559918324	9.22743520559675	7.49454600876366
HIBCH	9.6823921539121	10.2499823349222	8.53846933880903	10.636279480779	8.56986283729265	9.25808776757815	8.55745699712031	8.28920954825353	9.91279743476179	10.7736732184055	8.64413122377638	8.28720919430716	10.0867215247432	8.53289313326419	10.8818864282691	9.84819476717153	9.09498263765105	10.0908466617374	9.43383143508348	10.1901756986418	9.44337822294936	9.50486715705722
HIC1	6.35460249934358	5.25540400705215	5.33809643383551	5.64376012762571	6.1235765495684	5.65755928293616	5.35553419004331	5.90897676564661	5.37161491342492	5.04492085575294	5.86915353166669	6.23745818017692	5.51287325286037	5.81466759776018	5.69626675430084	5.58462932747432	5.55822702338752	5.5080344799877	5.25005983058126	4.95516228154067	5.44208151608108	5.52059448983041
HIC2	8.01005116970653	7.34944157322966	6.05823473978497	7.44049949044947	7.17778776102448	7.88672966495262	5.71803873308993	6.72050745287785	5.23875395056455	7.53511050802942	6.17978104745715	7.31953272528743	8.37128117182213	6.67631692361025	7.99327930759791	6.63533152077758	6.46527023834112	7.41106033135921	7.16284961911625	7.38587559727696	5.97382770709431	7.16521183427368
HID1	6.54729841738892	7.31844497472442	7.3657904563767	7.45736318222834	7.28730675517309	7.29891250648776	7.59700117606786	7.07790124635467	7.25344973850064	6.48591209044315	7.55448337414012	7.58433315934447	7.25021828103078	7.48096266523877	7.79658508141606	7.66325947373057	6.98758380952053	8.03027678075962	7.22079079741825	6.98433323398874	7.46591671246856	7.1304042553644
HIF1A	12.1309731774393	12.1985869705685	12.1862384548436	12.4999478267218	10.5416138376683	12.0397997352058	11.9530005023103	10.6370655540657	12.0390649201337	13.1144601318221	11.5697189161978	12.1628445653283	12.2757612221341	10.7558561710224	12.5947289997412	12.5850412829883	10.9196967230643	12.6357263272418	12.8245477739922	12.5151794019462	12.3731807159727	12.0197886724462
HIF1AN	8.96178209189459	7.99139451346795	7.54760397281498	7.1934589716513	7.52782719169509	7.92504098263485	7.97473532350843	7.07883351666946	7.27956542243038	8.0051526899684	7.37607901734744	7.55422731848554	8.15765088041291	7.31845392919237	7.35911992770997	7.52091571845033	7.75052749109901	8.07618706371037	8.30400567886609	7.99362997192042	7.55059386748591	7.68347533931721
HIF3A	7.78379237213048	8.53903545251211	8.96716515589116	8.71822786580091	9.13439816671108	8.99734540703932	8.620381244178	8.69645987829389	8.88385943786378	7.69781243084834	8.83681922621646	8.304112276829	8.59813864331144	9.04408622613406	7.83560834779078	7.88757700948675	9.7420838638042	7.68507762993797	7.80921031178199	8.47715920693445	8.82370080367807	8.77351204293289
HIGD1A	12.2791079113703	12.4363771056002	12.0709701301964	12.1939154575843	11.1301473695926	11.1704341320516	12.3915943066827	10.3925873981919	11.5374816791726	11.8060370336279	11.8509503902973	11.4331699205336	11.8733544906284	10.5098382394953	13.0580788651901	12.9739426932258	10.8825730100089	12.7741592132226	12.663324102668	12.2126335652562	11.7014031447624	11.6664323370343
HIGD1B	5.2445017810275	5.19086687659598	5.08523783934858	5.22472776322697	4.90454641740314	5.3667502893637	5.17620427882194	5.12691139817405	5.07735997632013	5.61822290760875	5.19527646930846	5.87462865916893	4.93835462777809	5.21130940671377	6.12300289837323	5.47877009697284	5.13213619379991	5.29248067334994	5.22133411070123	5.2732834223074	5.53491408206349	5.39962839471407
HIGD2A	10.3471899585208	8.93652880118795	8.67648666066962	8.78050831255489	9.1878233830677	8.98968397179688	9.09267998603033	8.39748671885767	8.84628335077459	10.2024086731919	8.64608651197424	9.06557361371372	9.28540575595308	8.46566849316767	10.6547779739277	10.5243322835805	8.53199435229427	10.8028695947909	9.35400224776041	9.78092143814014	9.03230373713412	9.04160112129314
HILPDA	8.22625570060165	9.93057088775912	9.06030650596681	9.1403108296831	8.06732185854156	9.20541525660456	8.80598327798536	8.00620722065429	9.46903725127658	9.39512684120488	8.38394048952463	9.03926636657152	8.65052843897928	7.52283026509493	9.77146108330162	9.01577082197138	7.81265566782496	9.12072641392982	10.0928715467665	8.0519591797651	9.50524198482955	9.55897196037378
H1-9P	4.76320674453057	4.19140476756261	4.43645812007175	4.62924093062536	4.75954436025181	5.14805055131594	4.61764482372686	4.63015018854114	4.4983409790467	4.55461920368869	4.67007744356418	4.91445275884579	4.63838627820376	4.75780707458671	5.12602721039415	4.90158735387604	4.6972695593356	4.95549395607102	4.3320286406842	4.28815523313381	4.33692793830553	4.42382890650988
HINFP	8.07159245212265	7.27943379612961	7.80364188557474	7.81745471294672	7.57445225995897	7.85008483134222	7.53618733250746	7.05281646944923	7.82740619717402	8.61198337154131	6.77741398586695	7.79533067003802	7.52268715867003	7.26292652864876	8.66752021669745	8.26940729528508	7.05983929381175	8.52964679179583	8.12465190340431	8.37140423910671	7.43726147307776	7.67034519767504
HINT1	12.7922129016739	12.5893647755087	11.9685659063215	12.2697222015807	11.5919197658246	11.9568652974249	11.8841891395875	10.9830948951446	11.8355934972918	13.0149742009616	11.5680203992505	12.3281102222122	12.2543623843815	10.9727445176702	12.9956266518342	12.9956089483453	10.9509488523072	12.9364002182106	12.4195158608833	12.7769001163602	12.3215829010301	11.8612462984023
HINT2	10.4340136818972	9.62076414206814	9.71760937630143	9.60805579481373	9.39804643116118	9.94936903691982	10.1550768028148	8.8876878859151	10.1058674744286	9.74982186084341	9.29753104938128	9.61159756100666	10.2182459309892	9.00587379332237	10.8878477645619	10.5083705814638	9.10544763131957	10.7434231902121	10.4640070840919	10.0591536531963	9.83755732421458	8.95203734325316
HINT3	8.7480479137078	7.87051426598206	6.00859741653163	7.36324056557424	7.00856963706928	6.63553067697984	7.88523636969313	6.74370023908961	6.72950590243464	8.90967203310862	6.12341871420628	7.94275349315467	7.81518580181695	6.17494488487349	7.87158313420547	8.20023736943469	6.77971609390695	8.74979838876921	9.00844266543496	8.03634182452999	6.32015224965209	7.15924080652257
HIP1	8.83679123960113	8.81306078451725	8.59553853658195	7.93968164707349	8.54825430893864	8.16920038394584	9.79106478100018	7.22200260119465	8.55056813431935	7.92755938235102	8.132926653981	6.50901388369988	8.2212006752292	7.91883783283082	8.83609658112758	9.33283573863013	7.08538203782335	8.83763680518794	9.04115736550902	9.02971536690391	7.89629823464318	8.37626527827955
HIP1R	7.26576604406047	7.50688800220608	8.19661357200902	7.66898542997226	7.18127601133467	8.10840543079054	8.00201692788494	7.63049233459183	8.00152946766848	7.88412855324245	7.47784073987447	8.37470570991902	7.78125881436739	7.2204795615026	7.78663821285271	8.30969791464334	7.19065472533864	8.34535647917181	8.79498713249828	7.58674543899394	7.71142941253507	8.26115315290646
HIPK1	9.76677067972163	9.69449538089809	9.06490848542072	9.34904209410146	9.03606268333082	8.46178750447671	9.01074141451449	7.66765571518472	8.92879205118041	10.4496895080465	8.34973881266186	8.54247179135907	8.86791522425619	8.14642240080891	8.66124898960402	8.73071224034487	8.7935320501743	9.04603693550831	9.12152696004339	9.30855038342755	9.09941161149203	9.20126158556305
HIPK1-AS1	3.34116541109788	3.44537534265448	3.7683402379482	3.57267015988221	3.69860054230839	3.88055737264873	3.61716811012873	3.94591571526925	3.62138628804386	3.38962050778713	3.72905338058434	3.33466663207938	3.56942287337609	3.93270767401304	3.51551766851498	3.33788577723756	4.10852009554285	3.10576702821121	3.44158506754497	3.41441106419074	3.56841449782392	3.40796890370222
HIPK2	11.1526747269154	10.9817531880831	10.0058889474641	9.83381054047299	9.35876220563811	9.83116259351432	9.48788671830046	8.63679964813641	9.86717511564695	10.8641873287457	8.44252901362043	8.41546268207993	7.75109777928835	8.66977630815286	9.98813812877177	10.4684429840039	8.96716515589116	10.1782272355153	11.0929749269413	10.3968711066073	9.24864127686594	10.3010279778854
HIPK3	12.9068597663106	11.9965819766041	11.4534935800846	10.7491973991497	10.829564157502	9.26213700637835	11.9075051544083	10.6118878317064	11.9428612275521	12.1536131256249	10.9561205382358	11.2237969687446	11.8264949279282	11.1292789586825	12.4583752047927	12.4595453679182	10.7134869995603	11.8880406999033	12.8056075832095	12.6494147384457	11.1268840948704	10.2313397052771
HIPK4	6.80868925430071	6.8408366944118	6.97298211856178	6.86808331847345	6.76771168869222	6.93626699518037	6.85117269474588	6.91354576882112	6.86314929514669	6.7728127075849	6.80179643337931	6.89858452929003	6.82506753315231	6.91826303918415	6.75085696548802	6.71162495073244	6.78900729552809	6.52108935314654	6.86050561331823	6.5864163607293	6.97579185984691	6.92838330968331
HIRA	8.20251369239745	6.93343575297595	6.31878558922183	7.26677895113765	7.18295330127907	6.87296910923464	5.93599836599372	6.82307770799538	4.77431397457934	6.97548463341371	7.1810544956588	7.69728569961223	7.09120446598554	6.80882880261417	7.37688241963702	6.96702670307696	5.76701495130849	7.77193151545651	7.57203219293881	8.37157287717672	5.97847547848619	6.7363039485008
HIRIP3	7.97543761357468	7.61747137748194	7.7004449046556	7.40655825453841	7.30571533296089	7.74704770784342	7.57260616050266	6.72336514276358	7.61751118958585	8.30819780665549	7.55941242070284	8.43120026168589	7.5566914349045	6.8427981147142	7.75707367763669	8.45454727962815	7.26189560440589	8.0724708756404	7.52475075177908	7.30584527157611	7.85592805041336	7.64466127760072
H1-1	5.33683897849725	6.49225317218825	6.12514629615351	6.19876965900961	5.93883096905395	5.73445429553518	5.59204864183833	5.86132842089434	5.89308398560141	5.40575011684592	6.17951696952988	5.93312617959067	5.55562421431682	5.73651369941734	5.84462610067995	5.33683897849725	5.98775363518957	6.42825775124355	6.1179190209989	5.16474174253956	5.68444700510831	6.32236984578016
H1-5	3.24931236683284	3.96181571821167	3.517676456739	4.00740838182472	3.05415800395423	3.50826088048183	3.34985592184953	3.29227343411399	3.56289111821279	3.58020641756772	3.71056124908752	3.22206897738772	3.39958018887648	3.09195161256868	3.6273564684768	3.45373941484517	2.94076119841723	3.41002917465752	3.6560892510794	3.22013450490522	3.60011189177031	3.70681323715936
H1-2	6.2364449803067	8.21396337213625	7.51366941977646	9.77735200136845	5.64372590076451	10.3563552742014	9.26439394162089	7.74668127512138	7.42077391530895	8.17118509210528	7.38676277244994	10.0202994788928	7.12673806363583	5.19944865214406	7.86585382165667	8.79152149563758	4.89529557730837	7.97897173182563	9.3978958490897	6.4643454220529	7.83905735697327	7.53488503322923
H1-3	5.53884741836224	5.56736516382566	5.53051889071795	6.57022407395349	5.85028823202718	5.70554470607452	5.75990643163868	5.81443362972523	6.08091492074839	5.48684728565363	6.1855070889513	5.82113942596389	5.6293204454644	5.68208799792862	5.73231536185228	5.69069390900503	5.42096047111358	5.86168842418096	5.71826288049092	5.18094193505478	5.57819176367306	6.32636521853289
H1-4	4.42670026142703	5.09972207676267	4.94397484656717	5.41161424754279	4.89967501274388	5.28905729367236	4.85924703106589	4.5703040073776	5.28391600872731	4.45983338333567	5.50391042346584	4.80329809804911	4.85107535032271	4.58538536181221	4.99744126249793	4.32343172472332	4.83552213786833	4.83334535982281	5.05487752942642	4.09666089741519	4.87830278442658	5.49351005700072
H1-6	6.02756023131913	6.28181780252906	6.28333615006118	6.38594094743714	6.38744337573614	6.36593380035313	6.36436362015171	6.55705209522311	6.42473779103519	5.83038172535629	6.27468046237155	6.04072084320582	6.27521130630855	6.19264493560806	6.04535563628138	5.90712432092995	5.97077459465513	6.00474356512712	5.68653876279278	5.72137143960011	6.34716850288281	6.11855554278838
H2AC4	5.16983059499581	5.51821526816207	5.36168002348858	5.5970482632095	5.58965891618985	6.01268134755526	5.69757696181001	5.30481701247213	5.64931696238902	5.31034205761676	5.76370217156668	5.4532082954542	5.47159041093739	5.42475064126672	5.55726984559671	5.65198563914616	5.12071755322796	5.4946012661918	5.47665655893251	4.96856242869189	5.34550643419395	5.59023633521367
H2AC6	9.60919344582255	11.2099098997753	10.2677304264607	11.401425911788	7.65422086563847	9.93132316729218	9.07586958699145	7.87545218543805	10.6868971337796	9.90851012255464	9.60072664178612	10.520513247382	9.0610800676892	7.64411433869385	9.84425221878931	10.7396378778085	7.45537500556155	8.6210517732116	10.7158552160355	9.89411966129511	9.40691739504264	9.91015447202871
H2AC8	3.52635043500001	5.29447444905573	5.73083454566357	6.57302231679945	3.58881111632114	7.10905372755338	4.81461254774458	4.40640431538714	5.79672289568785	5.51118624012287	4.99481388221372	5.63440800603367	4.29665995760056	3.77969866064948	4.62360094477691	6.13652845614905	3.87468632481047	4.44906796199116	6.33788015931146	3.56001581947764	4.537183163049	5.35185309005704
H2AC14	5.96419046303548	6.91928697186145	7.06009586025418	7.1135846768691	5.89679772895455	7.13992112406984	7.82920867173956	5.94570236585001	6.87825358457592	6.59009963461631	6.90996376467726	7.34967270216805	7.08482464662561	5.92721116265527	6.74280650891247	7.73111009246595	6.41051780857182	7.09211280643167	6.74874819492598	6.10307154384295	6.47044502887129	6.59980939303412
H2AC15	4.71921104218872	6.94707662264626	5.18095051216385	6.58101608091935	4.97765230471556	5.52424831636252	5.23253128920835	5.16816301433335	5.69836026383535	4.75906664173347	4.72436010141862	4.89665535404275	4.92293493113803	5.04965227584733	3.94035333133605	5.54774048336929	5.4330814995898	4.62997934484699	4.77216702618076	4.57562407872425	5.28932482497568	5.44149080464742
H2AC16	3.21061968958296	3.56826739197072	3.44376815435827	3.77383627331656	3.35500928264967	3.80697771895082	3.2990874303601	3.41723598420735	3.53186429803662	3.20339572430789	3.67633866464263	3.66835158338436	3.64430966032686	3.54713357108401	3.55164383388138	3.65178071238149	3.41106438316541	3.63959046829831	3.51051410589981	3.21711502316356	3.32647448449976	3.63482781097149
H2AC17	4.1674071022667	5.83184488672908	5.5185780747521	6.01411716746308	4.56678860171439	5.97201154432516	5.58993737625049	4.91129596423378	5.34620060836159	4.33259374367981	5.24463343024071	6.95550032927405	4.981119777794	4.46603710225692	4.61596347514031	6.45674556077081	4.53685877046664	4.91568594713453	4.86664341785032	3.89714512468695	4.76210091892421	5.25872675072771
H2BC1	3.15436258556225	3.12340697240045	3.20915566504136	3.26375252524561	3.09020377590816	3.0875813258016	3.24111340319434	3.18145286694808	3.24343702123654	2.98300252772952	3.07090665180984	3.07922357784655	3.20600995639606	3.26000450837355	3.28665259394478	2.81458075967526	3.16217758186947	3.00437531870601	2.94685317275954	2.79330288217423	3.06379120856208	3.11131272609442
H2BC3	4.05422764589999	4.17318151122225	4.01701000892279	4.23491436065435	4.10313921246299	4.71648649078397	4.15393024912634	3.9999556135527	4.1710795628305	3.71077466961171	4.25791507537461	5.41068386755223	4.06758084130749	3.94741395165223	4.06707969582999	4.57130192683858	4.13809762441399	4.40988406067966	4.33674538230788	4.12463912132578	4.01701000892279	4.01056610561686
H2BC4	4.2364967381563	6.77337271478949	5.26176376515044	8.24338708321104	4.80900576670253	7.63581589545199	7.51620550509785	5.68739862843382	6.45133774101777	6.65714581881456	5.57136316216708	8.02426669744208	5.56808851831359	5.23726717223216	4.93416125136875	7.14357266344561	5.04096634701902	4.88746688264736	8.37612261060296	5.61759251694742	6.32395099705825	5.16742282050431
H2BC5	8.03142814201026	7.98035154124482	10.1130929763506	10.3828524377803	6.64657002748468	9.50314814563921	9.35076806799863	8.14640289422455	9.60380810663594	9.45565224574456	8.77945197252709	10.8418075388662	9.04002206246709	6.84864599598096	7.76813376327265	10.0999971304073	6.78595212543124	8.52901512725267	10.575625444176	8.856433033408	8.77890055256291	8.75137138980715
H2BC6	5.8816344166052	6.73688382471539	6.88216750408334	7.65186372811046	5.95008356242118	8.23983195571634	6.58110595107442	6.38154530899515	7.26189560440589	6.8731439340641	6.57918799782393	8.75796119253524	6.39585460066064	6.24358311055655	6.32603266293202	7.80985102954506	5.2136517908183	6.8846055007329	6.95250920689267	6.39931365777111	6.49648735715363	6.61357565885939
H2BC9	4.8276747564553	6.10689435572375	6.41738462323712	7.38327559003629	6.03284980658351	7.67841040921313	6.45309897074173	6.34736114615473	6.83023952666896	6.03034466968291	6.50848916550257	7.89777674906443	5.46980001591193	6.33483343290841	5.13438590509206	7.01454481753201	5.44826800261939	7.73506622210165	7.1167843671813	5.46869338746565	5.6827528198032	6.75998395189359
H2BC11	3.44485741192238	3.85059184269291	3.78195200825765	3.99046225719821	3.76149339808411	4.29528813891344	3.38637599704788	3.62080141971745	3.87857644884327	3.64629509105554	3.67633866464263	4.80626499014828	3.59652863296063	3.54034348550967	3.69956055152533	3.86833221531047	3.72214550601103	3.68766142069929	4.05404837535882	3.75481654466142	3.62209008699969	3.61797183249771
H2BC12	9.42125521290596	11.1678447067152	10.2880854899128	10.8503067576791	8.36050751155535	12.0341303345378	9.91158438763102	9.18471011278776	10.5864829991605	10.0388629100512	9.00128076926964	11.8500045655474	9.32525448613654	7.94575161576244	8.68805628468801	11.0730213019791	7.18764206042975	9.25786095813252	10.4627068148336	9.87972504840837	10.2134450958713	9.63864088394204
H2BC13	4.45202114613507	4.54101501566525	4.48967577449515	4.91248746994545	4.7591332886315	4.75393355511533	4.73969125302327	4.60958365615258	4.68678266399665	4.17486546073289	4.57336321667147	4.51469978302764	4.82193755316693	4.94236205847226	4.59865457385488	4.37316915965628	4.50841446064708	4.42231414747566	4.48692423021977	4.52704531566329	4.59614871880063	4.8111229824846
H2BC14	3.88003508334756	3.9966536591112	4.26582867396089	4.38685788941197	4.17203081306449	4.51764636012911	4.62968416000662	4.83773684093779	4.31990156008632	3.95723297014851	4.43645812007175	4.90810451098816	4.24363437474451	4.43873153158321	4.06418693081625	4.29578666821813	4.40938263454638	4.22493442161836	4.40637971022877	3.73961830850753	4.28202499531951	4.327322875362
H2BC15	3.4524087498728	3.74518648177499	3.90916616367475	4.0659931289441	4.15035117929352	4.21261909748803	3.86267356944402	3.99615275679499	3.8023642738439	3.27740799236993	3.77410539372876	3.66233142752086	3.82348653176212	4.11770859844965	3.48480243502205	3.67870810048016	4.05779367138437	3.67913749565664	3.30965041537308	3.47389527265063	3.94675574470813	3.95444310536278
H2BC17	3.52765003462423	4.24845723567481	4.30279828547712	4.41529957044251	4.4806750739796	4.93228532493533	5.34959366648793	4.73178850966766	4.36702131320267	3.62784367565226	4.59103412956043	5.34294567401687	4.42868543462148	4.36693341297756	3.97932999830016	4.19482998874127	4.18546639472346	3.86177349193081	4.39873095792954	4.06152413212738	4.27340058970086	4.26120419689737
H3C1	3.59315864134225	3.74745813924881	3.80622379929901	4.12590355263658	3.68542183026864	3.76627962381868	3.80881648317629	3.72775082859055	3.58130856669269	3.34942823386739	3.82461718075107	3.58886192909375	4.08536450083562	3.39878791688936	3.40563497124942	3.79384817233506	3.69446137573597	3.5761839366762	3.41357021959191	3.33100115708758	3.562973545198	3.86686661725504
H3C2	3.52683723023995	4.29909451303926	4.51728025017752	4.84130220807854	4.20451720805744	4.92885979019796	4.48377687402944	4.32000798677575	4.28023015689423	3.96417053958002	4.76839955936252	4.38196805572481	4.59473316684321	4.08742983767736	4.40084645488217	3.73597819838436	4.10733957182065	4.4719749281808	4.96233054145641	4.02643432572923	4.30206005369726	4.60753861302762
H3C3	4.50535091647134	4.95785106997906	4.85733781478818	5.15678148830816	4.91675549853844	5.45746665880332	5.14274514658483	4.81535637717333	4.78368096788936	4.55761909653781	5.35234731883413	4.76374405185391	5.18188873131434	4.68966678763083	4.65805861644108	4.79392444818874	4.45713651333375	5.67426137439735	6.1834085927691	4.41509088206825	4.82187119749255	5.53954813096511
H3C6	6.73749851341115	9.15338065370049	6.71662017759028	7.44465112771424	5.40834495538937	7.29159659148546	5.91769035780796	5.76162062663226	8.05960913050723	7.57210888963248	5.92414502660398	7.83374193354669	6.05792068112878	6.42895804957815	5.1307304448894	7.90996550947867	5.84378312932985	5.24884767805441	5.01501932268246	6.79177480728725	5.85849835844532	6.32309447855824
H3C7	2.90386295843841	3.37517517251932	3.37182267360519	3.92730015751668	3.59980143842601	3.94753716838455	3.67428084729342	3.31490556346405	3.72402353951571	3.24827581574735	4.04246300927736	3.27545083272407	3.55839488209986	3.24487650459806	3.35727560769793	3.3308462766246	3.06206347792459	3.96126193602531	3.88654028327448	3.04297601836239	3.45433103474071	3.92409135671014
H3C8	7.0357312463767	7.17477112558393	6.79177480728725	7.46215519194759	6.99498970729456	7.23120298911652	6.84763114456072	6.36436362015171	6.86583601964462	6.83263694889876	6.98034325130407	7.43356639089087	7.38602278316249	6.59838869813933	6.80992039915875	6.67181093760509	6.22221782163911	7.63793713580229	6.99254862728172	6.59621729432158	6.69280401709901	7.06781745943387
H3C11	3.93071226644525	3.88286448301727	4.01624100545256	4.097833920326	4.67079310391118	4.19797475347535	4.016693505933	4.16473544406002	4.15406361468505	3.49775214348116	4.52736820369815	4.1525283290525	4.76741813608321	4.28622884450307	4.08555284698244	3.63232224156536	4.19922915279659	4.79943211339004	4.18541559293626	4.07183030007509	4.13799898950266	4.03067241855652
H4C1	3.83342444564331	4.4030643949166	3.91360218722666	3.81145759135132	3.58851502631971	3.95325256057749	3.79702640485426	3.71013043553824	4.07943761135167	3.65316195702846	3.95699178849792	3.75038336137558	3.88525425913477	3.5234209864835	3.90894398108373	3.67870810048016	3.75547945258216	4.20073903548016	3.51051410589981	3.42254953065117	3.78430434659706	3.89431448947662
H4C4	4.16005971491979	4.79953469285478	5.24244065539643	5.29370109791592	4.33529138400174	5.45537439081231	4.96830388083998	4.79719696202222	4.9385810847539	4.24286845632085	4.87991267358834	4.92534137820503	4.9620967752953	4.56436294641003	4.61824055929947	4.56033459898891	4.09057754211813	4.59886267603528	4.89590461420133	4.37572804725011	4.80962486405067	5.22018085288145
H4C5	5.43942178185132	5.970671105372	6.04217213790053	6.21834480852994	5.97743468874242	6.0234338528936	5.67594813727706	5.84040840746959	6.32852252494007	5.70750217582191	6.15708976876999	5.75148547618545	5.72799016132639	5.70144930913535	5.34231612034998	5.5090918475874	5.82146365801421	5.9443439212713	5.99379677198661	5.07753363692075	5.86415980964811	6.22665068910331
H4C7	4.1519552759796	4.13228014806299	3.93732533551266	4.09212906449236	4.0327557736355	4.17264276834573	3.90355404911109	3.85159639287305	4.06919467387689	4.27687351029658	4.19222260575405	4.2667811108078	4.03446160047377	3.83753509205521	4.17035403990084	4.15688192615485	3.85626733320322	4.25058998467659	4.03190148454208	4.10499156513703	3.86872331776509	4.16448033179468
H4C8	5.22946877344785	7.93033293815972	7.25298544206709	8.67466131165407	5.82764219989112	9.31123933986406	6.14045485756454	6.24856042535963	7.35376181805947	5.99816284488506	6.05098662911972	8.3480352320175	5.94765990298092	5.4449511426862	5.00494877390903	8.67337540191852	5.4194654251714	5.56124638694482	7.29818076087077	5.80937282531419	5.7460070048962	6.68438827280461
H4C9	5.73671657723376	5.46129441384036	5.14220004525001	5.26617681609417	5.31335831865574	5.74336341095659	5.62011538526656	5.37818341873512	5.37150210415936	5.56591187745106	5.29323629419625	6.0561568367347	5.6602311826773	5.21427930022568	5.56532844756982	5.621402112539	4.92655161593229	5.62422684653409	5.63831573143695	5.70839156975588	5.46756333908519	5.471219876876
H4C11	6.50327384890908	6.73688382471539	6.68429193464759	6.80003723596739	6.23017524905578	6.59387856952279	6.19846700352107	6.35505902460033	6.1014743357922	6.67269680634628	7.51247835884216	7.23018728362267	6.89375155122207	6.05146285813103	8.08750931666331	7.3791946834489	6.10899469193499	8.92587138467512	7.48322691874334	6.11390520133405	6.02042130885447	8.65136239690081
H4C13	3.48009202598197	3.64525428845902	3.70112233769397	3.43301469906288	3.29713568580416	3.57784113482932	3.2942921878981	3.57158424659194	3.55166858675892	3.55011352481383	3.9635041298169	3.97588494603071	3.68517522133311	3.45504111538408	3.90218489796207	3.85480307160879	3.34771935467135	4.44526648834194	4.55658467677751	3.53431109283212	3.26373829562257	3.79622396025149
H2BC21	6.05231118996823	8.91781448206182	8.29806958008444	9.16566410171081	6.06390590702161	8.92544674697626	8.9065536073566	6.91660224185121	7.98668751991748	7.005635482319	7.63272531480367	8.26159412444796	7.43527193730152	6.01604807316032	6.15122705940061	9.12330910114921	6.5178182075651	6.58216112917465	7.38135199522502	6.05460087627841	7.51459992629957	7.91714291424339
H2AW	8.2434750985981	9.36065095381855	8.71746487138413	9.04495708499746	7.62833464155545	9.94758042903452	9.77772371515702	7.14801362064324	7.76598046208198	8.58649634536453	9.94004642226007	9.74564153656232	10.1454490181029	7.4297434802158	10.6503466896923	10.5081589242061	6.74100739160195	10.6675219913719	9.52299728481836	8.03709824369458	7.62869484737918	9.27265062767165
H3-4	4.90263681722635	4.51980615574027	4.54719354859664	4.78401911783193	4.60259966782743	4.81541573296178	4.69982971581628	4.63707388904036	4.31621859093224	4.39999744623389	4.72802040455892	4.46019594480295	4.87893231935763	4.37536066634517	4.66841776859436	4.54719354859664	4.00367409436172	4.91536012798273	4.8861095812414	4.51517279038504	4.37149090920304	4.73030918486655
HIVEP1	6.47762445101321	7.23749754935055	7.30670483815924	5.6714563785183	5.75291346284979	6.14009325845751	6.52394259524398	6.146082594053	7.37767304992221	7.19230790599787	6.90091371241054	7.47850191997936	6.89972353785178	6.48786515031991	7.61983107934245	7.2265602154735	5.40220731597615	7.37690739950807	7.37873162257737	7.99846227258745	7.00800382735275	6.72605948598988
HIVEP2	8.22107126673332	10.9542719946733	8.30986059644249	9.22413902274731	7.75871164291754	7.54456069209911	8.86641769586334	7.39271271130231	8.23088098234112	9.89785838731081	8.00170857865794	8.47189837881567	8.45912521617442	7.35740834588397	8.26404421845755	9.70997783922466	7.78032610463294	10.4271973759733	9.47837201778669	8.33723711832367	8.59729645805478	9.82677204904363
HIVEP3	8.0290693509583	7.8111684335727	7.87122432458872	7.88708989892686	7.67388197823202	7.90324697464165	7.83771032237373	7.83480823290354	7.72687412152182	7.56221346311846	7.94477515725251	8.03360706608727	7.89019165090349	7.47059245510577	8.08185543729372	8.06083377452474	7.88919775966088	8.21730423673164	7.65489037009935	8.52520843054858	7.82367986838169	7.92657462848793
HJURP	4.8275375908772	7.66702655299876	7.20172728595169	7.81923849366251	5.97757389710941	7.28577509940795	7.36833805336691	6.26697034570088	6.92528226902587	7.94048908815941	7.26674518363097	8.37231482807835	6.5753255560587	6.01057522190332	7.8687837173809	7.49142509121979	6.0665205436421	8.38703440038017	7.5566992539707	5.01348751954288	6.69966859424895	7.47350591831105
HK1	9.45516506264158	9.71417783148601	9.99864640615452	9.00551830365109	8.59256522396148	9.4822421294008	10.332752524331	8.34005536063934	9.68532796124172	10.3552682708612	9.23217178948498	10.3084554164404	10.4466384765733	7.94643916911562	11.0848135643694	11.2360103103414	9.01801434904972	9.86235015300191	10.8774692411899	9.3274831277391	10.2146681101738	9.48708692897479
HK2	5.42448991966257	8.99162228132477	9.18032638609253	8.3025292000175	5.6055533737708	8.17983746006947	8.55682248072294	6.65332774909984	8.45357358027718	9.39705894942908	6.9399948731899	7.42290789403966	7.45793875634672	5.52005902830539	7.12196357824322	8.12810884105106	7.56408176626407	8.35694149820982	9.39705894942908	7.28827009048567	9.59915280097603	8.59428127534183
HK3	6.22653448374828	6.41265582171478	7.00457741248641	6.6497396446108	6.30506042762089	6.28748571972389	6.45284939283115	6.09574084933039	6.17800866713592	5.46203291617482	6.87690601785131	7.4280600371602	7.19437179483348	6.0258418526889	6.5416359421167	6.04421166262161	7.51507393919161	6.53694174168678	6.61236382635834	6.38839562610891	6.34958115041035	6.35112441584712
HKDC1	6.65472465011144	6.25072355445101	6.93214912578322	6.4046424116015	5.85024351275534	8.6903391639155	6.58648015313996	6.07758841574792	8.09434048205758	8.25198435612614	6.32413692638741	8.59591623902771	6.47493391691238	6.09058939096766	7.0983004213067	8.25010940520723	6.09717408674925	8.17277607214415	6.37622186432732	6.78018156815419	6.23888429203053	9.06417741936119
ZNF875	7.20741460529869	6.71778052332852	5.69249655153492	6.58330127360332	6.26904791754751	6.09663387152521	5.37855088178811	6.02576784686299	5.75583052160633	7.18789873824202	5.8457023158158	6.32219194140223	5.6089509146425	5.94575752589065	6.7291448562493	7.8656611229836	6.1335487579691	6.83204627306079	5.90175524761527	6.75034684303106	6.26153694775545	6.68165490568603
HLA-A	13.3284282145913	13.2042612662766	13.655172972988	13.316110844083	12.2778514243471	11.6636008198829	12.2449260338266	11.2759310128839	12.334153068292	12.8083049846022	12.3426541746605	13.1396009268658	13.2604000936543	11.4321070402818	13.2569497167716	12.855841518414	12.1391145290694	12.9477125300044	13.2473434215746	13.0923038107835	12.8541824731998	11.2759278012184
HLA-B	13.3647805758014	12.8736501217746	13.5531118478595	13.0369328747379	12.2005598460657	9.19248757663109	12.1152007723361	10.968703661012	12.6254237915464	12.3781653179461	11.7499367100361	13.0175558498132	13.0989035699406	11.2375352990545	13.3703833785735	12.4467282829735	12.010232723341	12.7869079832694	12.9537186828222	13.0607908729385	12.8773514877186	9.74890630498138
HLA-C	13.3569812336471	13.2866583923535	13.460100140071	13.1487833902905	12.2641311922045	10.4122991813078	12.2620093603169	11.0458152152625	12.8347160290088	12.7474138318217	12.2000686365821	12.9019145517016	13.120716782574	11.4676760445269	13.4358627987367	12.9058303753532	12.1390438748198	12.8701613610591	13.0446013408111	13.2405307188336	13.2544215972645	11.0850444932361
HLA-DMA	8.6643392791475	8.72354721833007	10.8008462990182	8.90393685196889	9.13384169078212	6.98358317719115	9.07054275075762	8.18702371462224	9.4661604302136	7.97896463585501	9.53006468094851	9.94434032824765	9.53701197414274	7.42761137494745	11.2063986988053	9.11711575107595	10.0649487164992	9.77464074195784	8.32062512971192	9.2315652873327	8.9646931829773	6.68528954779702
HLA-DMB	8.12929162805457	7.82827944422951	10.2511658017743	8.70103480039844	7.98372841540228	7.30171589144608	7.82338955752256	7.57448147112533	8.53740994142188	7.35364343059969	8.55776545648185	9.7162229341078	8.80098517195411	7.09917905049746	9.95962403401204	8.49542717375045	9.87758046025993	9.50894874558876	8.26562296326799	8.35359029242376	7.5704196198221	8.0280625669726
HLA-DOA	7.04881980130294	8.56444037364452	10.1312299984145	7.18287944807923	7.8351134813554	7.16471294744341	7.88280740969133	7.01759327956083	7.18881400090596	6.27949496154448	8.34154710220591	7.42821348476759	7.95509879129777	6.98078892990137	8.71740976038009	6.97600892186093	7.39800200242585	7.19127003187206	6.94424497196417	6.58532710630728	7.0157580050585	6.70201924163131
HLA-DOB	7.52177758348389	8.86609507089131	9.66303984954325	8.48147428718961	8.67487934048366	8.39963361839824	8.08039363875137	7.94700918393146	8.67990853072611	6.86915817974462	9.33881899757679	9.0298885464112	9.03436301539714	7.8779465403287	10.2187649618199	7.96839029753985	7.98521874843463	7.6532694727255	7.68204362271406	7.46461642469516	9.5979185144209	8.433083881805
HLA-DPA1	12.2856604571027	12.2521081034367	13.3312405230577	11.5177515320937	11.1351206214131	8.61063681220783	11.3194494078786	10.4100273157373	10.4413176567203	10.459889580451	12.0453375402884	12.4935036688465	13.1358425165891	9.88867987755153	13.1524471454254	11.8489196676262	12.0072097958308	12.4023329503773	11.5167367574501	12.0986335334779	11.546981652513	7.62149394465578
HLA-DPB1	10.4381818094152	11.2623298153919	11.7037500672122	10.322715684515	10.7140045583147	7.84371733855164	9.9895901956608	9.25627956253389	9.65277567924809	8.84527299264185	10.1934100943817	11.3762610919133	11.6302789831786	8.83110412293577	12.1587538146592	8.91868475430924	11.5267611777337	10.45692645214	10.5931241695789	10.0365908249025	9.90824282405589	7.73220931403911
HLA-DPB2	3.33768217682249	8.40773595592397	4.40759254820596	4.32548957637307	3.65791951986817	4.615462984244	4.11505569850162	4.00628042669942	4.19103378420662	4.2065109889006	4.2836630712514	4.76637538626303	4.38071599041119	3.85373588003235	4.16288863699913	3.39773443800666	4.15919468841094	3.22043715813889	3.20836196917098	3.44648460360474	4.29359937223478	3.70008835939068
HLA-DQA1	5.13293293265299	5.76678346724244	10.8552059188782	5.57154455399255	5.65768352048338	5.35693787863646	5.85546646727033	5.40316931383102	5.45386078602272	5.86839427468015	6.19017400080313	5.7175934720411	9.36343671645	5.32959402695446	5.47212736182534	5.23850239420751	8.70994739914035	7.76804403641375	7.7376721550343	7.82470133367598	6.70989582608214	5.85462637051709
HLA-DQB1	8.15829761459431	10.1881109217754	9.15781755682182	7.82963388947045	8.89978690023065	7.46647206947397	8.73384456226108	9.15518493265794	9.10501587736772	7.91522324066599	10.2344512784591	10.6900056397474	8.62406755946042	8.7259772736506	11.754025016426	8.29266416191212	9.59978059900205	10.0180988855198	8.65437565918955	7.87025684278806	8.37239493326253	6.98762026221567
HLA-DQB2	5.12194399229237	6.18759260934771	6.12886207981617	6.53777117986407	5.86467947002983	6.08864412921314	6.15011013863507	5.96537937556864	5.80938267437907	5.60973125824716	6.48246527419323	6.65073548987672	6.15235382201709	5.42634634791329	6.31921087010695	5.50604574777988	6.05984251584888	6.35380825201051	6.48786515031991	4.87607283190088	6.05538253581248	5.45842430455132
HLA-DRA	10.126710897245	10.8693133547494	12.1065201790385	10.3031576792492	10.3910068878169	7.27722079012876	9.8814447333122	8.8649407536386	10.692299812033	7.98806100572124	9.90848854570766	10.6592173205515	11.2325124575029	8.03645077042418	12.3823672904933	9.55922208673294	11.2831282672711	11.1984567109543	9.34987115467008	9.8914900392978	10.1868125897903	7.32102592969026
HLA-DRB6	8.45326047147923	9.65349020138948	10.4456717180429	8.79519691326565	8.81117597389766	7.74638491068479	9.12975753119574	7.8008544232067	8.98789084172038	7.15863356789497	9.03513564595577	9.40087821489992	9.85449127560548	7.36765813609345	9.71376687937069	8.61086050783376	9.41993320778071	9.14023093592785	8.33867033783901	8.39482371024058	9.03434687201902	6.72349387417735
HLA-E	12.5708358164959	11.949697071457	13.0087352777869	11.8335465997584	11.5175113199881	8.89951784380441	10.87842739931	10.0860663121776	11.4068666002572	11.4306747536618	10.9646271042319	12.4717968230243	12.6256946333108	10.56319299004	12.765491530948	11.9563505049105	11.6539013459058	11.9618505913011	12.6467797847721	12.3821160466856	12.1132369783695	10.1378974123512
HLA-F	11.7304824643687	10.484755789824	12.3249197653946	10.9182798758553	10.9654185592534	8.71872181058442	9.82308870363275	9.70509747247591	10.4765511636461	9.9896085040477	10.0523163011873	11.8547069194635	11.3477171559339	9.75556016818636	12.1521160986851	10.1144573384908	10.6823847829131	10.5690209443588	11.130055984575	11.4052289380314	11.0638235669065	8.69582280508165
HLA-F-AS1	7.96951838500215	5.72973794252606	6.15858281607556	6.30875011678318	7.39351883939153	6.44308821933725	6.88186656779261	6.65946273793647	6.16786747009493	5.64396057711933	6.32845731743502	6.18583314040062	6.46850030700957	6.64263025940107	6.05153429776666	5.90709685084827	6.39232747976322	6.72329398873842	5.65622403749112	7.22889686652556	6.42037870022996	6.40407368416254
HLA-G	11.708565324946	10.6656238789677	12.176514579172	11.1453372431141	10.9412834027757	8.5597586263665	9.74887950042253	9.41642746983552	10.773635035393	9.72855187252719	10.0556527340832	11.331631699733	11.1181309704774	9.74585763113874	11.6858033638313	10.4419318629649	10.4630365812829	10.7629090874688	11.0112108677606	11.1908384076524	11.0626400066338	8.8838542692501
HLA-J	9.84724969780559	8.94802412185865	10.5019388677647	9.54656262859882	9.32349261111243	7.80101968040493	8.47427913468232	8.04719182724302	9.08472969242253	8.48976817773185	8.56771994493676	9.77833137245593	9.41285014062835	8.52244657072783	9.96487358345925	8.47655067609901	9.15552958826757	8.90148864854956	9.30856808966789	9.15137677675668	9.1347263355995	7.86106715140396
HLCS	5.81760055426088	5.55038710580072	5.85477458092906	5.94185131191869	5.72817312674181	5.65246945945141	6.04314847367045	5.66480796309194	5.85681223971921	6.02503961273789	5.77505620108669	6.28043246853509	5.95525776093868	5.85348542587927	6.44978027874368	7.56797595888618	5.4927584577827	6.39086750552391	6.25935411939082	5.98151107035028	6.27052002262344	6.07730786430242
HLF	8.07455283701834	4.86949494501473	5.39199132811487	4.925636030054	7.57578281991942	5.00190749163975	4.88929818270779	6.71519262228357	5.06865481491495	4.86949494501473	5.08642182692553	4.39865532110319	5.05471586674987	7.65937966464765	4.6141515095882	5.11300928943597	6.43428047764572	4.60923812733067	4.33552353827838	6.44786099143548	4.9129178556376	5.07030420143387
HLTF	8.60788165156787	9.65177508815497	7.11518207936936	9.32643917855663	7.06059725623763	8.91613156857611	9.14513598416599	7.04648532703061	9.3545138274243	10.7971991497378	8.62729790194111	8.29021081783324	9.90838212981313	7.50820024078915	11.1362779737271	10.3786160610247	7.09673453188294	9.11831593708131	10.7624797852012	9.6086725325327	8.46923724312185	9.78043193503723
HLX	6.30506042762089	5.45083577701109	5.27302117603419	5.10088973961882	5.57814560183039	5.29604495592933	5.29102276177398	5.1371678151206	5.71867975015714	6.27083579173877	5.88468899141862	6.58953040375292	4.87815045385179	5.39021979238291	6.51674241382111	4.84105321118534	6.07792349130555	6.27614500071089	5.74974584946253	7.93402916722615	5.96591893041214	5.30415292619526
HM13	7.73616439452976	7.52813628827977	7.6691741064918	7.69743747189906	7.10677934881362	7.88197653946444	7.39877659776809	7.2589912914984	7.85306629308777	8.78627314200335	7.67783373991316	8.82802955230816	8.29903868615103	6.99677102733457	9.30566263424421	9.35443022323409	7.25149850854599	9.81236210987961	8.58106882737358	7.4544761688716	7.50410001791715	7.46339691051012
HMBOX1	9.25160096091924	8.75455366685427	8.71371118770941	8.70513583232006	9.07258174382884	9.17104708132588	8.67335541580839	9.52618806090173	9.06626689541307	9.31542832243667	8.76433094051143	7.8915470611171	8.75549665901021	9.70627457973584	8.27708654055082	8.72026957552026	9.36222606013373	8.07692284820604	7.18140810961089	9.62691358531257	8.95635878108538	9.61568464657184
HMBS	7.66065556118231	8.10746287222076	8.34376771439208	8.30480770605836	7.67107367820144	8.63340542168382	8.06096557893422	7.48435708363317	8.15471768155366	8.28488843854852	7.6588357821865	8.41307897063537	8.02172090635371	7.26310975343366	9.46057526771032	8.97971883943725	7.16697724438027	9.33385477253022	9.06974784251089	7.7882465532541	7.80838204654242	7.98205220856523
HMCES	10.1965063295863	9.43486575983492	9.14744068917578	8.27939906960216	8.81875860412971	8.65965610145946	9.07370171957259	8.32259522421177	9.05514055911083	9.53182260484862	8.80323068718467	9.34162358425882	9.83821267208833	8.7245248257482	10.4655507512179	9.43516161886859	8.59811836142201	9.4933952757478	10.2650040894393	9.68965135922831	9.22806301304526	9.03073404802419
HMCN1	9.52939232198467	7.43520945573218	4.04567768703641	4.88335458607847	7.62644536303339	4.06118883490069	5.72771127023558	7.90462959641852	3.84378214401048	9.38517118669884	5.60385852325457	6.71576481008608	6.69568085062626	7.19532293754239	4.99239321872846	6.16899601504272	7.62203081256269	7.94830228127961	5.45363730890597	7.02011305533409	7.39296040571584	4.04248598231793
HMCN2	6.68667591654462	7.29082790704603	7.33358167077236	7.30957179147463	7.29517736856148	7.58835204030483	7.38798118339217	7.19544319433548	7.67178685341756	7.01532777408508	7.75979038753731	7.22054740956801	7.69752352417079	7.39213537929222	6.82812827197594	6.91698339729039	7.41273120058558	6.90393104780475	7.22351130081946	6.59923810866892	8.37952906516771	7.45689953592562
HMG20A	9.31301472948241	7.02216741421902	8.19236693770483	7.71510618257774	8.31536561445088	7.77263758522693	7.69788987765744	7.15754336109026	8.50910574386158	8.69982126443062	8.2626244748072	7.77701495079225	7.60973589378675	7.54598612469806	9.11290304120127	7.63448427806969	7.62626352303177	7.86443707935298	8.55589708688409	9.04719534528199	8.11620755001989	7.80682481886102
HMG20B	8.39201732672874	6.94308480306681	7.73364575285321	7.98546256395751	7.12527001696458	6.79317723701414	7.56827019891647	6.77386937431858	8.06559466438115	7.96207758019281	7.26900608354142	8.0994841195686	7.24475298254877	6.78502990749347	8.52169972288102	8.01767625744139	6.74689547341999	8.84565250801135	7.96975858767993	7.80637193395304	7.6759096417151	6.45336562139454
HMGA1	6.75798100637229	9.2516823937225	9.12505194153398	9.4317299077393	6.60932802983285	9.88759218748899	9.03461805824105	7.24485015044369	7.88147134564949	8.90114572237676	8.18301666920074	10.4956205721128	8.23371727125042	6.55746226584001	9.58047033145129	8.38377704135149	6.78622631259571	10.227863881958	9.86315903987822	6.75049746139105	9.03436550849212	9.15017567542968
HMGA2	5.98724749008103	8.87595777014172	7.8524681252343	7.79498132315804	5.97532903734798	12.0482713296323	7.99269422635707	7.10211107066794	7.46994292168744	9.03427019885124	7.50260420916053	10.255053485358	5.1343321235848	5.49942124620027	5.67946898721395	5.91197939322196	5.67558767607026	9.26158616849999	11.1123516432232	4.68171947855493	6.00105385294957	10.889372035208
HMGB1	13.009904414249	13.4040612935595	12.7965830106525	12.7076903324158	11.5255326800337	12.9354698801916	12.8076141064926	11.0913257308944	12.8198486391258	13.0688900598729	12.6417615385988	12.300801683696	12.8990610783412	11.0800463115586	13.0101723504739	12.7099819998632	11.4393552986219	13.2816108106506	13.2022469892972	12.8891187281174	12.8395269556322	12.9395763788299
HMGB2	11.6400709916029	13.5592726843863	12.3101161392616	12.4997570613238	10.7429121328444	12.568394978339	11.734623675892	9.99027703472617	11.5412448742263	12.5973744361482	11.445177562397	11.0521037838663	11.4824374131897	10.0561891358491	12.2900284460762	12.2794198894091	10.8000386278981	12.6793916670727	12.5843461268227	11.3696849198917	11.8869835736172	12.3728640670545
HMGB3	8.33625779550423	11.2043552129728	10.6987877413866	10.6179041463663	7.98577446941323	9.79528774293732	9.5740577035582	8.0069620997213	9.96415042521132	10.561998593453	9.41757964958991	9.96236086614897	10.0080411907689	7.68585601605	9.76739700924217	11.1200665229865	8.2268784368184	9.82788639374192	11.106502070081	8.59554931808436	9.66146884417785	10.8448369394055
HMGB3P1	6.66163995057509	7.65841954718794	7.80897401723745	7.7424428790269	7.32354518893613	7.88402054723183	7.72374894366205	7.17316162727775	7.41326131657584	7.4857864213926	7.55402471427598	7.43304883053071	7.78072464181109	7.31807439196874	7.03501270384489	7.80970849656314	7.4229122055471	7.05948392106996	7.50160858331938	6.19376676300784	7.49309638897056	7.47471933925548
HMGB4	3.55574349385291	3.59288391269961	3.65395849290842	3.52587234498582	3.44941713809414	3.57746517885309	3.52091744314283	3.72840316705052	3.59489930759387	3.1040969374274	3.57224959341782	3.66036667380367	3.64031815247547	3.58052015838927	3.63921157012778	3.43907367329331	3.58210948691116	3.56880643293548	3.56295663297741	3.51491775900296	3.70533899395172	3.68993429192395
HMGCL	10.1453315833617	9.03123548290664	8.76931530901784	9.62484158649415	9.06919571549645	8.65342057694999	9.27453572385984	8.81127927069696	8.89508968410647	9.28837924353514	9.2247727832671	9.19287552034068	8.97539643257031	8.95986502927985	10.4020057777539	10.1205206901696	9.46957000928755	9.74988301827827	9.61674782304685	9.78353989075925	9.66285472351609	9.20986785393169
HMGCLL1	4.94351529729513	5.33306010831853	5.11890615358207	5.29342144501995	5.33947649373318	5.51813028975691	5.21874779778777	5.17220151406784	5.21490471084036	4.82813910215957	5.38529769524434	4.87528393347931	5.19874548673664	5.38778102530007	5.42760354945321	5.11846532135369	5.5471578369215	4.92310278631865	5.00249842229312	4.95403729410352	5.20162424909852	5.18727786329535
HMGCR	9.27021167417091	10.2262317149073	8.25471377795387	9.72181653316425	8.4383831942388	8.75270205719681	8.89901817012764	8.55149112682026	9.08033547662067	10.4169201424522	7.93430654874227	7.64270215704748	9.24989737005689	8.70130626320771	9.71475549651314	9.84837776837385	7.96770903455358	10.2728525778875	9.48497256659926	10.3051408328787	7.95421644654454	9.92158402157796
HMGCS1	7.28169416694253	8.75207098488046	7.00695380888891	7.78895445044478	6.44916981448801	6.60529805028317	7.70299101489951	6.94578380950711	7.55648667040363	8.64731494803637	7.07815102943935	7.41416247763826	8.68767803740581	6.85434815518928	8.4821833987185	8.20104034591871	6.06898525384421	8.60832568700415	8.52584575104478	9.1172403092384	7.11789638887674	8.49804357712879
HMGCS2	5.75154898587555	5.92190168301035	5.98665639753537	6.60480723022333	6.23405002041045	6.67293994627679	5.94102421549459	6.17017107126877	6.44138877689986	5.1501581286132	6.26882880625607	5.45163657832594	5.93161760188524	6.1295643288061	5.56001254556599	4.79313900196947	6.17861192889333	5.90669867219026	5.71065581865264	5.07151281545657	6.07067536529141	6.67761870832517
HMGN1	12.1323619094251	12.4667883895403	12.1598874936862	12.10264937919	11.0606442059402	10.9851030475526	10.9292352729362	9.92387724153524	11.8777227455234	11.5715634755329	10.7909145723712	11.3777716379116	11.6772145666608	10.2332016763825	12.2547268556119	12.670173731148	10.5076975880961	12.1728624177637	11.9272711691055	11.9871108547958	11.5401382806694	11.5138231905667
HMGN2	13.0910357428095	13.0572714717863	11.7507489311593	12.347667103563	11.7033832204406	12.8785855785676	12.6789471413714	10.858459369094	11.2852547893806	13.02688662103	11.6781087665352	11.8975458547344	12.6244656474888	10.9014060758706	13.2085005689929	12.7635209650612	11.1701394104233	12.8626835246216	12.7720140324045	12.6398777954799	11.9316300251772	12.4144811338797
HMGN2P46	3.05449409560722	3.16169229950292	3.40450615323082	3.72751142368213	3.46642372851101	3.6355411594	3.22079297419887	3.90801644141793	3.39550355686505	2.60635064908424	3.98217629474816	3.91394448937077	3.87398453694171	3.45207055104688	2.86199735499981	3.32291941451718	3.25859866314987	3.3056488062102	2.96357462721258	2.84560263144261	3.88340012507365	3.40288259544775
HMGN3	12.8355694158099	12.8093518757045	11.9841655634509	12.9305449686793	10.9721087967855	11.7390620296404	12.7436898031849	10.5312152290569	12.0718913973907	13.630024794101	11.1655921725901	11.252467520112	12.6625099328114	10.4683643803776	13.0816429212069	12.5156334513333	10.7862682586156	13.0404472058347	12.979554198193	12.5766214404342	11.497261310941	11.8091411538545
HMGN3-AS1	4.60853347474927	5.08323986319575	5.09003744533671	4.90173113256961	4.67884004693433	4.85645060550237	4.82684850151737	4.59957825108959	5.05285418406044	5.17270933859156	5.19577764855264	4.64505219956245	5.17414929108944	4.78610550574381	4.52056045893226	4.83249221841569	4.98145859165637	4.06546577625627	4.83524323709559	4.05388049056171	4.9008773319731	4.86493837288458
HMGN4	11.6946567856934	11.7977394300891	11.5205589384581	11.2874099126132	10.5485549994507	10.0825442436354	9.85014085804419	9.96554250674287	10.782702195058	11.2981422891048	10.2177403705766	10.7501345289895	10.6950779402152	10.0026520335774	11.8335835588371	10.7693319800432	9.99032493593581	10.4114140864239	10.8742795023964	11.4605602510787	10.6667436577471	11.2179552710358
HMGN5	6.55959836142634	6.21182081903771	7.05371828376678	7.91096126161095	6.71402916543507	7.62189657569147	6.7263938470893	6.64897553530591	6.63130486728424	8.70048193420006	6.31169002762608	6.05746913529374	6.50507669412818	7.231890716035	6.63543434546675	6.57089822337897	7.12229519503812	4.85117337190366	6.71390816538073	6.88173343726985	6.27555889219022	6.98896021693216
HMGXB3	8.41905842963319	8.34561363810669	8.32258262242557	8.70301553018946	8.22574784030846	8.18911667026482	8.57753999556457	8.56983117185212	8.36018680312412	8.34749511301043	8.24744228171858	8.71415439653898	8.42283014745079	8.44185779544046	8.42329201674723	8.76778612825339	8.33570822343381	8.63988674859688	8.08561471815662	8.34032855418937	8.58735880487965	8.25938612237413
HMGXB4	8.75001295600429	8.83481651864408	7.72902955277203	8.72832872008115	8.18255943248634	8.56478351324458	7.78353828397199	7.17380597148025	7.36570100424034	8.97993247003636	7.84570467427787	8.81496268888964	8.3533996040437	7.55385628536289	8.48452849467398	8.5820960842408	7.54553842865934	9.877712014283	8.19737357502232	8.42529055107772	7.53608687766982	8.68448691800722
ARHGAP45	7.68748837449544	7.07998942959063	7.89187438064949	7.51043791741667	7.18333580366004	6.48387830739033	7.10790616412301	7.05159637188929	6.68237999053247	7.20271199645569	7.59149672810437	8.1641919128658	8.00344807949753	6.81017697638624	8.38077451404294	7.03917832916981	8.61755656673373	8.29599442259177	8.11408696712826	7.45066153046042	7.19525427006757	6.45908495356778
HMHB1	3.36036693289106	3.70041085283323	3.75659429251157	3.66772594173069	4.6033162945386	4.04677962448926	3.6478948003496	4.21673545918396	3.78697801054579	3.19727509614416	4.12674504491818	3.66038661857183	3.92887021384701	3.91998566001442	3.70323222247974	3.45372907806671	4.0385444085212	3.42266417874866	3.45372907806671	2.87668177605744	3.75023983022845	3.95639110000664
HMMR	5.15618319742588	8.48221638164291	8.65496691177695	8.71978433404812	6.35295514893806	9.10513437162329	10.2007515807852	6.93209857852855	6.95182502150414	9.69069838183707	8.72896990479283	10.2220639664125	8.68111407855336	6.1780915687934	9.80185086615387	10.4865818663396	7.6266016763672	10.575098419552	9.67014931145198	6.35514755353159	9.14795870144966	8.56009471985058
HMMR-AS1	3.45081869427887	4.6636506451738	4.47794911151082	4.31809517528674	4.35920290594019	4.56377429024471	4.75992682392387	4.08627148022938	4.26480635417928	3.94307917486266	4.63906924086632	3.84034968044775	4.57452967458978	4.47574896784289	3.7683333228163	4.10533847532058	4.61399001007549	4.15447220469188	4.10422672095003	3.84901317839126	4.37803871733295	4.52433599724416
HMOX1	8.10400142106474	6.35319548350612	6.97859797017622	6.97107457149646	8.01598442799459	6.7376892306286	7.06570202648559	7.88251346143913	6.63403680950422	6.1700552257175	7.78091737119161	8.22548553508343	7.41494250926236	7.05392006137611	8.02346224359472	7.42576288692839	9.74718075373074	7.09011892544488	6.65718928904965	7.92480971422851	7.01859488164234	6.57370160382352
HMOX2	7.47810068937346	7.47407105853382	7.64685849173445	6.9293426514385	7.42402120420586	7.22730247724789	7.77094248278688	7.33994229382723	7.38140830311384	7.53453742275544	7.22044316519182	8.69858281907555	7.35055095228619	6.83847914596767	8.32877821652583	8.87155320932075	7.46483462830609	8.71716044742115	7.58615568013581	7.36276393003781	6.96872969596977	7.17423722086447
NSG2	5.42075439491322	6.57027267145793	6.91010281258037	6.6452472435577	6.75282293226953	6.73457377878244	6.79116678617613	6.97793987056099	6.97407824873911	5.87503134086958	7.03901027647183	6.53978223820046	6.07079797852546	6.88326337071861	6.06869393049543	5.93800234040704	7.16230100306684	5.96476506231956	6.18084259014677	5.71479461009636	6.50238769033573	6.67931561299169
HMX1	6.47226489214635	5.97062666080323	6.4236330992467	6.32971990344282	6.33075424341556	6.78956070989187	6.28120861077566	6.58337321569753	6.17752431874107	6.06841320665183	6.14610198216963	6.25067666433899	6.31195002891039	6.30308946184073	6.46492377921219	6.31246862361168	6.08226739730033	6.39258332320239	6.25090153523886	6.37373827703612	6.34843121492719	6.32390271086272
HMX2	4.64168314418967	4.81664317417471	4.82507038424005	4.88472240239335	5.21579497351942	4.95843580496487	4.90720614001131	5.0915990342573	4.78378915733054	4.67441160081076	4.95801962310232	4.63984553037865	5.30296011801553	4.76093938315788	4.74610033752597	4.44299542623183	5.05297831540418	4.74421461171938	4.67430213012513	4.1834252014627	5.02000066153727	4.72370951213795
JPT1	7.51262390028795	8.14604818391825	8.68257719545732	8.83496068631178	7.15636259677796	8.88776884838918	8.12620591691543	6.89841376507164	7.47035470119792	8.36167783122713	8.34125563028288	9.6240682811965	8.26888070551843	6.92206513493441	8.83558751196314	9.00936321197009	7.52947209894354	9.50614202632647	8.35520345956128	7.65038675495864	8.65981500779328	8.31124194305788
JPT2	10.2585902912314	11.375371284757	11.1750185622116	10.5219609002183	9.08701456008663	10.6980309540289	11.4036247595975	9.0123113674695	11.0999502491726	11.4389934278504	9.62994439767845	10.9388546043074	10.6402983261621	8.49078735438606	10.9501098428594	11.9280648993004	8.39149831601759	11.9321739553676	11.9039461977106	10.0175294408989	10.2344265154278	10.4404696894636
HNF1A	4.84011328112869	5.22910953501953	5.85814289464006	4.91424535959185	5.59632239270711	5.08213807595976	4.91106745102844	5.36628843887154	5.24991924830922	4.97220306792496	5.2962047360684	4.58946391238532	4.99436058311648	5.29865092306386	5.15617293972277	5.00002882540556	5.88519385885696	5.04629402101807	4.95351669573749	4.7554875064651	5.0743456607514	5.11131679086816
HNF1B	8.03464095257476	9.56396462572479	9.56587190591882	9.56903856806763	9.49126402655591	9.62242908986635	9.67210387829427	9.94399757611847	9.99428773892821	8.51304342335875	9.63911346721113	10.1878035069282	9.45390364009345	9.63831046953693	8.95659518250638	9.60031890098642	9.63739109724989	8.23735409816015	9.55458277124735	8.36325499391483	9.88128306347733	9.80926398835582
HNF4A	6.1234429666705	6.4634222692013	6.33849399580998	6.52322981323892	6.96920788290136	6.74198627369818	6.57367049628048	7.17061398062804	6.45251160078302	5.95292236558666	6.64355037768854	6.32349567278153	6.725154703731	6.68056789576306	6.34047594565515	6.17176845004245	6.49005543909024	6.02599091381181	6.18838989200216	6.19624426024547	6.53044422136186	6.40189033242779
HNF4A-AS1	2.90585858032211	2.8362617362237	3.09195161256868	2.9135656304953	3.06511663730261	2.77634584005072	2.84955107492299	3.13837991291856	2.85844794489202	2.73207570512898	2.8926252134486	3.02585457456612	2.92621722070976	2.90833643635665	2.92621722070976	3.05513626836039	2.94930818080274	2.99756687904933	3.24486543556728	2.86389750938963	2.89889319941363	2.93028197727268
HNF4G	3.55814855500377	3.60449045758269	3.70371388300998	3.70911747537731	3.63024523608505	4.09591647270825	3.60030108915788	3.60675831785283	4.33775615966683	3.62571408480689	3.62305591488073	3.89358065642468	3.632932602875	3.63025362428678	3.63520046314515	3.59470828374156	3.60491169410723	4.02679600859895	3.84291847192923	3.60944568464278	3.58070190871126	3.6386629293444
HNMT	10.8647195455897	7.69346033773583	7.01383238997879	6.65512798030451	9.40109809353668	5.90581110845691	7.50265800108575	8.78030587534212	7.59710161106127	8.36407161034563	8.04676031838544	10.0538495455201	7.96764465600558	8.38851316956227	10.5112670017723	7.27756205330486	9.87691072743269	8.67879186233028	8.64358101425631	10.1069130623074	9.28157989707609	5.72300076132261
HNRNPA0	11.7751355555692	10.3632155700314	10.1900279050482	10.1912591082613	10.3917236878556	10.3428380480596	8.38822533211496	9.42628656275319	9.82901758451624	11.8732759241221	8.74263991487988	9.80442791051242	9.50668850215402	9.69434148118341	10.1343709455076	10.4276097219552	9.58710017718249	11.2328704951702	10.2034173537749	11.1561318751696	9.43294558762234	11.0558108519145
HNRNPA1	12.1201290562062	11.9976003891	10.896684674049	10.065631437846	10.7747660205235	11.4323586577107	10.0673160928975	9.77725251070033	11.3893990262587	11.9662096924649	9.76989185327907	10.1702146527607	10.023007280903	10.0636381049826	9.07124599599669	10.641286177107	10.7063764360177	11.141675080962	11.6085074479882	11.9887011293813	10.01224419148	11.9717141170698
HNRNPA2B1	12.3629917414227	13.429721337262	12.3100370599011	12.377355163664	11.0217392994492	11.9421705844368	12.0105326242966	10.3764847297001	12.1278769772664	12.5166514098415	11.4412376472909	11.3909880374395	12.3541057672922	10.5934355882827	12.3792231738003	12.0970771898784	11.1004442939915	12.7791273771436	12.5301595730741	12.4324676157481	12.0888325383469	12.3546739546677
HNRNPA3	11.4596542069329	10.3464037353708	10.1775630107908	9.97768502619406	9.96562254012471	10.1671064020546	10.0482102756512	9.36781666017617	10.1296674594131	11.8189969573897	9.73076001351045	10.2053950373528	9.63307412690544	9.98173161454699	10.488982081422	10.1042565876574	9.61506702243609	10.9955907848016	10.4063515995105	11.5486779775921	10.4910053528573	10.6473780333502
HNRNPA3P1	4.16020437844222	4.09079598536421	4.33210673342709	4.19503077741597	4.22025569455069	4.1967545853006	4.26864019302094	3.86414927750452	4.19864326468429	4.36740885701051	4.25853258941798	4.20792325411763	4.16321443048721	4.12939861441093	4.20694229467417	4.17053788144334	4.18489704379217	4.25924945987285	4.24871914505844	4.26510696287403	4.28176237473548	4.44322451630409
HNRNPAB	10.6504745239262	11.8580367743183	10.9161345300478	10.7307555703568	9.63708168068851	11.1987135188348	10.7456075518443	9.09913851661246	11.2193444043609	11.9615769611821	10.425910351538	11.3035246248546	11.1002153441906	9.19099125592416	12.3514071751149	11.9643204806383	9.42347045180656	12.3527730122314	11.6378090862448	10.1331591930217	11.4365860888126	11.3727223100005
HNRNPC	12.3355907298537	12.7156752719926	12.2301896386942	12.3026129729979	11.1650348368156	11.8168474420053	11.7105230208886	10.262695590465	12.3071750377358	12.6314863275973	11.5847478391749	11.7313882970141	11.7538278782245	10.3147540563949	12.4822089062621	12.9859650464599	10.9701794964179	12.3946501767768	12.6670264672143	11.93061408074	11.5904225062547	12.3668848296014
HNRNPD	12.0328911312013	12.1125789823965	11.8794053846601	11.6351447503604	10.9226613441659	12.0044416583379	11.5462121428659	10.0969735839226	11.5055312227907	11.8413057690059	11.13852482235	11.3072371371932	11.5265719769691	10.2170369181128	11.5810994475581	11.5168057270403	10.7635531784391	11.8039283016203	11.9437621695771	11.8134377818885	11.1741449629763	11.6927305369724
HNRNPDL	11.3205235999958	11.7533059986321	10.4443825118263	10.3108724918675	10.1283411274759	10.4883241266144	10.1957991285911	9.38925800482199	9.84761661056453	10.748522046646	10.0891884086276	9.96365233102694	10.2115307092054	9.77415194901594	10.7277310174085	10.875295005749	9.83205654571039	11.0147277822383	11.0055313578313	11.1457647319233	9.69047461657353	10.3084668754349
HNRNPF	7.85422279335641	8.61457822117995	8.53654383370113	8.59410079999343	7.64816189104416	7.39274248779677	7.8794533865441	6.33773683739125	7.77631237175973	8.18947247285232	7.84092568389741	8.26836547836909	7.51358681390463	7.01980154029008	9.17499784768216	8.24523583975203	7.50616837188522	8.02448902070597	8.31076243892602	8.26573266241857	8.13031949427026	8.47106404041245
HNRNPH1	12.2147686019061	12.3432737115283	10.9146750574515	11.2993500244004	11.0040810989985	11.4191722456575	11.2997694513199	10.3465835380306	11.5589975206585	12.5852512682022	10.4877274002684	10.5487613561748	11.7791883306056	10.8652133695232	11.5323694411906	11.4466516831157	10.9829922298333	12.2233667358614	11.795726004094	12.6364901943619	11.8969686335341	11.921059758254
HNRNPH3	11.2568102351173	10.3441580105324	9.80302725722005	10.1444904329721	9.71225604231693	9.64170594268412	9.37042660442591	8.96311146683466	10.1362296555918	11.3837589373017	9.99478825294727	9.88871723724643	9.23808751799082	9.486148385793	10.2523621457931	10.7275848063732	9.17379776976037	11.5197553963394	10.0911579129519	11.0616933364977	9.37025888841093	10.9489655862288
HNRNPK	12.1300180400935	12.2685880213924	11.990155046543	11.8321713936765	10.908169422624	11.48058624461	11.4377834060093	10.0394508418634	11.9510194765502	12.3255137468327	11.2883191576748	10.7132120615277	11.9720390322766	10.2085274658126	12.2127406676697	12.1784441148901	10.9363904858031	12.3126489308512	12.2390491774197	11.9370910685487	11.8638803157373	12.1911836474141
HNRNPL	10.0912060963735	10.2996564914386	10.2068398505975	10.1077889840615	9.65634526505959	10.0809737298322	10.3759433177638	9.53082725605475	10.0946381257408	10.008828061099	9.96047891149846	9.69631444652992	10.4421015346719	9.61419410725414	10.2051801491145	10.2452842153874	9.69465768371696	10.3475432929057	9.98563369395545	9.87703932388866	10.0420456219394	10.1576882356035
HNRNPLL	9.71992610019211	9.48928577801425	9.4815886692937	9.67890475105638	8.82893468118347	9.84584285000898	8.61320023932096	8.26656359344891	9.87503305382475	10.1108846575605	9.54328296256496	8.43745173456013	9.53876508861711	8.79390381035768	10.2113166398272	10.4372871882495	7.88709855158684	10.3375841432541	11.005694930509	9.95944524512545	9.07174906112793	9.59538749849695
HNRNPM	12.2731919502068	12.4530881479801	10.907014533665	11.3099228492443	10.8114247844699	11.3318476671276	10.7746439933005	9.94044593826293	11.5422157009274	12.2145859031675	10.8338020631391	11.2834474185191	11.3474835404015	10.2272075280559	12.0896965037569	11.8577613732056	10.5975100867733	12.105661580673	12.1912212390117	12.045067021873	11.3061553287449	12.0436055251459
HNRNPR	12.4137193319529	12.8176917034001	11.1501317014427	11.8433952983345	10.8187302438572	11.8790446692787	11.8478442344416	10.0933191078267	11.4425067393276	12.7598941558095	11.0576697582008	11.6834838087542	11.5306509257858	10.2833433448845	12.2727946822779	12.3331487253128	10.5170473435137	12.4156561158861	12.6788955222268	12.3516894093642	11.935851730487	11.8160632885422
HNRNPU	11.1839074893651	11.8604925797936	11.5204494860166	11.0251277906873	10.0292716281428	10.6269661189821	10.229065748073	9.26836394972347	11.5189209510782	11.3430825776453	10.4860559038763	10.4855810066159	10.9337755960946	9.50667125521315	11.1721267904956	10.9541934339153	10.216940573469	11.3463583791733	11.5649067006764	10.9986977714162	10.9373546335491	11.6623243678371
HNRNPUL1	9.69558687643431	9.40228033925789	8.93219987352268	8.74578271076521	8.7778531385531	9.13480503246297	8.57693272660337	8.44323246897024	8.62771292730756	9.90014868801862	8.9525190861844	9.52847054918719	9.75737143937038	8.65105022490746	9.41165866432786	9.63708042906864	8.24341373806213	9.98433275246308	9.57041925867658	9.2113681540195	8.90169465776248	9.14236909036271
HNRNPUL2	10.9649625015056	11.7729269481163	10.1071298939694	9.25843818097761	9.78348886254315	9.41040386558431	9.60656221287781	9.01200965743613	9.02726819394178	11.6346256880586	8.56267413868227	9.55253057431919	9.03325305523684	9.18555366832551	10.0795133629203	10.497261812833	9.31991170169034	10.616227782557	11.7914122062364	10.2829934785576	10.1934867477593	10.1316756695263
HOGA1	6.00124082942891	6.11173777123052	5.59807443042613	5.79649261317049	5.71754536805074	6.91030552670446	5.58206101033301	6.31825888382488	5.36639742460015	6.59427401697482	6.5033684516284	5.1001766127385	6.24150283662548	5.96873697194173	5.85952441685266	4.9386292090304	5.56329485305629	6.25156995569561	6.89867592959824	6.70995902322612	5.95519532658922	5.89576978212844
HOMER1	7.11140155948129	7.86646221030444	6.66367996578422	6.84705468338951	5.72419687815858	7.47224171001998	7.96546622625382	6.50853125898153	5.09351249826346	8.69243521233706	6.58532710630728	7.05887757433104	6.98700410566114	6.68977174092908	7.28730675517309	9.67797784591079	6.07208619270328	8.48964417942666	7.35550657385857	8.12446389871675	6.0342262584521	6.86819387006604
HOMER2	5.20545372880579	8.77620428674462	7.83991546091066	6.58011290762076	5.6736825041908	7.46511951922576	8.1296421605186	6.07052679493268	8.48620557260447	7.95078283879685	7.87200757912241	6.5139315139032	7.75109777928835	5.65140659241463	6.72762640497105	7.97230775036539	5.96840815992868	7.69289689591242	7.37015389014728	5.07007404091725	6.77081598563603	7.54668754031017
HOMER3	7.32951492142695	6.19564133109184	7.19106653997157	7.69141159677319	6.47552546493664	6.93757827045359	6.80082324830389	6.10907002518525	8.25154670981484	6.8727871839512	6.32633600156234	7.78077703580305	6.44786099143548	5.92220376882648	6.52289847157495	8.51383722456681	7.31607623759063	6.46166464904687	6.93952881163754	6.91752596095966	6.32829559776056	6.9780485641279
HOMEZ	4.29249506589491	4.06513366966233	4.27363108112757	4.45474591120955	4.42802568334361	4.31005751463115	4.50362589880629	3.98088733278712	4.46219641186783	4.96568918768864	4.47598876023703	4.10619388663746	4.96385105316416	4.2033812012567	4.41490182289375	6.61483640390725	4.12208359106326	4.42129611411667	4.50804625052894	4.20016442824404	4.45840378412371	4.48757153693485
HOOK1	7.80539729973422	9.1328285226687	8.01841965012267	8.34105496629	6.76957969506947	8.32258668577192	7.88086840500453	7.0665543298821	9.05703621373893	9.74303385688978	7.94066033759329	7.81766635571728	7.66945474599124	7.47923620672374	7.32939086250775	8.93183266200729	7.21421692563731	8.8683486017117	8.74903651194946	8.84250366034261	7.67194243496369	9.09341548545604
HOOK2	7.81293741028603	6.85148424361833	6.00432415450165	7.81738695853713	5.7371888585821	6.94721799652607	6.25400441337674	6.29243842073785	7.15838265876862	7.7681555308197	6.68471889420328	7.47887389830944	7.41458295214068	6.31164304962804	8.05368740500212	6.89972403472025	5.8786066172418	7.85124738035172	8.80786302902841	6.73299078996131	7.4464039221729	7.33718893524255
HOOK3	8.58373292089467	8.61482512691741	7.23344894721071	7.55651615182695	7.77174240613909	7.65408038114661	6.95627589896096	7.61665650612817	7.8260362778267	10.0931494483401	7.28174851528804	8.37800966815039	9.74769694876473	7.57145908565153	8.39316202004603	8.93758983231432	8.02894717422226	8.79390381035768	8.57937569934333	9.21818110919308	8.71943076628127	8.63993249293981
HOPX	8.97458822100447	5.92224614197909	6.81031229335697	6.67708259747158	8.91337001716657	6.17680552496526	6.92033298312638	8.0643872041641	6.30390918549749	6.79387632163516	7.84113101297048	10.1906771493159	7.56491243127865	7.99041889104875	9.18673707659259	7.46955459042642	6.89374557114521	7.63917118381637	7.1777015720962	7.55700226941805	6.86532584539895	7.09069305543107
HORMAD1	2.71733036696238	3.33307338000532	3.45658300041284	4.62808688906822	3.33374559981867	6.30768568524139	3.03619534065455	3.46472401468508	3.40342174458532	2.55628272009702	3.30028726042712	3.27078374519915	3.45948147655326	3.60072903088151	2.89724764334068	2.91195213451819	3.69051680770825	5.84803636620726	2.80471436183137	2.82223295139418	3.14536986851679	3.44941713809414
HORMAD2	5.03669388616832	5.50851225653905	5.64385743891045	5.63441723282918	6.18129635211359	5.64670768739949	5.7586673784718	5.94226830394419	5.91695067410886	4.64515853999418	5.86851956226117	5.216017033993	5.87706979832738	5.80888473483311	5.10379278660933	4.65833757907873	6.48762507575903	5.22993885448216	4.65252372644651	5.11992426558987	5.60050976089653	6.02870090342963
HOTAIR	2.9055763454491	2.87456390316462	2.87609374574143	2.89842652382578	2.88164113099343	3.04081956939938	2.86629995923326	2.89478554420436	2.88603829891583	2.9393782054769	2.90040548804671	3.11906530409843	2.89198284579822	2.80387857878324	3.12034626885732	2.76665333874753	3.09195161256868	2.75834359059154	2.9802633035119	2.92955487244596	2.88166452266411	2.94698516641124
HOTAIRM1	7.48429914590113	5.25691951643631	4.86150485126492	4.90437560060432	6.18869803957559	7.65042709549321	5.46633843012737	7.19743446270444	5.51609172885346	4.87177222017907	5.32060560885551	6.22717294307472	5.37514066500591	6.07627154831104	5.27145222811825	4.42109516549892	6.74534379975282	4.55538239863663	10.9488702070801	8.11411064165402	6.68666298774001	5.62243178100476
HOTTIP	7.37548522363573	8.7135144117251	9.24690614079494	9.0297956111027	9.31606645016147	9.07888245129097	8.76842894576295	9.32871139144591	9.07568542445314	7.63145788822422	9.38095492964545	9.08276002604098	8.86266222643421	9.22861556887073	7.87019844260206	8.36471822818036	9.09283347922645	8.08611202991122	7.77353590198283	7.92535683988089	8.67960098926041	9.08559239004788
HOXA-AS2	5.12893905943692	4.52704531566329	4.69947985182387	4.828327747891	5.50767470737062	5.73261927621048	4.72463258138949	6.00374488150133	4.60083993514661	4.69513421858159	5.22844042458948	5.23510678730582	4.89548317447709	4.96839935474923	4.8183973581319	4.89283185974833	5.19928644702962	4.39782956051083	7.22341901321725	5.90050954555271	5.07599757020268	4.89643645285172
HOXA-AS3	4.63760491910866	4.93572391992633	5.1961498856788	5.05066453641342	5.09675968847237	5.47076644947173	5.10302615353854	5.45998998718754	5.26267331628485	4.30506452639799	5.31437570609206	5.11140549492957	4.85781989291053	4.85081175052233	4.79826585568073	4.46740531373547	5.24870298961623	4.65601940249266	4.82026087744125	4.64543991977427	4.63127444267819	4.73486583961713
HOXA1	6.32727910436705	5.09078623510962	5.60318625410125	5.29017296728224	6.42128530213792	6.53270776702581	5.40022437450382	6.65009460746627	5.31548970970831	4.03412160574214	5.35625568010734	6.43531745398912	4.82920599577551	5.68076118095451	5.08149707367279	4.14157351551311	5.9312719641992	4.61645855430572	5.92631335788282	7.62785740994142	5.92134806686542	5.51123027535863
HOXA10	6.85837934139684	6.97191802439959	6.8984382608847	6.42196362706519	7.07097754381758	6.5053857797729	6.54942258225066	7.50196331929077	6.6934649233531	6.55804677995215	6.73092111164526	7.30891198827308	6.80700832691004	6.86166987829304	6.32911217641702	6.62312501500488	7.05839127897466	6.45486333867033	8.87134748011869	7.61377214075807	6.6613717047073	6.77100110018758
HOXA11	6.62264477049199	7.11710377087324	6.86393547241301	7.09701978284614	7.18511813138739	7.00562311589403	6.90997445104794	8.85890410050597	7.01268112636097	5.56528930377633	6.80516624229041	6.32646219475128	7.06330988826275	6.88357038127605	6.31584508139227	6.62749851960939	7.41812340576004	6.08291869379856	6.9560236356652	6.42526001249934	6.80005936641555	6.79034515029939
HOXA11-AS	4.1545859296815	3.99362269449523	4.35031477504672	4.0725109141713	4.40996226490413	4.09676038909659	3.89164728640017	4.80735692635221	4.09423780929731	4.20890950615636	4.37681022880543	4.80898599758497	4.26301947983584	4.50630952007159	4.14513510432095	4.45599078910387	4.27451842886494	4.57562684190283	4.82535530291343	3.99073227741991	4.00917508023452	4.32202927812916
HOXA13	5.27995494094531	5.39512776474008	5.30546204470167	5.47017585619835	5.51501341727153	5.65299268948499	5.36861740839576	5.53655697673392	5.43938430307315	5.28124567332643	5.40968879344653	5.02997339187016	5.68827153609752	5.3825860792996	5.03012722697652	5.16381210709676	5.4679283311243	5.30771391798019	5.10126327510116	5.64930098914962	5.33282467704798	5.43279620832564
HOXA2	5.07660087233661	4.88169604689198	4.79894160490404	4.93104624137463	4.8975403123674	5.97608164620049	5.06716059290711	5.62120551323599	5.02758932406539	4.6707021402435	5.14784263350529	4.99785792329892	4.97216919405792	5.3844643026979	4.36047835935719	4.64625268125344	5.27594560431804	4.50825598117682	6.34997899171212	5.67580394192998	5.17549817263303	4.86100534513825
HOXA3	8.98807842496066	5.89530100765813	5.47626427065973	5.60306975165965	6.82210332928001	10.1871860723993	5.51822967883438	8.15540097292861	5.86860484127015	5.65983240236335	5.691491788403	8.02800549625318	5.45926560965525	6.80536307156657	6.04360604667857	5.44326349830498	6.58907379413522	5.55824087777643	11.045093613918	9.78074817299513	7.58095947133785	5.64912498117216
HOXA4	6.60332440232231	5.88570772519457	6.23827289211541	6.0758832695437	6.35237516118132	6.94725512138515	5.90638349644612	6.2735875552728	5.58248059182415	5.79145297409734	6.07133618072377	6.91116627766366	6.09889301709555	6.0501391335017	5.87115972921597	5.77480156397674	5.96821362325098	5.8486169774708	9.47207191732794	6.16469612766922	6.16847756262841	5.69244446831172
HOXA5	8.10164310032972	5.89989810415382	5.39253440061684	5.73113573068784	6.84766714809626	6.84048003151945	5.95748094038655	8.05520556659191	5.59498090836647	5.04335074472063	6.05313856363285	6.23346275649624	5.73352269063168	6.97316369481003	5.04308339192584	4.60949711606421	6.49673402468408	4.74146624549603	10.3765985044718	9.52677369218093	6.20728820330386	5.30651921308768
HOXA6	4.75807634109933	4.84582857011653	5.63759875302037	5.58068184269321	5.50097099495805	5.64972731182466	5.47176173307065	6.26797777479803	5.6309293386643	5.4957060800209	5.65212621986828	5.30705649345353	5.22792738590259	5.96667964528528	4.86088732010913	5.26359334146083	6.13665187385947	5.37744630091468	6.15089315170662	5.3034839057666	5.55144122952955	5.54921800900426
HOXA7	7.78624905471934	5.50236374691555	5.33242707886685	5.39873950381448	5.80123363570671	8.10905354822826	5.19190296013254	6.81095221724136	5.19732934279768	5.19209232462795	5.22844042458948	6.87834927899001	5.53021207540179	5.96813443371155	5.49494009785451	5.01541777265124	6.03781431259357	5.51477860944413	8.70107299299303	8.23357909118503	5.17818683696873	5.29044129880649
HOXB-AS1	4.64625268125344	4.52704531566329	5.21356701103945	4.70416243210059	4.8391160998528	4.70798888972978	4.70513615909095	4.5411597111224	4.70785770320926	4.69211442937327	4.71151769021113	4.95340324474252	4.60393289908183	4.73930352470778	4.97106902160075	5.48931637868192	5.33395876859338	4.50446597164835	4.51027782550433	5.01609125590599	4.73349603948529	4.85042673333567
HOXB-AS3	5.02321721525018	4.78074749247755	5.12199907349874	5.07812807331586	5.43881590761105	5.34548519415252	5.17620427882194	5.5654011366804	5.01556224334085	4.57617742834525	5.27086393785313	5.19218712936061	6.2799155442718	5.34936865605542	7.72208342561667	4.90707165209235	5.33079285453738	5.18412737468994	9.06160730150163	5.11555424889817	5.83711378402719	5.4797341311554
HOXB1	6.48257836820646	6.12786142703873	6.44805131428774	6.89014926870703	6.3174539298881	6.44517570518082	6.99572248304362	7.28696512833051	6.79907787312995	5.9997859447771	6.12023383290146	6.47391567202684	6.37059455965761	7.0699360821023	6.45161192220792	6.35420670438515	6.69951483333935	6.49878341185054	6.49643993769204	6.3736121781531	6.42132710356412	6.46373637038438
HOXB13	4.78066024396571	5.14565104477214	5.41845317022019	5.880671292764	6.30115778525027	6.00121344379179	5.64889260477155	5.58859497711663	5.72779651287589	5.0740257297813	5.96244179950456	5.16967044631995	5.56467423464725	6.03107746198144	5.27125392488352	5.05531280538277	5.5303288527634	5.23242272951579	5.11219944872897	5.07558894964906	5.14560886206794	5.54116104582519
HOXB2	8.2338499825449	8.16068134295723	9.34336521646852	8.03670338112868	8.2389189345089	7.98070847790053	10.9225828474135	8.60510824876432	9.93622423175662	9.31515221291642	8.18287279338802	9.04396019282424	9.91158318275733	8.53303111493298	11.1319439946575	11.1350505292809	8.12016263220806	9.74541328352601	10.7261559074509	9.02430392531479	9.22209991105898	10.0589576306674
HOXB3	8.52757184216019	7.74858757729453	10.8015155380649	6.13198825211363	6.65740596145089	8.49718625639056	11.1006798043475	8.32477745539821	10.0076297094642	11.4981246445876	7.52180284112989	8.53202091787912	9.84470816478773	6.86859352000371	10.7017881541932	9.79925536464616	6.96066386355523	9.45874904847082	11.671922841181	9.97227070470048	10.4108401386434	10.9306756701162
HOXB4	8.30300945286691	9.37988774744101	10.5656228633722	8.93981881747326	9.34948426636926	9.3097927453037	9.64113561884486	9.25549664971992	9.73970800116728	10.3259620473625	9.14729807045796	9.44383993960803	9.49613985949422	8.90394432275878	10.1481331534828	9.60631416166227	8.99840242448789	9.73460314206032	10.2844258003849	8.9446877950998	9.3623043324515	9.60574448515023
HOXB5	6.94333561993116	6.91287498025447	7.07184259508136	6.69445836193606	7.00793634469848	6.41788448843763	7.57014881137567	6.92508584513634	7.08169240591928	7.56386520288181	7.01500117765537	6.54296327667758	8.61707400078725	6.99817334369384	8.67948633601402	8.07937172440141	6.96679018734797	6.74730936425419	8.55604361302335	7.12121885236013	7.6728844618701	8.64076086099814
HOXB6	4.28017548849599	4.25445258343242	4.59738753876692	4.67829416954125	4.55133821238256	4.94250214647637	6.93713228077837	4.64220696342545	4.92495503291636	6.08213337330954	4.43751804390019	4.79117318269974	8.58462930313997	4.51604683211611	8.47539297257074	7.29472274040938	5.64633396970158	4.60519808641101	9.75545909132103	4.43169941503412	7.77874028281445	8.07732390373029
HOXB7	7.14112957031788	8.10184150956132	8.45846622212498	7.29233571341837	7.49713826107671	8.40663149881537	10.0315466824323	7.44841056277356	10.1775010736798	10.1153708275844	8.15151382152172	9.5014355009849	10.0039507538316	6.9055421701314	10.0900241982297	10.7426530782132	8.56216060958287	9.40285981655939	10.0645917433345	8.08646032513703	9.45246287939626	10.2086419440161
HOXB8	4.20867612633067	4.13635666394858	4.15316258385201	4.32262531352197	4.08820182291042	4.13427545548232	5.09326271855853	4.73565270403808	5.18770855559853	4.77911156784524	4.4858425158591	3.92883603378067	7.31924360084181	4.1585817179886	4.40612257849348	6.67935362579607	4.14859517521198	4.08410842678844	7.68818240846993	4.04876359497135	6.15069684485297	6.89649372512631
HOXB9	5.90922408184452	6.39050025864791	6.33819152628624	6.32938320625437	6.24795115407247	6.26738410659069	6.56122468368869	6.41519298754001	6.50115917599205	6.96783558758921	6.22589615914496	6.79440148745698	7.73272379202078	6.57653035384483	6.26838557113036	7.15936202455415	6.46845955013265	5.8937783714528	7.09925195883821	5.74020199800797	6.9971967579232	7.14893797816614
HOXC-AS3	4.45146707971921	4.58856741833182	4.36978973476458	4.4578672903373	4.31370852109643	4.41101883462355	4.71195349760512	4.5326548877624	4.48378726353388	3.97701626578339	4.47571901298696	4.32797100448578	4.56681064573391	4.25000139511178	4.44850913671538	4.56392370640156	4.49367594113113	4.45469910154044	4.3931671119739	4.05056995114555	4.41418702342042	4.54671717801307
HOXC10	5.16242405701002	6.04863166243269	6.02138846340097	5.38968692520193	6.23044356998939	5.34390625537598	5.46442786018706	6.93686794967241	5.81329479715752	5.01193310967682	5.60902345189039	4.6707610749197	5.40968594720696	5.94885463343284	4.81276176140438	4.56154288544334	6.23861940485604	4.74776146516383	4.97470611835063	5.26431060778982	5.42886379255082	5.3705087076539
HOXC11	6.04320426321283	6.59677232015929	6.81627146281332	6.78630559663833	7.0233565815339	7.12399095763367	6.94431955023637	6.80825261444013	7.03801840084494	5.78890578754573	6.86967074505153	6.33142528757087	7.02551047585122	7.04773841629923	6.13721172518746	6.29233539543031	7.17683443305696	5.98753703586254	6.12304817369218	6.09552427642838	6.90909168676471	6.95544067104857
HOXC12	4.61314274985636	4.77853080602232	5.17521920466255	5.22774347163478	5.20501045772881	5.3320468904154	5.18560740062443	4.89092108676466	5.33979999335392	4.91264223387706	5.26384646989655	5.27884763730412	5.25953052053726	5.52068360390137	4.92130602682422	5.11300928943597	5.0819926455594	4.86521289378102	4.99837060263963	5.17948203611447	5.13799235789767	5.30168840520651
HOXC13	4.2549574957048	4.25976092606012	4.43931598029371	4.37252077020793	4.91411733143025	4.56273422330534	4.36434787825976	4.82822087460965	4.53097003831282	3.97696975043906	4.4664222572864	4.34826254657476	4.27342443265292	4.75142715242728	4.46459151756229	4.43461311767305	4.79924737678669	4.30644712079224	3.93807766316616	4.05388049056171	4.50516594230092	4.40108960883086
HOXC4	9.31597044128559	9.78365542544616	9.03524070011525	8.28748078687421	8.15161691195898	9.45751325439841	7.83654563559692	8.11325101517031	8.96287275739156	9.97490709096909	9.29564973702819	7.30185964399556	8.01780895958728	8.22050285734073	8.95584012350722	7.9701829245959	8.07442549586575	9.5271689616336	10.8086618831838	9.01869665431922	8.09779403722221	9.3055658479108
HOXC5	6.87972839000804	6.87556339194288	6.24620738763149	6.19108525093673	6.55804992139958	6.73411097549061	6.21699821736676	6.2926169653036	6.4080769449946	6.813273625724	6.53217287240668	5.94008250450067	6.40298896385533	6.20592065606255	6.186514148575	5.73968114136159	6.52428711678653	5.77124858832148	7.07652623866395	6.0833408580953	6.22659683864732	6.69529160180102
HOXC6	12.9643131334132	8.82793291148494	7.09337902115239	5.9580226304183	10.8416548897208	8.73990667879518	6.74799148602239	10.1951851314909	8.34285148664596	6.85261953853041	7.39214140553966	7.59508584230642	7.62322761842554	10.2098866253139	6.7218582657011	6.73188939961474	10.3142485436253	6.92114969613216	9.29759721934006	12.1434682920237	7.67140298125768	7.22608980817055
HOXC8	5.24099326063452	5.04238910972825	5.56677064494735	5.48135895495722	5.18753294112371	5.53162324922273	5.39232172452606	5.08509255709358	5.40194682438489	5.26371416370822	5.12067892453504	5.35132564293578	5.26460043249895	5.26798456175789	5.06710628370154	4.41995188343827	5.38530148439507	5.30646075079761	4.94923717119745	5.24617508315376	5.28991181765751	5.53209369875368
HOXC9	5.97177464977413	6.31716240751847	6.30084451539589	5.87081989424737	6.89083469955808	6.24803207933606	6.078861912595	7.03270508588088	6.22756353032245	5.00774418902907	6.00071958135918	5.3532672399611	5.7533989345637	6.13544014366764	5.43029124335806	5.59127911063442	6.75916932625015	5.40090139238346	5.65569030338648	5.93619707905164	5.72207666615463	5.8632989398056
HOXD-AS2	7.09383030693228	7.8563762111436	6.79484649288751	7.59550125967815	7.71022904102882	6.97547472698459	7.63421731076931	7.97597378281709	7.64081510232664	7.10809607488427	7.47891427330059	8.31522940780546	7.90758272025083	7.42084031624769	8.03649778673054	8.80777748824645	7.05759619786385	8.20719416134487	6.24061981070583	6.58532710630728	7.19210670486314	6.81462857129436
HOXD1	7.68355214798276	9.69775484279763	7.70203092483917	11.4393453272061	8.07401796407989	7.6566111919266	9.97837999156493	7.74100478484723	8.40072114850891	8.39653661083162	10.9979358269026	9.27302357201761	9.60780456413679	7.94253834044798	12.924484331179	9.46777536751037	7.72250752412095	12.1331768350012	7.05787782213873	7.43347521235517	8.40982109786376	7.35888362665313
HOXD10	6.42894035766999	5.96061282964155	6.46457141717407	5.67109686696367	7.99022793811779	5.40781393871892	5.37550287402119	6.35679985378122	5.68566587815409	5.19543646357612	5.73524839974458	5.31016347912473	5.30292724531362	7.14659236139218	5.62484240582119	7.35521310103193	6.9794597174355	5.66401747379591	5.41663472079968	8.88964621638674	5.51434508195195	5.58862976877464
HOXD11	3.96801998348157	4.36354074374419	4.43920763391748	4.35745821313388	4.20085889153254	4.21389020889439	4.37516959715225	4.34146544319045	4.25840896367935	3.57561820967763	4.55476406070632	4.04585796383917	4.23834473012119	4.44331509033713	3.62570885783716	5.13708993025015	4.82631384232481	3.81875546824704	3.98076782191156	4.47369399583697	4.35322222795341	4.35542993725838
HOXD12	3.67343390795437	3.38930293545483	3.50236366037333	3.74028049195077	3.68407719426519	3.60397002430034	3.46734879257057	3.65154394299327	3.56663999249383	3.40276812440107	3.54512949695132	3.73552098039102	3.69188075406629	3.6914881184736	3.97320717819342	3.68149736300424	3.60215752475857	3.87531365314618	3.45058514669294	3.55306389274652	3.52234586774732	3.50082168540168
HOXD13	5.08519515452934	5.13632361822319	4.94947301011043	4.85423862458638	5.03911956913771	5.12781187067764	5.02253772202373	5.11361762591747	5.20639695196868	4.64421560619317	5.12718916780547	4.70994423837494	4.83065055421388	4.82315792027065	4.42067483838647	6.08390286966675	5.11140549492957	4.83711165363598	4.88714311330127	4.71343344060729	4.91812725135169	5.0695167430355
HOXD4	5.847573512526	5.7570326335708	5.53839858764887	6.30764786632537	5.93974407910026	5.53241505511063	5.96758942409006	5.65529256218522	5.45544547332433	6.27405241429921	5.67405135481624	5.72767259981567	5.83014074393967	6.08143429002918	7.22596586095154	5.5860566468416	5.70740390537645	6.87527451128849	4.45560345628683	5.92103441445326	5.52950130506646	5.15727205082738
HOXD8	11.6164493540926	8.70121496574766	7.72907642142639	9.50155555404146	10.3749950188858	7.44201368208105	9.2557086442062	9.62729071634835	9.46456447690927	10.5690315861161	9.35309689019199	9.60495938524668	7.86890044791802	9.98379953504357	9.91570869908098	10.4010367944009	9.93458255916132	10.0022167462742	6.46267074026259	10.7198842662289	9.7858013897249	6.72329398873842
HOXD9	8.34860686632207	6.17135152371846	6.16771111538828	6.43099533904862	8.18903887734331	6.81612235650086	6.87285376513215	7.16694695132818	6.75217944719531	6.53139396101064	6.14985951831344	6.91171223692278	6.84864209165915	8.38425506075657	7.07269714822984	7.40263755902904	8.10065194591148	6.33256892894075	5.78280506774363	7.37842365878389	6.72144062667222	6.32886068337812
HP	9.44321879771713	10.4177342823579	10.2002038702923	7.73254407764143	8.26735792864447	5.1215769572141	10.3937768400192	10.3353159267497	8.77094472733554	7.68610567907956	7.96080599947014	4.95329362306298	7.41975052604573	8.50650442251228	7.44104583552144	11.3087174542212	10.067359880712	9.11272478567219	7.93204907503354	12.2497263351865	6.46932857199004	6.08032542043839
LINC01563	4.35126103884318	4.47084765862009	4.65354150755421	4.53315748559174	4.5054217658023	4.69670424935408	4.36681159383117	4.46901242366108	4.60853777557988	4.52989033473078	4.69659671915196	4.24133565339893	4.40097979839778	4.49204694835396	4.037880786777	4.55230751290137	4.64822555470019	4.53551937395793	4.82181193248998	4.04698238888361	4.50651386589548	4.69098231819524
LINC02078	3.87662060531247	3.90745377673549	3.98957875710412	3.96910782545918	4.06380876952261	3.99554600799059	4.18645225329308	3.80199621072722	4.08745274938582	3.55637288224832	3.87129963978583	4.38793349830997	4.07679426223964	3.76690727592327	4.2668815264994	4.04037468296662	4.00928833623659	4.09103218530715	4.41196565291251	3.95705923676336	4.03960550782386	3.69245425794301
HP1BP3	12.08147218444	11.1584035638793	9.81518583533186	10.9668657642529	10.2289972279037	11.0465382255935	10.7523510557034	9.86561168015542	9.59755546940009	12.3063916495457	9.93990606660491	10.7142530744918	10.672185582383	10.0205086196648	11.770363971278	11.1392520846277	9.97254987941619	11.3834750352418	11.3252706072328	12.0629522120155	11.3989602294175	10.6898617015145
HPCA	4.54896269775585	4.5696283596987	4.7335553132036	4.7836308490501	4.57761160533245	4.609903554407	4.52486407089606	4.9079631043538	4.53558373675273	4.78539011531278	4.86404488735423	4.65612983440316	4.60342446681022	4.70135512947192	4.70204277581773	4.6004435479821	4.61482949466305	4.79547140332048	4.63368201829509	4.59447208607748	4.78202949506441	4.61482949466305
HPCAL1	10.2958805475845	7.97455298729742	8.78615519921276	7.9620021845754	8.69615760857977	8.37266623100326	8.07999507778186	8.33538734079976	7.90070846970321	8.50195618528852	7.8964590127097	9.14005178335659	8.47339021822372	8.47540100003896	9.18097967054903	8.85901732757086	8.97440671291075	8.5026767475555	9.94978372928048	9.77007774610261	8.50676225183638	8.03096382519081
HPCAL4	5.97038860814058	5.73821678812154	5.80725907465273	5.8049847684305	5.99558314639416	5.61391295063431	5.67735689631091	6.0077227895933	5.72934669361273	5.92683851924085	6.13001530956374	5.76440834922586	5.84322130910251	5.96056201290678	6.07766947400177	5.78100595771352	5.81539440750164	6.06473873921788	5.83238233282812	5.84415278133721	5.68752816540738	5.81412534265393
HPD	4.63671771823019	4.1284960939969	4.3062138790598	4.51329621858604	4.19920100800136	4.64256844369166	4.51041664634684	4.3474507098456	4.63063020908131	3.74974941547531	4.76175917863076	4.3155268298075	4.21792336306688	4.52853525528328	4.42974086242603	4.08565974457943	4.24904650826159	4.13141775158214	6.24757936666716	4.32989664488552	4.49304602292183	4.3417454442885
HPDL	4.29458336126714	6.34367076922707	5.49202992558307	5.3324499524077	4.56890314929697	5.97988901056196	5.87937920340394	4.51424924213654	5.86870240875372	5.34952486675511	5.31049235057928	4.99611807548946	6.37511299767606	4.19495981351565	6.16436341452583	6.62782210525992	4.43912537873399	5.41002616657984	6.19354416456075	4.11378401462278	4.58005052099052	5.69322062287684
HPGD	8.64738788453469	6.10159148749763	6.03607102503853	6.62714411611446	7.90430171247626	6.0770270998412	6.65648068027713	7.47918011697076	8.09494783919698	12.6750707820664	8.9045118119395	7.19994463549338	6.59474466560302	8.83367718305709	6.15267053173995	5.6758607879327	7.89529070526903	7.91926052462714	10.5376509079661	9.07034073536179	8.34012067729538	6.36672839699864
HPGDS	5.16161771112954	5.30233222980306	5.35333958129768	5.69951167551361	6.15212559103546	5.44916283992002	5.47361677358265	6.73046991378506	5.34664528926985	4.45583750607873	6.53180650326499	5.46426750841059	5.22854357805834	5.91195869643574	5.60042355441653	4.62869469564297	7.5797764916713	4.9614686957361	5.33093809229103	5.72569746884641	5.84864734982388	5.25649247094821
HPN	8.84874856389543	6.26279693819426	6.56596565342267	7.15175473130674	6.62256840377683	6.30033553041001	6.17082132444082	6.91570960189523	7.22946103056185	7.70987440711207	6.65744336850173	5.69125443648588	6.90953610086676	7.01359308621044	9.14829307724906	7.69749457525474	6.62168728564284	9.62447737447706	7.61647509757912	7.61751726010298	5.82819855953376	6.68929211456099
HPR	5.2298521609691	5.00380492096656	5.04590160573396	5.09543684340791	5.18432842522571	4.97173903531215	5.40495150799269	5.78636782177253	5.12656844854006	5.07752239905077	5.02517583637263	5.05570703683755	4.91586406462271	5.48735434263071	4.91617527840833	5.29369598982648	5.443350240143	5.34133877675283	5.23184205278977	6.19265246215202	4.90753476696078	4.97003952466728
HPRT1	8.93610848931687	9.96386864514831	10.5722957389493	10.5371240406732	8.37486884664682	8.90210328008009	10.2957156070136	8.17623234266094	9.85575399550772	10.9627773446731	9.48616237136902	11.7610290562331	10.1353705931878	7.82965214349524	11.0881222456498	11.7962015778812	8.31237426350322	10.6964281432594	11.6505978875224	9.13910253594381	10.3611055025253	8.4636019145403
HPS1	7.32828619943476	6.66478210766717	7.16697724438027	7.07436259676327	7.03494081573216	6.8585080237383	7.32694714792206	6.64804422777272	6.89385467966753	7.04018193265513	6.99769019777818	7.71904453134375	7.19289997203534	6.92213933613901	7.26189560440589	6.85651675616132	7.05427920211227	7.43922890926151	7.19989440950873	7.47956655181264	6.90832189934721	6.90778370129292
HPS3	9.42973262391943	8.52179963767833	7.71655177113291	9.04790903993533	8.0490220134642	7.76716549786117	8.72583895788002	7.69692338581739	8.69294613276498	9.2257040997476	8.59952387738811	9.06783125627631	9.59598437297644	8.13511545389036	9.70896040456695	8.20170650055182	8.34455708129407	8.7361764543241	10.1673814035667	9.36708533672691	8.44362910827363	8.95300226833101
HPS4	7.90841602243578	6.71382658968439	6.32334579492146	7.02609710905726	6.82228259777972	6.51958741961931	6.21703501748177	7.43548523990834	6.42277224601314	7.193540957727	6.54676532479477	7.56619920876822	6.38831545868222	6.56843928044001	6.64253049298988	7.49365284478631	7.06571802703763	7.00645316389554	7.14176900167716	7.36214930230726	6.39195550101043	6.76131507945803
HPS5	8.21251034431497	7.470240688771	7.34459115402447	6.81495637744155	6.80432273020297	6.64254370782241	7.17289733989623	6.30929641959527	6.85347810859961	7.19395395311686	7.3224614342455	7.32720533396242	6.60739825424742	6.872728399818	7.42915175867213	6.55711806644908	7.08783495727316	7.40843237910868	7.60369077628061	8.52163067704722	6.63052261606227	6.45450607610372
HPS6	7.26009601696119	7.58361738812336	7.48297622821378	7.64222135184178	7.29683173481365	7.69788770699976	6.95255179665973	6.6820584496186	7.30744990388477	7.2864668885174	7.70498664518838	7.43239671681297	7.68774363970781	6.93479557140022	7.82898237917078	7.6596320818179	6.73399161529152	7.91937495671653	7.73790425447118	6.97504037578087	7.43558831137764	7.39288773888279
HPSE	7.4288956491942	7.21357513459227	6.4357917209101	6.43351741468788	8.20282619928039	6.32904789024268	6.1246913438123	7.02767163748957	5.67682373209797	7.07656722414436	7.43955932163571	7.38092881515684	6.9943606965274	8.77701974413596	9.74479819442956	8.11481506613898	8.33040124002323	7.46732107436839	7.57269472917877	7.8694020030434	7.67043885500114	5.63240513508529
HPSE2	4.99062853532597	5.40165678567929	5.54968896960863	5.65598377579788	5.49084672156089	5.39559542239466	5.31310640908843	5.54574836430233	5.66129242085176	5.02695096440487	5.7929007373729	5.08221244547164	5.6043923423795	5.18470830029851	5.31926531988118	5.20811122222592	5.42512485937992	5.25350205588605	5.39549711344904	4.68673954553477	5.45459941273622	5.61070246712575
HPX	7.3593136807994	8.03040864802253	8.0273169186522	8.14226128497473	8.4194676686475	8.28803154278647	8.16740993646616	8.85727330039119	8.23065070567889	6.91362326277634	8.17802004215399	7.61167014851678	8.12489984085999	8.52289393758902	7.32968086975336	7.16938663284732	8.16369040305312	7.34897024692907	7.43763053475548	7.16578901870697	8.10385287338423	7.9979240754787
HPYR1	5.4362188994689	5.54445801431556	5.80027073706337	6.09686272341295	5.8901824885747	6.03407095929591	5.89454843550672	5.47848016523858	5.75845188050178	5.31609919032742	6.0026506541996	5.4112904750364	5.85014976488165	5.76204609647095	5.36546016409617	5.41497764848382	5.585004250889	5.29101031885314	5.51070187060462	5.02248318263376	6.10437375962711	5.62656045190322
HR	7.55900054900299	7.4410284392713	7.67034519767504	7.58038286473145	7.59334827823509	7.57525038959032	7.46653129639049	7.52293722999722	7.65271636207401	6.90024186226218	7.48547573734625	7.56428998360042	7.52185000934872	7.62224817441431	7.05678537327355	7.71347396901442	7.67702128455304	6.58746486146751	6.79973993126658	6.70639435022435	7.49253707231141	7.53723028284434
HRAS	7.41914596956337	6.38412596192136	6.9312676463204	6.74912811051738	6.80088181974519	7.66974426846989	6.81888235701711	6.60540601093815	6.5718235923583	6.46679115581389	6.64388823480648	7.51737705338058	6.64245414378491	6.33768860609727	8.43861537838704	8.68374523556238	6.44756685869201	8.60176937791735	8.62160025232039	7.01507174618896	6.16686929841853	6.81648740032664
PLAAT1	8.64904415005915	5.49754958944799	5.52995096646623	5.83845122080471	5.48457816675498	6.43456075829049	7.92884894230074	5.62261567154106	5.35816935339923	7.55939391573403	6.17207053133558	5.42322769351719	6.77283539926871	5.8009214684865	8.20018094789229	7.07794371734967	5.70533339173926	6.5479536861841	7.33884812428653	7.72757033509397	5.05758734220061	6.28737648024314
PLAAT2	6.06242914346182	6.20039733801693	6.14585170988294	6.47983351590738	6.22424079465761	6.03407095929591	6.16438855687382	6.17060946776414	5.86138071671628	5.64226810879668	5.91630923296296	6.40661935832321	5.95554839694778	6.3738121318927	6.94500698917096	5.3999743105183	5.6693619498202	7.07115697224725	5.38917542972064	5.52980410791281	6.29934009452103	5.96841367579467
PLAAT5	5.79808952325766	6.32352332730319	6.57008119040113	6.24582583348526	6.50816257477129	6.43739415052324	6.46924435497014	6.31219033391156	6.32791381143916	5.76147914990591	6.35743140767067	6.25851425276207	6.35740055763577	6.28433137027867	6.1578452851859	6.06082518501055	6.35469734447731	6.02051963322101	5.87586066101528	7.04489385945509	6.34076375153791	6.35448151938964
HRC	5.02600544927876	5.14034426719347	5.09646309811977	5.31934439108767	5.4638371715553	5.51387490568105	5.59272745952891	5.17900407412602	5.28723736861375	4.88401957226747	5.22317791163173	5.43236837192037	5.38480551504581	4.93076189546265	5.24797350918454	5.15590447963007	5.11158593601341	5.28933782991786	5.76065064877258	4.83786314600055	5.21105716947853	5.36406393422162
HRCT1	6.11286375827081	5.87607346285512	6.70361964042352	5.44762958639986	6.2166890600668	5.99263469810778	6.08032542043839	5.7278630540087	6.16582568833041	8.28213668138004	5.81083007151381	5.59498090836647	6.07901204816891	5.69518086317871	7.15629046738186	6.13116738018265	5.44667441199781	6.08460784179311	6.33065198006597	5.98624554548145	6.3581224756081	5.93331606626347
HRG	5.07386261002966	5.68099276756529	5.73122535017036	5.99352617387868	5.66794852185656	5.71721858883147	6.17996923457151	5.67763160527312	5.75281509266416	4.36909282453717	6.10374587684608	5.52389006788086	5.65563914787809	5.54891160843	5.25174823472377	4.98431712963841	6.12382410756006	4.7014008751678	5.09312935593636	4.65957456358781	6.19482759039596	5.74391208234087
HRH1	6.62174136655786	7.14681088983598	9.05350900716732	6.34510490674235	6.50170645909278	6.4386650762572	7.91009623465835	6.38178170615304	7.73146362235482	8.22206981305307	6.43782136747521	8.7439507171231	7.2835751113168	6.77270965376756	6.77655402823655	6.07206623066056	7.07607525377023	6.50397161240524	8.44431907497301	6.70059296970602	9.72212820500879	7.3103175332932
HRH2	5.79312156549575	6.44641852027603	6.26103122952353	6.49954261692547	6.33623400758577	6.42507496590154	6.09221581006565	6.37636445658883	6.45984337993932	5.57878499977847	6.24917841806434	6.16064299771335	6.39285351705954	6.25798007202036	5.82581203987889	5.75810138373297	6.95034575481223	5.6029805471885	5.64497649303545	5.3368349586621	6.21088810693172	6.48713431455002
HRH3	6.29756548378927	6.76846342783799	6.90017098119798	7.03218785104304	6.69627699160174	6.60867109114168	6.84420839741331	7.27448791774873	6.93852834741151	6.35478093835679	6.97727696590585	6.89951346715053	6.75156454687593	6.90110176013691	6.29556015036606	6.40134291548368	6.75945466673739	6.23534347357557	6.35753827308789	6.17773377655004	6.8846055007329	6.92330616446326
HRH4	4.09887111866894	4.75885410290907	5.0982066762186	4.58340171562227	4.52536771650064	4.31614915239878	4.77683866742771	4.30160006865412	4.79200667161806	4.07682277271366	4.981119777794	4.43986896678736	4.52201894135625	4.4977040088865	4.01716053424694	3.87897426631238	4.66601327204306	3.70321346169959	3.89920758903963	3.91996546030105	4.55472304489565	4.70162012956422
HRK	4.58324093151938	5.4905505825586	5.5595015571039	5.34255347031053	5.58896604003166	5.81609650278778	5.45715795670811	5.17877474065835	5.65492603670794	7.83996372811427	5.72021195854763	5.34611192208317	5.35480833876346	5.32267311864724	4.94236494722654	6.53782268064446	5.76731574800021	5.29315274444549	4.62650962941947	4.67852410805406	5.34575054085173	5.55667214381741
RIDA	6.95597428355125	8.0794994118824	6.98022333978886	7.89237795251044	6.32712301026655	6.40983580619162	6.9163918600047	6.14089447209313	7.4941818614508	8.62227188443774	7.68755277144796	7.45717143777054	7.27189821023946	6.0589817960382	9.71384288381388	9.46942386592225	6.0589817960382	8.79569879428664	7.76954745976849	7.78606612835532	6.96272606767438	7.05114272916167
HS1BP3	7.51940081325291	6.6954004386897	7.65383314773815	6.94091779376284	7.08352395755063	7.18961508219161	7.837878326394	6.75441271676119	7.31566904683301	7.10925306057819	7.33692471521685	8.58860150882792	7.02867646297405	7.10755272692097	7.86899657708584	8.14192168858954	7.31553845620912	7.7111002059776	7.61003134633736	7.24980623557873	7.2120216801213	7.54738658607757
HS2ST1	9.66714170399151	9.29249950580786	8.67360136783934	9.6662736403265	7.97780903773847	8.63393144638185	8.48497524537523	7.70367469019996	8.75070194937834	10.5491097807736	8.74560701087923	9.41517732347815	8.27697189499014	8.36229299209345	9.01078666001567	9.77190460531362	8.22455725204363	9.26327006482109	9.80556315080957	10.5756857710923	7.58855287044767	9.39887676914962
HS3ST1	8.38865655634381	4.87001305883648	4.74606756247698	5.17061264839099	8.40265719036422	5.18781686832727	5.40104481330317	7.60537739934086	4.82419212741546	4.8203783214874	5.56443405374536	8.63059581734006	4.62732082088929	7.60469362375339	5.93907104281631	4.96433784413068	6.33322774977866	5.27784596769287	5.06449071852121	6.95345998917161	5.00974792562585	4.9126258842621
HS3ST2	5.81387522822765	6.07228346800363	6.34131536606624	6.27563682142957	6.23442828660682	6.3676978240444	6.31483698393263	6.53484218851806	6.27489309403994	5.7316860111306	6.26044088702966	5.94646875555477	6.28255638728975	6.50442537412884	5.56154438906179	5.93718415928631	7.29536417019555	5.35726780926556	5.64385743891045	5.40971348900182	6.25062158781673	6.11855554278837
HS3ST3A1	7.74438547681695	6.05096840578156	5.88758532648529	6.31991895734464	7.05258467705487	4.4769891571222	4.78795085301206	7.02363684001041	5.39157294189491	5.55789904528866	4.82935650942804	6.41363187810259	7.04117808548391	5.54638089398223	7.89184535898726	4.01443050752951	6.00149248171869	4.37889872623599	9.67335193551419	5.79004486891543	5.98531108600204	4.25604614544384
HS3ST3B1	8.06234291110082	6.09303071091396	5.94835814846863	5.04601291506682	8.11670633993247	5.30156244660286	5.25868088995488	6.83646168289561	5.11771114151831	4.99906667577174	5.24080827203774	6.66748582987096	6.05034505387949	5.81249849457768	5.60318492349687	5.02629155672256	6.70112126680168	6.15733879418833	7.49089059779283	5.70953578711903	6.32634617668876	5.01574730132139
HS3ST4	4.8877176698082	5.2311247695142	5.40309395201443	5.41695273675486	5.23110407646049	5.57172164447276	5.16431196927761	5.53607322594353	5.49193681951828	4.69287167844892	5.52583520686183	5.00186760393613	5.26443094091058	5.4519742347989	5.04657877735895	5.12169648030033	5.34789819583714	5.17361170901212	4.9790567132429	4.79034827277762	5.40256302114206	5.33597053090615
HS3ST5	4.27700896463475	4.82677639539301	4.90787581688368	4.86841909192315	5.19002079718339	5.33417914949763	5.0833938110798	4.90554825595284	5.28975516183664	4.81383334056416	5.07812916331734	5.12228954132158	4.83309227639761	5.05737948706332	4.64980134559941	5.94886269580793	4.97376985028327	4.91294161646883	4.7101328783158	4.21311411888357	5.05921292639091	4.93511689937794
HS3ST6	4.40024181144328	3.97634242067403	4.33557811344813	4.29053525789638	4.58487344529536	4.15748933286837	4.15889795903491	4.18543045335231	4.48229923012614	5.57032386921807	4.26275124365098	4.51522319251647	4.17594895242969	3.99087600024689	4.42822376468579	4.50494931911593	4.06101976881753	4.33456972998518	5.34334976008385	4.22572966822617	4.31173111644329	4.09370219987565
HS6ST1	8.29911093138638	9.88384004629241	8.8912258690767	8.58836521396937	7.75198466607388	8.56173779752339	9.06113575518324	7.75115751188917	9.52612209529693	10.5865635524597	8.60804392970203	8.33711913326368	9.00355865486355	7.57050992276442	9.93671854792813	9.53318663627016	7.38754423550953	9.40332580270316	10.7610699785679	7.58057460398646	9.27866290814687	9.68285032622833
HS6ST2	7.60888634723345	6.63192198291606	5.39732456008569	3.63050111530191	6.7038667461495	6.54094450808334	4.90793205522789	7.6576162050115	4.12305274589473	9.04312656333448	4.53370308387822	11.2912002109149	4.65108713785563	6.46330711681354	4.61734489848518	7.3791946834489	5.2689831416151	7.15094223007951	3.82838429739506	8.08803415285597	4.63992152483654	5.14132635966839
HS6ST3	4.80800419915134	4.21699429865654	4.70707666168072	4.47322806586512	5.01629728224857	4.43871223796272	4.45148045551393	4.5121148929788	4.25424838655154	4.23059307107815	4.52648208210967	4.56405075758296	4.59957825108959	4.42396833738554	4.47810036377147	4.3483285821142	5.15722492862544	4.63190033280921	4.37473382099409	4.08972661572856	5.02315833950485	4.24677257095049
HSBP1	11.0408913782276	9.08681954414344	9.25824778423332	9.20510357804714	10.2625504835499	9.78819574592314	9.03662784421465	9.49342588675153	9.87883910730135	11.3612118767307	9.7571753172559	10.4405724016792	9.07078962007012	9.61190159618332	10.1991586123933	10.0848502216911	9.61359100942177	9.56906442240987	10.0216093840266	10.9182616700366	9.50748236393443	10.5203314311774
HSBP1L1	7.89306672269192	6.31982448278514	7.72451013372874	7.45418015096821	7.02502518015655	6.84805157283505	7.13151349604965	7.39112595339775	7.32439155628534	7.627359956334	6.73507266651203	6.90635318814471	6.66406611653103	7.39174825076399	7.94345288112432	7.16528148304538	7.24322867165012	8.74630006484169	8.27548278576718	8.48044501007614	7.50942725377741	7.73744933215342
HSCB	6.94793301851698	6.98094333462029	5.92080870411057	6.30273829915411	6.21506814479675	5.9778809338693	5.73473936045323	5.94566660309574	5.86050761591286	7.32243665600102	5.24697480763812	6.94857079918565	6.95117278088625	5.69778533523106	7.38086722808252	6.97021421928418	6.26029448790536	6.46553859435035	6.9198440570556	7.02102407051179	5.85126157418819	6.01806543158062
HSD11B1	8.79900195738605	4.95693374202787	5.83018265071095	5.82100258916694	8.80558043122044	5.73382852858677	5.62356942016936	7.90008541276917	5.71920949657785	5.44203275864294	6.03248503717326	7.20599383080817	6.11483359445851	8.00514594339089	7.10056779397785	6.24114476973954	7.36035443157167	5.32531073704951	4.89234188915113	6.80287462501245	5.62471725936446	5.94248967807829
HSD11B1L	6.9239389859948	6.64464609843409	6.91753340858932	6.92666858028127	7.05258467705487	7.29346635216076	7.06776674265774	7.23271630552043	7.07145681136428	6.54114345256878	6.83252180241091	6.94435483140578	6.78164512234382	7.01523221574807	6.49950837176556	6.48913076712528	7.34388460153565	6.60384243500648	6.68890294928018	6.24610034915621	6.9509330629936	7.15875012715771
HSD11B2	6.62234490491646	5.58962231964692	4.67520115510231	6.09276774077228	6.48025069470085	6.05515376359788	5.96118761929601	5.63876454397774	6.97535106342869	5.78769298877175	5.95694435835751	5.3030552608188	5.99869999137185	6.26026055983836	6.24321694992842	7.58547949093039	5.10104880517279	6.19619064841969	6.04655291435606	5.40579358481211	5.68167246798309	6.62008529671056
HSD17B1	7.35514116429693	6.54111501479044	6.83998772220372	7.0751308172596	6.80121372960305	6.85063218584031	6.83820082210384	6.42895804957815	6.67951524970729	7.01132562235313	7.05276024988839	7.38182248890495	7.91069025653504	6.08326601754626	8.22117021807165	7.53184462558126	6.18347881209048	7.83309054564114	6.58225804768255	7.10214455677416	6.37818884853634	6.86788882146138
HSD17B10	10.6065328133981	9.9328597742123	10.2182569480116	9.71418115347717	10.0686721497739	10.7340640239627	10.1323640619342	9.17761796778559	9.40791362551012	10.1968965624329	9.83252347410578	10.4337513949235	11.3483621227028	9.26748634101955	11.4839394908424	11.8760203880612	9.47527015728566	11.6604843812954	11.4376375866859	10.3431044085967	10.6341360607468	10.3557850165259
HSD17B11	11.2827840452677	8.83555286772158	8.09648364769586	10.1629826014231	9.69013456251748	8.90135151067634	9.64648084565643	9.12380329487846	9.04868233954619	9.93208276338512	8.86354872070766	8.06284328209032	9.04383929760113	9.09281171599223	8.23047686483195	10.3400910214225	9.92747722276615	10.0967040098564	9.09506530990949	11.4450861993009	7.55881795053077	8.63303109830497
HSD17B12	10.9616169172814	10.8210166199694	11.4414875128046	10.2306295733302	9.90979402365389	9.03640368766876	10.8165367163158	9.18548132072927	11.3235876675899	10.7374976685678	10.2717035449583	11.0375186087684	10.4076889336318	9.26770489953893	11.3684488076185	11.4341560852144	9.66830980580257	11.6384583321528	11.6682878314623	11.7145365176393	10.3474559443335	9.63348503072251
HSD17B14	7.47620969501203	6.71445805330892	6.14925904310798	6.49668179437371	6.49772624878903	6.43343726027149	6.82194595757945	6.41621615700974	6.58769441333023	7.37476825035929	6.62221648502231	6.68054248380165	6.59816251533467	6.03563076076892	7.24637855466344	8.27667816773054	6.28891784536074	7.89366117458474	7.32156853300094	6.75721559955361	5.61312155720914	7.05971356430667
HSD17B2	8.7663600428977	4.84766968759568	4.74066642506862	4.54237385615068	8.60725189783323	4.82389392666607	4.48496844983447	5.87728031773251	4.77146658435667	3.76188761787439	4.82548004756105	4.92980460992102	4.45700418876785	8.5713275205033	4.08585720198374	3.96105787896338	7.15013405472883	3.7255063659575	3.51790500774414	7.10334868779785	5.10156129949004	4.60915494335919
HSD17B3	4.45546020466472	5.09000295666403	4.90735056149841	5.58658351215195	5.14440495264746	5.48855825611737	5.32453464563705	5.3730819046766	5.1124715807344	5.94652356428787	5.22267813398713	5.0424992323159	5.55357407276986	5.08686960356365	5.60552432380345	5.00369007259344	5.1497413861875	4.77795533045249	5.0160792985748	4.28567812460331	5.25643060957352	5.35957779546822
HSD17B4	10.8995685120715	10.1443123645605	8.62430308519134	9.52706137274459	9.29218938807282	9.21516398298008	8.68340640841988	8.7635067089014	10.1120576937453	10.9001545279376	8.25522165144822	9.54196571030285	9.78317196138613	8.96317755770052	11.1125252129703	11.2650132645563	10.236891612639	10.8260394383731	9.84526123297466	10.8266016629066	10.0596306950538	9.41503727329508
HSD17B6	7.60808739629674	5.48073952701012	5.06826753176638	5.06826753176638	5.40078619913022	5.75562423222722	5.23998713818733	5.28712337449311	5.09855301838867	4.73759051656663	5.20551779382285	5.88802865392519	5.26942806605171	5.75960502726753	4.91127803119319	4.11778033043952	6.53496852841261	5.32258067575944	5.3551592405909	10.7693818704275	5.7998020267485	4.56014201597294
HSD17B7	9.34737309629221	8.20749999428885	8.08353250823505	7.91447715976021	7.96176963346259	8.07874736794366	8.03081204098007	7.71791706599558	8.56884948882483	9.30123985609198	7.71534855689827	7.83119829473158	8.25970547392548	8.18701069152182	8.7339529972692	8.94939412409611	7.9224692634636	8.53739350807023	8.39300692112253	9.62330063474159	8.05848723065709	8.33493428047794
HSD17B7P2	5.69822073080378	5.78280291781091	6.01533001751285	5.66190995608845	5.92998446344109	5.89198339206283	5.71282808252931	6.08032542043839	5.79397790279418	4.59442424695896	5.59266913907213	5.24921667257211	5.73901140995026	6.01862007069734	4.45436233396166	5.39943763483889	6.05870531366078	4.96815525385653	4.95895165408612	4.97052048377029	5.74974168932324	5.74071395843587
HSD17B8	8.78745685327301	8.10953741811394	8.84564051891914	8.03784161528875	8.05579691827064	7.21771391331629	7.53142656849096	7.6508995370051	8.36823676232335	8.28027288104564	7.52444174678491	7.74100784340305	8.20741375767312	7.54029719566333	9.7376990079762	9.02449458570683	7.46790544690285	8.45780863582446	7.87380741421099	8.53938233612254	8.19216550069937	7.72126802733834
HSD3B1	4.56509326150143	5.15911890399771	5.47774844666518	5.18439255784229	5.12938501033654	5.41938365745003	5.17387333882136	5.76160867054092	5.50932611587148	4.22827966301949	5.5173278976603	4.6162768561542	5.3041297421635	5.5037611746852	4.64068396337506	4.96512329442878	5.72644149957118	4.46922545863529	4.33920768113423	6.62295972645253	5.26964565685176	5.2603259873606
HSD3B2	4.8220982822645	5.21234196413842	5.11940117830611	5.0588598703302	5.05269442689478	4.99662004438107	4.99881320438958	5.34150274179347	5.05021171608416	4.06265903299989	5.24746961724066	4.71039614907246	4.67914122362071	6.20916224101563	4.4584268329613	4.21262396265272	5.603160195225	4.13422219435172	4.10469235236401	5.45222664777689	4.96849620355822	5.28275218955736
HSD3B7	7.6681012575929	7.42432550907734	8.23856441339456	7.57642177049697	7.83220856007527	7.51493876983939	8.40623725580743	7.46081383437722	7.56155389348155	8.0411328498731	7.54778692149342	9.1849582613643	8.62120924561292	7.65411210527179	8.63110004672987	8.25009160077245	7.57758895237802	8.35757526847285	7.83562955264022	8.13519217389343	8.08567745499488	7.44878596803348
HSDL1	7.68172677769684	7.2925917257426	6.8583331558761	7.04217355096313	6.74601862140646	6.9731879567663	6.83064375648915	6.74973760546643	7.94640958966315	8.66134379006196	6.96973116090084	7.08449416805132	6.54498903806599	6.50612190965924	6.23639260284225	7.81473274409371	6.55162805869798	7.00712304172651	7.33457225002496	7.10156221001736	5.79370023467612	8.06934194088492
HSDL2	10.2042216060583	7.52997654552019	7.713620909057	8.36960401942237	8.82545991063051	7.42428806655172	9.36416183091008	8.17521524071263	8.03800964274712	8.94119962322168	6.89711295801533	8.90764932311638	7.25269717793037	8.30404977248741	9.90332210873971	9.25313795203153	8.76811418230055	8.2767449465247	9.75856854932918	10.022895059197	7.70056767065245	7.19123086756917
HSF1	7.44547569402192	6.48428144001042	7.21013832496047	7.38417010938059	6.23307181197938	7.11329452770623	7.47919128664891	5.95482834315487	6.83026758354851	7.84568015425741	7.49637660580428	8.09838524308482	7.75951978640304	6.3536281986843	9.55108140946312	8.56503103711177	5.94127259882098	8.57321262006753	8.52580755966232	7.04992796093722	7.1907287962191	6.85725165800472
HSF2	7.34739729228491	6.72391449375809	5.38329980201903	6.51529641421043	6.74186425540839	5.39933436732715	6.92060449220176	5.55838523788798	4.84393844508299	7.51768175436709	5.54468109962132	5.63756512279763	5.97516784827307	6.23214905032168	6.89727587467545	7.03150136272579	6.0357617596562	7.88515104006451	7.2246742446139	7.34451124981928	5.23017515234594	7.0119600448355
HSF2BP	5.44620760300553	6.78718738868224	6.75509544946263	6.40826106755395	6.26699710671077	6.6209961514181	6.47537614292291	6.23017524905578	6.39633344636346	5.4013779873547	6.70368608435295	6.05828004049239	6.52677406192389	6.27272709071453	6.35464381470058	6.91537103991968	6.39902716182303	6.80749224552827	6.32888079516977	6.03926434056517	6.33938867465223	6.12844217582338
HSF4	6.39730595864989	5.97938219940163	5.7011941867414	6.26411913785105	6.10485122289964	6.16506756632774	6.19001498743729	6.59244801732219	6.17622291209617	5.86132842089434	6.34650264281538	5.98799834685258	6.23142367349912	6.47492459369529	5.89547990338593	6.33563688560619	6.17619149402005	6.05114561094878	6.13798871052228	6.1542733756422	6.34987845363622	6.08639245772033
HSF5	3.25905979329813	3.86460504515212	4.58283682250005	4.00079362139576	4.26153674300081	4.08850052332242	4.14106143619129	4.08104193636252	4.0712957472742	3.45947179372509	4.1321178654458	3.27564577909783	3.9217201294742	4.49675739754792	3.56764941166065	3.25658279126732	3.76498663962442	3.40460922170053	3.23534607287454	3.58286181722174	3.82835016212731	3.74902976051273
HSH2D	3.97000199514764	4.50745044402466	4.74048562095896	4.75397866236285	4.73433801440091	4.99623843395588	5.17508588464773	4.78571047361034	5.14965542802627	4.88592573729194	5.5953573768426	5.41417014211307	4.69513421858159	4.72589940305691	5.55838908259154	5.29900455755216	4.79578017881391	4.96670148233556	5.23281496083886	4.38916475828874	4.59078265226338	4.86286993107424
HSP90AA1	13.1272497023658	13.4021659657875	13.1884092778164	13.4088910178264	11.7776114199135	13.0937838439353	13.345923804387	11.2918378152872	13.1707411818304	13.6038706936201	12.8537423498819	12.6693240858267	13.2497093695796	11.4855646265342	13.3546784849397	13.325523291458	11.6122085380399	13.3468349950662	13.5846581547093	13.1435916365491	13.5893624982885	13.0801751265222
HSP90AB1	12.547659976235	12.9539755811816	11.7807452595305	12.2793738497742	11.0015597853197	13.1490090663978	11.1956036445724	9.92101690060393	12.3747448000532	12.5824728189883	11.182836903585	11.3381674378099	11.7012381983262	10.1186251118449	12.8812568375308	12.7275064833578	10.0871695708335	12.4047230344353	12.8549754217204	11.6336204590376	11.3822161944591	12.8075684465573
HSP90B1	7.71209431313244	8.12007028223062	8.59655837281482	7.32492919950667	6.49150296009597	8.12738309854967	7.40230220371639	7.19902445433006	8.98998208424955	9.47651918002569	7.14545192548528	6.83540956533942	7.85293746656395	7.03053568188729	7.74717747754664	7.96751872640321	6.98697390678132	8.44929197703735	9.62360355913217	7.9000729129238	7.63297000594163	8.30634916339864
HSPA12A	9.87387496974956	7.1758445456414	5.8951470952963	8.0234708350433	8.43431016194304	7.43408238508026	5.75467515222284	7.60101330218347	6.48276256848314	7.03556137544811	7.37368017047126	5.92206625629305	6.69669437436302	8.00320705870248	6.80743625293484	7.68487218341082	7.28278203988404	7.8841460666904	6.88902905013953	9.61175917023048	5.4709751774308	5.75134091661622
HSPA12B	5.56832857216877	5.39232277036348	5.4135062586083	5.43844234347757	5.36450716460647	6.2668848550229	5.25117535145146	5.11783752164084	5.6682695538326	5.61241803119638	5.39232277036348	5.92474169352768	5.4331694950686	5.30886851588169	5.2452291914243	6.35290768699723	5.53586601356797	5.7805671448928	5.32419322296534	4.73591430518829	5.70273888036898	5.98501820543303
HSPA13	7.34509044426692	7.58922599382716	6.63278158922627	8.18809753983706	7.24285563684138	8.45742852694203	7.46142062610038	7.20465519073498	7.37824900126041	8.81370621353194	7.73870169070396	8.14314600399682	7.37719567243323	7.91363015076016	8.23689804340673	9.11217774010675	7.14280260385616	8.49788994424171	8.95306358121007	8.64080385112216	7.76623785788796	7.76493177788835
HSPA14	7.84098174674069	8.92365940971651	8.80756643797696	8.80048280283152	7.70209996571638	8.11812316999293	7.5126534174824	7.35481265250732	9.40380696078231	9.38168079519297	8.73874508185804	8.87349898323152	8.12339649984478	7.29704792203056	9.53725354848296	8.70327134463428	8.16533341275578	9.73008854406565	9.72858740286543	8.7003820054727	8.92117934055372	8.52162472486954
HSPA1L	7.3646551636362	6.86600526699316	7.43407229149864	7.22229347571675	7.34558129146863	6.55705209522311	7.18546646683919	7.49848402250371	6.89443474847353	6.13562865883623	6.98689423537809	6.93405502497597	6.95199345680597	7.27249299560811	5.80999268723463	7.38207676246588	7.36518861191009	6.34232652417667	5.76054301509738	6.95342063076154	7.19160954021688	6.83931516740825
HSPA2	9.59003275361996	7.2752057068998	5.50283711479664	8.2454724630771	8.78365516619163	8.12562070358197	7.70137580297995	8.04208675657365	5.92240754762891	10.9988666409576	7.83743569521781	6.3118257746114	8.44568287895308	9.94755813167728	7.98479830274714	7.57748259117956	8.79227766091633	7.73736833025261	4.25608690241895	10.1313920661201	6.84027412114057	6.5307657352689
HSPA4	8.518889411812	9.8996387003873	9.87704054197208	9.09634351898005	7.60851816723211	9.70233124073361	8.82590535021136	7.66426326495229	9.49185317184783	10.3886880523057	8.83002894005748	9.71678311936744	9.93819701283578	7.70253612356205	10.7340735809896	11.1903114254517	8.22386868856441	11.0390288673058	10.4946391218816	9.30537107903844	9.40379241532344	9.35479081670898
HSPA4L	4.52908740711653	4.43366327312556	4.65219336660234	6.0311231494928	4.23068175226695	4.81029611098378	4.58119586838495	4.33941859938894	4.65451318162552	4.49215499705407	4.42357833058417	5.41122811366742	4.02520617896225	4.24037948339345	5.50898467120308	6.09093864341577	4.05430053229364	4.81359982306742	5.10699953068965	4.55480079591802	4.39736717571012	3.78674853372699
HSPA5	10.5964730134658	11.5538488807653	10.9278297936911	10.9778747280006	9.67469149183531	9.40756283916444	9.77811969438942	9.3294011156238	11.2918100231701	10.9116080266239	9.88400684943182	10.2523138255898	10.6301193046922	9.72432342180439	11.7057018152168	11.5438704396021	9.55790478478708	11.2072802845702	11.0166420874733	11.2847766556071	10.4021441178999	10.2693976383675
HSPA6	5.92984376719034	5.85874600514717	6.33620967447176	6.35703057762431	6.23419823517127	6.90102760863324	5.92943471152255	6.49805808757085	6.19309726166137	6.40655254726687	6.75042176073941	6.92848584896621	6.59906091787464	6.31790222841626	6.2396768777697	6.40645260500712	9.01030663322129	6.17623674492736	6.97552992326433	6.03536028372456	6.26074407562073	6.60738395051571
HSPA9	10.6410242932733	10.737213366588	10.626289677875	10.1251240923128	9.60225933709468	10.1493160668186	9.30020225452335	8.89013439661659	10.4694339644544	11.6527833854847	9.54237528370488	10.5613382943847	10.5997654799856	9.10109033762546	11.8678843785804	11.4189314878734	9.24962017971255	11.7449219366251	12.1059675628441	10.6941509874496	10.7206823979087	10.3182662800078
HSPB1	11.7050002181425	9.48669622010411	10.9994993512302	11.7741081045726	10.0539011040692	10.146333758833	11.6523003420027	9.220410367331	11.3584193279713	11.5661498614957	11.1815326189446	10.4908738292927	10.1718472316466	9.64854448538844	12.9073751923059	13.1269450741503	9.07518748758035	12.6277830999767	12.4576319649831	11.0089193601254	10.856634775879	10.4869021040301
HSPB11	11.6208207765722	10.8487997027326	10.644738490968	11.2211419474921	10.2544871972184	10.6611968810304	10.6681982719898	9.79947436376375	10.9737125836095	12.1151781445308	10.16624802747	10.9913860356197	11.4980629211134	9.63899274415767	12.3592047458223	12.3188072744777	9.63487774860463	11.6612995811981	11.7457279681649	11.5726412628896	11.8965408255545	10.1671428370017
HSPB2	6.26705927201467	5.42757630701917	5.91434231611696	5.25146979918174	6.90359059269348	4.99291488342332	5.51283217380205	6.42858685886159	5.49374665198694	6.34751998615669	6.32763510398695	5.78409901205857	5.71737727853784	6.52332436632658	6.63511888743865	6.28711771043261	6.05037809878008	5.35117007325229	6.00104409404768	6.22929971596103	5.59139255528737	5.73166873630745
HSPB3	6.7135797461894	5.2483998480748	5.28285482676843	5.2283583551224	6.53832914120167	5.10489294246968	5.22639983775141	6.11637785475661	5.38124452018236	5.02681401395402	5.35614248761654	4.80585176374848	4.93585522897925	6.95258444625668	4.75023571332472	4.76961480197046	6.18424373517338	5.03061768366146	5.36397892950001	5.7584976445057	5.52423717845464	5.32597948532566
HSPB6	6.16105261908886	7.0466848588742	7.18937117605804	7.57141951753016	7.64453793767446	7.84569160292967	7.8659152111068	8.50200417400838	7.53719814385572	6.14550573186597	8.12772398779262	6.73584035485106	7.54772261044685	7.82790879924829	6.34820729403444	6.34997652470209	7.83026678196247	6.07970438635299	6.64729552194651	5.73220132971749	7.30064572118713	7.69618786754882
HSPB7	7.35454145919184	6.71544676099689	6.75653467012797	6.79851165844877	7.36402890403038	7.00453419546912	6.60313376565593	7.35254963630573	6.87991338466775	6.5391078709387	6.98194461965825	6.46725860007377	6.84196345899717	7.82403369603584	6.7392314859209	6.84330336532341	7.31516342182792	6.39696188192939	6.61767188027785	7.19106743423267	6.91542947643953	6.76682726344134
HSPB8	8.76815483625599	5.9408628657073	6.35072037263942	5.80165150425623	7.74263285455935	6.93662259577647	7.22235947357345	7.50923845969415	7.22807407744755	8.51354718482832	8.27221275802435	5.78508758460171	5.98249205841836	7.74660029008036	8.46202338395712	7.10797182181376	6.87178410479531	5.46367110407464	8.70073154373945	9.35253760024642	6.83984470547682	5.91890092209858
HSPB9	4.19417317231823	4.51187267636188	5.16961706855875	4.42343736071301	4.65701864728975	4.72379404647905	4.14492113386898	4.64584490945901	4.49285973640776	4.07415180531737	4.57731834718073	4.4551688460457	4.74636037971206	4.46480457449634	5.02846456121925	4.90238077333306	4.68741998799867	4.62886613951807	5.07368954952742	4.65021524922435	4.59529893869646	4.56415712384131
HSPBAP1	7.83916502786289	7.94185639677774	6.86361886304377	7.08879668315583	7.27211383719594	8.3619622612158	7.02917861339327	7.244040707768	7.33799856113763	8.60775627589997	7.56784656009078	8.14904132935429	8.0188672885603	7.792192110693	7.54006676474928	7.24945122702569	7.8917210743308	7.60117521607119	8.13315007399051	8.46806442726202	7.56047634109891	8.29103946751377
HSPBP1	7.19085109594902	7.18922921009019	6.67278651092989	6.91791827957728	6.66407149990834	7.87951557438932	6.75119028235299	6.36005495682653	7.16469380029805	8.64110653298543	7.2817969340384	7.7222339836718	7.90030134758453	6.50126562174533	8.43336032774216	7.5485224592448	6.30505178451428	8.61810477132367	7.83941064202775	7.17834056511973	7.04697722513786	7.82085118437302
HSPD1	12.7390123030086	13.5404873199921	12.9940626168257	13.1207342789583	11.2696514722722	12.8133069328395	12.7828677590567	10.7106894042265	12.7655759976977	13.356600449535	12.5613884695997	12.5768112622106	13.3284900731608	10.7739191542023	13.4652646979827	13.2636328807529	10.9432766975208	13.3569835665719	13.4318482133722	12.7954527748624	12.880103207214	12.9370065292669
HSPE1	10.2789109174711	11.2800708078968	10.27468721688	10.8634835412999	9.24719463900617	10.0398264628497	10.2669308111794	8.6407476573073	10.4971493753408	10.9536157483811	10.3618084341781	10.4406775318116	11.0280393965169	8.59958046640992	11.9035535370877	11.3317859308041	8.77004556949677	11.6461872480043	11.3674668206338	10.0768599873892	10.4596936594959	10.6647114316893
HSPG2	6.8989633561423	7.43037701973814	6.48161557767434	6.79471012307915	6.29080467571938	7.5294764769246	7.71500989481638	6.30214277076538	6.32633173726042	9.07271245434715	6.75456212657912	7.74377371607598	7.12749419642931	6.72018620238442	7.69620654900729	7.05306846550731	5.90998718341715	7.88683498604714	8.00396542796663	7.12638491083847	7.15558669331675	6.73686803114313
HSPH1	9.18255170122278	9.76189370775995	10.2430445586057	10.3073804311585	8.31590938176871	9.91138723082778	9.91875924564821	8.16205565821391	9.56393582096587	9.85955960405869	9.44006001895452	10.2099013023723	10.2757618704508	8.5122077868059	11.1669138804652	10.6768888637308	8.72050679157678	9.72512181933108	10.7816270496952	9.68741812753238	9.34938824785981	10.4424774391793
HTATIP2	8.51613592858628	9.92646674496974	10.2475193602453	8.9856828432849	8.53168557325861	7.6839856226991	10.319735547456	8.20396792063914	8.77122263862814	7.35241801304288	9.24509125145129	10.8241228673724	9.13667417998463	7.69053584970549	11.6098719933528	10.4755918002486	9.84916600973033	9.51887205833533	11.0180141819221	8.62560385441931	9.2413289319233	7.47295792300318
HTATSF1	10.871078164547	11.1833998499744	11.4297476544251	10.8888190798086	9.91830485403194	9.55096830139712	10.3801483657089	9.13581853023902	10.0227797330197	11.1619021136006	10.0132903307002	11.0764370724237	10.7666996547308	9.37358010709368	10.5862427799918	11.1257232504979	9.89243729753387	10.5547814043306	11.1794543547992	10.8466105199743	10.2237256326205	10.5903026850363
HTATSF1P2	3.26778693570416	4.03741564564756	2.85980612921031	3.55223508042232	3.06790567161638	3.87634811817767	3.21637462490067	2.79959020974416	3.19438812403052	2.9354239203368	3.35900572446063	2.96073073688063	3.75329859526226	2.77910492445858	4.17333635330507	3.06899080528989	3.31101324227021	3.25542036493695	2.93700565086518	3.26909864394755	2.94428116237952	2.93390538258392
HTN1	4.22971298415171	4.9202419108849	4.94544259214418	4.95058356556165	5.19826241314308	5.02908969719162	4.91511783069712	4.93743916263922	5.25859783696658	4.21980724030582	5.63419465394532	4.59535000291292	4.91634336192348	4.88261586401374	4.5633283945049	4.10533847532058	4.984005401972	4.09244308189107	4.38471058009198	4.21872504908514	4.96541648099572	4.7673176883469
HTN3	2.80584513357859	3.23359229836086	3.11891766427618	3.35927343685278	3.18466851121754	3.53351675152195	3.4022477385828	3.15609756568458	3.22060748455534	2.85035115206137	3.32414574013297	3.12169237825981	3.34523709512944	3.16352330495365	3.03697097745222	3.81522442727742	3.18594626578081	2.90349660557769	2.89194857953822	3.00586918592653	3.19373128012236	3.32939286851879
HTR1A	5.30592438221464	5.84750121129878	5.82462185205751	5.88438213338455	5.71355066182716	5.81753652836974	6.01123253911396	5.46074101145609	5.96342333986971	4.97559428794788	6.20592561108691	5.12233723923477	5.9555123623884	6.01362940432735	5.11252020763152	5.26059094037841	5.91325481509446	5.22830576220547	5.18596818132845	4.77465202146301	5.88708155112789	5.59810956315349
HTR1B	5.60180153927794	6.0693379538219	6.46617474668434	6.54103985413188	6.46131920998127	6.71003729240371	6.82460956210605	6.7896441955938	6.76743271225335	4.80710165934592	6.68011619801017	5.62687711321589	6.5409245709793	6.35565138147057	5.93513900528488	5.47790214291064	6.62373768503937	5.4424292590504	5.33641705166261	5.10815779639325	6.47160370026088	6.67910657436701
HTR1D	5.24125770577581	5.1553860433516	5.51257616857116	5.43792024251815	5.12121365228604	5.38001383798936	5.16614765079065	5.31535175565038	5.38998454061989	4.34878693606322	5.3502012825683	4.7580795305787	5.50891061271884	5.09768607060729	5.0050418483053	4.92689727501335	5.0206288456021	4.71155241342255	4.71701038638316	4.47763332968084	5.44980208350597	5.2671416538199
HTR1E	6.17744703131602	5.52728558399485	5.68439274442501	5.4798684025228	6.69557304894827	5.44020695567491	5.35070938752782	5.59585231969401	5.66932746506561	5.24726573386764	5.58327051773162	4.83966298594475	5.46027938764498	5.65152450808734	4.6992936698221	4.59639850435737	5.94136476522992	4.60439893973519	7.94080158053761	4.97079819486969	5.49033415118084	5.55147483276216
HTR1F	4.1237082275801	4.31924242647322	4.24326724685826	4.60638971684774	4.35746632714725	4.41808647045115	4.2579048885218	4.59957825108959	4.272455289994	3.96293942474193	4.77306158037426	3.78679016139251	4.29467769598117	4.17189203380163	3.91433588175975	3.95097415075926	4.45513364285738	3.90725208621757	3.70000769179845	4.01200678701465	4.61729228847746	4.02385558641763
HTR2A	4.97866771847465	4.27737696923413	4.29740520732086	4.2979639826846	4.59846861386114	4.74037157617283	4.53834717636811	4.54981025362284	4.30830937856839	4.44899461023591	4.69521837915773	4.43219079994972	4.75871793064641	4.58166005952442	4.27648908570366	4.50454325050096	4.36637198933852	4.73315144335146	4.29848410746418	5.01930316488626	4.76088555622649	4.53811619768039
HTR2B	3.81029719247378	3.80959222324396	3.5326530530628	3.71020181730006	3.83318239127967	3.71716131673114	3.4589197243853	3.50755575539937	3.64510965174035	3.77608561512766	4.60966990913245	3.78743234396948	4.27934219134942	3.62426462375153	3.91547758578336	3.32291941451718	7.31233708675502	3.96624949226828	4.16007537619729	4.21457786610353	4.05686374268376	3.6584212226702
HTR2C	3.30417917614324	4.12187171085237	3.56682247600444	5.78016951644638	3.23514037120414	4.6430071503506	3.50735356005922	3.22736709483843	3.37311695300585	3.1806407254727	3.72572124911818	3.29745454912485	5.26567228519504	3.36705805114039	3.0329936686762	5.69508982818868	3.40984699814174	4.34175484758049	3.52107384877555	3.00503929924857	3.39187924467235	4.44207847243749
HTR3A	5.43257795311811	6.28711804421179	7.19592032084497	7.110025411118	6.61038716112848	7.38977834368842	8.04284315963674	6.56596954961397	6.81816594428279	5.26861498726359	7.55134823624655	6.0326555216442	7.16493677583349	6.79528565811632	8.7590610335479	11.1421606498582	7.05159637188929	10.1999171122486	5.73849683966917	5.2423626123998	6.80782453236765	6.73392801585308
HTR3B	4.56858377973575	5.31748001716831	5.85588294270884	5.48276369437507	5.60140173582035	5.74438648142226	5.73821472459733	6.17848122585206	5.53892489078143	4.22930670580306	5.70777238260172	5.23470760414613	5.59838707376596	6.00468929305712	4.63692106781034	5.80711120968265	6.35794219858885	4.37474118453829	4.35817013521686	3.8957021201468	5.4859249155194	5.48203913118452
HTR3C	3.85579905898323	5.12911058363648	5.43071947910304	5.19601406084742	5.47683568603032	5.37558984055394	5.20799584483783	5.36628843887154	5.33864018765837	4.06539833365674	5.22242594560423	4.62817179909981	5.09038264820583	4.92548636008772	4.08929855773994	4.498739753169	5.24438935281491	4.81700622961529	4.689329525162	4.08008156572365	5.10592002525848	5.02606262749143
HTR4	7.46305153017542	7.25694051219855	7.19444911350784	7.56732516722258	7.44960446400495	7.52204417673438	7.57040830471508	7.47754719035118	7.4688166998393	7.51582164921289	7.18525265317536	7.57533958959045	7.50384031534185	7.44687804981235	7.58455095916469	7.4320941055026	7.19989308270319	7.5952229416323	7.36953024678277	7.29191730246466	7.57165168411965	7.65583302214352
HTR5A	4.92032048961959	4.78951205133646	5.11521539652913	5.11838006782214	5.47323826662482	5.12181344866085	5.32941078460789	5.58969968419821	5.28973607245779	4.26962008496919	5.1565681830286	5.24486790433611	4.82811321274149	5.47533433500733	4.88551983013077	4.94468158361285	5.33381862457879	5.18266661430015	4.90126184470729	4.95267492563707	5.21511415433025	5.04255610150172
HTR6	6.64134907154021	7.10040077871106	7.32461140819346	7.32090597073291	7.18890549696447	7.55756416443172	7.32363302386353	7.22913801353343	7.49786404794996	6.22085116584246	7.31477615784697	6.98919873401338	7.27002805117234	7.42761137494745	7.19141085641526	7.01454481753202	7.7717021131452	7.08916570949955	7.03272766334939	7.11683241327737	7.35651997603324	7.31402037499371
HTR7	5.10809723227688	5.15092315828926	5.72174750987548	5.03468030627285	5.07865666777856	5.04295787698598	5.09891729413329	5.1447272672109	4.99193041158513	4.72682110936604	5.12665953717965	5.13680124353221	5.11300928943597	5.0469637499806	5.18004060151634	5.29509287302925	5.45029904430289	5.18409452712713	4.99315488914527	4.3437501273903	5.02905801066841	5.17243697918434
HTR7P1	6.37523120268347	5.5390692947058	5.30182054217087	5.56165837808711	5.91741926761541	5.7515969326568	6.2076498820489	5.59920466585924	6.11992254850613	6.38634818255309	5.95744227714861	6.21745161281662	6.66596712730255	5.82593824534812	4.88132800534732	5.65504386509583	6.59868064810359	5.19039494268118	6.03412082017357	6.51241634402153	5.70802747188988	5.8647298706934
HTRA1	13.2101066452801	9.63737396538782	9.05055387485857	7.65454714599469	11.4583091380873	7.83161318474802	8.89741044719411	11.2650425773912	9.21167480452387	10.7018433565062	9.23137627243964	11.424458869392	7.61777743145432	11.0171547853767	10.5595126872315	9.75481889356677	11.0622247259319	8.9329203322403	10.5673722999602	12.7225445731634	11.5213597991758	8.03983539379821
HTRA2	8.46548700012778	7.9027334125886	8.37441268544399	8.58658396644342	8.29499045111833	8.82402339072434	8.31854972322533	8.13907108376646	8.2390751192793	8.34306228780845	8.97090712729251	8.14498341251294	8.33610759684795	8.22012368134035	9.90468066692995	9.90747028878819	8.42873317168835	9.51401694224122	8.55210260060763	8.25447666634022	9.16462305220454	8.54732188201514
HTRA3	6.42356216119805	5.97234186682721	6.1489674367745	6.2755410051395	6.25219920674937	6.33677641486796	6.13916298590342	6.14194683647545	5.79180485393827	6.33710230982514	6.37886656413239	7.3956024020011	6.05984251584889	5.81329479715752	6.61521544369512	5.58176087973252	5.84421146610546	6.28083736401683	6.78595874441404	5.73809535336749	6.09110222604026	6.0424180450575
HTRA4	4.7329802070881	5.18946165254023	5.3640249743886	5.11813815956342	4.52500591766876	5.19896892034444	5.38726634186616	5.19896892034444	4.84051374175743	4.6908529420725	4.29017619581141	5.2653280873498	5.73099057577998	5.06231578190179	4.95992481070659	4.67636119003174	5.60306975165965	4.97863810369126	5.20696489866417	5.72815422650045	5.04946248879834	4.9058353106537
HTT	8.16149414066836	7.91607317395151	8.04601615398172	7.93252856077506	7.82241946469808	8.30577213409908	7.64887583313488	7.93139486116697	8.04733945065816	8.784609386595	7.88309405541229	8.38086150272074	7.48459853985381	7.56173355976082	7.8871855825084	8.28200563238421	8.00440598599198	8.29075899829432	7.6175621861017	7.46335109727791	8.53057140669029	8.25108855403904
HUNK	6.95446434810311	7.48066439609261	7.76861510661326	6.89841376507164	6.85237409918277	6.99163229099054	7.62279200251804	6.4753775986028	7.72452473859562	6.77906601231295	7.08271321508577	6.33432311648917	6.9757117212402	7.19061047068231	7.80575563195303	7.94060180085961	6.41965258729448	8.37876175631991	7.47756303348248	7.17834056511973	8.09512882668316	7.37671634357603
HUS1	8.17588805247118	7.98379289444157	8.13348940754951	7.73985970566836	8.17403925702435	8.42539540571026	9.64349003135594	7.52908750984692	8.01393113378793	8.35782161167436	8.14709705009347	8.5242426209084	8.76999824034155	8.05598213423914	8.7537536754707	9.3496867146984	7.7710493180461	9.50631061601961	9.63885002316436	8.45633930276793	8.85425578973383	7.89002518290679
HUS1B	4.38079422561845	4.29660815942564	4.73661114024661	4.42763132915651	4.28682468148346	4.33094022915166	4.37443369851888	4.51737061308938	4.25978013827318	4.38559334547304	4.56230470279821	5.03555083815065	4.65178133104244	4.13646815745048	4.52161196837325	4.79133408861289	4.62426709816521	4.67014965880955	4.59322432645373	4.34882131489921	4.56829852550265	4.35232547173829
HUWE1	13.6546750212563	13.7336290305109	13.6191389347161	13.6128896110683	13.373160816173	13.7117619272667	13.5974558655243	12.7848038150456	13.6684763091501	13.5921030416433	13.4208491217557	13.1978480012623	13.7147754644575	12.8451582692155	13.6366105659997	13.6346460646415	13.1772339819808	13.6468692042653	13.6768780347766	13.7859286943972	13.6067788207515	13.6637435255506
HVCN1	8.46551223390038	7.53918458136352	7.99934917802222	7.87980986254875	8.15201259345209	7.8181175065416	7.90712209129295	8.10007301839871	7.6900404639779	7.57434010140926	7.5924191056642	7.63600133172417	8.12558472859971	8.05480076897412	8.1959829830599	7.57383088010831	8.91476388854631	7.16103275563516	7.17130076687408	8.38948493636348	7.71982333613569	7.45952766384537
HYAL1	5.84436242471682	5.47039166437972	5.82650158633641	5.85922798758884	6.87299073471257	6.17659590605326	5.87853486341196	6.03921643168461	5.77107208859592	4.81100281073849	6.02444481158281	5.52362413001286	5.61434709607014	6.2715016063999	5.19470703719183	5.42003627568971	5.97281910418945	5.85896162488033	5.30533491697291	5.5205622066741	6.12418092305849	5.97242205937294
HYAL2	8.2217043549304	7.56762207153816	8.00329883534358	7.79994688339673	7.63166017547915	8.09594395875788	7.8794533865441	6.8953249625313	7.48769865285068	7.95911962467479	7.44806328747843	8.04278699856214	7.24866663823629	7.4510396413517	8.85749943951848	9.8092788173798	7.18345912919105	9.6515486030129	8.82795492955169	8.16129799292503	6.94531160113995	8.46301349059957
HYAL3	5.07386261002966	5.11074062939388	4.93252816865199	5.11729801197604	4.47839125901052	4.98891972610614	5.33807244422247	4.89000876475156	4.74124715416441	5.14290372599682	5.05551054561906	5.44916283992002	5.10940891891518	4.67588968860727	5.86582991024323	5.8904949682373	4.52095740670153	5.52187605256571	6.18038808058704	4.25853265163788	4.86523614069717	4.93426376612288
HYAL4	3.91569618469976	4.27153972301575	4.74086043451167	4.58123778422288	4.67343103116617	4.6828952223144	4.46497391574489	4.54267481301992	4.35256098440735	4.05040595745369	4.75416539156658	4.3836393197775	4.65532370829332	4.41309600978677	4.16316852487806	4.35164080046081	4.602031682093	4.0524400201379	3.84959361333027	3.84648083805982	4.60378641394088	4.59003155977683
HYAL6P	3.02521304173754	3.1766683090755	2.93259729904218	3.19578543314056	2.91068265283304	3.24767657091804	3.04386411962001	3.12340697240045	3.02301605206304	3.00046856476954	3.06610004037486	3.00061369935548	3.10776986368359	3.1019235148733	3.07779599753953	2.96946488717555	3.16516072401343	3.1886555281949	2.84398878614418	3.17045792076854	3.24446498363131	3.11613149039282
HYDIN	4.21428236207886	3.79297719407915	3.76302789613485	4.11351243232282	3.98624611011581	4.31870582206786	4.12813928693428	4.08771807199511	4.0618018500925	4.02073652568689	4.09655193662884	3.77925862953028	3.98560958712896	4.11824519230764	3.67434775137616	3.90048029513462	4.31943491946517	3.64499569772339	3.64610643861521	4.04100229865023	3.89728806639101	4.1012774104318
HYDIN2	3.62805069712023	3.69968417253624	3.7144999685458	3.78400971912974	3.94997370258604	3.82384498231	3.93151550929406	3.84881587758331	3.83661463776126	3.69067724783658	3.69583587101048	3.61602841992206	3.89747345375754	3.72894743833899	3.27973499380465	3.90540531865199	3.52416228331553	3.5669581569286	3.55440852075063	3.36950148854254	3.5671169911616	3.92188785149607
HYI	8.13843866671838	7.04270871739211	7.29982104333466	7.66736263914282	7.53459390619225	7.30852188980849	7.44373545842828	7.16810419611945	7.51088704871797	7.70358648370101	7.20712876161326	6.72871765612007	7.2852044339063	7.520355580683	7.65371373063777	7.283046854603	7.22866259099539	7.41357466034907	7.33306326226888	8.09815979873443	7.46396156462799	7.18833553129103
HYKK	5.31051393377416	5.19287125186581	5.28404180833976	5.26617681609417	5.93860863804257	5.85599639053201	6.04304760883677	5.8708949316006	5.52808446353018	5.40569362482284	5.99943664153853	5.46238728000015	6.38334308921756	5.79594223954241	6.25270077786183	4.60976402088479	5.73193290950827	5.40214666360932	6.05590519311474	5.06552584060374	5.38935532073056	5.4667081275418
HYLS1	7.62554436897612	7.70636421495987	6.77818181200229	7.24729475349313	6.92677579336462	7.12957248971245	8.11302998236403	6.73446091412779	8.5024146512404	8.48066112653416	7.0809549275971	8.17979374041088	7.06566352719839	6.26602788464099	9.2440900797748	9.23120881377887	6.98971868826151	9.49790975398095	6.35267262973382	7.95417389463359	7.32810883982424	6.79892503262804
HYMAI	6.67342966613372	4.4209858634239	4.87478670644156	4.46264414504353	5.40371245833066	4.97877015749728	5.25855085403888	5.64121653062933	4.48796926035222	6.10180984401389	4.89709642193339	4.9036628757731	4.73978248461073	6.24393967062032	4.17161762538998	3.72705176654922	5.7194354505597	4.11352069787358	4.85212217433682	7.13474552148968	4.62242433085914	4.75315527168325
HYOU1	8.63347721606089	8.86187283420255	9.09437529229618	9.23135566544777	8.71903205151538	9.43249195520602	9.10199744416489	8.22653537569426	9.71264686759159	10.0167875097409	8.72086107820198	9.65060041146963	9.32551716513676	8.35494307980271	9.93297239364936	10.2373969569142	8.36357296922081	10.3321153457307	9.95143512369536	8.59506577036816	9.2120609246718	8.93611802737163
HYPK	5.36613339069615	5.9497701808504	6.10437542303693	5.81852212304268	5.91234539307014	6.1804214410449	6.05618812920521	6.26625371678488	6.07420544586804	5.35664488401297	6.33379773909616	5.70477347574542	6.02014649728804	5.94652924881671	5.53635348903453	5.48299636967837	6.21765638433053	5.80945971553864	5.45363730890597	5.43607710277698	6.18853236315261	5.72119729491349
H2AP	5.03943984512675	5.60709993929588	5.38610773171521	5.85432044253373	5.965931885914	5.93245536783791	5.93442292094266	5.75001320434557	6.08418865387808	5.36787501959675	6.06983961497745	5.44384123854776	6.15691887054871	6.06067664172337	5.31655670923846	5.86531345194347	6.10379352811712	5.38090285814081	5.6533707681418	4.94504617919159	5.7214422588126	5.69065531460523
IAH1	10.0734437719096	8.99461794680494	10.2891829681556	9.34500087162755	9.6254821919979	9.12745917865857	10.4908340598485	8.78989190952837	10.1947593686839	9.84389632264249	9.40125690465261	10.1903634201697	9.88763836852873	8.78660592123916	11.0759215199318	11.4870676658587	8.97851710761824	10.5961079343852	10.6063855139735	9.78571502422385	10.3633775621057	9.09684063413732
IAPP	4.2125246475007	4.8088952928268	4.31217988620553	4.02371280114187	4.14172347774417	4.60913996913546	4.1860148179023	4.23010886822355	4.23390595802938	3.70944722413347	4.24996959558529	3.82558460059552	4.32052130133924	4.1513236579236	3.94741395165223	4.21843690589856	4.22264914328603	3.63410554151405	3.66209377864817	3.74511113370786	4.16801011184987	4.11834355801519
IARS1	10.8525356369255	9.54909558235599	9.9075425502271	10.1388980503566	9.3857026872614	9.5648659240835	9.72373875842434	9.19801559236513	9.76979766937002	10.9946248549925	9.7877142221467	10.930549568387	9.5771745812054	9.77303624698529	11.6500440103802	10.5944149193178	8.6320813543855	11.3484561482359	10.8250866924037	11.2951501560591	9.99385264082483	9.44783369063679
IARS2	10.5763131045259	10.5748042315252	10.3705133813886	10.5084261472637	9.28670212449565	9.55588022442812	10.1417595941948	8.49416299658334	11.162164550188	11.0950445054766	10.0766487509096	10.3416736326332	8.55839218141508	8.67060455434049	11.2740264661978	12.0766833327623	9.12294383553134	11.4862226016336	11.2907912439401	10.6678761382738	9.68867308217222	10.6232386110022
IBA57	7.1839002091506	5.82341994471204	6.40345785646017	5.71035584300316	6.40961282647353	5.94960810859399	5.76851921202174	5.96970220151255	6.07808973822222	6.98294014077802	6.31834877524278	5.9368976562448	6.18583314040062	6.23277856700541	5.90367540725195	6.24433043566099	6.43123954947577	7.00136139096229	6.11546939939514	6.80152441139308	5.65273977509331	6.21803296715342
IBA57-DT	4.08930782750511	4.25090044106549	4.52519124105766	4.2918061079214	4.30927827019331	4.64376107693071	4.44581476088957	4.3976622619405	4.40036657974577	3.88713940489099	4.51264813600157	4.24688430010797	4.19043328086015	4.30987789118573	4.12435377022174	3.88010606570131	4.72576984408947	3.8569334986707	4.17130620547318	4.29525668093092	4.26086146631308	4.47206110208148
IBSP	4.83722124089199	6.41114089469041	5.31109498707906	5.11779041187128	4.99899101628697	5.13104576343664	5.03456224027795	5.24656105321018	5.30640374072545	4.9221664187624	5.17203254155248	5.55120374054447	4.78027102420941	5.19133205064145	6.17325947866777	6.26361152182334	5.53965986594066	5.39717455020401	5.18703565056269	4.62207078594841	7.90438807390222	5.093299459041
IBTK	9.54304111194506	9.98752356213539	9.70131795867771	9.95894029808287	8.68901158406331	7.78155132507659	9.4829852100393	8.45400449235247	9.15686131366015	10.2842297615371	8.92838901638445	8.82923915897298	9.74849305657574	8.519374000652	9.50927432268188	9.4491698546974	9.59858417052647	10.3347336159425	10.1252026599261	10.1787889096779	8.09836805131431	9.61608557762694
ICA1	7.65360013669516	7.70432323558061	7.51931733901946	7.7179053826598	7.46209336804193	7.37144748631079	7.55058367548959	7.44836478412603	7.70409728336196	7.625591676545	7.73156500959203	7.17603325688545	7.79683234678384	7.13167161441022	7.48185682501112	7.86078184225788	7.53934694760943	7.39949922487294	6.23233278088828	7.34451124981928	7.07377953257194	7.35020137622674
ICA1L	7.5607717827353	6.26906537258897	6.48761341231898	6.28791139652318	7.03482644104421	6.13651964233841	5.96179760510546	6.79428528352575	6.82037165020326	8.59624621036369	6.41172981546342	7.10214527051121	5.80147923474395	7.37524336252984	5.5610933846348	8.13970257742766	6.51017768491248	7.98505883105445	5.21404160822136	8.40524469151109	5.77900605123671	6.3233484052339
ICAM1	7.06475294811784	7.01067026573349	7.74728677397867	7.65383314773815	7.44015876905323	7.32594539560643	8.00754558482227	7.33100055780033	7.38405003154764	6.66320783209923	7.00487604047834	8.41122855677509	7.88794008231528	7.95956771266722	7.45697073729757	6.30902863339659	7.66990229423156	7.48719146108714	9.55585843598636	6.87991193308584	8.53955671959824	7.04280964268643
ICAM2	6.09932237773593	5.65551223913109	5.78636782177253	5.99662599155899	5.64003567588253	6.51420614133989	5.81595488792853	5.74438648142226	6.54514150144726	6.1831115860854	6.22810097304622	8.09026820824662	6.5397175353938	5.53046581012214	7.59832539194913	8.20599269448681	6.96918720323962	7.61120379219293	6.26290206502305	5.74675042223126	5.65192337387479	5.87678249376096
ICAM3	7.00458912973159	7.66155385478052	7.27825756703369	7.55732227520523	6.52302677605837	6.52146304042623	6.60994762388091	6.11760606160507	6.93166101046531	7.46177037992292	6.66040002561151	8.74828333564743	7.09310557080859	5.69829114126556	8.50254109798365	7.02692485558535	5.87789413573696	7.87220665366833	9.07028126240661	7.22248006906654	7.41383316762737	6.42170843148355
ICAM4	4.66343254921077	4.57858104543169	4.44066097996931	4.01193507076837	4.31264369776375	4.9180185162965	4.45147489493126	4.39668277183587	4.20004155481533	4.84061603051291	3.98155008742213	3.94248086082853	4.47578404356777	4.48779561898168	4.36121154437864	4.7039515986133	4.2945331793219	4.33266955118403	9.66821736410583	4.67023461977189	6.38941379334834	4.63816787002677
ICAM5	4.65923271222351	4.81259431991695	4.43645812007175	4.6105739497007	4.51180528703863	4.43086967309713	5.00391820251725	4.2695754732577	4.38721582660244	4.96516264669855	4.47636664985112	5.2854103697627	4.68254148306104	4.72404394332609	5.08262739774418	5.05649724458634	4.59943334233462	5.12265383623343	5.78033147413641	5.31320400464946	4.87463054496493	4.60397195880128
ICE1	8.89178868696268	8.84539244232071	8.06909245170227	9.28938786503314	7.81997383788487	8.43035971883194	9.17848024801807	7.58651807195743	9.03703342698813	10.1823844520486	8.56597027442778	9.16277219666129	8.48927357300824	8.19896854804185	9.39092370381712	9.46054199184689	7.65026432744678	9.28431819106945	9.42695780227131	9.38786443195607	8.25223367400862	8.84214779089622
ICE2	8.00128971454356	7.44043943195536	8.50695382193968	8.23305565198773	7.06555099507699	7.08100637770504	6.72705336831984	6.78803624506233	8.52805894503156	8.08405174297797	8.04110838214433	6.86445832717785	7.53276810703835	7.33316903798138	9.36686716769202	7.54748299441757	7.11367216005148	7.75102751515811	8.4952252148685	8.66564709245207	7.6804786639709	7.50940700326655
CILK1	6.62238644766069	7.68642782779822	6.42206799194763	7.17073138203087	6.52783412042749	6.17937982016309	6.57367049628048	5.7651082404462	6.93727967026621	7.82500784137402	7.00305732193701	6.46158098379496	6.27049345212928	6.22684815771122	5.99473032741433	6.36624324935924	6.10288981134741	8.28143597787567	7.43194274126682	7.01323543796492	6.36122929858307	6.62594401534154
ICMT	7.90730849409236	8.34962914340577	7.9345560882247	8.76606467176938	7.49713826107671	8.33285715384049	9.21714698839558	7.82932037928099	8.56095912206524	8.91178615604514	8.26179673884189	9.28496692227548	8.60099170670584	7.73773196873057	9.99235031444491	9.46595562760789	7.82538054348384	9.26952012250241	9.39859774891215	8.64641961230758	8.87613323328801	7.9854291484335
ICOS	4.2354156979975	4.28404672377938	4.25203559025558	4.27935523823118	4.09804752599916	4.27522182529124	4.03038807390863	3.97415085624732	3.85654154343563	3.7438834324829	4.4769325961758	5.36622483502873	4.50532107281634	4.04246998649709	4.02205283960459	3.45471404092156	4.4476203530131	4.7270421346155	4.3273584122057	3.93159476829985	4.35381525780925	4.03384193386417
ICOSLG	7.59049738004076	7.62588881077759	7.68936661894579	7.99912627379649	7.91268177675594	8.12262891708884	8.07983399339336	7.83787268068972	7.65762935696144	7.46769628616066	7.99319093362945	7.94565884098761	8.05869021857189	7.6652838047812	7.67488136798147	7.81659608610357	7.7633638101447	7.83024504151642	7.41229410137587	7.38077323808554	8.22487118595481	7.98649721130623
MRPL58	7.65045677784705	6.61836959260775	7.37990419517476	7.42447855496603	6.63542782198995	7.23029212742196	7.46878425889087	6.31507028062963	6.42179944325956	7.45917992035732	7.74486832973588	8.60128424209332	8.04323316048436	6.48633922609508	8.11234729426881	7.94863775180342	6.54088752546637	8.8080648949516	7.47591268412009	7.37574233186862	6.81835041575431	6.8994240361284
ID1	8.99861467492962	5.23441470771604	5.33241446836737	5.83947838119117	6.14011920994964	5.96713026390785	5.25959001410734	8.4546291017905	4.86915390082513	8.02170886203782	6.93478113226415	6.5482005911404	6.00968914858542	8.8998969136726	5.38323918784236	10.427544416982	5.96951939444266	6.09358701268616	4.95615196286998	9.6337144620107	5.96294761602123	4.4323101596807
ID2	9.83579998477653	7.07444548876868	8.25447865692213	7.01207411698318	7.9758536138557	7.8151006334649	8.48558186081929	9.03514881253811	6.01542437590057	9.49884398906214	8.2915963707302	8.84037250564329	7.77813119397884	9.41223626089281	8.09590599649404	8.56216850985269	7.70414204651011	7.5968601778495	7.65608823148809	10.102035260186	8.29155621428317	7.18804635876733
ID2B	3.45301858544473	3.50107775985991	3.74886854904709	3.31260854992138	3.64811253304021	3.47218691115975	3.54479382696579	3.97036703030052	3.30942548381762	3.82558338175565	3.6265858480763	3.6912571617114	3.2500883628937	3.95918030338075	3.35988379381222	3.36782759812568	3.50973926266509	3.18580917727812	3.10893953789516	3.84648083805982	3.76302474522586	3.37726119333884
ID3	9.36846931738073	5.92454054701949	5.12880142742929	5.30538400526735	6.77320912152756	5.20261011806756	5.45085911277981	7.32964066768762	4.79495739513905	7.10925306057819	6.37940750880118	7.40263755902904	5.03340421805935	7.27682653652354	6.67032149924834	7.53534146113143	6.14843259838973	5.69343794077574	5.66138780813281	8.7582089181126	6.31081550817067	4.82218017529243
ID4	12.434097659147	13.2974148141963	12.9173404277497	11.2485615907474	10.5578957750853	11.8284198269755	10.6924603094783	10.5273043193612	12.7441373250686	13.4595249607796	11.353313710256	8.61588801807886	11.5115499739054	10.6522679045504	11.6761491616645	11.9931549973156	10.1189688914972	12.4501022763194	13.134029296251	12.4840769659978	9.39302145061058	12.8700980712577
IDE	8.18609748981052	8.58233360591669	8.17355365384456	8.5011191428006	7.55293537963954	8.37537972882894	8.89990562672021	7.41125517981856	7.83456587679389	8.9472212186953	8.58701990030677	8.54226119743542	8.36316229102723	7.89955844169544	8.5832753779156	8.75314587518717	7.78205686654697	9.71066277264847	9.16895211809385	9.32019581470161	8.23417156376407	8.29382608861922
IDH1	11.6170338273312	12.0201753162093	11.0799249078056	11.0181190390559	10.2308151140723	10.0021083281289	11.1258323408266	10.0369981983801	12.2768285097548	11.8246560816297	11.8088284834545	11.4953679005096	11.5912311302033	9.41542680011615	11.4989887660205	12.6790455227161	10.9853355725313	12.3884082218078	11.8556664557961	11.6855242036702	11.5447096137781	11.2004657949986
IDH1-AS1	4.83043774806881	5.71814030796262	5.98290296854568	6.08032542043839	5.64423293352789	5.84419707217697	5.9262611751244	5.27714372310295	5.64423293352789	5.87747946702873	5.90916866199004	5.62651824450893	5.60332823321649	5.4784685675646	5.83520662118609	6.69528648914584	5.62695904252206	5.27959759481135	5.97072952531146	4.75115745727183	5.55545650002419	5.58697009341935
IDH2	6.78178012413622	8.20041783731198	10.1736835565703	10.2870889112592	6.47391567202684	9.51993167185523	10.9119057056632	6.82592401226196	8.65962629977911	9.14426162834445	10.1453825040271	9.64230964593053	10.4693500895613	5.90847570133659	12.0381634969205	10.239934844355	7.4330046651609	11.0239833151498	11.1127261512626	7.08697485740239	9.8027348817888	8.59834747268579
IDH3A	7.81035961693754	7.43591876229093	8.02205160105156	7.27066955229397	7.12459730873966	6.81694097903041	7.88311581595635	6.97227182449997	7.93781050260311	7.19230790599787	8.00983718047512	8.96972634411936	7.81359305926632	7.30258306293332	9.68975870336483	7.52228302892021	7.41803387794276	8.37231884972579	8.09043320917606	7.85507046077132	8.62905971611593	6.80116617249752
IDH3B	10.1094887031907	10.4641232390436	9.01735831417101	9.9982503253446	9.15629727717477	10.2968111460453	8.40894025960862	8.1833930905926	10.3987696144246	10.6841687084142	9.51082692269485	9.49180750973328	10.0881560610431	8.53826066664157	10.1350419844012	11.4075270564402	9.12585086516844	11.5026064783607	10.516973166145	9.5057482390224	8.85789164484003	10.4182264300786
IDH3G	8.87967136315641	7.8993055044858	8.56566499745231	8.31581609271587	8.36674898460791	7.70490762173358	8.48934213941816	8.25879833700779	7.84613241056819	8.36145322934629	8.3838324526167	9.43714439926887	8.31682167852243	8.12518652371754	9.38392432662424	9.36232032390924	8.3033726304976	8.53507338235436	9.03780305388047	8.16078017968578	8.2442798821965	8.13003791841698
IDI1	9.48337056540149	10.1278894304077	8.80260374188541	9.51286064698797	8.45299713599456	8.29725496418222	7.89285444643552	8.40397527753853	9.5185355013415	9.29166644502386	8.68839608148117	9.58733341049244	9.09986604434172	8.6893870374551	10.4126385749453	9.93345821033995	8.8422693640292	10.7860693987028	9.19449962437761	10.481101792578	8.80185517103904	9.55333814905032
IDI2	5.30600822751703	5.57729978587915	5.75223728688458	5.65662399285151	5.69163390558754	5.63145290411282	5.4968522497271	5.38555008962624	5.35692390026713	5.28604641841144	5.71460032806809	4.91795303648106	5.46510221109896	5.61984233870902	5.11400848544747	5.29337954763112	5.67063813435113	5.20540099245664	5.20540099245664	4.98266385506786	5.39216955294697	5.51648616676036
IDI2-AS1	4.39265555425764	4.90225851119506	4.45941960979362	4.64139732579579	4.34893533929543	4.58099215811718	4.59997925809536	4.24716916079255	4.37301140147216	5.84065596962432	4.03715958476394	5.83924247947227	4.74242324865366	4.66120404590128	4.73569155488896	4.46844116555991	4.36271602340339	4.28017916907643	3.69067377618066	4.00914668702837	4.12191339638449	4.45894548217499
IDNK	8.58089235794631	7.32243106891624	7.99946202236592	7.56110480343692	8.21818599591128	6.23627709614317	6.63207737890035	7.69401230771899	7.78331645544013	7.2842388376751	7.84205246337971	7.60627765050903	6.99749347434567	7.69347481630499	8.70770879595837	8.57866296724592	7.94341219639443	6.39810618077826	8.03593449171877	8.52199401575691	7.35022561319863	6.90035650842052
IDO1	6.39731867171743	6.73241814196615	10.5126780870724	7.88432637875084	8.33608165795664	7.33628459455834	6.85307519244996	7.45532702690679	7.14633147304745	5.82325198587948	7.96397682366882	9.94605319317903	8.39423479124644	6.67897419113507	10.1593035056479	7.70029735116736	7.00462012110283	9.10013153085142	7.71739938913934	6.42160986400663	9.83292270844493	6.86146077677966
IDO2	3.88101979778696	4.03541619642215	3.83587054508525	3.92618863517629	3.86901596134892	4.2902475911011	3.97606951091239	4.18287885362296	4.03782370977537	3.51430836707109	4.32456874146727	4.0177068593417	3.91953697616355	3.97012317648502	3.62468989318095	3.73326388296473	4.0577902580056	4.09407704492281	3.9307128565849	3.89958719369916	4.05706231441003	3.94966294395626
IDS	10.774676005689	8.90984623088975	11.0384787734378	9.95065420915144	9.61890726116913	7.73763699738091	11.1592172285664	9.41340405007089	9.02308997350083	11.0752058562439	9.52644646943589	11.1969576701022	9.61369594503932	9.22304999678252	9.69188256299015	11.2356693704983	9.31421033213955	9.61199174694723	10.1524634191537	10.3242908292545	10.5096919960663	8.63009549732542
IDUA	6.59287354696775	5.51041031266391	6.10241424412912	6.1280788056728	5.92931224651592	5.99612328628793	5.88949863979021	5.8334834567309	6.02854704205077	6.40349024081542	5.84611029953537	6.33747087505255	6.03607102503853	5.81328174557337	6.37989825704721	5.82389478902779	5.79724487265294	6.43123954947577	6.03640654886903	6.83359869971857	6.42009595715867	5.77283707263639
IER2	10.4317633010782	11.5092203007618	10.3674692932499	11.1472515655892	9.24918517232684	10.1393080497176	11.3635710816786	10.5476769978407	9.99392960430492	11.1513171562838	10.3756478541945	11.2205984610091	11.2483833706577	10.9001132179468	12.4584540424515	11.1866119398367	9.1477917349857	11.0772767523528	11.5694894818844	9.24403687487161	10.6697414931181	10.8973939819083
IER3	10.0043183916396	11.688052183546	11.2405917447342	10.33784612377	9.24899226264359	9.75650421929795	11.3714552834813	10.1776604729647	8.36513914676383	9.4247153358019	9.78467452264348	11.4533082573018	10.7115314200776	11.0718336526366	11.7860819194114	9.8331338628706	9.60739209071794	10.5498529354957	8.39490837730558	10.5920824378248	10.2721359606553	8.53846578236967
IER3IP1	10.8714373630218	10.1582514090799	10.8229962301847	10.7446839271044	9.94451442783011	9.72113130294298	10.1726092740147	9.33222849085739	10.5065221112666	11.4119704620026	9.71974868845495	10.0397376414903	10.7399169126632	9.4697908528634	11.6461564922438	10.5697913486124	9.51263103393901	11.9593016438377	11.5004903188325	10.8976360349536	10.2983197122626	10.7883622322028
IER5	9.45519280682372	8.32710576824112	8.56146737595121	8.01105719306002	8.75310784147266	8.67834482767956	8.17050179503364	8.26111340948752	7.15380655824575	9.13062486688811	8.7739593058558	9.59978370875186	8.98984453887493	9.61617101875868	8.66839178953301	8.92609468070579	8.65521091846943	8.96139253303946	8.93455053005154	9.66260546103876	8.72328568256732	7.19504172886391
IER5L	7.95547175404079	9.59097260651064	8.86418502813348	10.409360406539	7.36213319018487	7.45032621032802	9.61701121461559	7.29306324603401	7.34874986493816	8.73923242563917	8.10501329373798	7.35407696911771	8.81938567662806	7.76218081006216	8.30750142931142	8.58568107418922	6.77017782602356	9.65479026012095	9.71992583841054	8.24292107545505	8.17368478008363	8.63361313760093
IFFO1	10.0959946142896	7.18961508219161	7.20923149237857	7.05106819112722	9.08314502502612	6.91922301992234	6.98378839696826	8.7012778986662	7.03577046217642	7.01781784014177	7.1605866418867	8.21359923061381	7.1906150957757	8.91884098589849	7.56141366582832	6.93063197944252	9.53244814560822	7.01408467082866	7.10401979581507	10.4338631810949	7.38354333765683	7.00914566812942
IFFO2	5.47186294799092	5.36151252034187	5.23059990911425	5.02840489971965	5.16204285451211	5.81438611378891	5.79158005503148	5.08809198366612	5.32155417839142	6.92252008552176	5.46906393798661	6.03843112400581	5.42250967312821	5.28543708865104	5.60880060973347	7.10306538125747	5.26502512166356	6.24869878685007	4.60192798435004	5.31109121368281	5.60731835918827	5.73666667786912
IFI16	12.1333625512582	9.93068318242018	10.7707607442816	7.78210815528062	10.7816776398832	5.98402508368336	8.74475436984147	10.0134855534458	9.05392268391955	9.7172540941435	9.83140862106519	10.4651041218943	9.7267549592985	10.8034494313994	11.3455296595891	9.31912553613605	10.9135942189845	10.8970324636692	9.03951034712129	12.4230383095862	9.41723995957943	6.17772688077432
IFI27	7.114331557412	10.4680209393217	10.5370222343729	8.37947764798969	7.23701857243244	7.83100264409818	9.25354839348255	7.64972780900327	8.05716386665244	10.1326498402934	11.2098281046609	9.94787157893347	10.4367734009668	6.24248179800307	11.7423292211774	12.0778858918361	7.59858491144095	12.1177950891609	11.7275827407526	9.47669282208106	10.0607469548073	5.65644531217064
IFI27L1	8.51489937154457	9.12328876399745	8.95920420734403	8.99825193293928	8.70319310830421	8.81540065851825	8.57632911893336	8.4661289684594	8.4033201574029	8.71712182667312	8.89833990662115	8.55252335013163	8.44370236629655	8.43354434192621	8.62075165837478	9.02695385643547	8.52953513968597	9.32125191606237	9.34974986571645	8.57966442171248	9.26876270746812	8.70337302670775
IFI27L2	8.00366613632408	7.27907428984039	7.65399827918655	7.05756616495445	7.49323349669098	7.66663091473854	7.84564219801282	7.4383702679494	7.14886134394431	7.96420867194879	7.33890902996183	7.94044684646843	7.36635059122467	7.02216928623504	8.04963207648146	8.06851493381903	6.87122425702394	8.17923816163576	7.63038171119319	7.76757501653148	7.53488251483691	7.30402817839051
IFI35	9.24813903480748	6.94573108735788	8.28437547106706	7.61956429186071	8.53921160044754	6.20322145550763	6.71725911197715	7.40150968104375	7.09693200152532	7.3541312240358	8.78336289705338	9.36042761860838	8.39217765956574	7.54120307327872	10.8110460389459	8.54907921638997	7.91176527357111	9.58996051133382	8.44196061551178	9.08906508288421	7.66432904286287	6.24061981070583
IFI44	8.12330634147778	9.18087403092264	8.54170379020193	7.88584433899037	7.83290896951451	7.17153331861171	7.01529375267449	7.3627479453382	7.91921749745524	9.42851658299646	9.6325849649076	9.68043461848623	7.89942124601681	7.48325636788006	10.6230538746582	8.69718237180009	8.99122946070291	9.80169583414219	9.30376100305624	9.7893508814499	8.69604503255319	7.41147867568337
IFI44L	7.89843024233991	6.99922761017966	8.11868939110731	6.24322441724602	7.96392690669407	6.29999152163972	6.07201365074062	7.31434038432323	7.68250974533972	8.47333541267889	9.39964197819518	9.66489192660977	7.12444888338403	6.67339457980072	10.133032453725	7.20453297191193	8.14693474109143	8.62353355937248	7.74818378394197	8.07001497734362	8.38949126346881	5.54020974675687
IFI6	8.69151388858672	8.73151404392894	7.32460347491615	7.77838189859969	7.47501304967819	7.74987552202441	7.6019435731839	7.43861558027527	7.72625693291268	8.59666433030829	9.37550170931209	8.52871672629339	8.66658925437843	7.64632425248619	10.4438121350495	9.42821516017976	7.63695729872576	9.54280890143057	9.08680535045414	8.63090920864358	8.57203001452924	6.99425595575065
IFIH1	7.95812297344678	7.73159647168677	9.20207659621083	7.07344253915811	7.23105144349369	5.17080570826577	7.27846367488075	6.58639170304258	8.6548178052777	8.08660956164818	9.37633772612662	10.3180298949839	8.02304412598157	7.16238211674768	10.2585187272063	7.94487315510626	7.88735598916322	9.66823426829579	8.65783215756425	8.75004362346741	7.37802567240579	4.79002126784863
IFIT1	9.17775950739082	8.80949852969869	8.07159245212265	7.29233571341837	8.60825044470958	7.0357537656143	7.67533988509841	7.52702578737736	8.00456857847791	9.42081439804995	11.1970530229577	10.1394718837158	8.92167763991192	8.06566979374477	10.876585007058	8.5682597219439	8.93114384751278	10.9353465628939	10.3680582401727	10.5478053233076	9.50817498598779	5.76080887316378
IFIT2	9.33662554755478	8.5807605300947	10.2160587147961	8.24983222567081	8.90680969872631	7.0707964501748	9.03686464875618	7.70151981552634	8.1454947135707	9.84858367635755	11.3898154628078	10.8691427121469	9.29799792199835	7.54361119216919	10.6305898740566	7.62222945152063	9.67234440640793	10.6839871272689	10.0741516787221	10.4166552803701	10.8768531366639	6.81204903091216
IFIT3	9.97262305877007	8.08339273108412	10.3789326027262	8.75615746985389	9.54515380714273	7.76623785788796	8.44314458666048	8.4707998061883	8.75874809745105	9.52658166890945	11.6641376062056	11.3144921470926	9.86305692819364	8.32789900067906	11.7728360151513	8.93140509239979	9.07690143596921	11.2907498228442	10.8391624693304	10.9547473175805	11.1905464382719	6.8110828541684
IFIT5	8.53000584638905	8.87415007501133	9.13956068578306	7.77644309921637	8.06554060806569	8.68976013401785	8.4664190435636	7.06669623702717	6.99852306034926	9.73267261387032	9.20352191680667	9.07181218539572	7.99372599259945	7.85205004663519	9.54645899565886	8.15788941704241	7.87295301118954	9.99600077136347	9.2552407976615	9.02576748320844	9.72864159899535	7.60028773752763
IFITM1	12.5149657722275	12.0201772380534	12.6786972900946	9.71917530840502	11.3228569869121	10.6621007561667	12.375782026633	10.8687009921573	11.1117706459997	11.5375760849276	12.0051739774002	11.5539921553228	11.7044175760886	11.0722934386964	12.4130893099115	13.2346542987391	10.4311430199864	12.4910095504673	12.4674463256976	12.1359388918844	11.6762458379744	9.02939197269965
IFITM10	6.25872484835174	6.96981339812631	7.26022157258918	7.35195682760449	7.10288923148134	7.42274990810865	7.13989277351903	7.27264982196405	7.04777470021962	6.44981927465404	6.88793155723624	7.27732020811624	7.05359575074134	7.05274962488659	6.87203311504009	7.03446513310334	7.05170608702725	6.93955087340205	6.77601010461961	6.79883485334794	7.33288291193922	7.10652125761344
IFITM2	13.2937494340113	11.919125201114	12.5314914226901	10.5024869262657	12.1490043447114	11.1865317510882	12.2473405164892	11.7218240832863	12.1219257378784	12.2070152583562	11.7502298413843	11.6283737403347	11.9171511088893	11.8207358844968	13.0481426436629	12.9161434914513	11.5134542316985	12.5980476268752	12.7682452096433	13.117130476838	12.1093655412553	11.4419168829361
IFITM3	13.4602117283067	12.4018986163171	12.6147280279783	10.8710029378195	12.0305357949	11.676825540746	12.3639557915071	11.5665900168016	12.3075052891945	12.5667778988442	12.1069425779859	11.8979575431881	12.4060503482086	11.7120586163141	12.970730059908	13.5372546724572	11.5317718781729	12.8485211297033	13.124811788336	12.6217248282789	12.3855039756702	11.5939414901462
IFNA1	2.88739404439882	3.26800531172084	3.46303685894337	3.57348384933568	3.43029491262679	3.49806586457291	3.53110516254339	3.65401963490355	3.37734394311492	2.95110572876013	3.53554763716129	3.49597311426192	3.30682820030331	3.09195161256868	3.51861245919443	3.66884008484764	3.42544692904297	3.36741658838479	3.76461777454256	3.09906405156293	3.42721126321205	3.41923927840283
IFNA10	4.29218534516858	4.81144090055255	4.80071017880684	4.92113350817515	5.47456221183563	4.89382862174072	4.83195927731383	5.03010857318144	4.86079268626304	4.52146615474713	5.11040507791585	4.10512656211713	4.98953629554538	4.82594781740678	4.55761909653781	4.32633432876688	4.82066909053418	4.28092701201437	4.32723958250099	4.59402694594153	4.82930665211421	4.88315619375868
IFNA14	4.0608558840837	5.02603144009666	5.25494583946483	5.25713939475407	4.90296547957379	4.9664274604682	4.92297643107062	4.98092978011415	4.99158621418941	4.20181422831759	5.1014340834987	4.13988386662878	5.12112998808292	4.77728859234074	4.5446191096623	4.44236433288778	5.21294347858638	4.44790671163416	4.3026788779261	4.02719066171012	5.21602815485746	4.96052593820953
IFNA16	3.23254266892316	3.75639541181329	3.79299876926648	3.95876217068322	3.71069107677914	3.99532008305651	3.8637253622734	3.69749099846624	3.76335409850947	3.4414499436927	3.92741653477701	3.1246618799985	3.96115754477367	3.58355231811816	3.52686290729609	3.53462245205994	4.02034979935101	3.44485741192238	3.21719427236066	3.42052967205171	3.83785563394521	3.99829015801095
IFNA17	5.90759705133442	6.76273592940436	7.08916570949955	6.7356630312631	6.78672826650977	7.04875727031897	6.59916997514004	6.62920037597325	6.73038386756162	5.59132463307668	6.57696749243142	5.81034435610343	6.80860656318523	6.65786099324174	6.07775262015113	5.93800234040704	6.88293959252154	6.20089209560238	6.15147694672785	5.19287228680116	6.56780613684123	6.82974213909425
IFNA2	3.32656644831118	3.20751651623345	3.35927343685278	3.3389544711282	3.35868912933119	3.50506879233502	3.36737850774442	3.12106930744279	3.20806768632314	2.84752231745208	3.34919976542362	2.94442506717162	3.41574772826502	3.4555556637146	2.93123929103777	2.9043064232815	3.21852068956487	3.00018019421319	2.99521386034582	2.78129608616168	3.26795475861069	3.5173357567054
IFNA21	5.13235012104268	5.34182058869477	5.75323564384071	6.05591595261019	6.07037265966447	5.82490536256133	6.02718461136818	5.60682178498384	5.5857083547666	4.61739578204476	5.81594188159247	5.23799658821566	5.94875574578601	5.85631456511066	4.84731545161903	4.88596054362787	5.74466735006569	5.44561252502164	4.9587093772561	5.08841483663247	6.07854903401198	5.89209103420484
IFNA4	4.15865697656509	4.74874274275273	4.73284139699267	4.97307129511246	5.08761404631171	4.73727708025414	4.77737206660387	4.95188080384407	4.96064073583685	4.04510229098668	4.7883043299263	4.60333419427429	5.00019711557982	5.01480830103193	4.88635980002777	4.31357202791297	4.90778387747213	4.45502799443034	4.21465157154858	4.60094105267832	4.91418763810456	5.01417693994495
IFNA5	3.04690738815338	3.33486298902629	3.35799686784894	3.50610877422866	3.19003889903798	3.64968393745865	3.25689864061211	3.48317250872873	3.42729438170627	2.96580518188229	3.36349506969842	3.50509250151518	3.68556855098289	3.40534773159843	3.09102020774197	3.05428682065378	3.25289668120964	3.01461229637776	2.92380037820761	2.87189767735325	3.52587602459066	3.42556917974057
IFNA7	5.08359879300639	5.50940277982114	5.34751919496582	5.4406412807425	5.77461569246316	5.56400758906791	5.70888992753691	5.58927078505711	5.56346070633421	4.73027737095972	5.33998759237829	5.06625669767795	5.32618060851002	5.41384829095158	5.24486790433611	4.91960254754445	5.24931643260146	4.67015748761989	4.85502733214923	4.63036703023329	5.4696019289842	5.48923238358892
IFNA8	2.68321114051352	2.99317038842316	2.89490795010105	2.91683678396944	2.84925539796533	2.89020546731922	2.97862931880108	2.83722581726905	2.89328390955632	2.73021541464249	2.85830856179778	2.76862749660139	3.03530173015118	2.88249983879457	3.01422707916	3.04997482314421	2.77393627610347	2.77255070333356	2.75472560468872	2.70266345174638	2.8625037089072	2.95844925308689
IFNAR1	9.5674627810157	7.47248531447206	8.61016602245596	7.91283315854266	8.36228911788874	6.86253448571585	8.44727753722497	8.25611914427088	8.44078116096615	8.68580972916677	8.05081231183458	7.94131745374453	8.11960198587796	8.54484438406036	9.15258061137238	9.86049683907127	8.48444808459371	8.77577375905153	8.93870817529275	9.75200706086637	8.60833141417156	7.66461890739882
IFNAR2	8.09037590660331	7.0714063541918	8.11342120506309	7.72281797916666	7.99074356613514	7.43331368373853	8.50119367214529	7.48907664097904	7.05159637188929	7.33235545761333	7.783229039344	8.18506292659761	7.69462604223414	7.48445065160042	8.35449182594578	8.29782866241142	7.76513987897363	7.91358625476173	7.74156056795731	8.05291459652832	7.96949286083595	7.12531185820716
IFNB1	4.66130627530436	5.08713837265982	5.17373603672449	5.20244955413264	5.48896263020845	5.28660466254554	5.10476397054933	5.48536912015345	5.07386261002966	4.30361627404263	5.42520941140774	4.96830388083998	5.10476397054933	5.95665986354057	3.94405488612489	4.27926764933541	5.50593415577713	4.70901646534652	4.9429413218372	4.05581714065775	5.10426489092896	5.10276765206783
IFNE	3.21107144094913	3.56807140479836	3.66839061746046	3.63242967792608	3.74416307672977	4.07995574496166	3.83646790017353	3.92194982459678	3.65843785306436	3.31662290528202	3.7323019860892	3.33617186630289	3.6247227168583	3.92344570617524	3.29823557370022	3.38587125489125	3.58269422627337	3.24470839652894	3.13971581945526	3.61171065912416	4.12491900854962	3.82088733339475
IFNG	4.11978487848371	4.85250424435993	5.70103549395185	5.56267875539887	4.89408773558043	4.6251036054281	4.83362071668472	4.79184156377762	4.74135167199932	3.93771189986255	5.11752469554441	4.71120444791227	5.26342876907339	4.48941478396494	4.67434985997944	4.22244026195481	4.85852980876584	5.38310322275439	5.065278906085	4.29506151944962	4.84162393032137	4.79184156377762
IFNGR1	10.6198548035819	10.2355262754513	9.27734379817551	9.38876887172125	9.12747243513796	8.56669764463878	9.72485269196967	9.09151011536749	8.47251337632994	10.9439476701981	9.12521151318952	10.272806683857	9.09219031686397	9.46432582782869	9.78614612806356	9.78735682042731	9.95804344377653	10.6997901568206	11.5304155593074	11.0974769236602	9.15785082529307	8.30015066311587
IFNGR2	10.4190877579932	9.97786958221203	10.1698226622879	10.2535529733466	9.94239556838153	9.78363395734814	9.86509481805724	9.37202228190736	10.3709895908204	9.67540941701904	9.88318922505079	10.0136819956554	10.0739595594754	9.32725706406157	10.3034710463693	11.2976597527821	10.4074677208935	10.0989014143593	10.5546261609144	10.1908295817174	9.95307429893609	9.29189358403981
IFNK	2.84652259735762	2.95813039477336	2.86662659331102	2.74601839303204	2.80006260699285	3.03868848262952	2.924350227583	2.88315121147691	2.849615406845	2.72964705814629	3.05663320393223	2.79826424324446	2.89816996819143	2.86691176794091	2.81421072861434	2.78672296276744	2.86449344463064	2.85765794759926	2.83942882543867	2.87386132104292	2.83487357980437	2.78506413306831
IFNL1	4.22971298415171	4.857961293677	5.01923710982984	5.57205758526701	5.18685389820166	5.33424753445755	5.29914918614565	5.36558808044497	4.98405121495961	4.02001121737555	5.27534676461517	4.83540791329412	4.85199404410111	5.16684741506665	4.59755776619161	4.45891799185862	5.00763364278679	4.5719581680354	4.55072909409459	3.90896394865256	5.00716679009411	5.0148485811954
IFNL2	4.5583685868822	5.80205187655223	6.19333334251873	6.22499914279751	6.15198765849763	6.13127846098179	6.31368065104472	6.71566444865758	5.90526770089924	4.80360551184186	6.48147602034217	7.87275424410026	5.96781144551151	6.42905972563109	4.99592985468098	4.99928731080243	6.24703351707109	4.74477172309869	4.65856661002441	4.46228791868294	6.06613338847813	5.87586066101528
IFNLR1	7.52490957378954	8.07986884396825	6.89986661021368	7.23385218739818	7.40876252358123	8.40370059730098	7.74659183643566	7.53210337218503	7.25643981062552	8.99020122513046	7.35417029539729	7.61689419961005	7.44694094346741	7.86154532573037	7.55602368325124	7.19815465695438	7.12154936750353	8.16224639401713	8.94056191555329	7.46013880909664	7.99493513716635	7.21416087801521
IFNW1	4.26243177980415	4.10111075546228	4.10663943162979	4.08427181132931	3.70795431971532	4.08026399251531	4.2117334926125	3.82254748038828	4.0749820180418	4.18189141995906	3.89032181668397	4.13740388544053	4.40440249148006	3.87012896282853	4.38984915017357	4.11875535629044	3.92194982459678	4.30021613461925	3.91028842515545	4.19787417084381	4.15276357484024	4.08850298088647
IFRD1	10.0482201659307	8.8404272305275	9.50567943253542	10.1351809992857	8.90999574318507	9.81605934330713	10.2764677950011	8.51537858111703	10.0208814379681	10.1904158470638	9.1938626661336	10.9212384538527	7.8412759455835	8.75855381546312	10.0842768701036	11.452781475336	8.82686490153901	9.795102128876	10.7369928452162	10.0560101917723	10.7051826055023	9.4103100390381
IFRD2	8.42032287556416	8.19397190167493	9.09459500683291	7.8313837474258	8.49567946811427	8.38557885053219	9.22491447287367	7.40575520914162	7.65860726018035	8.48885049020871	8.41653532282513	8.32382677797885	8.04658563555244	7.72938202263472	10.1137095630884	10.1857690767518	7.70689690606662	9.61934112108727	10.1829325713272	8.28383206759896	8.29651748931807	8.27188034264769
IFT122	7.50240076078897	8.38540176413589	8.14426446069766	8.33510599571854	8.55295667830369	8.3678690449573	8.15481834556703	8.40120319820853	8.2005272834394	7.18771452534441	8.48134806265506	7.60027678576287	8.25004519320446	8.63355834897214	7.79269525536896	7.586624807868	8.19499258027287	7.56917696675589	7.54883369557953	7.02011305533409	8.28462226315504	8.25673463278729
IFT140	5.74494201686065	5.9398138957791	6.16802925964573	5.93771848457044	6.12378475289601	6.23429533884205	6.09523258149855	5.91930777828772	5.93214774439078	5.91522647894284	6.09714004995894	5.39469732740237	5.89260272540647	5.99262420520939	5.35347886371513	5.40045343909795	6.23839826769401	6.58900232539549	5.33857300933096	5.53077663416419	5.99927017901237	6.34578379546197
IFT172	7.66600484951495	7.64726735777998	7.82286166209616	7.83271377894008	7.58018762064217	7.68700947218702	7.6841345635861	7.38430639865902	7.72312836741959	7.98473177640338	7.71010527706555	6.39555399462434	8.13166835933698	7.59343626677918	8.52519703592365	7.96458655336649	7.33658652713804	8.56856655707137	7.6400443953885	7.63651212835711	7.72250752412096	8.06717554192631
IFT20	9.14142355752417	8.42216679076068	7.31079495225642	7.93249022166263	8.64220749945752	8.17075350104945	7.81445777368112	7.72925578802389	7.9366646337215	9.31790929712813	7.49538161470389	8.52692556499182	8.24171317268016	7.94863912311988	9.25569171231572	9.44653563778342	8.2927381457295	9.3269813132976	8.86656030782796	9.3103493999543	8.05757937838506	7.82376800657708
IFT22	10.7732643164243	9.94108976278533	10.1093763180183	9.9206787596791	10.0947683844301	10.645864467873	10.7730458597782	9.95228014071518	10.3210939369083	10.5364636099213	9.95350803016983	10.5810828769884	10.0654936882026	9.74280404993003	10.9427912559561	11.358187959235	9.28297010206323	10.7066103347374	11.383450840279	10.3718781556507	10.0685055431147	10.2337023749771
IFT27	6.61469984753425	6.24158239708772	5.94308121803881	6.1563221305628	6.68301608226931	6.30671177798557	6.31759100889878	6.55513846242572	5.98926347293267	6.61813810861075	5.9268079750618	7.09205251155776	6.26877903932831	6.71207902008819	6.49987612309766	7.20612960602808	6.24974880905102	7.44440749289887	5.70714027563584	6.17147966894378	6.26113668869632	6.20675153490179
IFT43	7.97700146986214	7.26999099874482	7.74548188333402	7.02443146779623	7.35044044573856	7.65678449647717	6.66112239805265	6.7312398747152	7.15561662557151	8.28479249250336	7.50018499176255	7.33975659316299	7.46865016475975	7.28978304634374	8.09946021470347	9.0724606287369	6.36421068626965	8.3705427901193	9.00051631700171	7.98407095043944	6.74060353157351	7.10867667243167
IFT46	8.41808257518841	7.35620157228617	6.94996038792855	7.37140038459742	7.97583230921326	7.59344113294487	6.73731479823338	7.54050911692007	7.54799655821022	7.97535217807302	7.31027446173918	7.12964150111514	7.33767768452142	7.62347684943884	8.17182474646673	8.14055695212587	7.03471820464309	8.64074609739221	7.58092262626225	8.30534330359037	6.89213277236596	7.14416529160245
IFT52	9.11303045494348	8.27885529755872	7.75919799688171	8.31690730545088	8.7307852775005	8.96919973595408	7.78451730450266	8.7297417753888	8.55452829961455	9.82091059074277	8.02873858080364	8.64448169285283	7.83844931726004	8.29934591367538	8.97463886289429	9.56674852629225	8.09182658822788	9.45369468560712	9.30486393766973	8.88426537911479	7.96438655180306	8.78057405738258
IFT57	9.84224559187287	10.3918562511676	10.5862648490885	9.66283247794427	9.28427627979522	10.3523549945463	9.42793886782137	8.73325166594118	10.9978060374114	11.5490512706836	9.33261335272621	9.90824356914058	10.1786644389457	8.90107719581607	10.656453574857	10.5974449276258	8.30628763021701	9.73371293677662	10.9907350747854	10.350804709072	9.66960143111978	9.94090509019689
IFT74	7.22633018837724	7.42858892080159	6.82253807327143	7.56043449081517	5.76753360188783	5.05738634441454	6.45928025686179	6.26446898453428	6.54776203405973	8.5637711363368	7.40684141380642	5.09916998990652	8.07799861535747	6.9547811745473	8.26704396918144	7.41551710381601	6.51290167903718	8.1675650116619	7.31693597641783	8.55668160490747	6.51781981475708	6.90873572498511
IFT80	9.70135719438992	10.0167154676895	8.68108157871989	9.6002959148561	8.84699850001427	9.26760377212493	9.44474220545228	8.91303732888376	9.47484510250398	11.9985044419124	8.20309398610503	9.35692788673881	10.0372283294098	9.44487687883607	10.3911231559042	9.56412020394045	9.18671696411818	9.41744263605829	10.4759882405608	11.2160751335706	9.35755454077183	10.1417613067932
IFT81	7.97689492747212	9.41108185141355	8.41904401431586	8.33435223823022	7.555476301682	9.71618751038047	8.01818050058504	7.27411217569306	9.09204285625985	10.1307421838253	7.23173782561859	7.63802034823885	8.66262085983757	7.81043474621567	8.46636415941155	8.79242556844801	7.61526698847904	9.15545589923842	9.84563801602557	8.88854036876129	7.44605336648909	9.96002689836091
IFT88	8.36164057953283	7.57138965783772	7.35616528643461	7.1796981685541	7.41759941749537	6.79540173762132	7.32446268907592	7.43806029326366	7.86574273340328	8.38790219422658	7.46665691416634	6.7152030429924	7.2849585154047	7.88554491145204	8.06707680139433	8.95970701909171	7.79429310929432	7.70324314362266	7.38277765945233	9.25084478219458	6.71956534367216	7.68421117364002
IGBP1	11.0333987019981	8.87377101294177	9.27640632548118	9.03241112547007	10.1442429076434	9.49222979906248	9.02720784392843	9.17561229169861	8.90270591233388	10.3494044931844	9.14508906597668	9.00246115842404	9.79511688722433	9.51636756332156	10.0352765911843	10.3286108623462	9.30354768012371	9.48847673514695	9.62157134842959	10.5055356182084	8.8745370194786	9.01967311445921
IGDCC3	6.07747182986135	6.63774089368814	6.69873638280769	6.8122448635756	7.02020330182968	6.75937012709207	6.567097217077	7.37343274612878	6.68272511321912	6.66602785710941	6.7354841795029	6.97703636341024	6.87631349973763	6.91302009495798	6.68701144672808	6.46448309257495	6.39621181828267	6.4067160423154	6.70352612320285	6.28476154451316	6.5126247047237	6.72329398873842
IGDCC4	8.15504376570465	6.25793873121952	4.60729478252802	4.68661334772756	7.78038779567279	4.48009708917572	4.92964397715267	6.16890683600902	5.39561283194382	6.33026475529485	5.43866265957852	8.73677734445175	5.12195520828364	5.14456853471454	5.30975408534236	6.39307859021949	5.25996552553144	5.51531390812486	5.37405177719512	4.56641438211756	6.17752251091924	6.23561875039566
IGF1	7.75953771991059	9.70574288080423	6.44350233053948	9.33847220703743	7.50080382653733	9.28694033744992	7.42083504752174	6.82592946650682	7.78120423791742	9.26049253957901	9.75899405314657	7.07676314049774	9.06531551300393	8.30087336633696	7.25019162612527	5.92309194334787	8.37872719124969	10.9371499161501	8.45689419352484	8.78660364264454	8.01868317238472	8.45091354854237
IGF1R	10.4017042206043	8.33532451370682	9.41248803741843	8.71938288339192	8.81140122177239	8.78667347843457	8.97177287987899	8.73325166594118	8.063572895218	10.1605474932218	8.38022148324704	8.84571026900532	7.51839696039476	8.96576638510454	8.93756856272703	8.81231762407455	8.09450344817188	8.53795254256593	9.68397582790115	9.87341034953931	8.72177359714612	8.68093935081665
IGF2-AS	5.32411149104671	5.75629766176734	6.06082518501055	5.73233794219434	5.76451419285572	5.79973183282788	5.65425362872665	5.72947877632912	5.76379295410221	6.44083361034473	5.85874825050774	5.72098421405125	5.71023428880328	5.79159186718856	5.4122714493059	5.73728298321659	6.08266908427503	5.60835803322745	6.08132675243179	5.54125020105768	5.69878926998208	5.82399680652264
IGF2BP1	5.55152371800749	5.7082753994124	6.00073032234231	5.90688436339671	5.9465111879262	7.03491145141494	5.75918701671059	6.19285398231939	5.56987971722904	5.47917144716169	5.64839246984417	5.7082753994124	6.10026985494814	5.78264963636086	5.68177404817459	5.42775153630152	5.77586227487758	5.51354750061087	5.44431191707178	5.20155480406211	5.85568024377052	6.07174448747953
IGF2BP2	8.05350953533411	9.7420876731028	8.70269862989538	9.00367235262132	6.78155496172909	9.28990858780655	9.81081575252789	8.09574565875361	9.01140123794099	10.2643814007199	8.76220377996779	8.66538337010087	9.10585732648359	7.50793132746258	8.53999757830455	8.16323945865017	6.82664587245872	8.68053752322223	10.7023570929528	8.19957351197951	8.96105561748942	9.61303009542453
IGF2BP3	5.06830549806388	4.82934815705367	5.90976317152476	5.11030651172953	5.31326712073619	9.94268334684679	9.85398011454229	8.72916242813634	7.46074764783175	5.18676556994354	5.70643682608137	10.2416107240079	4.92780622091324	5.58863709832898	4.3399050376009	10.2022648608801	5.34259013640081	5.8620016811966	11.9458836467224	4.82711131104861	7.95814036461923	6.37179923700593
IGF2R	9.7037693944525	10.2680918305559	8.31580412852477	9.33738774305799	7.98759022430447	7.90145346915975	8.77566374255516	7.65981238655203	7.57247131438845	8.76867648282226	7.32263485215218	8.72681329013633	8.17110059209394	7.87760964846542	7.7968661812672	8.41246292854382	8.52981988771225	10.0637451723998	9.97953542436096	9.35466929703338	8.72827492865598	8.99724796399132
IGFALS	6.70307578890796	6.45779512439322	6.56825752343703	6.65820008903377	6.62144269489897	6.37113314223626	6.38510006956714	6.27134172210218	6.57160363101545	6.29831093062609	6.39832608749499	6.79087636735284	6.24923891006768	6.54454886957991	6.85375394075131	7.58328956043673	6.13651141209214	6.90015400701193	6.82072760448705	6.52515903878831	6.59254391713172	6.63592720714375
IGFBP1	6.41190293878348	3.36075195084989	3.40423793106182	3.46011260516511	5.88260772434955	3.43822087985766	3.55569784736081	3.88468797896223	3.30385806975575	3.23974605689512	3.35379484984194	3.18921408952327	3.40307913870472	3.97303730197635	3.199146033367	3.37204923452842	3.70137750236692	3.35218414493861	3.33869930687631	3.17565551557959	3.32789165973799	3.39373246096183
IGFBP2	8.64368804718276	8.7066601250935	6.49268933482324	9.9438011319974	6.51630713943079	8.9787798244775	7.95372851005419	6.79825542651291	7.09972252879369	9.34681537076066	7.80046863177352	5.92872957796906	7.05375072785375	8.05518645387541	8.51737871332665	10.6293921288397	5.1009642048445	9.68127535588722	9.08251374044406	7.73857045706379	5.9156923195924	9.62136711936487
IGFBP3	11.5125296764311	11.1413789121907	9.81805554958004	9.81371674386194	10.9494796761776	9.96605786989148	8.9360734682241	9.8462803258821	8.53978159820561	10.760833028372	9.22976764144254	10.5702835289338	10.4870878780843	9.66749694139407	10.5782454627329	9.01161266733809	9.09386706767656	10.4384194578233	10.7033345233455	9.23766652868311	11.8097531312815	8.87518721741195
IGFBP4	9.48788877348865	6.60887450949871	6.85164436868526	6.20994826116067	8.13842249069796	6.61727724371245	5.95428510053461	7.37620239991328	6.17235118155135	6.72836440893546	6.44911391892535	8.20859640644415	6.31657286709852	7.12906456200451	6.76765826177625	6.34913316150575	7.65607036755312	6.65988357726991	6.84667443015333	9.45713102133416	6.54516383763465	6.18758509726397
IGFBP5	12.0452481589379	9.7863071397775	6.73033143921318	7.17916786864535	10.3272537365641	10.8334828860284	6.29222361842825	9.87313182971601	6.39058623749446	9.64856727152774	8.18187323077692	7.44163651022366	7.8256828615159	9.3853264765794	7.24896019561377	8.36065431114918	8.68308546449615	9.90776220451478	8.38506923806497	10.3937643993967	7.67465492560088	8.14614822438595
IGFBP6	11.8512298385225	7.10892322994506	5.8913745340206	5.9827213349428	10.326547397842	6.62393602470938	6.65281021008051	9.49911261513807	6.29158255403628	7.53050325555515	6.68296600545959	8.72645526818502	6.43698514349256	9.48776432530491	7.12089688282575	7.40328999322385	9.02250825217681	6.83863291921513	6.85164676274486	10.7235638837825	6.58532710630727	7.91100502907214
IGFBP7	13.0243480735877	11.5562429317243	10.6368727156378	10.4743944019941	11.7368068091809	9.52922024082876	10.7841398132922	11.0071886808377	11.9313833432985	12.5571032626957	11.6477618830781	12.0252654125439	11.5625275916151	11.2211099099214	12.8667635430129	12.6785862610416	10.5602284084874	11.4163366105272	12.6947635051379	12.7226415342884	12.1111842400802	9.70530799231904
IGFBP7-AS1	3.79422885801768	2.90593835955651	3.07716341495917	2.88652316961619	3.30668479043351	3.11058685878848	3.11972101589834	2.9636969329415	3.05834010863561	3.17986971895335	3.12391973478559	3.02750695442649	3.09718659540508	3.26122212561136	2.65163856396277	3.18464683491534	3.07083489809258	2.84138517728039	2.63208816675776	3.11550726210454	2.97639164534176	2.82985134029737
IGFBPL1	3.9965057457992	4.60776038365447	4.24482840690812	4.64982784423899	4.13928618064433	5.71595389526136	4.63756614585873	4.20971978105898	4.65985119238906	4.76210091892421	4.46293067385708	4.28540890601408	4.59957825108959	4.39518852302355	4.9674664154534	4.64625268125344	4.53879775632764	4.12095536506641	4.2930862641077	4.11022236310295	4.39518852302355	4.78970800421697
IGFL1	5.2830314748268	6.00795049208821	6.0052749178976	5.90929524723993	5.95814477657101	6.30865178746293	6.23649069068637	6.15747781751627	6.03202031882467	5.13422570162781	6.25989212284036	5.82902618178754	6.40925581159681	5.76819328808421	5.85528349988365	5.98395305270167	6.30666029458003	5.81863648537825	5.25027359724543	5.11657247345378	6.32771463765185	5.78874040392097
IGFL2	6.52123716348574	7.28294993992443	7.16204769835899	7.1528134527914	7.76722451994251	7.47188951858261	7.23387891586326	8.31681062916514	7.29204750845456	6.22033825951599	7.8042829546636	6.60992914201461	7.47871952422369	7.78173393649016	6.23736897720019	5.91323313040854	7.9934450280879	6.30943953164171	6.35045074715466	7.02294353894067	7.37065716900166	7.21216009681335
IGFLR1	6.47575360472938	6.84133944117323	6.67487295501981	6.88898403544344	6.57046222282887	6.35248668327837	6.4031197145517	6.51939100743556	6.62734298863352	7.10557610798364	6.57747367291909	7.92917175823471	7.01160771249366	5.89629218071979	8.36052779283169	8.09630403830772	7.46227704353205	7.48230744105672	7.56487321816234	6.70866443980675	6.60053326094211	6.62610079982202
IGFN1	6.1162983730313	6.23075126289904	6.41902987070237	6.42647418148868	6.3475608111197	6.29900158879733	5.98188733654154	6.55922287572783	6.62382317573902	6.18034082436832	6.4345849251252	6.19668675627027	6.22492683513604	6.5426040346201	6.37138881137438	6.41874710648071	6.45953500113678	6.20799601985856	6.26550096993974	5.74183077609328	6.33608849810324	6.32155177580973
IGHV3-11	5.40520672430034	5.28153722943861	6.00015535305479	5.21351185930276	5.61892750064745	4.90463764411292	5.12043403463803	5.58709737234237	5.51139200662264	5.62340709516331	5.51845719339822	5.56054044028393	4.92879208186411	5.37369874902115	5.39095693271458	5.3740198280935	5.74124626557748	5.71518299335746	5.08738223562968	5.39085354143914	5.33872876879405	5.47018808022952
IGHD	4.95245010475074	5.58660923478823	6.24877917056967	5.74856145320133	6.0219139929405	5.75890718624177	5.83112837021178	5.49833970849855	5.67876265222236	5.00879627230523	5.63713059095813	5.5316788617871	5.69777191955784	5.39588035562594	5.24486790433611	5.34124387046354	6.01138163342952	5.72277213408463	5.41276153150928	4.90477173959528	5.78303917302776	5.83358805315192
IGHG1	4.60035534866975	5.35333105210718	5.67190012961454	5.75154773683251	6.00532495952335	5.53249086872168	5.47733214450747	5.85759353005926	5.30675556215625	4.32072922310311	5.74616228735495	5.55673333869056	5.47105454501396	5.52377861284687	4.8432427668814	5.03330568482398	5.6961181949355	4.98255356751722	5.35075415166062	5.14138656665897	5.66508642867813	5.47964440447508
IGHM	5.97249733231999	6.23456122854173	7.62234741248955	5.78280506774363	6.12422147326004	5.69119070164826	5.65293370361357	5.75876315738614	5.61602743816799	6.04208809350332	8.64015577541093	5.96986701542806	6.18445156300185	5.76743651161728	6.08951867382795	5.82098272396145	5.7625029389809	8.77888964630121	5.9826714627803	5.82204211744914	6.48147821652343	5.85776377576124
IGHMBP2	8.59394110769449	8.75992232870802	8.43895247114757	8.95815259708109	8.4533948944132	8.82183223463079	8.97654028928854	8.61441428092107	8.47695728988749	8.35803192686899	8.53385889220615	8.48290576379061	8.94599762592438	8.48723226248473	8.31285297122283	8.73395681256941	8.35849154728729	8.52543888948323	8.28726302536334	8.37700265708363	8.97928486351212	8.62898204437338
IGHV1-69	2.68136151252365	2.96352598238438	3.36910452784441	2.95848519641447	2.93796354831227	2.99848597628236	2.90713073587665	3.11930165155704	2.91240111424015	2.73320083784908	2.98074260836424	2.94676819015159	2.8591287863695	3.10601800005043	2.89607981627919	2.86817157752032	3.26696306869139	2.82031241689772	2.81899820823735	2.63064580058792	3.095013826719	2.85597902146167
IGHV3-54	4.30340834510184	4.29242092625121	4.23909463434162	4.29269516624665	4.46521218709691	4.3181120485226	4.34147565221301	4.26674104320003	4.17751911718172	4.07249361424337	4.3882422926406	4.40473493767481	4.52599376939535	4.57970745334925	4.26420790534594	4.41770436469747	4.29183840011195	4.31683408303585	4.07185232912679	4.17330758240494	4.33594934936351	4.17497515520318
IGHV5-78	3.09195161256868	2.87133380059557	3.04002021907292	3.10767929248456	3.08405646842131	3.34055571184441	3.2990874303601	3.13279964749421	3.01655837557969	3.09975355895782	2.98510301574792	3.86179442877227	3.29768243084941	3.27737507262272	2.98232130125674	3.09089529104051	3.16317275761641	3.19880020938944	3.00762171012281	2.78869084132039	3.05523347092957	2.89376626823687
IGIP	10.0826651962883	7.56157634104494	6.7078186611296	5.44778155312311	8.67022576221312	5.9161645725788	7.47318527898035	7.79709059300651	5.68898460507091	9.81822311166355	6.12841869570529	7.40609776551403	7.48792666715657	8.72444155491062	8.91331831642621	9.55244949097906	8.61471624126647	8.73093842677579	7.21303972536808	10.2272057148607	8.96535587610066	6.25379994174236
JCHAIN	4.0983916930305	4.42782110188485	8.89548001693713	4.93742502584705	8.94110798228536	3.25083727732748	3.60188767159036	4.03836303892819	3.45207055104688	4.1924157726057	6.76190864840007	7.48421012689738	7.19141085641526	4.02405707082763	3.05121722613549	3.18238120202429	4.37600990480144	7.28102317140758	4.57913832190103	6.95638438745865	6.0489993170581	3.15311400325585
IGKC	7.6020245859395	8.30750870989782	10.2742594460421	10.709304875424	10.9591678851953	8.6118735110873	8.33599393715996	8.71127445185815	8.55093292731654	8.41627766462888	9.71351822171495	10.1944569968446	10.2944706849965	8.56345055846799	8.82806919686861	7.64304059029635	8.92268559052278	10.6876672638852	9.1654972388324	8.01456759073028	10.3712791076	8.24018457945217
IGLC1	6.82793232538534	7.66049865260787	11.6066695578334	10.1064152862722	10.7400901661985	6.23957591864615	5.5400769948257	6.76910671788254	6.44655324328082	8.41056032892605	10.3816090077555	11.9240793851316	8.98487689007965	5.81193029071918	6.28894789910005	5.13307071660032	6.74912811051738	12.2011245003969	9.39328502406188	6.43119557375701	10.8811094503957	5.57256222389575
IGLJ3	6.6186734535816	6.8767172359154	7.036763235252	6.98010281798897	7.23372440024537	7.10991740675475	7.12829214787446	7.5030432595907	6.86667852598453	6.15260015549089	7.40125363427871	6.55697565530716	7.22687609692051	7.13058238198126	6.4356082074536	6.68391375143484	6.74203648434773	7.07706661117068	6.44452384207913	6.16808838297919	7.01491490960673	6.80872271842301
IGLL1	4.97099749380708	4.58564263126453	4.99637232961229	4.79621103205355	4.68982281644581	4.89651445978475	4.73483990077043	4.35106458040253	4.81085423203482	4.85370192643949	4.96034088178112	5.2699204603377	4.84124503926052	4.88545054840282	5.2249316169536	4.90678971689363	4.86989651438268	4.83921017439872	5.02904604079452	5.10978879531162	4.72247694186355	4.64579845690945
IGLL3P	6.5937485422699	6.37047821500926	8.13631693810469	7.59748169452035	7.51265073167119	5.89636337212815	5.7332175362898	5.93777996646118	5.77356457500261	6.85261953853041	7.40962001909451	8.57260227844016	7.14957984495085	5.85777854089192	6.66382878700923	5.943780393914	5.74175552713736	9.07139003319005	6.88297552847911	6.1122100709414	8.06054311776165	5.28005312825776
IGLL5	5.95784617135223	6.21649815517048	6.74145809929598	6.37835447911047	6.51684331696236	6.29544797276758	6.37910353795479	6.47936746534683	6.41663145109373	5.92733936110684	6.60681410568105	6.0988928624873	6.35735346127159	6.28254047794146	6.1921100943796	5.95949583301568	6.16222758672	6.57726777567256	6.05284604607742	5.83720859267395	7.06106988149889	6.18432763999271
IGLON5	5.13942766501118	5.42621014582282	5.66296307745593	5.87459368812952	6.0325330820457	6.03279174841336	5.55891243538153	5.67849634656596	5.85681223971921	5.3524963776172	5.86203213308061	5.96366976250156	5.40259257443772	5.75711426061629	5.88442308797962	5.42079817823515	6.05340422727995	5.69203679493327	5.71696210998824	5.85446314639608	5.48391891707026	6.18005952540012
IGLV1-44	6.5139315139032	7.01609470601763	10.1290699397776	9.25089792232859	9.61163177848693	5.97272943616009	6.02622860445385	6.52180319319649	6.19440565611124	7.04018193265513	9.62014471763765	11.2243235604447	7.78687362913122	6.23077773629632	6.23191725241763	5.82636042764166	6.27489309403994	11.2375193512369	8.4908625594449	6.32613780323986	9.85792011880049	5.76758164058948
IGLV6-57	3.92894588916287	3.89394678066823	4.08473925930732	3.9121564999768	4.16260314284572	4.28768806445713	3.93260188245738	4.0297440983821	3.97206358478735	3.80083438106358	4.21587008537541	4.0848895535363	4.21436436509565	4.02929789485828	4.0179285289085	3.83114006967207	4.10733957182065	3.90496597354466	3.92354782216398	3.47242935474748	3.96864302559303	3.95639110000664
IGSF1	5.55505316655671	5.96186878898157	6.13597545265955	5.95820315017213	6.23765412799464	6.03405208652787	6.01918079910043	6.07477038070495	5.95035942419762	5.87771800020929	6.22491932708427	5.39426477050145	6.51575716115038	6.91272875504325	5.56752702464947	5.21764991965537	6.58937850556306	5.18438133668493	5.80121317995056	5.16563209974845	5.918269423867	5.98167401104343
IGSF10	7.82177803418127	6.96057065530457	6.63895169680634	7.18749034899025	7.52814626678486	7.73243598878763	7.48472352848627	7.69925856325181	7.01643506305261	8.91667332008731	7.41322240957875	6.48478075307321	7.36715479679076	7.7249906674231	6.86553201783255	6.05307592336765	7.73505755973242	6.09432260221416	7.36508899961288	7.48840021874725	7.60035100890759	7.55727080292558
IGSF11	7.11715971531922	4.7448116203198	4.40949023327896	4.85215343417212	6.31231754875607	4.61312623889767	4.080578204852	5.7752395279842	5.35421060248927	3.68741482520662	4.94859701703509	3.62192279704048	4.82702968421536	5.8573663390066	3.82651385920741	5.58288917244592	5.08679134319505	3.83008548671841	3.42310677031175	6.04554742202236	4.29970126224082	4.19663847843267
IGSF11-AS1	2.9188688705431	2.95640640851945	3.09152231596933	3.06781974944286	3.11337172130486	3.05921551833469	3.08823136517516	2.99200684121782	3.19710335499552	2.64875455534262	3.05571706248177	3.05855722350794	3.02936407568826	3.00008856921527	2.99704458989434	2.88340731829725	3.02110275251448	2.76404636179122	3.01146196922541	2.95596373011716	3.04582554710063	2.98081885589185
IGSF21	4.10390756957327	4.10207595433293	4.1099696174167	4.07244048445523	4.42802453142691	4.14736045446018	4.50512513051013	3.97929592778292	3.78318942402733	3.99789293771735	4.87318511707117	4.55755121657497	3.92380058608387	3.7965433112308	4.39849602885762	4.19072917530226	4.16468567500679	4.04005739409797	4.31402808057812	3.62648454115922	4.13013652935193	3.89591345427142
IGSF22	5.59632239270711	5.47450761703866	5.630243799985	5.58172539816055	5.83864647823899	5.8770031863938	6.03198538519391	5.65982467305102	5.71869911165658	5.5422794630609	5.65131812826345	5.96567245428386	5.53209545440655	5.51417749135372	6.29354656846824	6.66761715798612	5.98471880481685	6.00784670583976	6.10046637391429	5.85184584206372	5.7049675459297	5.70492672050453
IGSF3	7.61931233663148	7.90801528816094	7.07759250921801	8.60084779923735	7.64591743751183	8.87838956613794	8.02123127397097	7.29808529352413	7.02898280564398	9.25207739665729	7.29306974741127	9.10085254517892	8.12078686618744	7.29467688869537	8.11010673247868	7.29428514482318	6.6484819722958	7.95024733619025	7.81116730447907	8.5450857429638	8.56075390185311	9.23368964057377
IGSF5	4.46432397495352	4.45831284487042	4.8563779216702	4.45641582538345	4.90952051303571	4.82159288200533	4.52998879456649	4.98891300935035	4.81947730809535	4.02399783925579	5.08194920226745	4.28157321255589	4.44004027045971	4.97960881057889	3.67125230969884	4.0910888494155	5.15547946018486	4.31480223364588	3.74028894624622	4.45831284487042	4.34639531878258	4.52463344716109
IGSF6	4.61713921762325	5.03911956913771	6.31567834831428	4.84543167006645	5.04914208999608	4.80215373907814	5.20565517711616	5.38847325721845	4.79724832180205	5.27694501074878	6.40383459676975	7.89183236056701	5.73934136058657	5.32829191377886	6.00742106893311	5.14530139314546	8.10012754972299	5.92562869954598	6.46567054320892	6.5962793279827	5.28014758863561	4.78248300174107
IGSF8	7.25966846376949	6.66955103667654	6.22450529864836	6.49867702066859	6.35018073535142	6.51806112633269	6.16277490835188	5.95848830395736	6.55624644410618	7.19082588997618	6.18800538468043	7.03252119193172	6.72296121642121	5.79110924594058	7.01019195781842	7.96492072976557	5.84434849277761	7.44431656241581	6.85390588189091	6.61481709979957	6.28199692799016	6.9055421701314
IGSF9	8.27149359227462	6.01116218514727	6.22860473018398	5.97449356780079	6.97733265151918	7.21962123224342	5.81343018399252	6.50921175492834	6.45128432450481	7.4576030761583	6.54206882657266	5.70462984846002	6.32422449542698	6.76240610004898	6.69052032532347	6.51042213229645	6.0459322004197	7.34362057271378	6.29776321045409	8.37010475725372	6.35460005627443	7.14880751596202
IGSF9B	5.24494580929079	5.23348555431492	5.29804419405056	4.92561579042704	5.32285857093803	5.02240000879978	4.99438102672391	5.43748903461587	5.20003769212306	5.1501581286132	5.00086154421686	5.38230687583071	5.3118326547372	5.31475651338157	5.06866050771525	5.50929876912692	5.35617135857838	5.24494580929079	5.14380583183833	5.30995118231701	5.09815840262325	5.15587372033829
IHH	7.47048562436293	7.95177362172239	7.95953946861289	8.0515050739736	8.20762031655696	8.33850709495696	8.07495962287036	8.28101979855706	8.13222875207236	7.44854612440053	8.04182050757787	8.56777312229662	8.0264387579469	8.03326436763948	7.6794822628263	7.829288567197	8.46938347244928	7.80524779337713	8.08802318511179	7.20339522638217	8.01898030669791	8.28023028071234
IK	10.8062421796407	10.1170416904509	9.50652503634472	9.45302804060699	9.70015553264849	9.46040149991793	8.6996856434161	8.75939659885746	9.41612181774202	10.1761634310486	8.99705546406155	9.07757100108247	9.85631681543953	8.92346082863448	10.6179506697917	10.7802367786873	9.45258312056195	10.4460488205384	9.63164548237113	10.5287119944818	10.0242268512209	9.458735966987
IKBIP	5.94226996593672	6.43497913132675	6.43357267626523	6.17364823796852	5.62709580823156	6.33832998043479	6.48462956492847	5.54608896469219	7.59434803408125	8.73103086208236	6.37940750880118	8.32830590495773	7.12550815824979	6.05211208067102	8.08413306828407	8.64030643087261	6.07917445229294	6.63925765938586	8.47573528578087	7.3155019003059	6.89007625093901	6.34382168760669
ELP1	10.0530203115507	8.01500796404048	8.26028524919943	8.818514443053	8.73355782761454	8.32120665655724	8.37399398192515	8.44897753282231	8.25492846364105	8.95580648395874	7.73862342915032	8.40863920908155	8.7049549545178	8.62439708294683	9.77044118082804	9.68616668817162	8.34641977810546	8.90187798175088	9.58924896890685	10.0203106935215	8.05489652691519	8.26947177150077
IKBKB	9.48505802859452	8.45782097582328	7.90762496449433	7.34958517433815	7.73989510379129	6.88632694963217	7.05553254331461	7.51450403365081	7.37898534953262	9.33682930596285	7.69955317040854	8.32825701739531	8.71575221130731	7.79102481704406	8.47410996814617	8.79559442342453	8.388949721645	8.20902115585795	8.6666634929936	9.26775777256102	8.17844612899198	8.12448174249499
IKBKE	7.5694172703054	7.73535938891707	7.67837083161223	7.70199425648016	7.75239880435477	7.92087757927593	8.16118006914242	8.05586266785249	8.2401056822863	7.21918960140557	8.16698962193539	7.99678298446102	7.98799608184304	7.95279896024157	8.4674010497406	8.49039453601325	7.55394296014906	8.2458648499032	7.72006078242261	7.57471848008312	7.92805280692492	8.12917379360956
IKBKG	8.26898888363651	8.26616197006024	8.78685386212735	8.56160536161754	8.66445823691015	8.48991933925521	8.83201712398865	8.70916187750319	8.58872430417536	7.57712504183501	8.61843831385201	8.88829842179849	8.36190077179872	8.58309948590702	8.33264298498534	8.68710906617888	8.47752620945834	7.87112234644386	8.09388886182085	7.84134491887936	8.53824434639494	8.43958089134618
IKZF1	6.22930144639184	6.54942840933559	7.26235035626785	6.63472958536236	6.94830973746349	7.16180570244996	6.95557531875905	6.72979601736235	6.01324876814564	6.61104743893371	7.27227983729357	7.68156862584617	7.39656888199505	6.31126421988093	7.09675574929693	6.98275180443476	8.43842577772023	7.03223350187482	6.46525509410495	7.54902700235409	7.08456274529022	6.24891457888961
IKZF2	7.17573777202638	6.44605351669037	8.02926827361292	8.22915389394589	5.82147813658894	6.78580896178826	8.26725345448981	6.32546453081171	7.36428621779281	8.39731040790899	7.41291154665301	8.27164730412616	6.1783286519574	6.09856368350497	5.81131984551188	7.41136471276452	5.90998718341715	8.79448817408761	7.18781706991735	7.46035744945448	7.96667161503496	6.2254811824506
IKZF3	6.31857737552405	6.65861497836844	7.28792598897693	6.85229166818146	6.5325484584931	6.42697675732336	6.42796961518216	6.48419657212409	6.45513688730344	6.03709391557699	6.97751622715416	6.74755843091391	6.77522430597434	6.34488543453252	6.84732637220101	8.64681334820449	6.81098162206	7.04020997278409	6.66567283090731	6.45093626512313	6.77668285395607	6.53954887932758
IKZF4	6.74840336658638	6.30158290011771	6.40797212821866	5.95308860878131	6.04422621524538	6.52044437825091	6.08828651708409	6.1313679268201	6.38412596192136	7.15119190962863	6.30858967840703	5.66020309190786	5.7895401657812	6.82626774204155	5.65908061630088	6.73927964232741	5.73394662449496	6.90157411381736	6.65413122017451	6.76528284373416	5.84384443733511	6.64335481943611
IKZF5	7.81918546459857	7.62136523035282	7.04699543790706	7.00042463851803	7.2829389685227	7.14448872965415	7.14451019707436	7.01859657513769	7.39860190621658	8.24669741344522	7.09109226140779	6.94976949153488	7.03615171980022	7.21543754081337	6.87854702187056	7.62114199555306	7.59955906124866	6.93775137950282	7.21929498955841	7.88366915878765	7.01877298678838	7.14983395891127
IL10	4.2561575516172	4.10652201190052	4.24445639457228	4.79051173582478	4.38072172748813	4.49173658955989	4.57437113458947	4.35963079808587	4.08368976394296	3.64870882658653	4.79999566455986	4.41221307973604	4.86449296531264	4.64417716199215	4.51204688359397	4.64625268125343	4.72032198587269	4.28611004162503	3.9784987446504	3.90001881665736	4.23717151671474	4.22230690320463
IL10RA	7.04295049852914	6.23240122427932	7.22532067419191	6.61707252966725	6.38019499021113	6.0622100905127	6.11617673413837	6.5484994481418	5.74196965119727	5.91415629229404	7.24472124442911	8.59353956098039	6.9308782652373	5.99146635071489	8.29506814770936	6.66243010583232	9.09570594095373	7.13234018943747	6.78582451922072	7.39979010461357	6.15303048518011	5.98114496120058
IL10RB	8.69789633258988	7.13701945709719	7.93439325685819	7.41613837195385	7.6946104742073	6.23627709614318	7.81612163893817	7.36505895353807	7.67066708170296	7.69149000361882	7.5405633028609	7.10328640408548	7.09130944812481	7.44591606115587	8.67943614170724	9.49017576573404	7.40654937137759	8.10761427403716	8.07693599483169	8.52415682493743	8.32018674935607	6.49094117207215
IL10RB-DT	5.0061927580933	4.99820594344625	5.84188639963802	5.46447235054083	5.71242546930909	5.86100898766601	5.80192499111079	5.82374821459047	5.62340746051775	4.70674009739368	5.52607651257906	5.45882663050081	5.33575492928833	5.69811791700395	5.43048723256712	6.19062638550819	5.99158091818483	5.3716944233411	5.15168865494974	5.30052085281327	5.30876409128627	5.6893153477057
IL11	7.03962045756076	6.22170076124612	6.48522434528329	6.81550308158217	6.6733841320194	6.8088132145743	6.62896427954868	6.45972819693765	6.86534577190364	6.97814552557809	6.52896386242597	6.63645615245864	6.61703361708592	6.69250088080397	6.72665179291027	6.63409374963296	6.70582256099845	6.63645615245864	6.64166527013559	6.71183179758292	6.6689066984203	6.59951918711109
IL11RA	8.02127194876651	8.92777804786565	6.6613988677412	6.68883604040349	7.17490966842508	7.53350348030689	6.52394259524398	6.79005985628563	6.8541970291752	9.08308424933396	7.02278113496115	6.20885663838154	6.4098879847283	6.94791232005822	6.4619709966515	6.72652996487913	7.0087748685987	8.35695450812579	7.13468319252212	7.67817730100575	6.63367804118113	6.88225165399654
IL12A	3.41413184736205	3.74954535395556	4.25901326496826	4.21744764507186	3.61769647349022	3.76178124865	3.73486780969584	3.64435720383054	3.75685647437549	4.72248056827388	3.7970129203481	3.55577101329524	4.80219168487452	3.40809562962837	3.65769711630838	3.39837204889486	3.50380788475242	3.22122495805998	4.73519511627995	3.42716431536271	3.80549256515909	3.68292246115878
IL12A-AS1	4.04990118986276	4.26782694062263	4.38470811325502	4.30380703402628	4.46940299376537	4.67654951966271	4.2579048885218	4.27928940055997	4.36005664558403	4.48135196973515	4.45476472192637	4.36568526179858	4.68249072162088	4.22359174012464	4.1280457631547	4.27512966570245	4.50962627374433	4.25319356076526	4.28476697847903	4.58150203368992	4.306913711193	4.08144974745275
IL12B	2.66255167306006	3.16924200557732	3.18676359594335	2.95418935839257	3.12869940926389	2.93332826121136	2.98527818504701	2.83134854358177	2.921579504313	2.76299616600834	3.10711924894954	2.99383779970149	3.01721216843645	2.85167696912977	2.70470499554426	2.62752722925451	3.17129317405706	3.06120254250229	2.71820752163531	2.84210027606473	2.98550723752935	2.89207689206472
IL12RB1	5.55035155886312	5.95730919155802	6.21248146373382	6.00403995174254	5.99779308422369	6.32899960737526	5.89507738347458	5.98946041667011	5.89222345878436	5.49811720911502	6.12294856888991	5.92096911208067	6.45519273408502	5.92484388454423	5.59905243287621	5.84966973758399	6.2554920233687	5.90460255511282	5.75236292852322	5.46492160409238	6.05553195391266	6.17242463331074
IL12RB2	3.47299659238845	3.66389073662067	3.49443523345443	3.78400971912974	3.70851940251135	3.93159980149558	3.81837622207737	3.75727437218455	3.87054718311775	3.3052622507992	3.92312118804166	4.58669202504386	3.88599900125051	3.72355782621134	3.46481864997928	3.49821253620844	3.71429516451637	3.40150484490796	3.64774485537272	3.66733165302304	3.75065533533548	3.70875929226604
IL13	5.60323117024199	5.397284292056	5.44916336783963	5.70844221099854	5.39630140731436	5.63466484175744	5.66998217911373	5.97250285143907	5.4918181261773	5.1501581286132	5.42966384890938	6.13730166230112	5.80374745332488	5.66359389963085	5.64254532600648	5.43355562934499	5.7049675459297	5.54869461343113	5.30075747267956	5.09821506232683	5.64877051406925	5.36078658407175
IL13RA1	11.5872424009652	9.82625356192639	10.9246035921308	10.0109105977223	9.92891905416749	8.17314915843118	10.9700729013849	9.42900481711201	9.75886867712002	11.1455775814001	9.52933633424015	11.4618271175043	10.4040468791668	9.21433616235425	11.6915331096324	11.9486465776137	9.93503333067233	10.9909635748845	11.0460062259204	11.4540493119989	10.2541063294486	8.86791522425619
IL13RA2	4.40996226490413	4.0987150789367	4.09402790556239	4.30495455073482	4.15989548563614	4.21633989702224	3.87467724369869	4.21628182462616	4.11105873605366	4.10751759758398	4.00441860229493	6.69888374243332	3.6600705683426	4.26701191166904	3.85426758208924	3.90364522493131	4.13259219857816	3.8279500497585	4.07949287418137	6.09853720285852	3.96864302559303	3.97022391563876
IL15	8.59271756482693	6.89373155886194	7.56918371172409	7.1582808623754	7.24617991722704	4.67770911162866	7.25791218865832	7.05159637188929	4.66072724780538	5.18985196985602	5.66942357021087	8.6628950709975	6.69872461947788	7.97198023884081	8.50150847904891	6.64451299686085	7.14263346258416	7.58981307466041	7.69080234648744	8.80376915148372	7.37558837956306	4.28264858872847
IL15RA	5.71197848119676	6.31933837186704	7.31172601229214	7.00784545127469	6.61783689490495	6.47550457320878	6.6219690577109	6.44681957101634	6.84732622980619	5.43274608824452	6.72219081448776	9.20051994347179	6.98357126877513	6.22448632663718	8.4094915750081	8.13361715199721	6.68342932043151	7.89749736472712	6.98945192748305	6.75145246244751	6.91644062949891	6.42756038186377
IL16	6.46923448413573	6.75081204222718	7.08255606879445	6.64417994941337	8.07902636170257	7.15850678766574	6.84554512482595	7.61486713836235	7.07734700062013	6.37896275713933	7.16182449806279	6.91786352159448	6.89631625033879	7.82460078782152	6.72018745411501	6.30588954256828	7.69489315540364	6.50708987096581	6.58299856061397	7.24025499751328	7.0166967793433	7.19358564810093
IL17A	4.93584290856684	5.31927212058762	5.51684959486421	5.44626194295106	5.32764805080449	5.57251499861826	5.53316637263549	5.53736509152274	5.26173840996328	4.80021579310261	5.67357395302125	5.0177357104765	5.4900910084963	5.51965978847632	5.11279880197651	5.08314345245151	5.43592476786399	4.93710039957447	4.95463853444253	4.84086613863072	5.2904412988065	5.32764805080449
IL17B	4.93698746300804	5.14692234291207	5.32377410020202	5.1431449740088	5.10171783969187	5.45756500955645	5.3242161446232	4.92083113256736	5.04183396667686	5.57745709331702	5.32220231206147	5.03327248845051	5.19428028066885	4.86290206117372	5.83520662118609	5.32898125428511	5.21641961399183	5.70255201405926	5.60571642867944	4.91425535456379	5.1719661999319	5.0110755927376
IL17C	8.48280398925425	8.71431289588458	8.71925482224676	9.27465392048943	8.84033575268248	9.19622586914371	9.17183764944222	8.85476268934653	8.96162354162919	8.46449263289864	8.55278750724932	8.88737132096745	9.1688466720652	9.2477997957058	8.61723335051722	8.55900461138618	8.86110917756208	8.67856047108043	8.61059262268559	8.75261178401192	9.0229351301458	8.88854036876129
IL17D	6.30528315987173	6.22810083186069	5.93405944309961	5.38635126979773	6.04864540653666	5.58974227836618	5.80706331524641	6.29879219412373	5.63235325255464	6.08133139295036	6.05354110478596	6.62482488952986	6.190644373026	5.49421060058267	6.04177756807198	6.31863759447975	5.59192086957198	5.2801367639464	5.39610826756551	5.21469581613763	5.88976668430465	5.70548193038968
IL17F	4.03050587806292	4.02752599812973	4.1782861819762	4.15063012496251	3.92117329412877	4.08285590253769	4.01641849178917	4.37454615311753	4.22066920300814	3.90917763865889	3.79838815369154	3.98654519685195	3.85090865155106	4.16404456028252	3.84987647100847	4.05150222387962	4.09993787633003	4.02522010473396	3.87097007994972	3.70939384071537	3.96736668572312	4.07646535642628
IL17RA	9.12181359572767	8.00423532452276	7.93900939378397	7.63471757154853	8.14192878896304	7.44740814971031	7.59961276684144	7.7049663566721	7.64617673790425	8.59470157506015	8.42815067680204	8.63733681616364	8.18612181771018	7.84545196091171	9.22347847056854	7.891075528894	8.85921660970292	8.59063583065688	8.09959543973684	8.6943406412955	8.02425126989675	7.82400560208966
IL17RB	5.97516498666246	6.52732642630579	6.68429193464759	7.25908432707673	6.36272352854548	7.22026739233972	7.12582185539468	7.12154936750353	6.78899062005529	7.79944207953194	6.76722396954167	6.79884248542183	7.16208947960131	7.15031897946272	6.59281973357927	6.88516037626479	6.59776503899871	6.34327361388528	5.46998172779097	6.2715016063999	7.19438075034731	6.80319993352346
IL17RC	8.24029605920913	8.71476760380137	8.75320105878375	8.7918074208942	8.99569766124467	8.98263563029237	8.82631905169343	8.86151593655024	8.81889775941334	8.04533212019584	8.94575099175291	8.83606241862993	8.78085888851135	8.71518063948231	8.58744628333498	8.6067878477157	9.01163718378094	8.70132641351549	8.34450065328617	8.44296590059008	9.00808340146872	8.86161366956636
IL17RD	10.480504926883	11.2222436950807	9.08650411459694	9.490654583523	10.184715921486	10.8930291672608	10.7504660923618	9.20742104402159	10.8984625499989	10.1120174184988	9.85515742145981	6.74401045750474	9.8240498323571	9.0428726885084	8.7578966608813	12.4769207667818	9.2650724812869	10.1801012966137	7.67296030262784	10.363701697768	7.73854517891303	11.4463138440587
IL17RE	4.2004867441774	4.21623535518468	4.41485213474924	4.38133913452633	4.33169019247302	4.36823936190905	4.38244219426429	4.24802227209918	4.40538586555436	4.85809384240095	4.193593923256	4.95832789562584	4.42132286230048	4.12255523102806	5.19197830569066	5.10360419655038	4.36261089430624	4.77120407888848	5.24525950249753	4.50086435763864	4.14877550520029	4.62921516648436
IL18	7.93614494308755	5.84799274426633	5.45789613737006	4.65658259797335	7.96770912481223	4.38994968733383	5.25450910071092	6.70309638864175	4.57132783435761	5.50707248766822	5.23244697438214	7.67527793052486	5.76126675823203	7.83525361655551	5.3987483904258	3.83762597498977	9.03768723229932	5.92838500877015	6.03927468191024	9.53910067789329	4.83448359195166	4.14021638458892
IL18BP	6.07709107900678	6.25759177394539	7.50925028476058	6.7263938470893	7.17944573001428	6.38311675258805	6.40658458069431	7.12370540636815	6.14960669393637	6.1120039753596	6.77379142745365	7.64614939674097	7.1296656247363	6.42698928937372	7.98541468211265	6.23310323005725	7.18443831254007	7.3786517212997	6.18579040189451	6.47391567202684	6.63508912731713	6.32386507011669
IL18R1	5.56701099949876	5.38172058445694	5.31047523066885	5.4380954503377	6.15212559103546	5.5462316322497	5.47346645463198	5.58791630301382	6.04020915376769	5.22194063180306	5.58984897437308	6.32079513627965	5.28129414991444	6.02847416434563	6.35459636914668	4.53922932474871	5.94356528341677	5.81855151233618	4.6377031457927	6.9236741895016	5.64578405766514	5.48905095017782
IL18RAP	4.98434792188302	5.28414693532792	5.69009020519117	5.40249248573539	5.1915240239975	5.40539928845618	5.07907167820398	5.41968300385849	5.13652949219875	4.42257978544683	5.4097036595774	5.86859588693395	5.79748266796235	5.24677426379138	5.28353633178795	4.44681692738323	5.59415599631447	5.16454975063854	5.10404365523966	5.18886683777462	5.48391891707026	5.27171060199381
IL19	5.38443311536163	5.82312213165761	5.67055898264232	5.75439865112003	5.800918292929	6.08828929924984	5.97921858668604	5.8063047297634	5.90700453227864	5.58300968585764	5.93120483445145	5.87098634668842	6.18695226765409	5.77153194377596	5.80147660912977	5.57410728766697	5.86419832786854	5.85684316304974	5.47427239511964	5.18534239363115	5.92968963604761	5.94346775701499
IL1A	4.95867899534863	5.20939945059608	5.1158602939472	4.97127218697	5.09079741008231	4.79748022525291	4.93168334985867	5.11857269127316	5.0057792232295	5.26124153404343	4.96578330289884	4.78498012340733	5.13761849344605	6.55147763303843	4.66977344497466	4.55961485457197	5.56126820507217	4.49523882790838	4.32473857588575	5.97798790998271	5.10092359261914	4.97002351022732
IL1B	7.36891659500366	7.70873571473008	8.02111381765461	8.02729720405278	7.96780038201841	8.091693963483	8.01847709395337	8.717411098736	8.00141680762517	7.2357161858656	8.43352524201503	8.01983674135693	8.10363957710825	8.50992395875625	9.18878292150779	7.39210479223552	8.122310536241	7.56069191108415	7.10128166740553	7.91095648827809	8.29898375827166	8.02426669744208
IL1F10	5.6616175519472	6.37637634218047	6.27144825921273	6.35834236548058	6.41668648969874	6.46790317860823	6.4817266508666	6.63037219101554	6.28365793798613	5.82869963333154	6.57182231056569	6.05639351855729	6.62360159211974	6.76335906224248	5.98889617497194	6.11025972835266	6.46822602524213	6.06473873921788	6.10810935401784	5.56045144444002	6.15878936381212	6.33542215501429
IL1R1	11.8376084488181	11.8732675446624	8.54408599233932	8.34534083387228	10.0169836000553	7.89370451413904	10.086662981864	9.8897278212621	8.86283589034785	9.67598899959322	8.65463069014506	9.22284581110061	7.74014866814176	9.66385875047297	12.1909845819033	10.4796348326451	9.86510292279126	9.43398627984114	10.125221155226	12.6220954328503	9.65376122376952	9.04414988098256
IL1R2	4.86171219391651	5.09848828002876	5.19264532843276	5.13276268745438	5.1289437731967	5.2589466917846	5.4383599552699	5.63135996168119	5.36243768191741	5.49722595546863	5.25222888827681	9.27685953890166	5.07661999676416	5.18385887932598	7.70386157031367	7.08530295755839	5.04323577632687	4.93451498695407	9.17197163909132	5.06655223536105	5.15966191775529	5.15925185930297
IL1RAP	8.13328833279061	10.0612939666663	8.39309462924333	9.35424563592793	7.89099307950792	7.6349037007595	10.0591118899547	7.78283278709286	9.31615389650432	10.4238098978532	9.73822243779124	7.99383849261813	9.06967331303758	8.31281732478545	8.00679502303407	7.08316128646611	7.98607822821453	8.7626891130908	9.88290825616161	9.17446290823045	8.43371215261715	9.59682356695784
IL1RAPL1	4.309375780325	4.55086936302751	4.10431478834176	4.38627316371611	4.35028262297812	4.45155446056955	4.77216065134261	4.64128167211311	4.61093703545961	4.61571479897375	4.47805933410222	4.54675743708293	4.69513421858159	4.44557677007769	5.10177617144127	4.43185974528262	4.23498423016365	4.58996707842162	4.75045831207425	4.66570462425675	4.44478030667936	4.47539906713221
IL1RAPL2	4.86938705887803	5.99773780741209	6.05622452219427	6.00482001057385	5.95946767490033	6.08569987243229	5.88968376447517	6.05355570709046	6.11619788514225	5.00439365825125	6.15959011317064	5.51848032605244	5.72081852995505	5.99048871876536	4.64099316571655	4.99772866046779	6.23154475648287	5.20398691719327	4.97540895888914	4.88986262471905	5.95393095188634	5.97864898700675
IL1RL1	6.65339190475099	6.91255353754508	7.47599750657707	7.01468708058195	7.55519872459215	7.30749077523209	7.26422814155396	7.1790693257978	7.06538590515194	5.90016887295846	7.37561149876945	7.05473987117598	7.05605042105096	7.82616280065007	6.68394041964567	6.9239604811457	7.79957861505808	6.4891461719794	6.5370797303503	6.75055131166173	7.19863829958211	7.17514392687097
IL1RL2	4.61733301957139	5.0767728904294	4.94993142836774	4.82242579184848	4.7739674839712	4.87072722535642	5.20930759735937	4.6605485447927	5.08214743675478	4.75403693156223	4.94372693811543	4.78554053586685	5.12375946202482	4.97989259881172	5.51783958307023	4.76178003931796	4.77814052854115	4.68812359123558	5.10692108262172	4.83354434388445	5.0622521871334	5.1251075440487
IL1RN	7.46352569684293	6.40032723759791	6.08351805548287	6.61726157994677	6.80146052165107	6.52465501936457	6.40569599019014	6.98831624828162	6.63825782465485	5.92890038642564	7.53035172091828	10.0448500566423	7.57822986395463	6.3666220767101	8.06131808128652	6.40337552857745	7.63681145715439	8.04176514268746	6.91120669727249	6.10416517690272	7.96526840464971	6.80929173947259
IL2	3.32915918455007	3.1113867565775	3.23177228630594	3.34269575199298	3.04218024859927	3.27282861404832	3.18493467493259	3.15216131960556	3.28820889221221	3.05642923994315	3.21511490444885	3.44485741192238	3.0491914366192	3.12678498748548	3.50862836737564	3.21575952916339	3.26366712154167	3.44365172023377	3.25163946737459	3.22498282330606	3.22788065180117	3.43402860048254
IL20	4.68670145472986	4.87749867944809	5.2478175321422	5.37518693186844	5.13333281020324	4.8324725813858	5.07198765310536	5.40183136351303	4.80950214160359	3.79461164862082	5.46222879461957	4.91803163319544	5.23878322759831	6.13118866600879	4.85737499355491	4.2330440828083	5.39495757784455	4.14747803357519	4.26447327357482	4.3950820583486	5.06299533888331	5.08308581690692
IL20RA	6.10559588117995	6.10109860901058	6.886614562356	6.46394908981377	6.30116323048968	6.46016059173864	6.6982646536858	6.23562293412291	6.50095719103245	5.54631870446831	6.72224798132216	6.57754963369139	6.28504151699925	6.36955329513086	6.368846642072	6.25610127816846	6.28790823469365	6.33057748811132	6.02304855036235	5.7840825684704	6.43683775004556	6.40985664033401
IL20RB	4.12231112608851	4.31283538037289	4.48629405865555	4.37707067243201	4.42334858263291	5.49198026638014	4.42265999726334	4.15551222060383	4.43645812007175	4.52046216288042	4.23501347094378	7.35592457478567	4.31122023165707	4.35044023082993	5.43668488651737	5.12313571089982	4.48629145530943	4.77505573783336	4.84051329328215	4.44631201965289	4.27615151772797	4.53328574488377
IL21	4.90654968655667	5.05566033338384	5.27407425662191	4.92744873648536	5.01461522207668	5.12192411673438	5.28264106950209	5.12814954192527	5.25599860430059	4.51371964770903	5.27427716847055	5.02470977705154	5.14686114017624	5.32721990506484	4.60777285080681	4.38116461442382	5.02271875917636	4.36503041677661	4.28647463671472	4.68525523003754	5.25913741601019	5.00267923255703
IL21R	4.4803286918884	4.74189882742682	5.5206157223228	5.0450585097717	4.43916715822152	5.00883741326481	4.82982196446354	4.53089812978299	4.33067770656527	4.53050682666536	5.42644777005484	5.81206804174552	5.03550013314063	4.41291699595713	4.76854994714021	4.41125196023354	4.69513421858159	5.23017515234594	5.15384603350638	4.26907072133179	5.11330697953568	4.51849196599903
IL21R-AS1	6.79031745022929	7.03204695659428	6.98895217594105	7.01745004532856	6.87843823415899	6.93156146870733	7.01714997598246	6.95481037450619	6.92159156369394	6.85877934349804	7.05791621839229	6.88239203361372	7.21438331089001	6.82714090986295	6.67223743704977	6.77727538468345	7.02475638010532	6.82714090986295	6.70660454282104	6.58732237286182	7.11541286554582	6.94528169391388
IL22	4.91672798790521	5.41942906864105	5.41942906864105	5.48365294033046	5.73220132971749	5.77458659123372	5.36728821706541	5.44046435909892	5.57583695087919	4.60619533519166	5.3946853389165	5.06466906189288	5.53835277752373	5.41942906864105	5.0084420415722	4.94609115564743	5.6316819175141	5.0700360326964	4.9581120317279	4.93386399168791	5.47580221335113	5.44830807482526
IL22RA1	5.88450200723162	5.20457870738625	5.07482801210414	4.57859518668823	5.08890424279937	5.21623490010928	5.22566248111482	5.16383488830605	4.63416588820468	5.58301400010253	4.82458573746838	4.89139715683405	5.05884039151132	5.1858445849568	5.03514266703289	4.80111022512221	5.12378132030186	4.70542365204344	5.76930136014092	5.32794698090911	5.42600199618776	5.08606190700302
IL22RA2	3.54278733875563	3.70516744060495	3.78342076413353	3.75582996812512	3.67776600034524	3.56986715805129	3.43200522273044	3.51849627095502	3.49734809675419	3.2240586397633	3.76332184103507	3.56911904127214	3.74521020441408	3.46366713900754	3.29113389087481	3.53637657233636	3.69265025552605	3.5429910243819	3.42919761459162	3.32515415051294	3.55138134900499	3.59979335690703
IL23A	5.58995409514499	5.76646487929209	6.0712875296693	6.00587336402924	5.89595189598379	6.18268361790062	6.08790934852876	5.94667055427573	5.81431498099424	5.74374832434122	6.31917272697408	7.24656246888452	5.99872504693979	5.89811848704561	5.5254997777758	5.75662889275679	5.89684763506173	6.15834559667506	5.70236809924894	5.15142738312157	5.7408755969588	5.94983735309003
IL23R	3.98845177370549	4.58009366117395	4.77974714526103	4.77229691703777	4.96830388083998	4.93928496391634	4.98881313328366	4.66149851955375	4.96953104737665	4.16511120319678	4.90455779360047	4.60792879407294	4.9856299417393	4.97622191165241	4.19136598392879	4.39669868371834	5.02628003889983	4.34179019968525	4.39950341183983	4.07006616356933	5.02910138726249	4.68874462329078
IL24	4.91619862525921	5.48221898348398	5.77934865206229	5.81414710281751	5.22939499145904	5.37935808048095	5.60566634665173	5.29983286958694	5.33762683670848	4.82734339294331	5.2830775260731	5.15390749797152	5.21614142067386	5.32710378346882	5.2152321124821	6.4990611370213	5.21046919955155	5.03442907816102	4.62426709816521	4.43528754111053	5.29814945386438	5.42456101290568
IL25	5.78488004228876	5.91413524240067	5.96411306986172	5.89897380326808	5.94915049780866	6.03159138278656	6.21166422304489	5.6710108219537	5.88285738401934	5.80366590603465	5.81353692509692	6.15771628125473	6.30137699506018	5.94016881975601	6.03204119537662	5.92323682300913	5.74905682452459	5.69295906657245	5.90675441750984	5.57606681514447	5.86044404043798	5.85096902310049
IL26	2.93398041360354	2.91025045023164	3.08711222228865	2.93714923227889	2.96896573993676	2.87259148089969	2.92008741290037	2.75151276430644	2.98070565240283	3.00018019421319	3.07479902436209	2.91921792823306	2.78958675640292	2.90030060932321	2.70054684287856	3.00590389867978	2.95364088215988	2.73178045061384	2.95378723356062	2.93042909294465	2.98527754324255	2.84668515084255
IL27	5.94563748847011	6.73882130808419	6.91014383785807	7.53619651045561	7.0610021805729	7.09270700536137	7.13123269988531	7.15064011712688	6.99460070291437	6.08796310951069	7.31878158427177	7.27430974220638	7.1776248111474	7.03536078480775	6.29925516290356	6.39517057627031	6.63924880665997	6.32798102601364	6.38098204141249	6.01738542767592	6.99077369168993	7.06201332005821
IL27RA	5.29108232965281	7.26605279197899	5.36230572641171	5.57878960727581	5.33207380003188	5.83550641741133	7.26405555353593	5.06487743344382	7.66356899022987	6.66403505811197	5.18911707009199	8.40384553073683	5.83987000580947	5.52775366684233	6.35237516118132	5.96998204126648	5.29173659204985	6.19146738347054	8.56633048763985	5.35116429732008	5.43464262241987	5.241641451051
IL2RA	5.43724246351264	6.417709765019	6.40501585937158	6.902347449104	7.08125390866565	7.13303333854497	6.90237666428703	7.37412392494005	6.62407172364388	5.17412379022668	7.08692822983534	7.54701204375341	6.8065390913768	7.82238808923814	6.01038590525245	5.78295703174278	7.64421384786125	5.47015006588728	5.88751998759721	5.80855178071175	6.60674932925697	6.60836153640169
IL2RB	7.22895807151049	7.09175925913387	8.55832618034676	7.4726981098117	7.64637649711014	7.05772726607006	6.89189100687775	7.38430639865902	7.27041581639885	6.0027425960655	7.75328424079625	8.43746304553389	7.65575741064993	7.2234586256132	8.35641592729403	6.09125598752477	7.75597170510652	7.69548909332889	7.15495937709532	6.9946552877809	7.80271528533958	7.26519151210565
IL2RG	6.44786099143547	7.20662511454085	7.85698925439237	7.68371817281649	7.84421605570524	7.55982798202217	7.41283273348835	8.16983229086942	7.50848685265798	6.37097018026158	7.68934237374177	7.82501270097262	7.80682981150053	7.62144472985187	7.27504868006455	6.45533201271181	8.18165813921881	7.36703286693862	6.47201731876768	6.76749110031764	7.52564591611979	7.5198404952729
IL3	3.87177196674748	4.24513505692523	4.38471058009198	4.69707854061576	4.2879656323157	4.46474375388947	4.38643712066106	4.50757118276935	4.44250404592795	4.26491133598658	4.53362711797045	4.06115199032751	4.33294220553507	4.42054447666482	4.11400652971079	4.26613803790306	4.41824943536493	4.26516083820725	3.99196171114958	3.82317263556494	4.2082279049681	4.23274394095171
IL31RA	3.47301572008915	4.07505097521942	4.05201569395561	4.54493192851935	4.09137165999998	4.27831822261403	4.26969236651331	4.18020891674128	4.19863516278534	3.84495209663327	4.21677928520583	4.08455824302364	4.47991237996666	4.19850724598156	3.63609767522859	3.75827921706921	4.55761909653781	3.78807733268411	3.49969198161155	3.61026543582885	4.30650850795777	4.28192491409108
IL32	5.28838780298583	5.56138502270694	6.91294788132109	6.87951530786975	6.11810273202512	5.92635245863388	6.48067352859389	5.90150450507933	6.71064743296584	6.04751291449577	6.03039040600385	8.629924270426	7.01316854286195	5.48557957440076	6.96894888176444	6.53454558604746	5.84462286254339	7.27973029553326	6.17079748695758	5.48532246686822	6.10032794153337	5.7460658874109
IL33	3.53225578902416	2.84487881566924	4.21934198978092	3.09302157972117	3.69192753391915	3.14872460223578	2.88790847702475	3.36213479475498	3.25481770578112	3.35767008250195	3.23199658873919	4.76964974379599	3.08042759923864	3.5033735775889	3.45913450409686	3.30069497166601	4.10898193122055	3.36082555541377	2.96041034894843	2.93835011027901	2.80396180300649	3.18325122085854
IL34	6.1437977294494	5.07473348775211	5.48536912015345	5.37333750927733	5.43372081953788	5.31630949114414	5.30713046591733	5.44637486966058	5.54263477807035	5.97739082424218	4.91833825071276	6.15730739069401	5.42828772573003	5.27947024450896	5.92774333907238	5.90834018057055	4.88306497561851	5.7647722796157	6.28410202139006	5.74233801513705	5.42464690708455	5.3876345455199
IL36A	5.35866119212189	5.7948630720906	6.22802420093131	5.88603922168845	5.80534269581212	5.72931557029405	5.84452424528596	5.93726404528987	5.84472654946741	5.21642953459656	6.04105107675893	5.62825769195156	5.61949229189324	6.06956973943781	5.24851791641291	5.74507238344017	6.15957605474394	5.53294476959308	5.35501925603237	4.89366673847642	5.95189204939275	6.00452117461221
IL36B	4.53723903282655	4.72459166432234	4.96040671730583	5.13627035948115	4.90863054388734	5.08500809945023	5.1911631673396	5.03216514190103	4.85478138132791	4.29261532417647	5.27848592395936	4.79464288049909	5.31669991942642	4.84992692817272	4.21354921623489	4.26927964606036	4.97011876834448	4.12382509793001	3.99414370458713	4.05976846328746	5.0352335680368	4.90581840468702
IL36G	4.47781501401075	4.96040671730583	5.08897940806169	4.90543086950161	4.81959948478489	5.259002279739	4.85479492664159	4.96830388083998	4.79583782157085	4.69172242371064	5.01926907877385	5.13750544696017	4.90360959952189	5.3937876728759	4.80720372011424	4.81465951089556	4.41284212202166	4.6386651291801	5.00388962479612	4.51616166517203	4.76347390690401	4.9741226763605
IL36RN	5.49264287097582	5.70924256996166	5.60035760192889	5.56914532082474	5.30004882676425	5.53647881804006	5.62037955559359	5.68739862843382	5.55028988728814	5.45918457219244	5.63054003241036	5.53393606356595	5.56503321152698	5.58364103915671	5.32887686154918	5.11632249662895	5.58212235113545	5.3461471580725	5.17119220103204	4.95088080370085	5.75548937550663	5.59095207358625
IL37	6.78911427131382	6.96162386919335	7.2949674976363	7.07822621226756	7.06745119302293	6.98376285678949	7.03200186727556	6.83434673307909	7.02191338489653	6.65519410344494	7.29013226333675	7.14253731794491	7.013544433418	7.28617340056947	6.98132112952084	6.96711287086102	7.19452278175971	7.01421299161572	6.85261953853041	6.6865411084384	7.28179898390361	7.14668065767429
IL3RA	5.47497516402427	5.42058764532106	5.98894936323966	5.59038144704227	5.63978857123294	5.69473519691953	5.46023607999629	5.59704985375166	5.45274563761176	5.53234657257751	5.56440510926933	5.80221100118863	5.49615627989065	5.68011899924721	5.83520662118609	5.29143297187603	5.61376270472476	5.64791437725911	5.50461875749474	5.41913973332578	5.66737416147357	5.59951117393732
IL4	3.59571179015088	4.08352656869429	4.25771327448352	4.281402147238	4.21590912437431	4.55203111685784	4.27196725080764	4.12032413976623	4.54204747069844	3.8400012384754	4.13260192085972	3.90242362513084	4.06493516336262	4.28475294814405	3.91707602802422	3.83897805651914	4.62775968774139	3.93689374681494	3.67656576813269	3.95339647341576	4.23699306887878	4.13143433968909
IL4I1	4.51577170433509	5.75215561534709	7.55308247202001	6.90512506511137	5.60589305463047	6.43123954947577	7.80051212013386	5.91412327118053	8.9993358932368	7.56180185261245	7.74019883315367	7.20241410818771	7.89196077852273	4.98266446132211	8.40267471796883	8.33461057600826	6.5108154258602	9.84786062061548	6.60970510709047	4.91575344051196	5.62801339875567	6.7901315070047
IL4R	6.88346372064145	6.42720866410342	7.77252979394536	6.93174003636774	5.96203707654884	5.90819142369952	7.3500397936961	6.67481852668414	6.34696820903318	5.85960356812485	6.86549278557508	8.68785816985421	7.3805300484367	6.84340635944012	8.51779440030954	7.70692067031372	6.93742839501076	7.92739240142695	7.59208819875859	8.42858301778397	7.26803012228887	6.13865278247427
IL5	3.61193893777551	3.46199941737179	3.69811295164016	3.52589122388661	3.55120283462569	3.30837508217569	3.57186672262526	3.59042331072715	3.44338680086136	3.45099656277351	3.49079478093839	4.05525951666022	3.52814061248192	3.6226102434269	3.7101519539061	3.72366353261735	3.50718668198123	3.66726947754785	3.64681051992165	3.77215889500091	3.5855719305959	3.4433967426104
IL5RA	5.23898666834435	6.36991835635687	6.59053616832998	6.42546886194109	6.30258018267126	6.53853904577257	6.20773466284487	6.22896361887484	6.31753660368392	5.75311701131215	6.59725067299695	5.8971455742799	6.37875585008569	6.00020014306784	5.87985303886031	5.31443361784042	6.59888589591274	5.69409034490076	5.80995649910201	5.27578053228143	6.51405630667813	6.25471015718188
IL6	3.92626200677638	4.0980066968685	4.16837746268322	4.29554208979882	4.08822321892632	4.3095502250722	4.30916691879422	4.89240246680302	4.07834338929803	4.18448209030662	4.17667634078525	6.08120151122332	4.3443782395321	4.93156539331759	4.84522562501906	3.94998286094304	4.26377350478844	3.79546464323561	3.85418793086126	4.91548471539816	4.10177573517074	4.32651997416499
IL6R	8.56775967443123	10.4430489072338	7.90296262645632	6.81755261581079	7.31280137493313	6.83907767747163	7.67366846856147	7.15776467488177	7.92117479631282	8.22419875342989	7.60616413732617	7.74334900637283	8.21095436470732	7.50221393987839	8.94673980193843	8.78703754930218	7.98547531500827	8.90669155127825	7.64362025847786	8.96350324559955	6.29219335947845	5.86031566908915
IL6ST	12.6148147474473	10.9726246586825	11.3789139720353	9.72829000917882	11.0893588120853	8.65342057694999	10.0591712383341	10.3593807251221	10.9192246563472	12.5382719886734	9.50553398782104	10.5049525827012	10.0426228936161	11.0016542314406	11.3001376168996	11.4641472012292	10.8916394473568	10.8565221107977	10.5693726084458	13.002867214706	10.483244780244	9.56751271968215
IL7	4.76210091892421	3.31182530316183	4.98328054310753	3.54630712003032	4.46291089818145	3.06027542838984	3.48878369402765	3.65439395090523	4.0340879790888	3.63801515642664	3.82148316336162	3.91355455135386	3.2970180716301	3.96248134615527	4.88290158992812	3.15268632377944	4.27194897248813	3.83377666610012	3.6264367709374	5.72221763158787	3.88676257486511	3.42243115959807
IL7R	6.64099920806331	5.89420589110749	5.82443060648227	6.74791175242591	5.77316538566151	6.47084415420641	6.81667676312666	7.04267102624296	5.75866076975849	4.94914723426074	6.94247325757433	10.1914222334498	6.57152918539601	6.14220286472197	6.38571258639283	5.04160764242252	6.10560455481851	6.91819565470025	6.53469405877215	7.98595381040582	6.60903347189592	5.80234708657242
IL9	3.25037846580745	3.19263104258386	3.62475922476955	3.32291941451718	3.37938992175929	3.51559713710127	3.44332213984743	3.62664904893185	3.26775510169952	2.96096663672708	3.55132544979915	3.27298819558729	3.49493854048518	3.42173986653466	3.20990241718806	3.20617677622161	3.64839483407331	3.05439926106333	3.1867187910244	3.02719137714407	3.32044284118018	3.32654198981587
IL9R	5.33466133056582	6.26927144419967	6.37350359351924	6.44786099143548	6.18644481046779	6.38097782414061	6.63496763728195	6.46112972954617	6.35464430283046	5.78617365923671	6.44375181778982	6.13991418943159	6.36579052581473	6.26945792404672	5.99475284686669	6.00967221605947	6.26128081441439	5.73810820494399	5.76098304421211	5.75128872937557	6.41263741525694	6.1819777122079
ILDR1	5.53559979778954	6.26145649833698	7.28651536587159	6.66458687213757	5.09830217346751	6.38019499021112	7.02780161620851	5.61089712040268	7.62159264108077	7.3882087691321	6.89285669697374	7.4469517052796	7.48316515323969	5.78476078942915	8.28849409478346	7.99252361656984	6.30185241639785	6.72595942534748	7.06207465754611	5.04944966219138	7.10099721580366	7.00978815377557
ILDR2	10.5102324356562	5.18069345321603	6.0289047266402	4.82653997297572	9.26464334145118	7.71447424225873	9.02663226387086	8.54333028896475	5.28541087280855	7.87269566363644	6.10588010152573	3.82672656886559	5.04840558832753	9.10468928904282	4.75995337425683	4.83544132221991	9.154434436302	4.32875404355598	5.10888617907453	10.7982024384037	6.67497484507659	4.8058152424863
ILF2	9.51254566796314	9.87896905712597	9.16710607117485	9.96306469154707	9.11368568360502	10.3380591697323	8.71846793064612	8.22282758051672	10.0643467779548	9.79967068297639	9.72242012255843	9.84728002585378	10.1228541492116	8.21240172826795	10.4990931419019	11.1807362328511	8.24739539074642	10.8848772770613	10.2147978507173	9.15300916227142	9.35244843459595	10.7581893837979
ILF3	11.1096387665589	11.0988184661967	9.86863991687031	10.3601287835478	9.65908575627298	9.66748488548252	8.97090459380588	8.71175075359542	10.1823564341171	11.3991267922096	8.80849599591305	10.7180115365446	9.01761159497373	9.03211257480144	11.1487783763584	9.52623535179414	9.22035050621738	10.5897408362238	11.8703225290695	10.5052153784416	9.31731579165857	10.8282275536153
ILF3-DT	7.30556480560863	6.78932346920392	5.24941737137221	7.3060955900093	6.72127385499111	5.76780560305556	5.78790989121728	5.64383404646872	6.0183899858445	7.1387160410165	5.73826047043137	6.09230234033208	6.44162379177054	6.2443262225936	7.24415267649961	7.03093346778016	5.77965919116661	6.82992799471575	7.23820219943777	6.57062903651555	6.08082582049306	7.05761273676334
ILK	10.1925496256485	8.83666680502001	9.4099667714065	9.09271289888328	9.83662476241646	9.08708800383151	9.23786288382035	9.14135530500116	9.6070062889074	9.4515767227715	9.31375646668951	10.0172938168145	9.08746597641843	9.44518790716211	10.1153021106425	10.4889143327336	9.25084703215663	9.9885230883836	9.96276051914884	9.94271777874934	9.39962903041411	9.29401303292423
ILKAP	9.2574845584464	8.70251091085411	8.07141578150103	8.22749897933563	7.85388613743377	7.83429918757764	7.48016067146454	7.29892149908968	8.38788331431415	8.91578538553134	7.74830569943165	8.01807117120969	7.69864375193744	7.5289870037143	8.74601368252319	9.18514216810239	7.57497757351974	9.24104118130331	9.16755043552619	8.91004964624161	7.20311473665692	8.25865931424147
ILVBL	8.96393304612513	8.12024580956591	8.78859827857808	9.08162671326249	8.01508570667178	8.96672249571124	8.64189868461805	7.65308361056558	9.48439869963546	9.87941154568958	7.79545930339623	9.5302700575231	8.62197419966208	8.2961941179605	9.85692752764235	10.8099057232927	8.46926319144155	11.4370033441771	10.8336859957302	8.83761028509168	8.99755005683672	9.15986459749088
IMMP1L	8.65602397618246	10.3034652207386	7.91750841394016	8.36603079565272	8.13420657455454	9.29511385390269	9.74611738810163	7.88913480841317	8.71771735570113	8.8103574575442	8.2960043789771	8.28908279392152	9.29656200306351	8.12929089959265	9.89916350875846	9.98559339899828	7.76623785788796	10.4264545365136	10.3712561037944	8.55098343026691	7.71947365724925	8.90299630541355
IMMP2L	9.60506140291989	7.51159292382004	8.72617533267758	8.11732165848134	8.67844547577607	8.06279033597559	8.1093638024714	8.09752374009619	8.82835774933418	8.7234228398708	8.4838962734069	8.7403280538481	8.59237780872922	8.2045231458523	9.45607466574238	8.69436321526806	7.55543025139322	8.70932933455967	8.89444862370587	8.99682574329133	9.02605248889915	8.51293242736794
IMMT	9.26335733304045	8.15602485829458	8.51357228573331	8.33081012665976	7.88343968099618	8.7301501237643	8.17244609695723	7.68780376084853	8.15199490074	9.4665431125116	8.11991641342064	9.18547082892117	7.96882314995806	7.70896248293071	10.1013251391177	9.47896674442245	7.71973092507763	10.0401196552449	10.0276081250001	9.43801252970765	8.71595897243624	8.60630034081473
IMP3	8.32888534629696	6.71145340257021	8.19725387734962	6.95284050947968	7.54215355269393	7.12752121260949	7.3950837898994	6.71844319969733	7.67464619810986	7.14860784660993	8.13209267234702	7.77611147073689	7.34152126761248	6.6238291235534	9.30386119866427	7.85275183919624	6.24926384535964	7.89912474501574	8.12038370414914	8.00753317095843	7.5785765791384	6.55483839152613
IMP4	8.18942580054503	8.12653552649574	8.25030220791638	8.35686344761311	7.39391481549461	8.02602883445707	8.52393442052142	7.47736637866435	8.25683766014609	8.56415532896363	7.993204392867	9.68582426584545	8.38786260422049	7.04830019545925	9.85521031817886	9.56761346142446	7.22775411752432	8.77778836289734	8.94641891022825	7.84500050806413	8.49518811117619	7.70201268093074
IMPA1	10.3068256373948	9.94358582460738	8.1669175785862	10.3074552159062	8.79725497571291	8.69821807068604	7.49359673379807	8.06996311824397	9.28389245105272	10.7073662056309	8.44645569988577	8.53758703982617	9.14632222161347	9.16306193073268	9.44875774176825	10.2724869314488	9.07427821976099	10.3547404323055	9.86598292434303	10.504410569366	9.46015182324444	9.97491764224129
IMPA2	7.06870196478628	6.71145340257021	6.49498687415023	8.08545390796348	6.45928006550553	6.65314798741749	6.37210385568465	6.64855332624601	7.02611079273819	6.41031421066063	6.27410684281312	9.29080782445054	6.97805620015084	5.93977241447378	9.16416798544581	8.40661194559699	6.24302224556416	7.4693159193234	8.87478412178902	6.92347822157345	7.0423820290097	7.38188728595061
IMPACT	8.3404744869731	8.25331613337405	7.85771532671575	8.6683445400319	7.78543607787664	8.35073787940924	7.13606645747809	7.32198601325617	8.19196403026202	8.96716515589116	7.53362334084534	8.4073563609419	8.12814485652562	7.29521724924105	8.37415696402173	7.66306617799529	7.16382414497235	8.6825644999044	8.39483815936941	8.77467634904859	6.93903774940148	8.1107500333781
BPNT2	9.68499151403682	9.92546463507202	9.28769117601042	9.47246645121387	9.06985105699417	9.46655017213152	9.19270027349775	8.82874747698676	9.95426343670518	10.5816124535221	9.00939873712791	9.2324210897086	9.89615160722697	9.07140309001356	9.31534088534704	10.6031730328123	8.72022082644235	10.4344310554372	9.53741179250733	10.3707601653005	9.37782495793643	10.3320051760772
IMPDH1	7.0043256665997	6.53824109410595	7.0057716436485	6.85887692896011	6.26948074614976	6.79189250599943	7.47670257356526	6.53355186244448	6.82743054074088	7.14490554086549	6.65146671258247	8.19020397201721	7.31530369113816	6.8053239180924	8.15003882206995	7.15528947728736	6.57778295857663	6.91515733491966	8.56503495945823	6.6098167601152	7.34876327459791	6.66369933569927
IMPDH2	12.3954676033765	11.1485006399975	11.0530958924715	10.596715147212	11.0294110105012	11.0198612325144	10.0988269103494	10.1383901282761	9.3675280106154	11.2406160968671	10.6703615827651	11.2924333814227	10.8936646639906	10.1135011016363	12.6194231575269	12.4193275707699	10.1699283794904	12.2810545422346	11.3178783023015	11.8788628341246	10.5104656134699	11.2693212947135
IMPG1	2.80584513357859	3.11868878212412	3.14971185294223	2.87675069561118	2.89362180729341	2.91878180727351	2.92416328817007	2.84861414836527	2.79345534133057	2.61354995387969	3.01290207597949	2.90564846524377	3.18715674277682	2.93316382978798	3.00699624842936	2.87297672460662	3.00591766326739	2.86507575745731	2.79191878749908	2.72840196440172	3.00195990698852	2.83703417329327
IMPG2	4.69389887381136	9.08186097547711	4.30181173996035	5.049339608067	4.27807746635209	8.21962354374175	4.12109965122432	4.56415657228278	5.64231584089655	8.41666114392089	4.31536289158387	3.85010961641406	4.7136758982081	4.68017708315331	3.59570924853574	6.31912068024774	4.51244101132122	3.81616136838366	4.20614331565003	4.41976650198755	4.06856479798389	6.27976375289871
INA	5.16091744529183	6.27705803055042	5.96865559458271	5.9483901018068	6.04771646859927	6.23085493472103	6.1855761250493	5.46694466184059	5.84259058963355	5.84627848354132	5.75790147585572	6.36578301163165	6.8932995546885	5.74316280218935	5.18650799702697	6.51778805831605	5.69187687216532	6.09492764779039	5.82555423573397	4.75944315858009	5.85032608867391	6.00715449282638
PATJ	9.25173169433339	7.52118777271482	8.13077262555589	8.51479017928784	8.09131661974263	6.96888673636643	8.1858480800337	7.64307911639629	9.19785682738206	10.2549746632299	7.97501809736675	5.92964542245739	8.0193316611975	8.25358996469813	9.7067236575292	8.23764943157648	6.7738046501468	9.24996490643476	8.61024508891173	9.12734509292818	9.05482505674433	8.61242952896279
INCENP	4.79240672154593	5.90016887295846	6.12391334083602	5.9822288834756	5.56231237902806	6.16039513004279	5.98203076222443	5.98892201688451	5.83400655298763	5.64475256799199	5.64204606701597	5.66449629628963	5.82616246754021	5.66834245468355	5.41704716868249	5.68984966477776	5.7283497294895	5.74980491926554	5.65869956862968	5.38505284743982	5.75173966243972	5.79428636658963
INE1	5.49156566186277	6.01164324292173	6.04369612402681	5.85370698289063	5.99899061904029	5.87902461272595	5.77720739864356	5.79881901922365	6.00020368879995	5.56528930377633	5.78214862724618	5.33253633365462	5.64777180390433	5.83000406990193	5.53614514406877	5.51104854329739	6.053246905056	5.60219147484971	5.3281757361982	5.56214554261668	6.04241011692163	5.85179351926079
INF2	7.4639549307206	6.15934643710199	7.13318703887491	7.25147424710493	6.83104311402594	6.75981654186781	7.36199721640021	6.77654120332717	7.24134502083911	6.89330491142096	6.21884796241725	7.97538686525585	7.02356942847934	6.70950456250241	7.28550361635559	7.84610619732851	6.4283629509664	6.85684666045109	8.0636606273708	7.22079951263882	7.6193516416339	6.3811648791517
ING1	7.98993107966059	7.80275632516724	7.30757213191132	7.81411466834644	7.55352064870917	8.43216717044107	7.5680946441438	7.45051295485992	7.78229802400318	8.11734100320848	7.47485993083454	7.9307437879933	8.14472247878783	7.67510812900453	7.7211175677828	8.32614945295456	7.08351554330435	7.99311993434852	8.34418813228109	7.89689857606614	7.33490997558211	7.97437174739034
ING2	8.07058098939222	6.88369716786639	6.9348377576627	7.04663826025788	6.82167195273584	7.73664589898135	6.5123382678739	6.95881831787094	7.24412730698267	7.07568294539378	6.74854289221802	7.15230870660713	6.85997725862695	6.51935160851486	7.30382048892168	8.67972537796692	6.82772242074685	7.23007069802887	7.59874065210229	7.35464838609779	7.07527694366186	6.47391567202684
ING3	10.1836090859831	8.05108415629597	7.73424594846578	8.65801436153024	8.78580110872031	8.22740465619418	8.34474984217977	8.27000317809589	8.41640408062314	8.58133204358975	7.61939327630848	8.84094993434618	7.55303008667334	8.85850569478985	8.37633102199126	8.79163624780103	8.22696898591963	8.65309482147383	9.58672218127081	9.79657716824853	9.03055635796914	8.71110955091948
ING4	8.0982685597742	8.29397144875918	7.51526677216416	8.74886362175906	7.73888474774648	8.83045762674044	8.02155921559335	7.27501201780412	8.39416444099345	8.28841103099887	8.15249148698367	7.7082926337082	8.21388699976071	7.50339574083659	8.37133334164613	8.39049524508155	7.78232451744896	8.21225756509391	7.90681696187425	7.64489623346361	8.22777633569939	9.50127022936717
ING5	9.25310062644478	9.11755753018174	7.71631483194542	7.97484927613334	8.46985091103901	8.04844575593592	7.62740180408676	7.75906768748062	9.02778450367303	10.3800841975553	6.89923298766544	7.3991128638832	7.40198085129033	8.15157677676557	9.2499340317373	8.60384579883095	7.78078201330567	8.22819454136745	9.32874734258037	8.70945168482247	7.32850441410062	9.09992543713118
INGX	3.33678324266283	3.51082138329586	3.60319583528132	3.30451471318532	3.42508812608088	3.32049751447155	3.62606292856586	3.35317106047842	3.46291083019253	3.56915974220357	3.46565993111727	3.87214394978511	3.36823866952454	3.35863049789379	3.73586808800039	3.44235873438786	3.47845973239107	3.44908307949011	3.11692737459863	3.64093656427689	3.38637096456801	3.70935364622795
INHA	5.71639673400945	4.96594572481646	5.03827968240052	4.88894211801151	5.34306560572912	5.3324843584852	5.46321818269678	5.37395108678229	5.08517736595611	4.47961102014973	4.98148224422891	5.2422892760459	5.27486612512426	5.41187572362082	4.74139636245485	5.26270635114745	6.02952422169077	4.69513421858159	5.09672323725345	5.1284501431728	4.97757958173641	4.62749954296817
INHBA	5.70156215624339	9.19994383480654	4.70793404290254	5.25741689789709	5.05797139769443	5.64304601804818	5.90060630820581	5.53491408206349	4.60161406277591	6.30554084653525	8.01936863769222	8.99842074251973	5.07838010732177	5.21874255002256	6.73972632927288	4.42993986225273	4.44213540070995	6.78194910307655	7.65796638237019	4.37344552160041	8.67512134480233	5.00403302614148
INHBA-AS1	4.85660431531582	4.60618850993673	4.75551319402602	4.94023432599933	4.7359896094582	5.11569897482744	4.97060957800091	4.92903788230595	5.00563559203117	4.5977089238692	4.8092162402985	4.9301717249067	5.16441741428602	4.62205789228543	5.05764118052389	5.19333722342087	4.68470069123477	4.72611291089995	4.75327312822925	4.25889588002394	4.8348323624841	4.75551319402602
INHBB	6.14968652568635	8.0171249523787	7.83401440966844	6.73550370851649	5.84764904420789	6.45933445030805	8.59841398872032	6.75974962271441	8.47522980013916	9.19935973158657	8.0459895825951	5.9282350335297	8.57269664074991	5.93801231467632	6.29662418493022	8.53003955840664	5.97899249936083	5.77519649983553	10.0500226255826	5.96211155390339	9.71899913473156	7.02817413771342
INHBC	5.80373135048355	6.49685784568227	6.67148538364598	6.54118465327718	6.12347803687684	6.60651261539085	6.57572610296666	6.53431518648784	6.36749229199525	5.61660435767629	6.79683092274423	6.03965305918039	6.57124240746402	6.35035304532424	5.63553841349771	5.81516834577917	6.49528940326072	5.6152431879564	5.99897435380736	5.6931443440013	6.44159286815849	6.71145340257021
INHBE	3.39692301352104	3.90417552366155	3.73932263694081	3.53711253846602	3.41304582722448	3.83454850031495	3.60691426597977	3.37249181425772	3.56383520966775	4.62899167043195	3.64450512273574	4.28564242040879	3.9441044821044	3.02640409080839	3.32259186646722	4.24348439347967	3.69799393990574	5.66482287587174	3.94134768760493	3.4539495642168	3.38687444355876	3.8656717782337
INIP	9.05896302299006	8.87487380789039	8.47238424192852	9.56106602671172	8.40092809206101	9.44153880474034	9.28930610786925	7.75835395757984	8.77800969870287	9.9344795913293	7.50577020350455	8.25985743754491	9.07296594349103	7.66471025984576	9.87545626143595	9.22850378937117	7.80159555247104	9.3793574702711	10.5653848611757	8.81415036568005	8.81050352316392	8.96342396601958
INMT	7.13636947212536	4.47587769509949	4.23694783892542	4.31508103053114	4.9154747204033	4.59010218140938	4.21792336306688	5.96742311909752	3.94054683453121	4.48850142782324	4.62320878016793	4.2223185351099	4.52352422282999	5.22328967092044	5.3617906367933	4.52216297909175	5.39750970682017	4.12856042089166	4.45778356104842	8.40774430860236	4.35288217091451	4.19309795184844
INO80	8.73940608134661	8.54656792756274	9.05557026996123	8.79950338171067	8.60800598998154	8.62491360795245	8.6104709683921	8.65484804280309	8.7721604401944	8.63393246300887	9.04087794054336	9.1386482389211	8.65669477913209	8.39135553037971	9.1600917900575	8.57245595600113	8.51533354540643	8.82428432777137	9.0164574535829	8.47106708361076	8.6549924118442	8.70860773983706
INO80B	7.32743007998197	7.01655035689565	7.52183375683879	7.18836535433258	7.63742083521599	7.73999560903567	7.45469822500875	7.54589121553109	7.37590952261789	6.9980299118721	7.40152288941688	7.25750545996186	7.37840665569234	8.19391480161735	7.10354229993585	7.33438854892388	7.3987567712708	7.31639824174979	7.35318071902095	7.57817714128231	7.30013753610511	7.33789055810391
INO80C	9.25786515695958	8.31781626351181	6.90531454410562	8.58141864374499	7.95141404191022	8.05506588143102	6.7307464298766	7.25621178617396	6.50427670582561	7.501274202752	6.96053316198837	6.86617810978442	8.28899408389362	7.65372184781845	8.37370114063513	7.45619734639946	7.5175592351801	8.50894282260919	8.11438704340512	9.00809418478722	7.07582935958796	8.57190138804274
INO80D	9.14044353198546	8.88465613300216	8.12313280064901	7.86448717440664	7.6350581131951	7.21414200580833	8.77599704752376	7.89392466678661	9.36914799470619	9.42221136618531	7.76334431794134	7.64930791163211	7.82972019782121	7.78906991179255	7.03291098226295	8.20646688817015	7.5740573876056	8.07157903491983	8.71506982109983	8.86819720506443	8.96859876439734	8.18372791542684
INO80E	6.5189627825918	5.44291461860102	5.71697833555128	5.84624277638465	5.71341508065778	6.05728109111193	5.55699854028738	5.68288504383369	5.80917038623041	7.0581045901899	5.63465127204089	6.95705220802412	6.02166552168229	5.54155610755744	6.66609599317604	7.24195204746541	5.15158153219001	6.4555893932297	6.28726208109565	6.50189698120563	5.93630930057249	5.28385116395153
INPP1	9.48598384699432	8.50342841571512	7.59626271630668	7.93535021959945	9.17353850719301	7.25803101036678	8.16838679480967	7.89991539593395	7.77232263939378	8.08009888514402	7.53939261505474	8.57080334303768	9.2843207838672	8.14917751597959	8.59531725352046	7.50817460242095	8.91829813675717	7.994835551627	7.2051864461441	9.07744686251296	8.10908007404289	7.62442936454584
INPP4A	8.84523297505758	8.52291309151865	7.85948442884951	7.38976922951123	8.58837966956324	8.21624993576746	8.65339935431266	7.84535708231137	7.72979473942438	9.56104861545952	7.76443546160051	9.1724408155733	8.3532457902489	8.18667869285441	8.51547809593599	8.57557809549472	8.69566562683093	8.67993705257089	9.71480527581344	9.31769445826746	8.25331506722901	7.78470874865451
INPP4B	7.25381585479191	6.13263607300474	6.75045078545432	6.31578736810796	6.42488582390645	4.79883449758601	5.67929552332378	6.51680767922558	4.04636757687397	6.18251833993312	5.28006749303784	8.29643091797452	5.40414263954594	8.12142370570574	7.36649763889354	8.11270771159398	7.18350865025536	6.44486912378502	5.28105161229425	7.88961325983059	8.49015127953489	4.34168495423992
INPP5A	10.0772751374096	9.25798066353682	8.54671812513122	9.3128951181748	9.06228119276194	9.18504813791783	7.69894508767232	8.19016894489016	8.93679946290768	9.55647836109991	8.49924748515543	8.81048498601148	10.1936542336001	9.2173754463681	8.71376651732885	9.01190378950921	8.82662556820758	9.23476897398992	10.1460641620768	9.67039885590326	8.85361031261479	8.82850697431369
INPP5B	7.70205886425866	7.22176032046958	7.26274989349931	7.08443499359372	7.49249430232989	7.06095804773348	7.39065238584744	7.20875420649037	7.64894815168281	6.94274837652093	7.13468990020704	7.03115755271837	7.25332477499555	7.37158742880915	7.2985197797206	6.74422977852477	6.7491395011626	7.00126508066412	8.21289686855756	7.72209515260704	7.38502742217398	7.11075468575136
INPP5D	6.68770203908302	6.87625665624977	7.53500265239505	7.42458952151233	6.57435879387816	6.86632354040323	6.93361777373203	6.70355405353621	6.74595091862747	6.4580949102848	7.48125448989416	7.3713713665919	7.0157936592429	6.49158408616684	7.17008638639193	6.16853845726205	7.89553977058014	7.08161012671265	6.5587184593559	6.24048861185991	7.07048647712948	6.75849539888602
INPP5E	9.27968828996391	8.12801427830638	8.22631008107413	8.34398243032779	8.31565890992744	7.72252102628285	8.02830509546935	8.09522288582155	7.39460975930323	8.04672645798311	7.74540694222291	8.5379247399042	8.13614051786337	8.07782870670143	8.82344449111489	7.60144452294695	7.92541605915085	8.54039591596776	7.29582078158768	8.89839284906545	8.13977788029082	7.90776676215965
INPP5F	9.48799712950361	8.45936937018947	8.13862871331633	8.06924293958846	8.6467528372454	7.66514339980727	7.41789319768056	8.26327638391013	7.2665562365927	8.69450708006701	7.8243067851182	8.24799690853165	7.6634749205442	8.48489033053892	8.03470589553626	8.88632475086487	8.49630650639154	8.57265148832324	8.2760164366625	10.2720480915294	8.56152978931415	8.1522691181287
INPP5J	6.1671463191525	5.76961162423566	5.64844615654314	6.00218829332861	6.22772832624513	6.36151027627429	6.16800540075764	6.03716552473242	5.77150707505883	6.32573007727817	6.18419778404037	6.03401687354636	6.09854538486521	5.88290402206101	6.38066443315865	6.31793205670812	5.451487612542	6.29956298727947	6.41948558540134	5.84028409281774	5.95699054824943	6.32216418976927
INPP5K	7.4445331496192	6.9951639604632	7.04808533884965	7.41922905155748	7.00450223118783	7.2316376653205	7.54681011077608	6.76338192601884	6.91375442989218	6.77007197191772	7.07658334761407	7.67453717294511	7.763910027508	7.09882409351921	8.2299265305345	7.68172726124233	6.86432350152174	8.53459888658175	7.70463405202179	7.04302452639309	7.49462105970225	7.16138995737697
INPPL1	8.01980034743638	8.25341916554056	7.87585680377981	8.41203558611678	6.96292529620772	8.00961735435512	8.12818686501415	6.67148232622377	7.70981838872075	9.00760500126882	7.88553635783052	7.51409846042653	9.23186980561508	7.01606556044737	8.55963690283723	8.46263855748179	7.12666865369423	8.7404758898341	9.21779785744666	7.86927359872843	8.26220883328075	7.70965202153596
INS	5.26266377141404	5.02020183898599	4.89487951489356	5.1475240498301	4.91980188658	4.90455779360047	4.85276542149777	5.1953839560862	4.94676165328721	4.57990249503669	5.02385158204185	5.43904486294999	4.99759227948608	4.90384929917911	5.03007930791177	5.09059149487178	5.03218938056373	5.11163622509958	4.64453950102734	4.77478811284002	4.80093891269066	4.92208465307063
INSC	3.59885403890579	4.51082662317605	4.37708258025879	4.23861284074438	4.37496171229969	4.69504012959739	4.32595099977768	4.18310698910665	4.54063562989863	3.5420062221613	4.39309976494945	4.32154369197536	4.50045123389479	4.20278735837433	3.97009725252994	3.69690393896513	4.20750247431171	3.51037070226183	3.87325255144095	3.01095941723474	4.30350371496124	4.28702052815888
INSIG1	8.81225515807686	8.81210926970272	9.04867680052387	7.39656397642477	8.3538981577515	6.68131091974568	8.50749652652685	8.24543612282528	8.65306899967489	8.90969315635525	8.12048146574241	8.34889147004624	8.39243847751102	8.17758269137397	10.2634518338242	9.67865120607843	9.04074525048804	9.63550580719711	10.1668839059411	10.4061619570999	9.11281519149516	8.60712178883105
INSIG2	8.47818126668701	7.70168027859002	7.21018352910552	6.35347689934009	7.65643580324811	6.61302930821223	7.14211262599978	7.0230936804976	7.25996650121548	8.99295411653824	6.41738957009386	8.26268430836011	7.08529242251475	7.64007493814958	7.91883628398011	8.27903860006254	7.44721953824703	7.64826115626425	7.67622312037987	8.60466500399197	8.46455199843755	8.01677113865498
INSL3	5.4739225979585	5.95167363100445	6.11077781424033	6.24276463985953	6.27573971435939	6.29005562095696	6.39860175762491	6.49107637144257	6.18044517167212	5.68458113958817	6.06233884213574	5.99913600713259	6.29975143656798	6.39293189566134	5.69858654045884	5.74764404330258	6.33869651887039	5.7564636502942	5.72608632357908	5.09329481155661	6.32542598471909	6.23339653709047
INSL4	4.81748855759273	5.15842321406629	4.99820594344625	5.0087479342035	5.2127510210085	4.94991865248971	5.2016415937855	5.01610196885503	4.8667212657932	4.97908419252948	5.16663872147203	4.71943215383726	5.27410194546877	5.01387958196001	4.74586237543473	4.81035012172415	4.88109371628424	4.8157592765256	4.95148691738752	4.67062937846642	5.17205945389311	5.29044129880649
INSL5	3.48241060774301	3.92858316317726	4.32859257893157	4.09417305814928	4.17620652005178	4.23271599945275	4.39065600324931	4.10662939801702	4.09007105975547	3.76199773453722	4.06549264289828	4.05863430695434	4.12475752337449	4.17301377050445	3.658257438439	3.84252954622121	4.67634087046681	3.79512043846095	3.72464517070631	3.79147678450976	4.26482193029472	3.88643210943625
INSL6	4.7319832302636	4.80259915427258	4.51676550137078	4.69553985728905	4.86696184391285	5.02743882302813	4.80342457374887	5.10477577667591	4.47360218473267	4.43249610895083	4.65508584623569	4.40209538426916	5.04565552829889	4.75528672709676	4.62435299882823	4.54680079286515	4.90629069702243	4.35582450952912	4.53455432603109	4.2057166634785	4.63769781371377	4.79031984394996
INSM1	2.76335723778369	2.94105389890569	3.2191212570646	3.31763285057284	2.94185620306233	3.55257938020411	3.08823136517516	3.01719313892774	3.03849905644016	2.77413043438061	3.10324887236589	2.82182748054806	3.38966776882777	2.9798868477728	3.06645049845005	3.16380917730131	3.27725930552467	3.00018019421319	3.00090103107201	2.66375053274132	3.0405260769333	3.12647778881694
INSM2	4.5584121678469	4.61358331158793	4.72952010933494	5.06193949107081	4.79643006722516	4.67853190677185	5.03305766377934	4.72704683068021	4.65896400491698	4.38325816705264	4.57077274165364	4.31187535233267	4.85582282306159	5.00913208363857	4.02812896035888	4.14762925087247	4.71864115633413	4.20431679785233	4.0503594426746	4.15093584197522	4.86821704323208	4.65312911454417
INSR	10.4577991325258	9.50694664394056	8.30805365446363	8.50787133513297	8.60489579917337	6.8217495516922	8.43047067433462	8.45516830632778	9.34009351544846	9.85583670192268	7.82865419821771	7.85210402416256	8.36460677443401	8.43092778831907	8.15968263463741	7.90015974911348	8.46830065548641	9.08431617557783	9.22470290586793	9.41102599016341	9.67749469010494	9.32069518031462
INSRR	5.25138792749516	4.84188221761793	4.94158901818725	5.17454007588417	4.93771037268415	5.09547127593525	4.97029034828719	5.01021703125339	4.92230284799583	4.8108788448754	4.82637156949798	5.01210512880765	4.77887695065947	5.09041322043663	5.04830601025484	5.04182653820511	4.96102153832405	4.54147681662874	4.90455779360047	4.65451318162552	4.87651855422007	4.90245323812247
INTS1	8.04137412948656	7.14860768747535	7.45642790307475	7.23147891138725	7.38893362262604	8.27050089003769	7.18262784628106	7.04583452002829	7.0494472469505	8.25256617925966	7.08916570949955	7.69852724643601	7.66999768084697	7.08280714529328	7.80362376854278	8.74101491731412	6.74938838711604	8.56747348364217	8.75926848432252	7.4146263019104	6.75351677351786	7.12531185820716
INTS10	9.50821831835209	10.0552567371034	8.1149573150207	8.04577364024372	8.8561157837805	7.6948606985029	8.38631448004594	8.34244498965513	8.65279196314183	10.2288792577519	7.33593711851546	9.06687114805927	7.59318767961928	8.44905938830985	9.53830859791636	8.994403616888	8.6419985103035	8.64949082260403	8.60406346322012	9.93121734677179	8.22126494652185	9.04005711247377
INTS12	7.66000680535474	6.51907527378787	6.68525855382521	7.16703775750835	6.90464306658593	7.46698442898184	6.6102365647965	6.63037219101554	6.75060524713185	6.96383758999736	7.11512890909413	5.98447338084245	7.12325986304552	6.96447840415467	7.49128744414865	7.87666585662884	7.00789252499382	7.7107604770208	7.36697418657698	8.03108686290218	6.79827069466141	6.50857144774756
INTS2	7.51253584750541	7.35843039613064	7.2727980547286	7.95750670399351	6.81996327757702	8.31134244533934	7.77158129204535	6.56047548470291	7.07451584429965	8.43264318676335	7.14963506352962	7.94099398337586	7.39795113401158	7.15976560271716	8.30194987659414	7.63641718045943	6.63394005324182	9.23115451557344	7.79935044165094	7.99933244212925	6.30401752544932	7.87932075510694
INTS3	9.00420900173727	7.94441485205729	8.50459859220465	7.68986417188264	7.95100685039323	8.34724907435438	8.13615062388681	7.56516071810927	8.10015174082667	9.08412215883592	7.83333105515718	7.78186455848908	7.89368127192378	7.79753760556965	8.30193188645478	8.43042362059306	7.92449213967941	9.34460748139896	9.12698881645777	8.62008224133946	7.87882712396818	8.66429109642659
INTS4	7.90594314908056	7.89749863436224	7.49851136328359	7.41903084309824	7.41519317166933	7.72834498262182	7.58241788703633	7.45194296694437	7.60242980605776	8.18978848276081	7.20195609904465	7.20276625845038	7.89196053315624	7.58106370413765	7.92353468470856	8.02610089136312	7.52206363595474	8.55793314885425	7.80245731183133	8.05429743258107	7.93526137606103	7.41288693974561
INTS4P1	3.45053089423663	3.71160005123329	3.76356461099113	4.11242368968795	3.86261230692977	3.79984835009876	4.0295877058621	3.83861985263101	3.82151357698894	3.19593293532284	3.78531546343807	3.51132313247538	4.01261510836085	3.84284201119547	3.76232028229352	3.44953601167172	3.8106331070059	3.55389532470579	3.58528639585375	3.79894239057738	3.72441148206196	3.90635195321554
INTS5	7.87878177581245	8.11791312619022	7.97668213556034	7.50235321785246	7.10376991178895	7.47329803160136	8.02250027590599	7.03907147533266	7.72750120888555	8.78962236772233	7.62487451029874	7.94649610153761	8.18370866854356	6.663850484142	9.28766824963594	8.96940874015232	6.54151951956475	9.02529623924784	9.36764911687512	7.54944548106472	7.92721009878257	7.25251218925523
INTS6	8.57391113373627	8.71684996052792	8.77834999651385	8.45508017265223	7.83480337064817	8.36950022914178	8.45471088813279	7.78241263290145	9.3496867146984	9.08656899278042	8.01478364795254	8.68973016843784	8.35385323879996	8.31966580464635	7.99889094341346	8.77174561015545	7.38548345760547	9.5087925065499	9.37780022692888	9.04819945788569	7.87004989538417	8.60430089023509
INTS6-AS1	6.27510584406157	4.88148860439762	5.8423034964193	5.53067583500321	5.05341956546082	5.70792264541939	5.14299442829854	5.29433705975418	5.1467534808693	5.20411945271347	5.11317062957294	5.28470356587718	5.62054568983034	5.07450178706389	5.33261453677446	6.12943267220964	5.21795778220776	5.1384095231872	5.11693729209401	6.30260301013134	5.32403137857309	5.68796271976905
INTS7	6.39301809649721	5.21561583176628	5.55448743057006	5.97228099760096	5.88914988207404	6.46135261622481	6.00407874342284	5.67952881510533	5.99927509405158	7.36096024420828	6.26663487577717	7.21057556261839	5.77198288503178	5.48404634541517	7.15895606770029	6.63293507719661	5.46677705616117	6.63170985778266	6.49218887687627	6.42680403133146	5.51203686450057	7.21411317090765
INTS8	9.32106872429052	9.24380519135554	8.3851757501194	9.07371899848614	8.2417576641236	8.59080042745087	9.24409480223594	7.94052280307744	8.8552298571048	9.81607352337384	9.34307887866031	8.28466691055897	9.6037083123513	8.32317383035003	9.2479511221506	9.98947975447352	8.07815187535276	10.3930887326919	9.42606144866283	9.47671826929234	9.44502518691687	8.57565095745493
INTS9	7.65184178678024	6.43292798909913	6.59210448573907	7.30359535284079	6.72423682191812	6.89276591739969	6.11159460664782	6.62726500312534	6.16701675217915	8.27287346491385	6.31088912250382	7.34734593781966	6.41882997643766	6.5500826751143	8.12135623393938	6.84235239472964	6.3522512857302	6.75699403419108	5.836506971041	7.23845376431886	6.74778298323003	7.6047642946998
INTU	7.51854430425042	6.15212559103546	5.54117430746146	6.4579604087817	6.24494712123639	5.51200754118775	5.45654214973836	6.82396122831368	5.58325466162763	6.14336989328897	4.85281911179007	4.63411296909563	5.27817394638879	7.66591445305481	4.86613719105519	5.6200403479148	6.08049539010333	4.93199203439144	5.41499158523952	8.06057470401161	4.74434970408122	5.56883425322974
INVS	6.15493633995834	5.60629588806479	6.09910006021157	5.97300014022576	5.75681437613922	5.04965827928747	5.98740507734963	5.63615878119449	6.01683276428376	4.95139493550823	6.21550326868486	6.7069975724601	6.59577237440303	5.58449755401372	6.37955300131692	6.7412625379787	5.17793424060687	6.48001916206936	6.27072074073048	6.53158005830471	5.77294901990123	5.53260571302728
IP6K1	7.99911922741589	7.56545135597182	6.98403436084273	7.1500362986461	7.47167202283423	7.29032222705092	7.87917412939234	7.33936632868629	6.98703802789195	7.66493155295238	7.15749450464651	7.73907510315353	7.39390400076759	7.47747535921468	8.04699795809367	7.88064204146457	7.14639126205189	8.32039721823966	7.71346621907634	7.66514330721092	7.56362675806752	7.66356899022987
IP6K2	10.6634784984927	8.97436436263832	8.64503116261388	8.53598354622651	9.24227668784395	8.65567856292885	8.13338363189615	8.47762209069554	7.89964080784805	9.36413658196919	8.46733389054291	8.35151975003799	8.3908475319561	8.86608250753481	9.88257089184931	9.99620206439607	8.64426420996791	9.86345727116658	8.89361433422207	10.3282972785442	8.1968890292473	8.92276860253779
IP6K3	5.98629233515509	6.04271289348063	5.47806442483226	5.48278862813241	5.59632239270711	5.57211516335714	5.38700932411146	6.19588057697585	5.33898342764378	6.07187577655217	5.45198783983995	4.76248324968316	5.6636901860795	6.41447601966528	4.76890936172481	5.65004811911539	5.42096047111358	6.03046869685826	6.34253380842437	6.35265463663715	5.15319749111608	4.90835196305958
IPCEF1	5.63915031496098	5.43481884859144	7.05215578363484	5.81962635636393	5.502794526119	5.43076202542611	5.73614768626509	5.43983816975169	5.47584752591203	5.94611513120475	5.99385327857412	6.57382868639178	5.03220141097516	5.00239469001004	5.77294714879983	4.32909827804558	5.81854822978275	7.42470163138606	6.42591042644588	4.91083385528782	5.89358682564816	5.94157184853263
IPMK	5.77077093311713	6.76357376687269	6.95958375068523	6.82937385503247	5.05070897662516	5.89683780031104	7.22423573996554	5.0282266033478	5.44460111654974	7.29911037978497	6.15173019274703	6.54438768958041	6.54502615095066	5.28260270899199	7.4415439230201	7.57383088010831	7.37248268727336	7.15546658077902	7.33686629586462	6.07698745038843	6.58982869688199	6.99543491337741
IPO11	5.0715742510461	5.09976587413991	5.0319465139301	5.25888372329297	5.28120934613152	5.39960267760557	5.58999529603833	5.39435006131753	5.33479604274395	5.61241803119638	5.31113226647211	4.96009082994447	5.09565683136684	5.19199123567757	5.04687349319912	4.56465576122894	5.14717252304626	4.64774773452914	4.54815943019427	5.13565694510571	5.07386261002966	5.12562803444773
IPO13	7.13137644779684	7.24802021595526	7.10339375658328	7.48465587859195	6.96155400695746	7.4824529703883	7.35982183996895	6.73872710565942	7.56059150624442	7.00660483743241	7.60142246529787	7.38279223580353	7.63014627750038	6.70014564830241	7.70860093428079	8.03924440666092	6.98282390469221	7.65017930221549	7.57972664779308	7.31845392919237	6.89676373457486	7.35480394142965
IPO4	6.84101112322731	7.87783320775509	8.30183765459785	8.01973097803496	7.51169904290737	8.62495399027437	7.43234363600035	7.51470053527269	8.44614455554235	8.09845761308518	8.50588319987058	8.34663926140865	9.01615826668213	7.67308928119161	9.7214588121553	8.69252099869576	7.2260656381919	9.28725324329408	9.45926120298418	7.08478006008243	7.74688810289574	8.13129682387583
IPO5	9.93988193597421	8.55920383315866	8.24543736297308	9.13382719880012	8.82050240991685	10.1869433642792	8.25489472624069	8.38863395999905	8.8547315087331	9.08969357877497	8.81887615880196	8.98017430359902	9.15830059366345	8.22006784802775	9.16875624465574	8.92515433505171	8.34263284070321	9.92144095779239	9.5591274412713	10.3446160603916	8.60573770476078	9.09910217864936
IPO5P1	7.51773970680899	6.48749954604947	5.10300908556192	6.50374374149906	7.01190229981713	5.26744348497775	5.76213472977135	6.11099159489879	5.23351928252203	6.66554300016169	5.41305256026172	4.48734836478471	5.44771650160094	6.20226127643738	5.73100407270382	6.3184115001682	6.51097547362848	5.5378695570821	7.17236783460334	6.76948353356534	5.4732318133693	5.33156539728701
IPO7	10.4649350505355	10.9973261440464	10.1763527056642	10.0070855768446	9.30613137321548	10.029383465594	9.89030758084271	9.10557971344152	10.6336067376801	10.3517691329946	9.99786872281575	10.2342624699051	10.0077820475269	9.33168380932626	10.0567464370695	10.8327833496824	9.3623623878364	11.4050629886408	11.0218552903815	10.5364032522416	9.52295251330222	10.0300631002099
IPO8	11.1978534803416	10.4387151635612	9.36877563050574	9.83963018293517	10.4111693509108	10.0055729116932	10.0021802171743	9.13871622306466	10.5940670930171	10.5838228926733	9.44040133142154	9.88206694040898	10.4973090533783	9.37713549954885	10.1975152696515	10.3810817394308	9.76495875800284	11.1560481400063	10.1774696407176	10.5214011813616	9.64120756670053	10.9073463029469
IPO9	9.22671645086688	7.81947742198085	8.30261450301847	8.1877208720761	8.16196226057854	9.06419637831293	8.698027297049	7.97063764202292	8.70935599025864	9.47845797403506	7.86667905856404	8.50044196585146	8.31139858819141	7.73721112455792	9.3905895921783	9.68742296882925	7.63954273764578	9.3393337318301	9.59771294900135	9.00642539344193	8.23255086452678	9.06593439724008
IPO9-AS1	5.49462656799752	6.04703835102941	6.15526930490859	6.47357003016527	6.2203651488137	6.34594064414786	6.27074806037801	6.03529541765121	6.40262339611233	5.7074791131162	6.18458469040948	6.22875569799809	6.36166957766043	6.45908495356778	5.76761963494688	5.58292544381689	6.29300181091005	5.80110857942076	5.62520806092422	5.43063712407469	6.13838173356875	6.46898660910539
IPP	7.53930725029415	7.21962897332304	6.83325641425568	7.25834547027535	6.903890003918	6.13046715575409	6.89072340086967	6.23715435339354	8.45356861168917	7.82343469372045	6.97282341304877	6.22115343941065	6.99199828194474	6.33149141626818	7.22760484630511	7.64017379048235	6.69915394097067	6.76193785348528	7.90617927613312	7.81422379215015	6.81000698274397	7.05011264354996
IPPK	6.99519884405753	7.90281906091181	7.580308623978	7.59701152198343	7.66873469940567	7.54896215186894	7.5310528386761	7.5219012217276	7.5645302290841	6.75753175148731	7.50437139287569	6.75244537223291	7.55828374574185	7.46892484360438	7.10195933850395	6.84936203519093	7.41057089682714	7.05703149312945	7.47777283487031	7.45411771694214	7.60448605015782	7.48341672820262
IQCA1	9.27448761085367	7.26999099874482	5.68290477604784	7.29515447406053	6.56575868905592	6.89782110894777	7.49147655583632	7.08277147319968	8.71392678821758	8.95086185576358	6.13498596422964	5.61092005168618	6.34142498243784	7.64372816316865	7.10354229993585	7.198125171863	6.48593456844671	6.59209822887081	8.32387529647071	9.54053181404149	5.67791404264974	6.63683293693738
IQCB1	9.0946336886115	8.95636698669459	8.47322914139791	8.6627267437688	9.02466270626346	9.15573601262113	8.64181097591687	8.74615571174283	9.24359366332136	9.25406591438391	8.89020081450397	9.47038778196517	9.07313709298998	8.6202632611504	9.37380083311204	8.44600788951604	8.88337386588689	8.14605569100192	9.26065588207386	9.11172172310077	8.93924422925046	9.22671584956118
IQCC	5.21307898934696	4.96721321460705	5.05544863689925	4.89625113685289	5.36780230649608	5.1148663095592	5.01487753349967	5.23651808816273	4.700456368698	5.05735806208371	4.87497102475704	4.99231523305628	5.16666351769096	4.94468158361285	5.62766239582819	5.54754755671244	5.29699205950453	5.27784596769287	5.22408351259732	5.09036483948713	4.65166179044958	4.85484875491063
IQCD	4.7239603609723	5.91227647245803	7.06921643338664	6.09425878845027	5.05732148077893	5.58650491667105	5.69990656369947	5.03179743855567	5.83598208563934	5.518146698116	5.51671509840336	5.06023016509981	5.27362118682689	4.97115014509085	5.60037641942048	7.05121537024796	5.23671601507273	5.49513861694226	7.34370404238086	4.68611743027249	4.90823413091013	5.50019104860137
IQCE	7.72996961297233	7.51065231767664	7.12264813944661	7.07171879151888	7.13294036688093	6.92912443982893	6.3781217290081	6.78335356048899	6.78764112469757	7.93496586200042	6.59463383436012	7.54445887625296	6.43836004145903	6.7760697005548	6.32646219475128	7.33370150344096	6.99023038897357	7.62126915357961	7.49795395825884	7.63759825760833	6.57416783694725	6.72006800799202
IQCF1	4.96327777680317	5.44277372052832	5.1605933514913	5.11406620819282	4.97307312139514	5.32790439101981	5.17097623365645	4.98210397436564	5.0119491083778	5.46778631008916	5.20393403551678	5.04096887900463	5.2583270335315	4.78610550574381	5.24764794818159	5.51280957858863	4.65528381673206	5.27865186303733	5.10970486098189	4.78548791860268	5.28407226554434	5.25529021438798
IQCF2	4.67643883758335	4.5576301856668	4.6173388426033	4.36277386734792	5.05390539019955	5.01471984267655	4.77036603220924	4.75193095500705	4.69813769039032	4.55747938302358	4.64624868124768	4.88608968524505	4.53292142341242	4.66820072968089	4.64922764904812	4.74084588169259	4.49633554993267	4.66134375941551	4.75832329582983	4.3950820583486	4.48286576875296	4.61336104430677
IQCF3	4.11296098152962	4.65622545285967	4.9424841507806	4.57020161566524	4.86015216764994	4.85524588167572	4.60688475813294	4.95165841872873	4.60357642802837	3.76642905740922	4.57355973283702	4.62337761330539	4.76360358576079	4.94468158361285	4.15755163429196	4.29179262223068	4.39787244797936	4.54484627813879	4.28455987888445	3.84542411192512	4.33567118926655	4.57086413972393
IQCF4P	3.20377010971454	3.29940173095653	3.61455623979244	3.26963901996181	3.42027820587232	3.46565739719128	3.30930280841052	3.53480924162745	3.40793107609021	3.48509098180778	3.39527311287527	3.39482346311427	3.40318245352338	3.6951827427052	3.60764466449479	3.28709398974228	3.53969015202087	3.52281868197193	3.42736416446903	3.32198460273874	3.13434458791108	3.30761506983638
IQCF5	3.61611414658025	4.08352656869429	3.95639110000664	3.86936747514583	4.0489348239075	3.98961419680393	3.89423908073366	3.81539677205291	3.89424807453141	3.99156366835441	4.0323280549066	3.7633249625199	3.99163249753395	4.10603367658919	3.8032631977604	3.97524464226149	4.43011708120737	3.81843072785545	3.66708152551569	3.98155557128585	3.8486973265169	4.00146299620691
IQCF5-AS1	4.58608566572944	5.21731138419318	5.45863620970214	5.25758022773034	5.30252178451715	5.37459310018896	5.3518027537847	5.09668857202995	5.33713187035645	4.00368714061477	5.22224857896109	5.01483604882106	5.12671579856062	5.41603262604897	4.93958127962715	4.70252226850868	5.44763400479944	4.33464458452455	4.19628055372941	4.33873675429055	5.43595222981286	5.17208293910695
IQCF6	4.3066492787732	3.86614505647771	3.66480014233759	3.81775950504077	3.82727960566479	3.95487091659055	3.8976979206436	4.2817272205812	3.77892867079093	4.04043433934723	3.951199525021	4.20613339117343	4.02808165745925	3.89374721278606	4.27839345171152	3.8976979206436	3.88066509030206	3.94850012064316	3.86614505647771	3.67634938166779	3.90503696325123	3.71617687413762
IQCG	8.05802259155175	7.65553205202772	7.61353316535492	7.73890852951686	8.58532318816054	7.66841450941909	8.3064280019612	7.26929224285893	8.70780618030784	8.06205439643355	8.17905153376587	9.10056669593958	9.02844287103916	7.37169098374542	7.85837952977979	8.31363830149401	7.9350413162879	7.28071777777701	10.0384959327405	7.26772240105707	6.14408640030611	6.85547522222178
IQCH	4.07477721129504	4.6031468129702	4.91491113100318	5.13727699266803	4.58974840257127	5.09234265873021	5.07321843521155	4.63349330399221	4.77443159165465	4.4843874040871	4.88543695447023	4.8919519768339	4.79765402956868	5.05737948706332	5.19387539535513	4.82734121677745	4.80815162598516	4.28642278579821	4.13642659308019	3.82568261564539	4.81420421958811	4.72688683768982
IQCH-AS1	6.71693809285068	6.92724511476132	7.45683745736978	7.54567837253115	7.47183125860541	7.05552271531148	7.1334348823604	7.30706654474191	7.24428831716349	6.84810476639469	7.54357098340019	6.91084416949663	6.72810371913212	7.09205760891756	7.41872531522207	6.5895472605138	7.25097389457262	6.92403683932384	6.9672291340047	6.77003256365359	7.24972854462918	7.14760113524508
IQCJ-SCHIP1-AS1	5.60447299096529	5.85032926322167	6.11945138236936	5.88329653812543	5.83864647823899	5.8875695429485	5.89823115317432	5.95592192052193	6.0930988463074	5.87196126387543	5.76438208305737	5.65869205781544	5.87374304810278	5.79888644509832	5.8008576542241	5.33241303186102	5.80618733417758	5.61225453151537	5.55560223259508	5.44320897854407	6.10190760713834	5.7387623607617
IQCK	8.07961415204127	9.11829785975911	8.00029912616649	8.96873664314304	7.8313105068228	8.68468521844385	8.42169526255117	7.26433617297434	8.32078063689199	9.61873871600398	7.36124447541224	6.72497486166946	8.29832477158635	7.50048072890247	7.09379295302398	8.79685233810788	7.25592251646932	9.22490473532409	8.39184454401599	8.12767536063618	6.868934202907	7.79908353188338
IQGAP1	10.7408807991539	9.07505774871322	10.8516542366619	10.9360936125274	9.65484215495048	8.86446572693387	11.4409804638858	9.17595057073748	9.980834510984	10.1726294407781	10.3478918889314	10.9254704524082	10.207450561527	9.52765389571107	12.0918249019002	9.39514741912425	10.716810087876	11.4175575011612	11.7443561124567	11.1798833598599	10.6175659783928	9.35530194478391
IQGAP2	6.79376288551648	5.21298067915481	5.8578270008413	8.23943782554139	4.90455779360047	5.59914085518884	5.69175202849376	6.22658838663341	6.79957398072657	8.03405702161182	5.63720718577163	6.62893980321554	5.76496205328115	5.91942164888002	5.12786751878403	8.92078093295073	8.60429712433168	5.10016354140762	5.97072952531146	6.28119247263752	5.16739743981048	4.94038811782272
IQGAP3	4.86938705887803	7.09789781117749	6.90519864642688	7.41182890358416	5.69357435658647	8.09724668955241	8.22870781350024	6.32648228281798	7.01329554261384	7.80417885480916	7.34947452375263	7.70448667925624	7.05139404878517	5.79057128059112	7.3355966303127	6.59221780542323	5.7248175313881	7.79004057761404	7.211164705898	5.00916794292325	7.4108026344531	7.27473230962434
IQSEC1	8.697787471206	7.40093101922047	7.71565619315969	7.2632962898042	7.92126645083403	7.20838178095295	7.10311050505459	7.41562800752679	6.66990277305679	7.63383198095001	7.1780335231366	8.68925499366833	7.50657494061746	7.25706238169903	8.009247981614	8.5176238132314	7.62874390637728	7.21067206316946	6.99915831545643	7.8523420559195	7.54036909439366	7.41277160538868
IQSEC2	6.34379858441162	6.26647895113096	6.33137764783845	6.70877371235141	6.41330220373331	6.29409483814317	6.65019562853273	6.34464177893996	6.38412596192136	5.86438479352178	6.21712352904692	6.18144614189052	6.58900238594384	6.44811279370292	6.28618886338817	6.38418102421843	6.82801162034372	6.2872230731164	6.35261697487307	6.2539927969205	6.63765997427817	6.38383896759177
[truncated: 4,525,279 more chars]
