## Supplementary material for "Differential Expression Analysis with InMoose, the Integrated Multi-Omic Open-Source Environment in Python": GSE54388_limma.csv (part 1 of 3)

	logFC	AveExpr	t	P.Value	adj.P.Val	B
ABCA8	-6.65869012899188	6.05836211269608	-19.2808754084955	1.72923065535111e-15	2.59215606926781e-11	24.8697689975967
SILC1	-4.41430016195951	5.55124905946129	-18.9118643565488	2.60754055856333e-15	2.59215606926781e-11	24.509396457962
WNT2B	-4.31539504765141	6.90477394745275	-18.3061853989308	5.1976695496917e-15	3.44466886623234e-11	23.8996750854838
ITLN1	-8.29186225360368	6.37197242709102	-17.6772848171539	1.08702822905342e-14	5.19710939944458e-11	23.2415208458198
HAND2-AS1	-3.90161847749742	4.99392205685575	-17.5231884723593	1.30698858249788e-14	5.19710939944458e-11	23.0762088728044
GPRASP1	-3.94449142678368	6.2551130619419	-17.2276151773531	1.86855526111904e-14	6.1917692835948e-11	22.7545261081167
LHX2	-4.88633523984021	5.61130505605355	-16.3366344640114	5.67222469133959e-14	1.61107387590305e-10	21.7468397073952
MGARP	-4.911918508713	6.67522865087691	-16.0906062628516	7.77810984637539e-14	1.93305474957044e-10	21.4581058843571
ARX	-3.9394973840346	6.16350451367444	-15.8774349234819	1.02594991465492e-13	2.06699479440389e-10	21.2041188902605
GABRG1	-2.77649558633944	4.11167630760299	-15.8672963600802	1.03963122140825e-13	2.06699479440389e-10	21.1919496915644
CALB2	-3.95437891029745	7.43954229772456	-15.6532752302541	1.37738144225874e-13	2.4895543486353e-10	20.9331433926074
DIRAS3	-4.72781327778773	6.65823354650558	-15.1584783958416	2.6727420869542e-13	4.42828818106862e-10	20.3204749320903
ADH1C	-3.01315512277057	5.18980686529713	-14.5690953069658	6.02891460468137e-13	9.2205292438673e-10	19.5635472344252
LHX9	-4.43865348150219	5.47604539475216	-14.4424465821405	7.20575625561487e-13	1.02332032767239e-09	19.396903268377
NEK2	4.10473122408677	7.79623565755437	14.2588290021175	9.35278370608106e-13	1.23883376892259e-09	19.1527234732359
PDE8B	-4.11709698324313	6.16160490459483	-14.2141598632803	9.96949014322575e-13	1.23883376892259e-09	19.0928551214387
CHGB	-3.91059204256786	5.30711388930927	-14.1513489351508	1.0909062423805e-12	1.27584693594171e-09	19.0083607623229
NDNF	-2.9107820719758	6.39033438466268	-13.7757375530186	1.88214110485152e-12	2.07892941370322e-09	18.4953783475641
C21orf62	-2.44890898690625	7.07780533091904	-13.2343749775574	4.21940399069936e-12	4.41527316542551e-09	17.7321095467761
CD24	5.33572717486681	11.3853737908058	13.0983256312808	5.18954316101487e-12	5.15892485636489e-09	17.5357113771367
BCO2	-2.84353672302193	6.04871366243199	-13.0204198687448	5.84687481459443e-12	5.35180679206464e-09	17.4224006752225
PRG4	-5.1302616283388	4.88927743218136	-13.003409471161	6.00157100364807e-12	5.35180679206464e-09	17.3975771024381
TCEAL7	-3.87209575472986	4.85853205928618	-12.9831786743766	6.19110533233512e-12	5.35180679206464e-09	17.36801524228
NUF2	4.43563408614443	7.327089602534	12.6643634329961	1.01564116571429e-11	8.41374069030476e-09	16.8965409986544
NPY1R	-5.2596579589342	5.28868139079495	-12.5316581332292	1.25154383420342e-11	9.95327780465295e-09	16.6971377080583
CCDC68	-2.79200096660573	6.07410752502581	-12.0901277344805	2.53846729398674e-11	1.94114641304017e-08	16.019990445419
TCF21	-2.3822404780834	6.99524609054361	-11.9719258752339	3.07762075209667e-11	2.26626873308096e-08	15.8350632607331
PEX5L	-2.75918837103886	5.50264493469459	-11.9483522545957	3.19867273865144e-11	2.27128612106671e-08	15.7979948314943
CRABP2	3.75789535775751	9.27135713139814	11.912609122667	3.39172468617059e-11	2.32531966242909e-08	15.7416709053076
MCM2	2.94865501895395	9.46301763931452	11.8038237086961	4.05722625296369e-11	2.68885907871414e-08	15.5693566915433
RYR2	-2.13576503089847	5.08766986031485	-11.7813098024803	4.21112475605267e-11	2.70082523870449e-08	15.5335268360527
STIL	2.3952143862611	8.16276052732194	11.6364602109021	5.35759430202407e-11	3.32874030977633e-08	15.3016149323062
ZWINT	3.11121235142964	9.80819771420194	11.5168132076255	6.54733202604599e-11	3.94466834369232e-08	15.1082239812976
RADX	-2.87054124380641	5.62205662404	-11.4816530182103	6.94677195794517e-11	4.06222706081958e-08	15.051075595746
AOX1	-3.37704132529267	7.78376253177173	-11.2469144503573	1.03503483837024e-10	5.83227842354908e-08	14.6658041063974
CEP55	4.16506111046191	8.2245084762153	11.2302649477833	1.06496534898673e-10	5.83227842354908e-08	14.6382289992849
TVP23A	-2.2562531911998	4.28286547529559	-11.2191874441648	1.08537522216737e-10	5.83227842354908e-08	14.6198639281601
HLF	-2.26296144753686	5.50538475849519	-11.1976603424683	1.12620640446909e-10	5.89243045622484e-08	14.5841327240051
GADL1	-3.77972848525303	4.45454700541932	-11.1755697963572	1.16976500836279e-10	5.96340202468434e-08	14.5474084924244
PPM1K	-2.77208046833811	9.1475575459525	-11.0974518155429	1.33833282518102e-10	6.65218330756224e-08	14.4170707524594
MCM4	2.42304808600054	8.22768432080891	11.0549542995188	1.44043097980292e-10	6.92406548954608e-08	14.3458550706459
LRRC8B	2.2313153254399	7.52852982982762	11.0461068554393	1.46268358596185e-10	6.92406548954608e-08	14.3310013246844
DOK6	-1.20541118989687	4.93236444357231	-11.0228092653441	1.52300168975138e-10	7.04193478968301e-08	14.2918421025492
SPRR2B	-1.68153732076271	6.64701179277837	-10.9566187489771	1.70884964862256e-10	7.72167016225314e-08	14.1802264895536
OGN	-5.68704381712788	5.33078576472454	-10.9336587614233	1.77868190242116e-10	7.85861190754165e-08	14.1413845174598
GPM6A	-3.48852227878364	6.56328762089349	-10.9157004872632	1.83535978252702e-10	7.93274417308743e-08	14.1109590477964
IFFO1	-2.27504364775039	7.80635111006667	-10.8851937166913	1.93597220071212e-10	8.11987112448531e-08	14.0591827737574
TCEAL2	-5.51662567804112	6.47705101186417	-10.8780537771205	1.96033504665172e-10	8.11987112448531e-08	14.0470483032134
PDE7B	-3.06549118073597	6.60022411023089	-10.8576403475788	2.03175815889835e-10	8.24396239086061e-08	14.0123206447991
FYB2	-4.05504286335435	7.0167991522411	-10.7619694583966	2.40426279506155e-10	9.56031057828275e-08	13.8488779013219
LRRN4	-2.91392079885727	6.37560354280097	-10.6910849048503	2.72546393826561e-10	1.06250341216857e-07	13.7270471382797
BNC1	-4.60554704169027	7.31780343220499	-10.6284705535933	3.04615344214272e-10	1.16468505262849e-07	13.6189087982335
CHMP4C	4.04914593466774	8.67304619684426	10.6173611645997	3.10701800593174e-10	1.16554211309311e-07	13.5996709796962
PRSS35	-4.6895176606209	4.56975735464218	-10.5396301085435	3.56971090494515e-10	1.29822124564943e-07	13.4646320313044
SYT4	-3.632661205917	5.2402789253479	-10.53626314628	3.59129707829788e-10	1.29822124564943e-07	13.4587655371703
CLDN15	-2.86842863874587	8.61895951628127	-10.4622632278137	4.10147792489633e-10	1.45617114469266e-07	13.3294680746636
CNRIP1	-2.91693686419113	7.65187118542395	-10.4275488404407	4.36614488649707e-10	1.52294197602342e-07	13.2685734150053
WFDC2	3.74604844270384	10.9784059832458	10.392752296909	4.64923323903691e-10	1.59372509066434e-07	13.2073806546052
MEDAG	-3.11679516598517	8.03573558426893	-10.3611725222178	4.9226105215105e-10	1.63978556843475e-07	13.151711089898
PSAT1	4.9051626403319	9.7850583637633	10.3582705908172	4.94855316900135e-10	1.63978556843475e-07	13.1465891009129
FAM83D	3.24891738409989	7.91350063011711	10.2887150792035	5.61463521193742e-10	1.83000290629082e-07	13.0234987388826
MECOM	5.0466591164426	9.62238280330224	10.2323720442067	6.2219770347043e-10	1.99524753877405e-07	12.9233341585186
LRRC8D	1.74755689064752	10.2051590895469	10.1396927718322	7.37323265298283e-10	2.32689859693023e-07	12.7576800655273
TSPAN5	-3.02782829200215	7.24782162066679	-10.0882984436674	8.10467046393118e-10	2.48477176792795e-07	12.6653377323533
CLEC4M	-4.15776903797171	6.64189944295535	-10.0818555557941	8.20152433128779e-10	2.48477176792795e-07	12.6537372592956
KIF11	3.42416028121623	7.76459967899585	10.078764715269	8.24841246772179e-10	2.48477176792795e-07	12.6481702536529
REEP1	-3.72251211518595	7.28003259568244	-10.0371514049031	8.90741047035518e-10	2.64324082047167e-07	12.5730978186992
CPED1	-2.8796558701593	6.96953432169201	-10.0217212364671	9.16541417590151e-10	2.66024753630449e-07	12.5452035031175
CFAP221	-1.64065060255477	6.19775335863446	-10.0122032886957	9.32840741046343e-10	2.66024753630449e-07	12.5279816225021
BUB1B	3.59602746955647	8.37171251480413	10.010025220411	9.36612652355468e-10	2.66024753630449e-07	12.5240389326884
DSCAML1	-1.91327324159267	5.35971299446545	-9.9965925289226	9.6022653673255e-10	2.68890478919951e-07	12.4997096347767
CCND2	-2.64968456182303	7.51982796584931	-9.97032410655636	1.008202606554e-09	2.78403947548704e-07	12.4520638360498
DLGAP5	3.65672264700326	7.48322746312729	9.92274259756459	1.10152395601439e-09	2.96016593720574e-07	12.3655292877634
PANK1	2.48390493828161	8.10088122472645	9.92262673805685	1.101761791335e-09	2.96016593720574e-07	12.3653182149969
PABPC5	-1.68244567810457	3.25835590174258	-9.88799459617053	1.17529215087101e-09	3.11562113914898e-07	12.302146041079
MELK	3.42879488916566	8.57672609390538	9.84795457432513	1.26667222704361e-09	3.31368121290541e-07	12.2289119108223
TRIP13	3.79907170254101	8.47341582040651	9.83302454914491	1.30260084235089e-09	3.36341687631434e-07	12.2015502354682
HSD17B2	-3.23014262287633	5.33008911876309	-9.82181902789732	1.3302582433124e-09	3.39079415301758e-07	12.18099490564
INAVA	3.22557773540817	8.11523648630531	9.79503270234865	1.3988622596243e-09	3.52052904377851e-07	12.1317907441909
MAD2L1	3.20290914031533	8.73756988795442	9.74513840004666	1.53658203088109e-09	3.81879049224722e-07	12.0398849552384
GFPT2	-2.83369601412099	6.92344203598631	-9.69533510349926	1.6880863768991e-09	4.14352263524789e-07	11.9478159587571
SRD5A1	2.75187043728151	9.16598365467791	9.68685655757259	1.7153799523594e-09	4.1591688064402e-07	11.9321090757166
PWWP3B	-5.56443168611314	6.5194989242937	-9.61635102422118	1.96080577026583e-09	4.69695666559339e-07	11.8011216432246
PTGIS	-4.13548768967184	7.9762930797683	-9.59423309371603	2.04506854076364e-09	4.84048246755509e-07	11.7598928325559
SHISA3	-4.13486654690202	4.43690243007745	-9.58308214660929	2.088961868146e-09	4.88620468970337e-07	11.7390820360523
DIXDC1	-2.34158744770299	6.13560058391421	-9.57335849597743	2.12803202163794e-09	4.91971309932622e-07	11.7209213224723
SEL1L2	-3.01946961502769	5.31870079376257	-9.56545711543436	2.16033643558505e-09	4.93698954164391e-07	11.7061546626422
EPCAM	3.917765339919	12.0648437338975	9.48159129188712	2.53618032460425e-09	5.73003831974793e-07	11.54890134931
PCLAF	3.34848755066466	10.3048450353531	9.46068730886125	2.63999062044878e-09	5.89756106918681e-07	11.5095571864144
THBD	-3.52800735956014	6.21810087343373	-9.45151054380066	2.68694141913554e-09	5.93575214391697e-07	11.4922665667565
CXXC5	3.20880693464729	10.7567269143469	9.44128848554641	2.74025804603326e-09	5.98701213969596e-07	11.4729929980859
FOXM1	2.47829640914536	7.23403375952384	9.38628384207146	3.04653836608257e-09	6.58383432548408e-07	11.3690390023219
GSDME	-3.76712831523961	8.11486597140344	-9.36987339859302	3.14461269356729e-09	6.72270855629085e-07	11.337945071337
MTHFD2	3.43754747996111	10.6099356231331	9.34747635542416	3.28375977837991e-09	6.94550126742015e-07	11.2954487980825
SPOCK1	-4.20017227892879	7.22723234688993	-9.31592270239808	3.49068011601357e-09	7.30544232279808e-07	11.2354627481531
SOX9	3.06580865439917	7.22761173827999	9.2887520472129	3.6796473045758e-09	7.56049148613264e-07	11.1837002847399
KLF2	-2.50268098928171	7.59949387888038	-9.28750065582719	3.6886011173668e-09	7.56049148613264e-07	11.1813138465089
KDR	-4.04456810205052	8.01942014621132	-9.26256569745926	3.87178606985718e-09	7.85498475927556e-07	11.1337175607194
NUMB	-1.74617567785069	4.61346329198976	-9.15059523306098	4.81790718762366e-09	9.67572027316502e-07	10.9189364232462
DEPDC1	2.5978578652395	6.61831350410883	9.06915473811677	5.65398033472902e-09	1.12412437015082e-06	10.7616352651177
RTN1	-3.59946220199689	6.47102092294918	-9.04580134426664	5.92039557026456e-09	1.16543866067327e-06	10.7163598091877
EHF	5.3217837470937	10.0077066450444	9.03004422425776	6.1074516023363e-09	1.1840469957679e-06	10.6857687701284
MNDA	-4.60810943412616	7.10424552464114	-9.02130753475106	6.21378734623614e-09	1.1840469957679e-06	10.6687924826725
GALNT9	-1.27780296768244	5.80570054266058	-9.01834081658571	6.25032923643031e-09	1.1840469957679e-06	10.6630254437982
RAB7B	-1.87007113975671	6.59191493103639	-9.01811334165088	6.25314025528769e-09	1.1840469957679e-06	10.6625832023239
SCN3B	-1.59777340258091	5.6677907295184	-8.99579650212207	6.53536879740035e-09	1.22581323047088e-06	10.6191615098445
CENPK	3.54571427724846	7.03205983273524	8.9840876603491	6.68867480545171e-09	1.23955559718301e-06	10.5963521479214
NUSAP1	2.91174435350975	9.84895887662797	8.97933580576346	6.75194696580981e-09	1.23955559718301e-06	10.5870899023716
Z99289.3	-2.30830633518858	5.33944747083052	-8.96994708124769	6.87878417851214e-09	1.23955559718301e-06	10.5687803446737
FCMR	-1.27280966382954	7.13620078513293	-8.96685582212175	6.92108209672109e-09	1.23955559718301e-06	10.5627492087687
RAB11FIP3	-2.6941126074607	7.29409821531177	-8.96362914053658	6.96551964259139e-09	1.23955559718301e-06	10.5564524475299
RUFY2	-1.4466429387229	5.51378262890599	-8.96238666907607	6.98270932926756e-09	1.23955559718301e-06	10.5540274213167
CKS2	3.25409919537773	9.98273919119673	8.94577148562245	7.21683856809292e-09	1.26978039301614e-06	10.521577740567
BDKRB1	-1.30740463325063	5.21049791479411	-8.92785709173148	7.47837731438361e-09	1.3042552435489e-06	10.4865477989181
SMTNL2	-1.58850592439645	6.29596976616822	-8.91619541788107	7.65387323958716e-09	1.32325484999541e-06	10.4637205479956
RAD51AP1	3.67435593563906	8.77572732893495	8.90089013183779	7.89067746940275e-09	1.35243490902298e-06	10.4337324286165
CDK1	3.87240398967772	9.43736134944734	8.89273498137171	8.0199315728666e-09	1.36283999599773e-06	10.4177405061545
LGALS2	-2.96022961883926	5.65115693446508	-8.87604819057962	8.29126599714354e-09	1.38301077508929e-06	10.3849895834044
ESRP1	3.16040937500984	9.66068765585832	8.87335065149257	8.33601136579518e-09	1.38301077508929e-06	10.3796915288956
PCDH9	-3.32300491421763	6.20811440574357	-8.87267163309091	8.34731380196734e-09	1.38301077508929e-06	10.378357755311
ECT2	3.79382848433553	9.24640443118765	8.86651059987684	8.45059181009044e-09	1.38855096172081e-06	10.3662529103674
PHLPP2	-1.93146537984357	7.21124298723308	-8.8419231370837	8.87607316768144e-09	1.44650890753969e-06	10.3178923004992
SCTR	-1.76818137254275	5.75557338005496	-8.81665008304112	9.3365210549522e-09	1.50917651719154e-06	10.2680955338609
CORO2B	-1.52417005932327	5.68869651102405	-8.80042902479854	9.64498257100564e-09	1.54646406029624e-06	10.2360875019834
SNCA	-2.36868802204924	7.08196256224622	-8.78118595936703	1.00245994650055e-08	1.59447269250591e-06	10.1980687772828
TMEM139	2.85916565903704	8.08020594276224	8.72085013689298	1.13180319696684e-08	1.78591358429323e-06	10.0785277967818
CCNB2	3.05761750104452	9.04122638747599	8.70594721915054	1.16632767848008e-08	1.82477025368161e-06	10.0489229615741
IGFBP6	-3.23684670293097	7.79771738939012	-8.70236628241428	1.17478418907175e-08	1.82477025368161e-06	10.0418047613721
TTK	3.59930674535485	7.53370319028312	8.69767856562502	1.18595014823848e-08	1.82783417420755e-06	10.032483791021
C3orf70	-2.24952038124558	5.23367716796237	-8.63131482672465	1.35632010103184e-08	2.074335096055e-06	9.90019765875894
PTPRH	-1.22100459121623	5.74470841958053	-8.61024980765404	1.41552907137328e-08	2.14767262395377e-06	9.85807884172694
BAMBI	-2.79732691032117	6.72999038850501	-8.60666193829285	1.42587660377174e-08	2.14767262395377e-06	9.85089882042441
AADACL2	-3.54942989838426	4.23763969552393	-8.59435977147934	1.46195297750548e-08	2.18545481945594e-06	9.82626611011711
KIF20A	2.94269234901841	7.65255877348952	8.57529492944045	1.5197324979076e-08	2.25269076808203e-06	9.78805055218457
HBB	-4.94155455408888	8.59293124301104	-8.57211690870033	1.5295908544969e-08	2.25269076808203e-06	9.78167524206037
DNA2	2.10926854991712	6.78719693057413	8.55620211733704	1.57996119401634e-08	2.30976385731124e-06	9.74972786615099
CDCA8	1.93745860629542	8.35107332612745	8.54236524667239	1.62514507155415e-08	2.35847695712698e-06	9.72192284700484
DTL	3.09307440902682	7.40649564417456	8.52697597633121	1.67696735169346e-08	2.41604818017169e-06	9.69096675489345
RUNX1T1	-2.02366570971192	7.68059620569205	-8.50299320023498	1.76115111035012e-08	2.50480791810232e-06	9.64265825614353
JAM3	-1.89206158357555	7.60523016883023	-8.50226571531141	1.76377179626962e-08	2.50480791810232e-06	9.64119162194353
RNF128	-3.94765118868811	5.37672254576767	-8.47807800273607	1.85323540704206e-08	2.61319335906456e-06	9.59238607160485
E2F8	2.69280320043376	7.85707877972841	8.46934394415949	1.88667943003947e-08	2.62143037138961e-06	9.57474244992343
DLG2	-1.11181411331841	4.47543416395043	-8.46548956496296	1.90163582630178e-08	2.62143037138961e-06	9.56695283322469
CMTM7	2.3499666866986	10.3545739540304	8.4642899404912	1.90631571999753e-08	2.62143037138961e-06	9.56452799240437
TMEM150C	-2.86993042306207	6.35110942741795	-8.46288371038072	1.91181673801173e-08	2.62143037138961e-06	9.5616852753758
ADH1B	-4.31299915296436	6.2502377605481	-8.4527322810424	1.95201690296392e-08	2.65821918251567e-06	9.54115575521584
UHRF1	2.60945924452475	7.09848883367085	8.41576377016925	2.1059344430912e-08	2.84831214949247e-06	9.46627091940419
PROCR	-3.79099237765194	6.20987015808078	-8.38411648803095	2.24762641407801e-08	3.01941272734453e-06	9.40201235600395
CDCA3	2.61057770714509	8.32540563544239	8.37778599695533	2.27713000486287e-08	3.03851669507944e-06	9.38914164061555
NAV3	-2.5512680203327	6.47948052168075	-8.34328693327618	2.4450832819183e-08	3.21588540120967e-06	9.31890148403074
CMAHP	-2.74882448997393	5.80167708856635	-8.34243638689589	2.44938176625517e-08	3.21588540120967e-06	9.31716765543983
KIF4A	2.7295187829595	6.89509610010448	8.34062177179953	2.45857851817659e-08	3.21588540120967e-06	9.31346824416005
STK31	-3.61651884620016	7.35242404797431	-8.31224560053882	2.6071170085338e-08	3.38788891265811e-06	9.25555817483238
CCNB1	3.107824630078	8.97361815771659	8.30767040955669	2.6319190504123e-08	3.39390400682313e-06	9.24621052222171
IQGAP3	1.82339143551815	6.89510293772584	8.30508848553444	2.6460228735908e-08	3.39390400682313e-06	9.24093404798588
HMGB3	2.11874620981984	9.68045269034635	8.30200718949419	2.66295656907961e-08	3.39390400682313e-06	9.23463581879818
AURKA	2.7048398257162	8.66676743681634	8.29675413954392	2.69208350903016e-08	3.40917225009794e-06	9.22389540176584
CARNS1	-1.60509130378308	6.68402614961229	-8.27736815724263	2.80244769755096e-08	3.52647247612078e-06	9.18422509698301
NELL2	-3.50801474463927	8.79554261096585	-8.26259521833086	2.88967468102776e-08	3.61336553510654e-06	9.15395913447489
CENPU	2.63228682449087	7.51514678891777	8.25138148102922	2.95775174917544e-08	3.65370552385809e-06	9.13096455473918
HSPB3	-1.22967641029072	5.48295864477217	-8.25122892457281	2.95868921306283e-08	3.65370552385809e-06	9.13065160464845
CCNA2	2.28388767759532	7.32577379701268	8.21706572963557	3.17653380928669e-08	3.89850896273074e-06	9.06048765973719
CENPL	1.6168443386979	7.38427514953135	8.1982642125248	3.30341143166422e-08	4.02935129351829e-06	9.02180324593943
RAET1E	-0.97328839691886	4.64627899860506	-8.19470236042593	3.32803032746576e-08	4.03462798601672e-06	9.01446907308643
CCNE2	2.74441985312957	6.88441602082675	8.18557367269623	3.39199333171042e-08	4.08724917703434e-06	8.99566413212626
CENPF	2.87662202031949	8.49602685396537	8.17246353335744	3.48607785082653e-08	4.1753132427791e-06	8.9686369467233
AL035425.3	-1.1529032682137	4.46214694387369	-8.14796934341016	3.6691335827661e-08	4.32604296195354e-06	8.91807615819592
RCC2	1.8760246985982	10.3999716691973	8.14703267706605	3.67632722178202e-08	4.32604296195354e-06	8.91614101944735
PRC1	3.14005565113251	8.5212857682831	8.14691892999506	3.67720179343199e-08	4.32604296195354e-06	8.91590601127927
ZNF367	2.65523633938031	7.0371259796576	8.11045648673664	3.96890484949105e-08	4.64175095397535e-06	8.8404785848021
HOXC6	-3.62751281158522	8.47326830023296	-8.1069615469739	3.99808923407205e-08	4.64853860536962e-06	8.83323900767819
TOP2A	3.88929794262323	8.41095605010477	8.08391948096182	4.19611825511444e-08	4.81151446934045e-06	8.78546559550191
FEN1	2.28417993494442	10.0003318573876	8.08369826370629	4.19806766834026e-08	4.81151446934045e-06	8.78500658079598
HAS1	-3.13880322980541	5.86924893513431	-8.0822490357188	4.21086167219213e-08	4.81151446934045e-06	8.78199933509807
BICDL1	-2.61921777286148	8.00451001782051	-8.06909550759496	4.32883616530644e-08	4.9180526079213e-06	8.75469136362716
NPTN-IT1	-2.23523791156874	6.83001116332773	-8.06069938030671	4.40591705649129e-08	4.9771842566568e-06	8.73724747763208
DAPK1	-2.73405451113876	8.72092891015521	-8.04398874309452	4.56356571592425e-08	5.12614765898338e-06	8.70249976020461
SOX17	4.60545423279639	8.79008900463742	8.02127508514978	4.78721630451977e-08	5.34715924530685e-06	8.65520651338101
ARF1	-1.00477021711024	6.77278917097954	-8.01281728919577	4.87335444608034e-08	5.41296274284745e-06	8.63757757124135
PARM1	-1.45727308251282	6.82645522150011	-7.99490554216924	5.06108696009951e-08	5.56037986623455e-06	8.60021014836971
RRM2	3.39757133787647	9.65431974748601	7.99481920884992	5.06200963579345e-08	5.56037986623455e-06	8.60002993086446
SRPK1	1.92590055582426	9.6574989609766	7.92832927996454	5.8267053452867e-08	6.32481686151788e-06	8.46092365486466
GINS1	3.28656180386881	8.27537765368747	7.92721983369168	5.84042896289123e-08	6.32481686151788e-06	8.45859726861577
DTNA	-2.27620240746285	7.44146371864463	-7.92599056007386	5.85567369693809e-08	6.32481686151788e-06	8.45601941577548
KNDC1	-0.986937107201887	6.5563495798515	-7.92362077372816	5.88517814797711e-08	6.32481686151788e-06	8.45104924752746
DDX21	1.54958467108069	10.7811407472099	7.91473048725583	5.99723576307805e-08	6.41059362588805e-06	8.432396563094
KIF15	2.81501318923785	6.9857789958162	7.91046609161842	6.0517637384506e-08	6.43428698651737e-06	8.42344550835938
SFRP1	-4.29557991513991	7.96157031694929	-7.8955110776439	6.2470585156339e-08	6.60659667062942e-06	8.39203444798669
ADAMTS9-AS2	-1.76530275107334	6.39161082339068	-7.89296796130712	6.28090876064587e-08	6.60725015762758e-06	8.38668983984095
NDUFB9	2.22026001379553	11.8297463719855	7.88540748464778	6.38266244692147e-08	6.67895235629961e-06	8.37079539692724
BICC1	-2.92400049941748	6.82190950462271	-7.87634965709302	6.50680675559351e-08	6.773211095011e-06	8.35174250117838
HMGA1	2.38220022566304	8.51690012610693	7.85994226418848	6.73805135718462e-08	6.97739255643461e-06	8.3172006842265
SNCAIP	-3.07747398443841	7.79443992109508	-7.85025955957753	6.87847244168407e-08	7.08589580754211e-06	8.29679836395156
ANO5	-1.77669372260539	4.80929333953878	-7.84456112488977	6.96251744174794e-08	7.13550369983673e-06	8.28478510985513
RPL36A	-1.54656294096579	4.66270117135233	-7.82954834025859	7.1890366359974e-08	7.32986802035386e-06	8.25311385277317
TMEM37	-1.29072783277888	8.15217952513805	-7.82352211337001	7.28208417167779e-08	7.38685701537234e-06	8.24039192466362
CKS1B	2.41286941336204	10.0503131988678	7.80261687458689	7.61459213173642e-08	7.68494014026313e-06	8.19621957249962
SERTM1	-4.8226466529518	6.21833643197659	-7.78914905757716	7.83704532545667e-08	7.86950177579442e-06	8.16772992727512
SCRIB	2.17450576137328	9.21955295872097	7.76325244265696	8.28378085154998e-08	8.27628798444808e-06	8.11287722194554
ARHGAP6	-2.14764695443215	6.00582233572999	-7.75219306622918	8.48247215722249e-08	8.39750515851754e-06	8.08942330467319
MNS1	2.77036832541169	6.42203036899213	7.75180232439856	8.4895812134696e-08	8.39750515851754e-06	8.08859433512751
TBRG1	-1.8573030484031	7.19612769347986	-7.74200841418737	8.66978630187181e-08	8.53330154721858e-06	8.06780931231376
DSCC1	2.4349884470856	7.41296152968697	7.73570698862477	8.78780752243487e-08	8.60685660891872e-06	8.05442908960639
ELF3	2.1772892214935	8.78191363423937	7.73232371371359	8.85185473340423e-08	8.6270870494874e-06	8.04724287453683
CDC7	2.73881336625158	7.09213498779856	7.72754492958279	8.94313910660415e-08	8.67353618134164e-06	8.03708981542978
BMP2	-1.92452312985346	5.84004312972077	-7.69072602005805	9.67975073520523e-08	9.34236913191022e-06	7.95875699484232
CLMP	-2.21923259198289	5.59268992897681	-7.68059140514877	9.89326585963935e-08	9.48493740620519e-06	7.93716223221272
IDH2	3.2464363287249	9.11272377476317	7.67920355516959	9.92287989382697e-08	9.48493740620519e-06	7.93420389646675
TCERG1L	-1.56382746104345	4.83413613074363	-7.6589424703614	1.03657478070987e-07	9.83086769626904e-06	7.89098486737317
MUC1	3.64349254359035	10.6970230248844	7.65814118124495	1.03836747621794e-07	9.83086769626904e-06	7.88927445707357
SLC52A2	1.58661234042022	8.73741467331685	7.64715131052128	1.06327909410571e-07	1.00190118241752e-05	7.86580674642521
PAX8	1.87214280071765	10.52564282462	7.62299583238268	1.12021841329697e-07	1.05057464590426e-05	7.81416616075382
PLPP1	-2.3493834447387	9.69727297917228	-7.61682400906451	1.13526354323472e-07	1.05968590453487e-05	7.8009587560348
WDR17	-2.25998680824881	4.06523217708222	-7.61207913007834	1.14697140699131e-07	1.06561147260753e-05	7.79080134106462
STRBP	1.63632970924372	8.7497271994209	7.59729512864891	1.18425320604608e-07	1.09513126709805e-05	7.7591329942296
FKBP4	1.31085695263912	11.036330310924	7.58425766973581	1.21816439392879e-07	1.12127520741168e-05	7.73118065805617
KIF2C	2.29286996482838	8.54900272164646	7.57634340582216	1.23923545708837e-07	1.13541379529175e-05	7.71420094633948
SMPD3	-1.90252593572231	5.77267375515655	-7.57273089687482	1.24897770468101e-07	1.13909058369118e-05	7.70644757370978
AL021707.6	-0.985479918788789	5.75273431981735	-7.57032900438742	1.25549871352871e-07	1.13980938001725e-05	7.70129149257054
NEIL3	1.80031431431333	5.79068562096009	7.52800846253183	1.37632021671647e-07	1.24364961149612e-05	7.6103118217347
CRYM	-1.25868225990347	6.93751514165303	-7.52598471232988	1.3823889153035e-07	1.24364961149612e-05	7.60595499476772
OVOL2	2.0497762918419	7.66366426165207	7.5216764681003	1.3954000189183e-07	1.24970014306908e-05	7.59667811043216
PTTG1	2.53108974548587	10.0130783519974	7.49440980116787	1.48071972390859e-07	1.32016455384532e-05	7.53790559893025
RACGAP1	2.60961200713516	8.66664086948563	7.48328958926088	1.51703891325874e-07	1.3465074854201e-05	7.51390679467429
FOXQ1	3.89128143670786	9.26677746512898	7.4787091235253	1.53226409852522e-07	1.35397665808349e-05	7.50401661090053
C7	-4.4221680757759	6.70287571298472	-7.47576946183007	1.5421180269685e-07	1.35665445186672e-05	7.49766773992083
LRRN3	-0.979234150537989	5.83090014090402	-7.46845999915065	1.56690317267411e-07	1.36692113173455e-05	7.48187611430987
DEPDC1B	3.61366049244892	6.6348633528767	7.46827417901114	1.56753856772697e-07	1.36692113173455e-05	7.4814745656908
KNL1	2.19658612142274	7.42247377529273	7.45896886976338	1.59969834171583e-07	1.3835479575801e-05	7.46136013528749
MRPL14	1.83627642627702	9.58381120964276	7.45873272593261	1.60052323832322e-07	1.3835479575801e-05	7.46084952949598
AIF1L	2.97340204246398	8.16028693944308	7.41601020325477	1.75719718549194e-07	1.5060057886574e-05	7.3683456173523
CDON	-3.11160654286766	7.11965057608286	-7.41597437507112	1.7573349912912e-07	1.5060057886574e-05	7.36826793578791
ABHD17C	2.26308212822241	7.52492788101845	7.40763602417446	1.78971078724908e-07	1.52492997165383e-05	7.35018417894582
ALDH1A1	-4.08248218776766	6.54054451760623	-7.40635032218466	1.79475713392514e-07	1.52492997165383e-05	7.34739496856259
COLGALT2	-1.2758920198311	5.2737281910564	-7.39463793716535	1.84140679306451e-07	1.55790850466845e-05	7.32197558272029
RCN2	2.16270262567587	10.5859195709304	7.37628519167676	1.91702530521675e-07	1.6150125897593e-05	7.28210673855089
CCT5	1.74375288705681	9.21916825126087	7.36209406566176	1.97767976713582e-07	1.6590813978985e-05	7.25124676945372
APOLD1	1.80971345524509	6.78900799578414	7.35219103795386	2.02117168902212e-07	1.68844266895537e-05	7.2296953333888
LAMA2	-2.34714879145375	5.74745869938589	-7.34340231150428	2.06059269780795e-07	1.71417171622668e-05	7.21055764500326
CPEB1	-1.27985180678428	6.01118085043087	-7.30517557397877	2.24146394658349e-07	1.84965977874894e-05	7.12719502214009
AQP1	-2.00943041062615	7.30097043465614	-7.30505324147981	2.24206823598478e-07	1.84965977874894e-05	7.12692792627051
EZH2	2.4800647825103	7.39521779180156	7.2808045459929	2.36521709601258e-07	1.94319199598852e-05	7.07394401087903
CLDN7	1.81776419153681	7.80083606414135	7.2726702948568	2.40806650684168e-07	1.97025425057721e-05	7.05615255809392
FANCD2	2.2459985132637	8.59319955062249	7.26763966689617	2.43496499101063e-07	1.98409729308497e-05	7.04514492724314
ORC6	1.85167712172497	8.52324311810643	7.26435824786125	2.45267667590763e-07	1.99037214981206e-05	7.03796292506495
MAL2	2.39490117935297	11.2487527574547	7.25573576844535	2.49985050527773e-07	2.02040763194845e-05	7.01908403148616
FLNC	-1.69069974890129	6.83152833620795	-7.25075605936803	2.52751813683372e-07	2.03449860714689e-05	7.00817637085386
ZNF644	1.73340243547857	9.08985720821676	7.24100001245798	2.58263873385187e-07	2.0519421111436e-05	6.98679675723916
SAPCD2	1.20011782246762	7.45190789489823	7.23865390031731	2.59607718646266e-07	2.0519421111436e-05	6.98165350917595
KCNA4	-1.07719596435099	4.46882315481175	-7.23820152670312	2.59867661457181e-07	2.0519421111436e-05	6.98066171037854
OLFML1	-3.44230487014423	7.2183983648895	-7.23354248208017	2.62560444249108e-07	2.0519421111436e-05	6.9704454524793
DCAF13	2.153192355887	10.6239549519767	7.23189507253958	2.63519438832892e-07	2.0519421111436e-05	6.96683234199032
KIF23	2.95679437417825	6.53666652709437	7.23081231641816	2.64151694098714e-07	2.0519421111436e-05	6.96445743304635
SLC7A1	1.83842402048709	9.72001609996627	7.23058474410352	2.6428477870661e-07	2.0519421111436e-05	6.96395825746865
GATA4	-1.64927368890651	6.93278058706464	-7.22986852844645	2.64704072150112e-07	2.0519421111436e-05	6.96238720612116
NRAS	1.30428244070939	10.1588514107689	7.22918472330172	2.65105028996424e-07	2.0519421111436e-05	6.96088718380473
LIN7A	-1.54777301359295	4.6330535936765	-7.22895567375205	2.65239474179612e-07	2.0519421111436e-05	6.96038471737946
TPX2	2.64689166234998	8.51798402203299	7.22483585723268	2.67669674139537e-07	2.06271645784585e-05	6.9513458540215
TNFAIP8L1	1.46129982437011	6.93957342146458	7.21977911070825	2.70683837370192e-07	2.07789036856917e-05	6.94024822567633
DNAJC9	1.6322067167446	9.9113403302343	7.21439221045065	2.73933157074054e-07	2.08708724459053e-05	6.92842222615646
GATA5	-1.52644348032632	5.07650694222088	-7.21431276620061	2.73981375534719e-07	2.08708724459053e-05	6.92824779076967
ETV6	1.52824734894856	8.64200052138068	7.21143769968151	2.75732266631728e-07	2.09240798670687e-05	6.92193444509347
DPY19L1	-1.50763730255087	7.29712509754183	-7.19813332563401	2.83985362119625e-07	2.14684295424426e-05	6.89270486863762
CTPS1	1.83482517911264	8.23642028255374	7.18820753913965	2.90307516439365e-07	2.1863235006998e-05	6.87088243038356
NCAPH	1.89415305476029	7.32278927058667	7.13797899142769	3.24588990647765e-07	2.43527483473919e-05	6.76024820818743
WDHD1	1.5685523134884	5.64181335639831	7.13003779811379	3.30377896892012e-07	2.46938847594247e-05	6.74272572677605
HJURP	1.79993369181982	7.00282020475584	7.12079268325284	3.37251025450025e-07	2.51132018277056e-05	6.72231543781089
PFKP	2.92709940898346	9.44845742553385	7.10119875063312	3.52307173907924e-07	2.60968108532279e-05	6.67902035130898
ZNF385B	-1.78459132628635	5.58822581771044	-7.10015521435042	3.53128126205621e-07	2.60968108532279e-05	6.67671309358943
ISG20L2	1.48185193052583	9.12810773488472	7.09854606914199	3.5439789409373e-07	2.60968108532279e-05	6.67315498945095
TACSTD2	2.97208608489314	11.6062039143808	7.09402261508878	3.57992487396224e-07	2.61126295698503e-05	6.66315097820211
CBX7	-1.91299461379933	7.69294011134514	-7.09376993560906	3.58194380883626e-07	2.61126295698503e-05	6.66259207488709
NDC80	3.1530393087722	7.7626012000813	7.09332164723445	3.58552855475764e-07	2.61126295698503e-05	6.66160048202657
MAGI2-AS3	-2.20813827656003	7.99438086388614	-7.07647516375299	3.72294527253514e-07	2.70144517914393e-05	6.62431738061596
CDCA7	2.95448958264457	7.58216152680911	7.0744081773927	3.74017396244031e-07	2.70407777168139e-05	6.61974030424284
GPSM2	2.36973651746616	7.42494635604214	7.06023026400452	3.86057591657496e-07	2.78101341932404e-05	6.588329771072
HOMER2	1.98375228518157	7.04932090487581	7.04551757469648	3.98972951297747e-07	2.85670374508975e-05	6.55570614981475
KLK6	3.96187116973856	8.12741840101623	7.04499639694744	3.99438507763278e-07	2.85670374508975e-05	6.55454997245189
OIP5	2.02094149743214	6.13278416335706	7.04219835252537	4.01947484739141e-07	2.86434404716258e-05	6.54834219116341
SVEP1	-2.66895908352494	8.40786634741971	-7.03120375911285	4.11963854213943e-07	2.92523762481486e-05	6.52393935142449
YIPF4	1.38163662840826	7.69434356763249	7.02580750098747	4.16973325790043e-07	2.94995311035436e-05	6.511956316165
SLC25A33	2.26287004364402	8.51157682671728	7.02427001346449	4.18412019474867e-07	2.94995311035436e-05	6.50854143417845
FAT4	-1.40874159850321	5.9593190323895	-7.02149279799159	4.21023701666798e-07	2.95082773132131e-05	6.50237222301546
STAR	-2.59945145743588	5.34022402529603	-7.02098354371798	4.21504413889574e-07	2.95082773132131e-05	6.50124087204725
RORB	-1.31098324663724	4.73316166655287	-7.00927777146166	4.32710717821933e-07	3.01865069885462e-05	6.47522604256569
PAPSS2	-3.10096096803482	7.85409054384664	-7.00162644439364	4.40200335690103e-07	3.06016191405267e-05	6.45821197607533
DOCK5	-3.38491469007212	7.68981428995952	-6.9759417686287	4.66329039562192e-07	3.23050660786603e-05	6.40104099922343
GYPC	-1.04062707183211	7.22889209357602	-6.97237457466185	4.7008170325494e-07	3.24519598059538e-05	6.39309397056065
KIF14	2.05740185716129	6.9596844950567	6.95081447428242	4.93431688406233e-07	3.38302152210221e-05	6.34502649578097
C5orf22	1.54070445921191	8.64885619284144	6.95079845523935	4.93449472593119e-07	3.38302152210221e-05	6.3449907591586
BRIX1	1.28322486654614	8.1605663810116	6.93735027543291	5.08613900348896e-07	3.47500397482363e-05	6.31497754056399
SLC9A9	-1.40633225262492	6.70953225108032	-6.92823651306794	5.19161709570228e-07	3.534922297834e-05	6.29462424409221
MAMDC4	-1.87940421920859	6.14680002164746	-6.91949587698071	5.29488448056246e-07	3.5929315099844e-05	6.27509400574895
KBTBD11	-2.11964941760124	5.39204851087103	-6.91122941064098	5.39448791827718e-07	3.64806832623085e-05	6.25661406014237
NPTX1	-1.17960543494603	5.58190953253508	-6.9069257927341	5.44710102894808e-07	3.65964262251829e-05	6.24698965000203
DIRAS1	-0.827868652501308	5.47315067888754	-6.90681871793998	5.44841674009362e-07	3.65964262251829e-05	6.24675016207266
PTGDR	-2.20332452247906	4.89572432895095	-6.90284000605585	5.49753797744771e-07	3.68020370598031e-05	6.23785014811445
MRPL3	1.82094604602529	11.8073849852455	6.90079444153974	5.52296905156049e-07	3.68482116386328e-05	6.23327360303975
ECM2	-2.71333710024071	7.13942028774068	-6.8976401405332	5.56242090320623e-07	3.69873084941626e-05	6.22621540932993
LSAMP	-2.24930491794487	6.99370315132685	-6.88472895955445	5.72694083319985e-07	3.79543458818931e-05	6.19731129278022
GHR	-3.87518536950867	4.98315745196928	-6.88308433240487	5.74825266635252e-07	3.79690230938275e-05	6.19362792455655
TPI1	1.74654326630712	11.1381473260875	6.88061603403182	5.78039070513121e-07	3.80548768209996e-05	6.18809917064511
PCNX1	-1.68904747584543	7.19929389017741	-6.8790185779202	5.80128822855425e-07	3.80664067855167e-05	6.18452059795745
NR2F6	2.60325507287032	8.98199292239974	6.86510664485304	5.98658737539084e-07	3.91530691439213e-05	6.15334147672073
CNTN1	-1.77292106371058	5.86415044149651	-6.8540036621756	6.13881991888597e-07	4.00170549597675e-05	6.12843967626301
SKA3	1.10340919345983	6.68976782536837	6.84544868230979	6.2588197126193e-07	4.06659652046722e-05	6.10924163994656
SLC30A4	-2.6205482839001	7.71974366216093	-6.83692355059656	6.3807936926066e-07	4.1323433288731e-05	6.09010115785916
CD47	1.71348292415616	12.1634725815929	6.83202400704518	6.45199412194103e-07	4.16488789391011e-05	6.07909653149982
PCDH17	-3.5115000091165	7.35632418606671	-6.83013417881575	6.47967436270163e-07	4.1692196012697e-05	6.07485105114687
OMD	-2.62773864144699	5.06243555829353	-6.82176384119618	6.60374542442207e-07	4.23534408155999e-05	6.0560416254961
UMPS	1.50003797027462	9.48053225753466	6.81268021000446	6.74114708513636e-07	4.30956547738524e-05	6.03561909348733
LINC01140	-1.27564906684746	6.00134647397603	-6.80900774483963	6.79752641241084e-07	4.33168013242155e-05	6.02735935085814
CSGALNACT1	-3.40520163764543	6.3887228563243	-6.80754279928641	6.82015072718418e-07	4.33221203699284e-05	6.02406405676667
RPL39L	2.00529591774148	6.68945399722293	6.80524347234221	6.85581678069166e-07	4.34099838323922e-05	6.01889132217776
RMI1	1.71435313506153	8.00665888230652	6.79927815335064	6.94924183318302e-07	4.38618495642365e-05	6.0054681315917
SORD	2.11608133985382	8.41673383948738	6.78549661875202	7.17010090587201e-07	4.51126412058694e-05	5.97443936872421
ZBTB16	-1.70029072046951	5.77628675639501	-6.78161590147586	7.2335807974868e-07	4.53684711090323e-05	5.96569763765602
KCNK6	-1.20048597422909	5.1205510129877	-6.76935202299455	7.438002150507e-07	4.65038864013774e-05	5.93805925473258
MCM6	1.69605641787816	9.74596199151145	6.76703252297119	7.47732569464558e-07	4.66031941883835e-05	5.93282976897035
ATP10D	-2.34167239617877	7.17459509028087	-6.75975167483942	7.60215056285851e-07	4.71158467201439e-05	5.91641008617145
NOP58	1.78195297543862	10.7556748655956	6.75947276269338	7.60697454841877e-07	4.71158467201439e-05	5.91578095209427
HSD11B1	-2.09509189757824	6.42180393531973	-6.75436860389569	7.69581060629106e-07	4.75180454889065e-05	5.90426589444635
IL18	-2.88651597937395	6.07054764857934	-6.74160668460061	7.92260797379269e-07	4.87669633854323e-05	5.87546027595006
SCN7A	-1.94695328543525	4.45979764300416	-6.73839318833734	7.98078802505631e-07	4.89734652821511e-05	5.86820364984466
GARNL3	-0.95876898530291	6.74780859002822	-6.71925644949641	8.33643831507208e-07	5.09984820246963e-05	5.82496242214744
TIMELESS	1.92699022471563	7.96549544209563	6.71517402712271	8.4143868591528e-07	5.13174354397779e-05	5.81573179611577
CHRDL1	-3.99930309424754	7.50337079606127	-6.70543458915773	8.60337803209283e-07	5.20279645269902e-05	5.79370175826265
CSDC2	-0.883557488176153	6.67808470751756	-6.70535653432652	8.6049101006144e-07	5.20279645269902e-05	5.79352515431151
AGTR1	-2.20166636323663	5.44555916728712	-6.70512809189752	8.60939559872235e-07	5.20279645269902e-05	5.79300828455968
GPT2	2.01808985638167	8.16387550890716	6.6994998871448	8.72066573548925e-07	5.25406897433325e-05	5.7802719250963
LMBR1L	-0.756751595716941	7.56932018119941	-6.69307028035304	8.84958373468167e-07	5.31563213936378e-05	5.765717132844
HMMR	2.7964407221801	8.46728802460722	6.68978091292512	8.91629086114147e-07	5.33956912353056e-05	5.7582689271493
SINHCAF	1.88589118012843	10.6768338571503	6.68682703954241	8.97663310864904e-07	5.35956214613094e-05	5.75157922676429
GAPDH	1.34785822563436	13.0045602018604	6.68506651940747	9.01279607663234e-07	5.36504226334144e-05	5.7475916158488
YWHAZ	1.39845935842	12.2964777129112	6.68367240050915	9.04153859991454e-07	5.36608568488062e-05	5.74443363342161
TRMT12	1.6648102202548	8.26078341176895	6.68146057347748	9.0873325404099e-07	5.37721266572707e-05	5.73942286184684
AC073476.2	-1.09996684704114	4.95183116018442	-6.6760871383412	9.19957687140297e-07	5.42683766958737e-05	5.72724707613233
ANTXR2	-2.71503532942586	7.40735872024942	-6.67484202101492	9.22578780967977e-07	5.42683766958737e-05	5.72442521864137
NAP1L3	-3.70196500240451	6.53030914154456	-6.6715579989167	9.29528715375874e-07	5.45158994663809e-05	5.71698157715643
COL14A1	-2.09946909195329	6.32663536659997	-6.66930009558384	9.34338169579633e-07	5.4636798492889e-05	5.7118629739585
LYPLA1	1.81351920658858	10.6060829548525	6.66104538896351	9.5213907143933e-07	5.53465472357176e-05	5.69314433671231
KIF22	1.51601793315491	6.67843972257427	6.66048394643772	9.53362337954855e-07	5.53465472357176e-05	5.69187088100228
SH3RF2	-1.43860958034488	6.51816354796811	-6.6598127887089	9.54826762994222e-07	5.53465472357176e-05	5.69034851898828
HILPDA	1.31122397354845	8.90148908405505	6.6469181384703	9.83413733065938e-07	5.68378832581889e-05	5.66108910354806
SSB	1.69560795907504	9.93435832558813	6.64418887024247	9.89575956212926e-07	5.70282584389142e-05	5.65489341681963
SEC14L1P1	-0.975949787146787	5.48678779144493	-6.64043141233943	9.98124399713291e-07	5.735465119971e-05	5.64636212230169
TTF2	1.48682489137924	7.46067913058282	6.62778565752797	1.0274537391479e-06	5.87039624744495e-05	5.61763702947197
FABP4	-2.20860128480788	4.9538246598316	-6.62776121992077	1.02751126351013e-06	5.87039624744495e-05	5.61758149963024
PDPN	-2.08080288133587	7.00561802692664	-6.61825992385983	1.0501283735549e-06	5.98242186905973e-05	5.59598596380973
RUVBL1	1.72610851925413	7.81651082535766	6.60832617213163	1.07432034082568e-06	6.10275343322748e-05	5.5733954888767
RMI2	1.64542376746327	7.99554168104107	6.60652339861254	1.07877148570031e-06	6.11057968053946e-05	5.56929446381101
SLC4A4	-2.37134238302485	7.50467325824724	-6.60492206985091	1.08274108310596e-06	6.11564153815699e-05	5.56565135548445
SYNE1	-1.89514940805474	5.8411194189432	-6.6034332120624	1.08644528537893e-06	6.11917993311726e-05	5.56226383920497
SGCG	-2.15539228066754	6.48836531255212	-6.58718881380636	1.12771347970754e-06	6.32999186196655e-05	5.52528600636517
TYMS	2.79984133628548	9.53356877441344	6.58574678496413	1.13145357591948e-06	6.32999186196655e-05	5.52200187519701
SMC4	2.47267508820344	10.0207379776655	6.58498835308235	1.13342576343431e-06	6.32999186196655e-05	5.5202744905459
BMS1	1.07252005914971	8.46659103914455	6.57822849963886	1.15115992763315e-06	6.41102568100906e-05	5.50487528643826
MYZAP	-1.61273751643467	6.18352257797918	-6.57074215125283	1.17113174012336e-06	6.50403387070746e-05	5.4878145200857
LYPD6B	2.81206871637577	8.96978044098628	6.56536379433613	1.1856985380506e-06	6.5665900650479e-05	5.47555342901495
MYO6	2.13246788330888	9.82332174145458	6.5626977284454	1.19298794691793e-06	6.57669329644462e-05	5.46947425372648
CDC42-IT1	-0.779227444711757	4.89766372628558	-6.56227842214728	1.19413855749749e-06	6.57669329644462e-05	5.46851807008506
ILDR1	1.60109597373893	6.72791042872618	6.55692724119144	1.20892275853394e-06	6.63972438816898e-05	5.45631337042473
SORT1	1.8049717062761	9.19436271135638	6.55571684394606	1.21229273132953e-06	6.63989093231234e-05	5.4535522704728
UNG	1.77269835407382	9.23402837439989	6.55332470105332	1.21898120735457e-06	6.65818251775371e-05	5.44809490019388
RNF157-AS1	1.98982510568382	6.60076270562237	6.54334663333997	1.24728987049272e-06	6.79414170003733e-05	5.42532363605522
PEG3	-4.28067599723151	7.81197477991114	-6.5381522804269	1.26229207688665e-06	6.85707406356841e-05	5.41346461190025
C1QTNF7	-1.27576296815713	5.12922557919456	-6.5369131196176	1.26589818940727e-06	6.85792583155188e-05	5.41063504459575
PDGFD	-3.61254590280307	7.88995474294021	-6.53519905914182	1.27090370167895e-06	6.86633353173392e-05	5.40672075604659
SNRPA1	1.70711010235827	10.554454689452	6.52825110200889	1.29140189576626e-06	6.95817140694437e-05	5.39085048105798
AMDHD1	-1.35974609253565	4.2076765843071	-6.5234526746115	1.30575565448478e-06	7.01649565472063e-05	5.3798866450546
TMEM200A	-2.83086893661358	6.63305630310579	-6.51394886441777	1.33466859947304e-06	7.1461277612556e-05	5.35816328664068
PUF60	1.97164455982309	9.48497334568295	6.51316950681481	1.3370684675521e-06	7.1461277612556e-05	5.35638138024145
ADGRD1	-3.46020634383914	5.62605319481225	-6.51170064558308	1.34160352539393e-06	7.15114243750192e-05	5.35302280682218
NAA50	1.28139290500012	10.8870976730707	6.50140929299185	1.37382226603365e-06	7.30329793937998e-05	5.32948412106218
DDR2	-2.02995831672443	7.66241956595229	-6.48608429235813	1.42327335949231e-06	7.54600558224698e-05	5.29440852817797
CHN2	-2.63786412641144	6.44906476021361	-6.48016916502818	1.44284415732318e-06	7.62942221699453e-05	5.28086249067277
LINC01616	-2.12695383388935	4.46353974998433	-6.47537394810014	1.45891151947488e-06	7.69392011411131e-05	5.26987802352382
DYRK2	1.55021822857718	8.77452517519888	6.47252247354348	1.46855262797238e-06	7.72427601834572e-05	5.26334479841238
PLEKHH2	-3.10616884828492	6.29562283339605	-6.4681505078374	1.48346138857115e-06	7.78210536347537e-05	5.2533259611503
SPON1	2.57522928673217	11.3458592445892	6.46401526950383	1.49770535019755e-06	7.83615204542833e-05	5.24384749377563
TACC3	2.4807476612358	6.76022324478337	6.46154469927565	1.50628198333181e-06	7.85629262351927e-05	5.23818366630564
SH3BP5-AS1	-0.842848017631262	6.41071224150905	-6.46063355827536	1.50945769147186e-06	7.85629262351927e-05	5.23609467376361
FRY	-3.26819197883154	6.77435682188373	-6.45559999877116	1.52712557799005e-06	7.9274962771797e-05	5.22455232721222
TES	1.55134664128227	9.7945844154271	6.45261583161762	1.5376997806403e-06	7.96160079132564e-05	5.21770796251531
MMP7	4.59097085277503	8.75053430442676	6.44907444638524	1.55034566498797e-06	8.00622662630932e-05	5.20958419988904
FGF7P3	-0.949860984283704	4.63028692716734	-6.44669314039421	1.55890879512348e-06	8.02959188203237e-05	5.20412075694451
KIF18A	2.04551569475135	6.01471894584382	6.44357404403257	1.57019822581336e-06	8.06684266811919e-05	5.19696357084239
GNL2	1.64110778923941	9.33912880115184	6.4411825726909	1.5789106515322e-06	8.0897222222368e-05	5.19147523000108
NR3C2	-2.16489606327529	6.01535060548379	-6.44012222581351	1.58278942986124e-06	8.0897222222368e-05	5.18904155320356
CLDN3	3.17194235817609	9.53453124077048	6.43644054625616	1.59633293202858e-06	8.13802342425444e-05	5.18059042813139
PWWP2B	1.79323900808675	7.38343125530011	6.43348381161798	1.60729540345186e-06	8.1729532510051e-05	5.17380220870436
ILDR2	-3.84820192617039	6.76389639502801	-6.43170579541314	1.6139246607211e-06	8.18572706746349e-05	5.16971964781367
LMNB1	2.37119949550389	6.91662670253693	6.42980916949939	1.62102697346406e-06	8.20082908051208e-05	5.16536432773207
SNHG30	1.61867008350912	6.2960604234477	6.42210228531876	1.6502173732342e-06	8.32731518138131e-05	5.14766220232815
KPNA2	1.74672150872643	11.4036350338772	6.41556549072089	1.67539699746826e-06	8.43297293763646e-05	5.13264214453319
HOXD9	-1.34712276618571	6.94826157860585	-6.41282206903876	1.68608132106286e-06	8.46532041044743e-05	5.12633687706302
HNRNPAB	1.7219122578724	10.9413524275705	6.40167679452394	1.73020822901647e-06	8.65782987539902e-05	5.10071226408309
TSPAN8	-4.00648670800796	6.2134021559341	-6.40007137828842	1.73666106164768e-06	8.65782987539902e-05	5.09701996559218
SHC2	-1.31578282671079	6.51320861575001	-6.39986602345115	1.7374882407626e-06	8.65782987539902e-05	5.09654764778989
PAIP1	1.82984747293454	10.4822439845428	6.38995074930711	1.77791045220549e-06	8.82007101781254e-05	5.07373650656664
ANKRD29	-2.82202985303164	4.65452167394166	-6.38970610661805	1.77891986628248e-06	8.82007101781254e-05	5.07317353333783
NDC1	1.61823759935003	9.89086885033453	6.38363729518836	1.80414865281646e-06	8.92290634708878e-05	5.05920568916529
CACNB2	-1.36647846918518	5.08462272369828	-6.36648226184977	1.87746091521819e-06	9.26245109587296e-05	5.01969860035868
PUS7	2.15644709766356	8.53315683837583	6.36060665363937	1.90326468377568e-06	9.36651199079901e-05	5.00615946123881
MREG	2.43722248050867	8.03615281068556	6.35321568695059	1.9362389632185e-06	9.50526001647167e-05	4.98912275072212
ZCCHC12	-0.997247843961028	5.01465282308081	-6.35007791043507	1.95041394840467e-06	9.51712595590483e-05	4.98188801973708
SMC6	1.17926444720536	8.0111207063287	6.34971327502122	1.952068062351e-06	9.51712595590483e-05	4.98104721001189
RFC3	1.64528991556202	9.19881491558518	6.34950434407827	1.95301649230921e-06	9.51712595590483e-05	4.98056543092103
B3GALT2	-1.64083725572713	3.49215904288702	-6.34546737380563	1.97143483410472e-06	9.57421341190797e-05	4.97125548049372
TMEM68	1.614602712452	7.75440467906787	6.34482923678078	1.97436248812105e-06	9.57421341190797e-05	4.9697836524318
MEGF6	-1.68976924122354	7.00490735407209	-6.33644381538615	2.01324865180822e-06	9.73902912293212e-05	4.95043873229043
SUV39H2	1.73088499856547	7.92620708306233	6.32985683329415	2.04434313244317e-06	9.85624642497616e-05	4.93523702508026
RGS4	-3.43910027488988	8.27266386945305	-6.32921596030388	2.04739451439249e-06	9.85624642497616e-05	4.93375772323309
TRIM9	-0.809505873407174	5.08393995026014	-6.32556448933631	2.06486924667529e-06	9.91635999091742e-05	4.92532826791253
ERGIC2	1.204682104609	10.3790530955531	6.32215454947141	2.08132570814509e-06	9.97130547694958e-05	4.91745499411411
UCP2	2.55897127898834	10.1951730712449	6.31496441422214	2.11646613329721e-06	0.000101152835726479	4.90084914615644
PDE9A	2.1463499462417	6.30566129660064	6.30825749140719	2.14979141031275e-06	0.000102472716309145	4.88535390813711
ARHGAP18	-3.05530465704555	8.75350335350242	-6.30734021136104	2.15439067584865e-06	0.000102472716309145	4.8832342805654
DPP10	-3.45966997559789	4.72173012092532	-6.30334153363474	2.17455788313717e-06	0.000103185106998886	4.87399310432111
RBMS3	-2.28233149270441	7.4034115622019	-6.29455461438583	2.21955482725591e-06	0.000105069497798814	4.85367955911068
HSPB7	-0.658494862456147	6.92132540409051	-6.28458662762145	2.27175314329851e-06	0.000107285026116534	4.83062489558915
KIF18B	1.97098804060556	7.47561753384134	6.27596589457085	2.31790709825397e-06	0.000109205281818686	4.81067707995717
HBD	-1.60013758122914	5.8458850866001	-6.26644048779056	2.37001973288993e-06	0.000111233897192163	4.78862603911673
RAD54B	2.19795494733344	6.40374276421756	6.2660406925453	2.3722329642661e-06	0.000111233897192163	4.78770029856998
XPOT	1.61368116128562	10.1052240538612	6.26504593248342	2.37774903463782e-06	0.000111233897192163	4.78539681621084
VIPR2	-0.980967346984689	7.47430003614625	-6.25121996715188	2.45578650533209e-06	0.000114423646100841	4.75336954296958
LAPTM4B	1.72236955508796	12.7039322653301	6.25093123889858	2.45744376245142e-06	0.000114423646100841	4.75270048473101
FCF1	-1.51406455794492	4.87612605439129	-6.24859547781094	2.47089275038571e-06	0.000114665643530527	4.74728757329474
LRFN5	-1.26115511665647	5.34100556281118	-6.24802728286349	2.47417569030259e-06	0.000114665643530527	4.74597074033721
RIPOR3	-1.40757521216461	6.17678035214793	-6.24556717342654	2.48844129078026e-06	0.000115058580798356	4.74026883682799
LINC00842	-1.05865399851257	4.73571229616683	-6.24150205740395	2.51219830254435e-06	0.00011588753283338	4.73084543900837
CACNA2D1	-2.81316541944943	6.56953325425666	-6.23858736313345	2.529374590536e-06	0.0001164097815024	4.72408769925945
CDCA5	1.73898698147768	7.42385717692046	6.23476836633501	2.55206161020493e-06	0.00011718265342747	4.71523187630252
POC1A	1.47071311066981	7.0122443042376	6.23328292359741	2.56094202614728e-06	0.000117247988766565	4.71178685780829
ABCA6	-1.19400303361052	4.41383559680953	-6.23142858619816	2.57207210481967e-06	0.000117247988766565	4.70748595492901
LRP2	-2.6369999852787	7.56871001178517	-6.23086262334441	2.57547894908406e-06	0.000117247988766565	4.70617319797338
BCHE	-5.58249721664167	5.63166760290539	-6.2295140104288	2.58361558343083e-06	0.000117247988766565	4.70304493038567
KLF3-AS1	-1.30788464260803	5.41611708384296	-6.22836733750207	2.59055449263613e-06	0.000117247988766565	4.7003849255267
GIPC2	-2.82120948623331	5.13479347461648	-6.22829876075976	2.5909700765123e-06	0.000117247988766565	4.70022583932183
MFSD4A	-1.72539994060448	6.39088984198839	-6.22767309029	2.5947648655713e-06	0.000117247988766565	4.69877436739793
PBK	2.9178219024564	7.37506568690931	6.22420164517966	2.6159230681429e-06	0.000117936014605027	4.69072027871595
SLC2A1	2.13352898357813	8.47572161684654	6.22163082370132	2.63170551755413e-06	0.000118379115610885	4.6847548512945
NOP2	0.966301141999159	8.766681007262	6.21525082142396	2.67129420742764e-06	0.000119888648830872	4.66994725840483
PSRC1	1.82868725837483	6.9829478329748	6.21385205861244	2.68005467133262e-06	0.000120010916611341	4.66670020613873
CDC25A	1.47031172052652	7.70348274048576	6.2103881390768	2.70187572495431e-06	0.000120716164412453	4.65865820893285
ZHX1-C8orf76	1.05747659552606	6.53357414508416	6.20913743697408	2.7097990585691e-06	0.000120784954157125	4.65575419072988
ACTL6A	1.7934340532057	9.82873385884803	6.2082295369429	2.71556556222889e-06	0.000120784954157125	4.65364601865639
RFC2	1.20511116010612	7.29871121372545	6.19014334859565	2.8330873043004e-06	0.00012573089683951	4.61163016569897
EPB42	-1.30600508782505	6.20992627052988	-6.18274933810982	2.88261621498563e-06	0.000127549493960404	4.59444273204548
TMEM237	1.18229472904954	7.22823653431156	6.18211647695426	2.88689630229262e-06	0.000127549493960404	4.5929713597855
NCAPG2	1.41313501728537	6.76778862944377	6.18112938437488	2.89358503800111e-06	0.000127561547063277	4.5906763276377
CDC20	2.67184525508648	8.14035876591645	6.17786985243279	2.9157848625272e-06	0.000128112672708147	4.58309701116456
TSPAN15	1.65597936603937	7.54724779240141	6.17740368576194	2.91897398334124e-06	0.000128112672708147	4.58201294816299
PODN	-1.63614599700487	6.58578343036978	-6.17330470722825	2.94716951121654e-06	0.000128871344388803	4.57247980582981
GRHL2	1.15207429134766	7.51277482024806	6.17300767018763	2.94922350351602e-06	0.000128871344388803	4.57178890391368
SLC50A1	1.06333511432106	6.5128902831824	6.16885006779246	2.97812691068947e-06	0.000129848945698088	4.56211738576665
ADGRG1	2.76714205113243	9.05483374034945	6.16653121514399	2.99437287984268e-06	0.000130271600868779	4.55672238470625
LRIG1	3.10372399303339	9.61999910730652	6.16436014979322	3.0096654415758e-06	0.000130390233970496	4.55167068581073
ASB6	0.747815660550661	7.21307526974545	6.16428217734756	3.01021614487767e-06	0.000130390233970496	4.55148924756681
CFH	-3.51049725089698	7.4652873003325	-6.16314073457327	3.01828970377875e-06	0.000130427396563269	4.5488330868519
SLC31A2	-1.65895494984365	7.41159837489724	-6.16230792078767	3.02419423678036e-06	0.000130427396563269	4.54689502162456
PRKG1	-1.82483323228606	6.75252405051553	-6.15988665707208	3.04142771230092e-06	0.00013086871955436	4.54125999487043
DCDC2	3.2232496734987	7.19205438286424	6.15902403674253	3.04759164840905e-06	0.00013086871955436	4.53925225580611
TRAPPC10	-1.65192383256556	5.92199810084535	-6.15533431535281	3.07410115171568e-06	0.000131722584263817	4.53066354821715
BRIP1	2.34329219658844	6.70057603795985	6.15188521269473	3.09909471413904e-06	0.000132507959368844	4.52263358676496
GALNT6	1.90194502665025	7.14724632619404	6.14838016948338	3.12470616061066e-06	0.000133316325934037	4.51447205226841
RNASE4	-3.59471811680424	7.33235229720654	-6.13490410843372	3.22520476997395e-06	0.000137309467316107	4.4830803712903
MYO15B	-0.934751032024028	6.57415058624714	-6.12664295315887	3.28843784727416e-06	0.000139702395896378	4.46382671233788
RFPL1S	-1.44638923069005	3.89300474551983	-6.12225007239159	3.32257591739173e-06	0.00014085171511638	4.45358553150915
TAF13	1.10764402431611	10.1867168068818	6.12040357742099	3.33703319672056e-06	0.000140895824220575	4.44928014843029
GPR160	3.29064566210002	7.5826452835134	6.12030719140449	3.3377896191475e-06	0.000140895824220575	4.4490553996627
AC025171.4	-0.912008215030722	3.74559098347218	-6.1182578760871	3.35391379764191e-06	0.000141276512976094	4.44427665610019
STX2	-1.41464533993613	7.74872269401547	-6.11686921001688	3.36488509110639e-06	0.000141405543385719	4.44103820428003
MPZL2	2.44610414911778	8.99927068366919	6.11541015080215	3.37645198928094e-06	0.000141405543385719	4.437635366571
NOTCH1	1.08189782535718	7.40645053955483	6.11517578869363	3.37831370627786e-06	0.000141405543385719	4.43708876260695
ADRA2A	-2.03567731720751	6.23985437804022	-6.11409074037728	3.38694673266951e-06	0.000141469064997763	4.43455802134661
RNASEL	-1.74706925715347	6.32762298211977	-6.112144016013	3.40249202156967e-06	0.00014182043264748	4.430017207979
RHNO1	1.39884037246952	7.78505858229936	6.10929730738354	3.42535517834257e-06	0.00014242144257819	4.42337640768853
MAOA	-2.49934381540237	7.68896055569215	-6.10856798684852	3.43123785308082e-06	0.00014242144257819	4.42167490834974
KLK7	3.62249556023813	9.69839815868922	6.1047088050475	3.46253791020548e-06	0.000143135879874942	4.41267051102124
KCTD5	1.26794704947978	8.04543872940128	6.1032201911168	3.47468909705339e-06	0.000143135879874942	4.40919678839571
MCC	-2.50977575908758	7.87278888928394	-6.10285250644244	3.4776971105402e-06	0.000143135879874942	4.40833874906946
SDHAF3	1.80921172581379	7.26390676885976	6.10217488639318	3.4832476546428e-06	0.000143135879874942	4.40675739767398
FAM171A1	1.94778719278027	9.12417386776298	6.10121489734981	3.49112662585077e-06	0.000143135879874942	4.4045170015159
RECQL4	1.04030552452721	7.4280806235685	6.10115171816158	3.49164579717065e-06	0.000143135879874942	4.40436955217655
TBC1D31	1.76720080227282	6.54754477477043	6.09842373801378	3.51413810922001e-06	0.00014376151005661	4.39800250697412
POLR2D	1.0617778903196	6.72867284486886	6.09544562403529	3.5388616157437e-06	0.000144475660460403	4.39105074152778
PKP3	1.18787803861794	7.27702197821396	6.09401583149782	3.55079435066383e-06	0.000144506128811236	4.38771286043874
SOBP	-2.56819749590757	7.1187979325121	-6.09361531821631	3.55414430080951e-06	0.000144506128811236	4.38677781432057
KRAS	1.57509420693501	10.2231300994966	6.08968176185384	3.58721696163339e-06	0.00014555315843101	4.37759354259586
PRKX	2.63948176923595	7.61781608990412	6.08848439937881	3.59734638043029e-06	0.000145666885408788	4.37479754923526
UBE2T	2.23417571946988	7.22697009664068	6.08085738934408	3.66255773617253e-06	0.000148006042501183	4.35698391153526
RUBCNL	-1.28679359916446	6.89879726180774	-6.07915490069712	3.67727800337762e-06	0.000148299475178811	4.35300673188613
AC079416.2	-1.01829022924032	4.72219858746071	-6.07752531537991	3.69142445596338e-06	0.000148368424632973	4.34919957179856
PID1	-2.42436814092585	5.08100668201671	-6.07723935588428	3.69391259397052e-06	0.000148368424632973	4.34853146244921
FGF13	-3.05979512303977	7.09147454731473	-6.06849519346786	3.77082738091476e-06	0.000151152399168039	4.32809759212111
PDGFRA	-3.12981472985204	8.30607622597913	-6.06279459751932	3.82184837100064e-06	0.000152889314511539	4.31477172877543
GABRA2	-0.751673836886542	3.80414842952025	-6.06154547509537	3.8331218921638e-06	0.000153032388473897	4.31185128675643
GABRB1	-1.2051610154972	4.57749462606565	-6.06067073559282	3.84103673776054e-06	0.000153041066974259	4.30980605169373
PPP1R12B	-1.17660838951082	7.15152292367411	-6.05232774850746	3.91736883870825e-06	0.000155770254502395	4.29029518058152
S100A13	2.12669518809806	9.09319406967533	6.04872804764487	3.95077951339727e-06	0.000156785226118492	4.28187466557241
NPR2	-0.883144627511719	7.11238496046849	-6.04742546294631	3.96294095707866e-06	0.000156954565953462	4.27882728840066
VRK1	1.8879113574521	8.02908134649554	6.0376186714809	4.05573538871939e-06	0.000160177502397563	4.25587871414127
ASTN1	-1.91982848554837	4.21854909508507	-6.03712867247974	4.06042959502927e-06	0.000160177502397563	4.25473181725399
YES1	1.7098310047662	10.4215088696333	6.0278647674952	4.15022821184193e-06	0.00016339571744127	4.23304388670676
UPK3B	-3.16360303016415	6.87539059147237	-6.02639076969951	4.16470187606644e-06	0.00016364150731216	4.22959224997677
TLL1	-0.938773547410096	3.50523987677898	-6.02397867761091	4.1884981149927e-06	0.000164001621904131	4.22394340342557
HDGF	1.59569395063139	11.7126429820148	6.023790099461	4.19036434600637e-06	0.000164001621904131	4.22350174914789
AC027288.3	-2.20857406110541	4.57310472266708	-6.02293743349009	4.1988131970055e-06	0.000164009438080282	4.22150473989695
POLE2	1.56006552307379	7.06732022133302	6.00891241912849	4.3403032175681e-06	0.000169177774363057	4.18864621288586
CBS	2.07250489034827	9.44183347609357	6.00814868712875	4.3481461975416e-06	0.000169177774363057	4.18685631532186
KLHDC1	-2.32594446636201	5.65025996331328	-6.00323572528832	4.39894542116926e-06	0.000170819986061889	4.17534075479981
OSBPL10	1.58658352815564	9.21318476366548	5.99834856359919	4.45007830498961e-06	0.000172468726822229	4.16388318971812
KIF20B	1.36637973103457	7.11786512391452	5.99688257230098	4.46553436353503e-06	0.000172731039330357	4.16044580767455
HPDL	1.37050729143976	5.35100006885473	5.98958291663072	4.5433138373815e-06	0.000175398380028775	4.14332664663841
DSN1	1.21365376088096	5.96431289499059	5.98505843073219	4.59221518647666e-06	0.000176942678948699	4.13271306431676
MTUS1	-2.25175926973616	8.42781840159463	-5.9768846798687	4.68192289690499e-06	0.000180050272797418	4.1135336762682
DOCK11	-3.15178179040239	8.07312115299835	-5.97522262531947	4.70038156104577e-06	0.000180411170263923	4.10963289304547
MAF	-3.58438271467977	8.25643918218976	-5.96699567929545	4.79284773865691e-06	0.00018360577791903	4.09032038762052
MASTL	1.47691766422903	7.21474615643954	5.95896057259584	4.88494777051188e-06	0.000186481776711952	4.07145156479755
PPM1G	1.37267976050174	8.61853805634011	5.95881078348597	4.88668170540827e-06	0.000186481776711952	4.07109975308778
PIMREG	1.47928722945972	6.9736658342889	5.95699222300209	4.90778317733201e-06	0.000186928247378764	4.06682829389007
SPC25	2.46223860922556	5.73788416242627	5.95424026817413	4.93989193104664e-06	0.000187791455780247	4.06036382800538
PGR	-3.76783241535825	7.70073448710994	-5.95229712105476	4.96269270870057e-06	0.000188298199302261	4.0557988258725
PPP1R3B	-2.04524902915296	6.82541023135153	-5.94980313882754	4.99211420387872e-06	0.000189053742098127	4.04993919651427
KIF2A	1.66459391370597	8.31394940365061	5.94029907967011	5.10587251392816e-06	0.000192994215440912	4.02760358456817
ZNF211	-1.10812488936347	7.54186508244106	-5.9363683290199	5.15369040214485e-06	0.00019443201627219	4.01836321763767
SPC24	1.57886530683611	7.80319575759266	5.93253173170797	5.20080301431938e-06	0.00019583781350511	4.00934268879604
PCNA	1.78522675901308	10.0802181751987	5.93138533488253	5.21496550985888e-06	0.00019599989464464	4.00664701762548
TPM4	1.91333894511657	9.42356584357652	5.92994819812688	5.23277530936143e-06	0.000196298186227781	4.00326750602254
RGS22	-1.18944841307808	6.06350785115428	-5.92325906043536	5.31648994321378e-06	0.000199063000096001	3.98753488588708
PRIMA1	2.01396951759452	8.54832160817287	5.92156285966825	5.33793397280068e-06	0.000199490231667712	3.98354476996555
TFPI	-3.37555860054146	6.27596259113904	-5.91988569546946	5.35922398759305e-06	0.00019991011504939	3.97959915320259
ABHD11	1.94498313937565	9.18619567648725	5.91269198902785	5.45152717109614e-06	0.000202972403025718	3.96267240412249
ASAP2	1.70107523335831	9.36515864178176	5.91124157222069	5.47033295524628e-06	0.000203291887506928	3.95925895866116
BMP4	-1.75542228746425	7.18272640301428	-5.91043815405958	5.48077832861856e-06	0.000203300064794019	3.95736808534984
WDR12	1.43280246482673	9.47372350470065	5.90881969721558	5.50188189411305e-06	0.000203702822753735	3.95355879498763
TBC1D7	1.81111135255269	7.90648330565206	5.89845008755894	5.63907313849216e-06	0.000208394148958181	3.92914614940859
TMTC1	3.44097577983653	9.66270498028371	5.89668146718945	5.66281778266087e-06	0.000208869570767956	3.9249813159398
CACNB3	-0.912553195315803	7.7966714972156	-5.8959291554963	5.67294880870617e-06	0.000208869570767956	3.92320964221296
TBC1D2B	-1.63729848760957	8.18099240853651	-5.89155728664155	5.73218919652989e-06	0.000210185310513595	3.91291290617301
PLS1	2.04411656799534	8.24697744382926	5.89074323760385	5.74328925338481e-06	0.000210185310513595	3.9109954296642
RAD51	1.52973576545332	7.80713383994639	5.89046268449382	5.7471198378648e-06	0.000210185310513595	3.9103345772368
SEC24C	1.21301247525272	8.71812381803607	5.88946284346747	5.76079253113265e-06	0.000210185310513595	3.90797935468174
HSPD1	1.53478079825766	12.6548711845968	5.88940804761646	5.76154281409865e-06	0.000210185310513595	3.90785027489946
NUDT15	1.6747927761315	7.85111352150643	5.88835353974117	5.7760008901774e-06	0.000210326830949647	3.90536616722668
YEATS4	1.85423104186806	6.7126152918819	5.87910461711929	5.90440468821818e-06	0.000214609458886936	3.88357377912251
CEP70	1.66129768564804	7.80791898479756	5.8682602364358	6.05866767570038e-06	0.000219487344126661	3.85801151724711
MST1	-1.93746386067049	8.80803433798315	-5.86812024825853	6.06068564156205e-06	0.000219487344126661	3.85768146371805
SKIL	2.10702199974875	9.88397795364764	5.8656892027978	6.09583915875454e-06	0.000220359043917014	3.85194942518243
TUBA1C	1.46996810336702	12.5629968463351	5.86106747909408	6.16324415754876e-06	0.000222034628130209	3.84105051665813
KLHL14	3.48442538269863	9.4588324694728	5.86098005709152	6.16452644240396e-06	0.000222034628130209	3.84084433890937
H2AC14	0.97499796672949	6.7503379425004	5.85971925131473	6.18304988033512e-06	0.00022229909171939	3.83787074780857
SLC35F2	1.61699084333909	8.78285406291473	5.85875115982471	6.19731129724032e-06	0.00022240964478652	3.83558741447631
CCDC113	2.33889806349338	6.39682028010566	5.85432488297523	6.26294483203008e-06	0.000224360124595355	3.82514647725263
SIGLEC11	-2.47652679269763	4.94870591816629	-5.8532521467966	6.27895782250669e-06	0.000224529207602658	3.82261576536135
FNDC4	-0.799978211453682	7.04426185402896	-5.84173142882114	6.4535812922642e-06	0.000230359251800353	3.79543004234346
LMNB2	1.63977689717015	7.34910738584122	5.83826816352807	6.5070359400399e-06	0.000231851054766798	3.78725519901958
NCAPG	2.44131206533759	6.52789862179109	5.83311903619593	6.58734612432023e-06	0.000233956512159437	3.77509885210242
SIX4	2.09086426439647	8.87921566205302	5.8329715443633	6.58966134238431e-06	0.000233956512159437	3.77475060785595
PRDM5	-1.2926157195966	5.48900725366051	-5.82710043650369	6.68249770177456e-06	0.000236829624432588	3.76088660010775
PLCL2	-2.21718503250524	7.0755247250285	-5.8183922261492	6.8226540209553e-06	0.000241366560933511	3.74031703656103
INTU	-1.64337167747581	5.87056013169445	-5.81706956260272	6.84420222818628e-06	0.000241698807639076	3.7371921593672
BTBD19	-0.530662495743848	6.6528600022717	-5.81460214284276	6.88458561834423e-06	0.000242377339760683	3.73136228018195
HHIP	-2.49687028122995	5.10866300218694	-5.81440650857517	6.88779785558727e-06	0.000242377339760683	3.73090002203265
FDPS	1.44202086182161	9.53793144846316	5.81294227458435	6.911888492774e-06	0.000242795348080093	3.72744011413662
ST3GAL5	-1.46920782211234	8.76520544501029	-5.8098481590399	6.96307764035712e-06	0.000244080019330958	3.72012821643718
TATDN1	1.69677381449728	9.98449832794863	5.8091015138954	6.97548785520217e-06	0.000244080019330958	3.71836363749448
TAF2	1.52111353323077	9.92420351160565	5.80851274964146	6.98528975954709e-06	0.000244080019330958	3.71697214829781
CP	4.13589991768029	9.74531352381597	5.8069799499378	7.0108740346907e-06	0.000244544206241615	3.71334936661837
UBE2C	2.27367455388166	8.54055288803251	5.8022388326149	7.09061442801649e-06	0.000246892462448028	3.70214230779106
ARPC5L	1.48925987299041	9.12508436473718	5.79563761254337	7.2031798660656e-06	0.000250373465204749	3.68653482421239
DPY30	1.67180933162879	9.67959892990694	5.78824772923376	7.33135354204435e-06	0.000254383893757288	3.66905784557132
BBS12	-1.52889642857961	6.72980556481787	-5.78152484014375	7.4499744777866e-06	0.000258049464403054	3.65315388232617
SLC46A3	-2.02902666308539	8.07559235997487	-5.7760158856156	7.54863133930868e-06	0.000261011979631539	3.64011853060383
SLC5A6	1.21840614452878	7.88576631111243	5.77179517602005	7.62511649858438e-06	0.000263198899695928	3.63012953997882
RCC1	1.17627570835737	8.27359137369655	5.76711053875202	7.71093259707277e-06	0.000265335897104965	3.61904066587054
JPT2	1.80983052203376	10.5258622680093	5.76695935622282	7.71371836468513e-06	0.000265335897104965	3.61868277227187
GATM	-2.61409634553303	7.17372479069991	-5.76155175434896	7.81403799594572e-06	0.00026799695109543	3.60588000408567
GPD2	1.7675764215726	9.2597561464716	5.76133760599417	7.81803800600289e-06	0.00026799695109543	3.60537294188742
RFC4	2.01538734993526	9.11897236898623	5.76019039963088	7.83950181843887e-06	0.000268270180988299	3.60265650585177
AC016831.4	-1.24767782003057	6.85642217717208	-5.75770105257138	7.8862830435978e-06	0.000269173495087944	3.59676163997099
TEDC2	0.938262882684886	7.20626188220184	5.75663387597551	7.90642492494755e-06	0.000269173495087944	3.59423435268118
BTG3	2.25541210407583	9.8745236417843	5.75652558742344	7.90847168501765e-06	0.000269173495087944	3.59397789794544
TMOD2	-1.93468202614693	5.83697739691021	-5.75591338562023	7.92005304428365e-06	0.000269173495087944	3.59252802876088
RETREG1	-2.00341167688128	7.31607208126455	-5.74415045969166	8.14596096525927e-06	0.000276378832613114	3.56466341498709
FOLR1	4.26933447098426	9.09049615796686	5.74101180397481	8.20733973686848e-06	0.000277986931257954	3.5572262827965
SHOC1	-1.07380312044156	4.19754870678548	-5.7402358040016	8.22258741128288e-06	0.000278029732842051	3.55538739159377
GMPS	1.65484879412531	9.21671707471133	5.73576113175255	8.31107447032196e-06	0.000280544622443024	3.54478267455872
NBEA	-2.03080310906712	5.79439866754787	-5.73390989919413	8.3479654941465e-06	0.000281312288058679	3.54039483042898
UCHL5	1.33713372528014	7.83492835601489	5.73225428876639	8.38109928977143e-06	0.000281950957832886	3.53647039361934
GFRA1	-1.45690707676249	6.28848735969769	-5.73101542914989	8.40598011733889e-06	0.00028231029846779	3.53353365580642
STARD9	-0.960668738107009	5.28692849456463	-5.73020943905985	8.42220767432887e-06	0.000282378301822945	3.53162296837923
ABCF1	1.24134416317058	9.2198153659839	5.72637198908754	8.49990787430152e-06	0.000284160630116699	3.52252507339939
FBXL7	-1.87121441500434	6.65599560620515	-5.72615360026573	8.50435165087748e-06	0.000284160630116699	3.52200727348943
GALK2	-1.83555207806707	6.27799813147929	-5.72547158992209	8.51824441955299e-06	0.000284160630116699	3.52039019936485
FOXK2	1.23709060284731	8.89752120277172	5.72453888194871	8.53728136212307e-06	0.000284318639935898	3.51817864345332
SLC35A2	1.82117086669669	8.78640104724245	5.72107763035348	8.60830597469409e-06	0.000286204580917839	3.50997094358756
RPUSD2	0.862612565265564	7.48443452427087	5.7174246147359	8.68391765397175e-06	0.000288177974130572	3.5013073491171
CDKN3	2.10782617966328	6.57333477014454	5.71681268898746	8.69664945570582e-06	0.000288177974130572	3.49985597224549
BIRC5	1.71509145490368	7.64257944195369	5.71574259707589	8.71895956799449e-06	0.000288436529335884	3.49731782803773
NHSL1	-1.42005629232705	7.0889255401789	-5.71440518937831	8.74692475269304e-06	0.000288880993244257	3.49414549564327
NUP210	1.51655391969163	8.12732868796396	5.7087680288	8.86580401351861e-06	0.000291484442110735	3.48077239491374
ZNF696	1.1707605399633	6.77914372319388	5.70857664556813	8.8698687173744e-06	0.000291484442110735	3.48031832469434
TPD52	1.90382008761062	11.1025466920864	5.70799261265026	8.88228445519234e-06	0.000291484442110735	3.47893264529167
KCNB1	-1.99813330010316	6.1150813191856	-5.70789334360859	8.88439653551479e-06	0.000291484442110735	3.47869711605978
NEFH	-2.94475116044838	6.40390437457796	-5.70313674871334	8.98620029875697e-06	0.000294338771564886	3.46741042721571
PKD2	-2.37217748794105	7.18551215169593	-5.70133557450954	9.02505919446086e-06	0.000295125373197814	3.463135987122
MRPL19	1.82693299324614	8.6831262392179	5.70059163880119	9.04115884150914e-06	0.000295166371242832	3.46137043920954
POLR2H	1.59819131419976	10.4019778465927	5.68864521324782	9.30373128025013e-06	0.000303240631662185	3.43301186446824
FLAD1	1.25985745468998	7.45472585176332	5.67706991319066	9.56554467908145e-06	0.000311235620225077	3.40552233713893
JPT1	1.31060123782224	8.23138524509369	5.67642569585031	9.58033394918755e-06	0.000311235620225077	3.40399207844275
ERCC6L	1.32489751992388	5.71519209713807	5.67520126093674	9.60850736894428e-06	0.000311641669672676	3.40108348511139
TMEM255A	-3.91716554265725	5.29693311777225	-5.66897262024834	9.75313382414895e-06	0.00031581727474223	3.38628559795007
SDK2	-1.24689533525187	7.71735245614318	-5.66613217762134	9.81982064224158e-06	0.000317459632535036	3.37953621243608
BEX1	-2.7527936014023	8.01714814504915	-5.66300180270015	9.89385152867895e-06	0.000319333694956485	3.37209709023429
CEP72	1.11154006645619	6.0668080325484	5.66113291108974	9.93831957984297e-06	0.00032024905978353	3.36765539419662
ZC3H8	1.11347744201541	7.59476018831173	5.66040101859296	9.9557894087756e-06	0.000320292888390415	3.3659158619822
CENPI	1.18131346287159	6.03609161486939	5.65568721401349	1.00690555726282e-05	0.000323413510331168	3.35471118029119
ASH1L-AS1	1.43709996580512	8.26502208152787	5.6514148918594	1.0172845012923e-05	0.00032622016862409	3.34455425279613
MRPS18A	1.52219117142587	8.53154940205915	5.65029521006546	1.02002253646404e-05	0.000326571466505281	3.34189208686113
TRPA1	-1.34307247675222	5.61939337157087	-5.64876425438926	1.02377841668031e-05	0.000326921525959272	3.33825189891704
BUD23	1.37652454719534	8.97359858936792	5.64850959196283	1.02440454015002e-05	0.000326921525959272	3.3376463628904
CLDN4	1.28352186799495	8.57066059213146	5.64443966851758	1.03446400699926e-05	0.000329602778640373	3.32796815312514
ARAP3	1.08296756386769	7.15691028225054	5.63965159735448	1.04642713575323e-05	0.000332881029008733	3.31658039553839
LPAR3	3.93047743213832	8.36318815617531	5.63792916506662	1.05076499192393e-05	0.00033340294030257	3.31248335527927
TCEAL3	-1.39554492244787	9.96724445553421	-5.63766907358328	1.05142160531994e-05	0.00033340294030257	3.31186467033953
SLC23A2	-1.0524877315881	6.4591597803574	-5.63012461815202	1.07065053897888e-05	0.000338959777324493	3.29391602991682
LSM4	2.14614395361897	10.3448878464558	5.62883474259236	1.07397371303056e-05	0.000339471309419294	3.29084687001718
ATG101	1.53625973090982	8.69750937219552	5.61957443141306	1.09814137383285e-05	0.000345953114456332	3.26880856548098
DHFR	1.73665892624691	9.19279493163423	5.6195081447014	1.0983163474648e-05	0.000345953114456332	3.2686507860455
ENO1	1.47307950540709	11.5740791168591	5.6189843145216	1.09970007210744e-05	0.000345953114456332	3.26740392246244
TRA2A	-1.87029613872749	8.28958470685516	-5.61715924348894	1.10453494599516e-05	0.000346689485239735	3.26305955947401
HSPE1	1.56734062428134	10.4087739632332	5.61678528269998	1.105528285092e-05	0.000346689485239735	3.26216935626692
LAMA4	-3.33121862734928	7.80513486154641	-5.61495013154789	1.11041610811584e-05	0.000347673906481245	3.25780066110168
XPR1	2.00416503175631	10.1492911038095	5.60593563953514	1.13474650135329e-05	0.000354733175155755	3.23633701461535
BARD1	1.81880723993134	7.67744160018895	5.60154665416355	1.14678790263276e-05	0.000357668635219668	3.22588433313913
CARD16	-1.67605306193584	9.57468589554775	-5.60120358614848	1.14773458037495e-05	0.000357668635219668	3.22506722513746
ATAD3A	0.978453242784466	7.80944934434324	5.59718499544736	1.15888297154142e-05	0.000360577640691494	3.21549515668428
DERL1	1.42590623667962	10.5738135301542	5.59579832364504	1.16275536369274e-05	0.000361217220952173	3.21219186992666
SAMD4B	-1.04664771952742	7.25621140167717	-5.59296210209439	1.17071673497644e-05	0.000363123090870541	3.20543501842933
TOGARAM2	-0.863300360108977	6.11427238117986	-5.58994940911033	1.17923414204429e-05	0.000363786166055483	3.19825702884853
NR0B1	-2.20094276849913	5.35031668891419	-5.58981451215862	1.17961698844507e-05	0.000363786166055483	3.19793560834445
PIP5K1B	-2.24491345371344	6.61687801650623	-5.58966609327978	1.18003835686282e-05	0.000363786166055483	3.19758196726996
EIF6	1.73387734920822	9.2122439413691	5.5896185352961	1.18017340863991e-05	0.000363786166055483	3.19746864938766
BZW2	1.87405765162409	10.4131529309797	5.58842243381724	1.18357518121047e-05	0.000364269996173785	3.1946186004676
ZWILCH	1.53195266105565	8.74578455768773	5.58518544026708	1.19283139903457e-05	0.000366551373656961	3.18690496467208
RTKN	1.94895135531064	6.94547661665315	5.58392449914188	1.1964569468762e-05	0.000366632498423688	3.18389995727428
PLXNA4	-1.40674760278478	6.24970142798947	-5.58381112375508	1.19678347991637e-05	0.000366632498423688	3.18362976077172
RPIA	1.20185600735685	9.19931865209537	5.58264304820143	1.20015293623646e-05	0.000366634524441752	3.18084593926567
LINC00294	-1.04188801965059	7.03470356860624	-5.58253046726726	1.20047819842863e-05	0.000366634524441752	3.18057762436058
FAM174B	1.36620277136556	7.84937183908032	5.57827470888693	1.2128395861338e-05	0.000369841666434236	3.1704340907777
CNTNAP4	-1.19757015836664	6.12513480864667	-5.57688637349967	1.21690009125846e-05	0.00037039351636828	3.16712469700766
HS6ST1	1.62924007853225	8.90838218723115	5.57630286198211	1.21861082370794e-05	0.00037039351636828	3.16573372610946
PPIF	1.89581994992041	9.40653914961014	5.57574856384758	1.22023817131689e-05	0.00037039351636828	3.16441236833671
TTC32	1.80811614697423	7.54320428824205	5.57399435319806	1.2254028697632e-05	0.000371394205131583	3.16023044785122
LINC01139	1.81909721682375	7.70116542452947	5.57207264622523	1.23108619827487e-05	0.000372086508715842	3.15564894178256
AMHR2	-1.13849333631946	6.32858315599722	-5.57195666839521	1.23143005097588e-05	0.000372086508715842	3.15537243163701
FKBPL	1.03568735120406	7.3799742939184	5.5660833493855	1.24897152526099e-05	0.000376814140595434	3.14136805909561
DPP10-AS1	-1.45364142796952	5.29846001195809	-5.55636940922372	1.27854246007583e-05	0.000385151230170117	3.11820001102621
SLC5A3	2.54782760681036	10.318206527559	5.55458330565033	1.28405658662457e-05	0.000386227126403475	3.11393927784361
SND1-IT1	-0.837598453121088	6.83521919208671	-5.55070856675652	1.29610200896629e-05	0.000389261331454196	3.10469525181993
CELF2	-2.52140584769458	8.65211660062588	-5.54843030443228	1.30323796643348e-05	0.000390814136480097	3.09925940847683
PHACTR3	-1.09225182552499	4.45669524237955	-5.54300975940033	1.32037698940726e-05	0.000395258831119814	3.08632455103637
ZNF165	2.48405808069714	6.3473648557743	5.54248898144265	1.32203562365294e-05	0.000395258831119814	3.08508171452008
TUBA1B	1.25506969175963	12.8516651363213	5.54064852286815	1.32791430086949e-05	0.000396420302250558	3.08068928906724
RPL8	1.28420174783506	13.0304511352516	5.53933029388668	1.33214121485868e-05	0.000396941099634883	3.07754304906483
LCLAT1	1.52893736737172	9.63067656475136	5.53886021857749	1.33365181850972e-05	0.000396941099634883	3.07642107908108
GRTP1	1.90175346387076	6.74682624882236	5.53813740411454	1.33597800289072e-05	0.000397039083011558	3.07469584047727
PHYHIP	-0.583346050415638	5.36204845419784	-5.53588135510304	1.34326502418587e-05	0.000398608883744231	3.0693107604977
ATAD2	2.03626671966922	8.73227963855117	5.53248447965269	1.3543131187564e-05	0.000401288426633602	3.06120182981634
TDRD10	-1.07848766780547	5.00629945704324	-5.52876345424306	1.36652142524744e-05	0.00040430325858288	3.05231806083971
ATP6V0E2	1.66832897222881	8.99097862325833	5.52298327638999	1.38570761582096e-05	0.000409370561927968	3.03851602368509
IGSF11	-1.63876179395156	4.84057689014308	-5.52133620729244	1.3912246563388e-05	0.00041039063230457	3.03458264006044
MCUR1	2.16245761068367	8.78582160667791	5.51667709335572	1.40695195087254e-05	0.000414415091662932	3.02345502135339
PCCB	2.20282750892488	8.78480343288513	5.51591990746513	1.4095249049375e-05	0.000414558789348631	3.02164643400052
YPEL4	-1.06519859695476	4.43766100111428	-5.5129859884436	1.41953970067906e-05	0.00041688756763517	3.01463816145741
CPS1	-1.03140847191024	5.7260084358924	-5.50752837543134	1.43836160130231e-05	0.000421792114411394	3.00159976193621
TMEM125	1.39092756757563	8.69316909184044	5.50609487246745	1.44334726359571e-05	0.000422630784901471	2.9981747018338
CADPS2	-2.52399928623082	8.03859896859956	-5.50395679453023	1.45081602426486e-05	0.000424193002859322	2.9930659127398
COLEC12	-2.57900960484387	6.57945883728885	-5.50064841327952	1.46245030527619e-05	0.000426966769008829	2.98516007682426
RAD54L	1.23021763252107	6.90538484643166	5.49879813757649	1.46899824915231e-05	0.000428249606886308	2.98073822261431
SYNPO2	-2.63804052755838	6.85609400422663	-5.49446690882023	1.48444265575623e-05	0.000432118431650738	2.97038628162334
MLF2	1.5527270496148	9.40335798943704	5.49133399448938	1.49571672152539e-05	0.000434763740604793	2.96289750990682
HSPH1	1.3386897436714	9.73703411537201	5.48356877528679	1.52403668860049e-05	0.000442348867777443	2.94433269994726
NASP	1.20685706997663	9.16664714915868	5.4825779520955	1.5276891900311e-05	0.000442650985076048	2.94196354882948
URB2	0.94932888705608	7.86424990021163	5.48207940359585	1.5295303628772e-05	0.000442650985076048	2.94077144479114
EPHX4	3.20339100185744	6.18539193383972	5.48127796925289	1.53249483459535e-05	0.000442864277636988	2.93885505634645
HHIP-AS1	-1.19392496965216	5.51714414270288	-5.47772983862463	1.54568943597287e-05	0.000446028989347061	2.93037019481172
ME1	-2.2517178755946	7.54172257821394	-5.47649437171144	1.55031083888165e-05	0.000446714204328187	2.92741552648688
C8orf49	-0.575192273652162	3.36595908418992	-5.47557908255838	1.5537436213185e-05	0.000447055436744637	2.92522650259822
TMEM65	1.80267138734986	8.26902411118257	5.47394418111014	1.55989450931647e-05	0.000448176627662283	2.92131628417583
AKT3	-1.94461018332004	7.49119885979332	-5.46840237237039	1.58092856279917e-05	0.000453564526487345	2.90806037847557
CDC42EP2	-0.523376857693066	8.55416842966846	-5.46688712946693	1.58672964885943e-05	0.000454572894504658	2.90443554860324
KLK8	2.83606130442742	8.3636829520992	5.46502246202525	1.59389815894018e-05	0.00045596954238919	2.89997457716617
LRRN4CL	-1.68075525437394	5.98732088798417	-5.46353969032229	1.59962196322253e-05	0.000456679561584445	2.89642705778249
RPL23AP32	-1.1797321221663	6.74461902956196	-5.46319022163637	1.6009740188329e-05	0.000456679561584445	2.89559093314777
TIGD1	1.67155887062995	6.66634756133279	5.45974755504204	1.6143554535198e-05	0.00045957875129825	2.88735366773668
WDR43	1.61135200119801	7.76087796451294	5.45869594633072	1.61846557832311e-05	0.00045957875129825	2.88483731072719
ACADL	-0.89391973621152	5.27002877538966	-5.4584966145013	1.61924584637778e-05	0.00045957875129825	2.88436032754248
GALNT3	2.32277330732284	10.0882059273395	5.45820608403235	1.62038378764749e-05	0.00045957875129825	2.88366510897326
GGCT	1.55373705799953	11.3203768242014	5.4529059544073	1.64128619910357e-05	0.000464844048583721	2.87098119371441
TTC30A	2.37310488931814	6.38872456879129	5.45211175041558	1.6444418299539e-05	0.000465075283970747	2.86908038097933
ANG	-1.74874662905145	5.87921590300739	-5.44721412637344	1.66403817833481e-05	0.000469948963943931	2.85735760848019
MAGEF1	1.57357239496197	7.90135182739522	5.44080177006829	1.69005394593275e-05	0.000476619185149432	2.84200659649312
PRELID3B	1.52397748781281	9.69017491206479	5.43634115256588	1.70839426822789e-05	0.000480538291455063	2.83132624421314
MSH2	1.61025893011648	7.76964018333857	5.43624672558194	1.70878468996444e-05	0.000480538291455063	2.8311001359442
PIGW	1.70478018106499	6.76440211654302	5.43425332056817	1.71704786258725e-05	0.000482180022654797	2.82632671787793
ZNF641	-1.2585055313579	9.05531541826812	-5.43140225747184	1.72893674807406e-05	0.000484833856490952	2.81949905202129
RNF139	1.53183363178058	9.93508315969989	5.43014888981366	1.73418966174728e-05	0.000485621955702245	2.81649732944537
TRIM6	-1.64636591529557	6.87456026605518	-5.42930010248406	1.73775615440677e-05	0.000485936256848318	2.81446448299354
FAM117B	1.85086200879925	8.39059656091621	5.42579236573562	1.7525742871914e-05	0.000489391600813756	2.80606290514727
ALG10	1.30022152664245	5.73394717338209	5.42297697562312	1.76456033786477e-05	0.000492047526471631	2.79931897225604
PPM1E	-1.10258303918115	5.10931748970927	-5.42195984864155	1.76891100229925e-05	0.000492569867615039	2.79688242690018
NDUFS1	0.951941597267155	8.46810983375515	5.42110239271641	1.77258714040728e-05	0.00049290318217591	2.79482831936068
CLSTN2	-1.8153124661312	5.83742157270044	-5.41820685105111	1.7850584498285e-05	0.00049567782261858	2.78789142202035
NPY5R	-0.787131089625923	4.73211263158186	-5.41563181140632	1.7962240854376e-05	0.000498082667596518	2.78172185919879
IRX5	-1.2913805016208	4.54705970861498	-5.41476663580164	1.79999145245056e-05	0.000498432173504484	2.77964887155745
PCED1B	-1.17822366113058	7.07059769165355	-5.41344195420964	1.80577525212911e-05	0.000499338297118649	2.77647479121243
CTHRC1	3.05123848743041	10.0778602865885	5.41113721877234	1.81588310795217e-05	0.000500900152364203	2.77095210196779
ZFHX4	-0.833465207368056	6.46942222244542	-5.41100557728808	1.81646217611201e-05	0.000500900152364203	2.77063664669378
CNOT8	1.0768947171191	8.40369669563404	5.40772251231557	1.830964547274e-05	0.000504199960234096	2.76276897597997
ST14	1.60059751515701	8.97146836535867	5.40650718268207	1.8363627874132e-05	0.00050498706693429	2.75985631932251
NDUFS6	1.56378484766107	11.9536592562444	5.40249454869833	1.85430096060784e-05	0.000509215631198965	2.750238916915
PRKDC	1.59092476564538	7.72206159327359	5.40078570672063	1.86199406328366e-05	0.000510622978844218	2.74614285783882
SPTA1	-0.788521664024849	4.69433229832303	-5.40010681252554	1.86505938011565e-05	0.00051075909911101	2.74451550614098
PLEKHF2	1.90094291406282	7.68277482742563	5.39289196057151	1.89795349257863e-05	0.000519052425577006	2.72721908564361
HYMAI	-1.42570797797179	5.09920135352654	-5.39096209313054	1.90685149748291e-05	0.000520769525727406	2.72259193734667
PCF11-AS1	-0.976748058336277	6.16754549319187	-5.3840162834759	1.93922797786997e-05	0.000528885194183961	2.70593619661075
JADE3	1.43069735923935	8.05747198379967	5.38333137361624	1.94245058664084e-05	0.000529038391282097	2.70429363476032
C8orf76	1.68441620828973	8.04658165147083	5.37961692318981	1.96002247371235e-05	0.000532565469212586	2.6953850235562
ABLIM2	-1.04195751506349	6.8867724442238	-5.37941504663823	1.9609820923477e-05	0.000532565469212586	2.69490082284458
RAB33A	-1.13378727071721	5.29647690119799	-5.37869326218474	1.96441698700522e-05	0.000532565469212586	2.69316960091191
SYNGR2	1.56624767282936	8.95264457887534	5.37833685226867	1.96611535259048e-05	0.000532565469212586	2.69231472786772
RBM12B	1.18681006864783	8.08191784823569	5.37627726135176	1.97595892016866e-05	0.000534503608854331	2.68737449255376
CCBE1	-1.25861682334431	6.12803512486799	-5.36790169640474	2.01650639619769e-05	0.000544730708820686	2.66728150322345
RRP12	0.799296640708539	7.17166761010843	5.36539508172745	2.02880456584546e-05	0.000547309258862137	2.66126721533386
HS3ST1	-2.23484986758825	5.92266672654609	-5.36331145382151	2.03908529461814e-05	0.000549286633355494	2.65626750794314
NOP16	1.51143218827327	8.83060059812105	5.36279131697673	2.04165990368027e-05	0.000549286633355494	2.65501938382871
AC026124.1	-1.3400133101976	4.67189183991269	-5.36196198483514	2.04577180647116e-05	0.000549649122381886	2.65302927513931
ALDH1A3	-2.82884700376079	7.26392791055638	-5.36018579875765	2.05460656049733e-05	0.00055049026753838	2.64876689219499
PLA2G2A	-2.01524293919237	6.34231393059012	-5.35986947073309	2.0561840293662e-05	0.00055049026753838	2.64800776548549
HSP90AA1	1.19372651072725	12.9411753581893	5.35966409115256	2.0572088762751e-05	0.00055049026753838	2.64751489024278
AC104072.1	-0.57635344624033	3.46178527415919	-5.35794034176196	2.06583084461386e-05	0.000552054420062	2.64337808130715
MIS18A	1.5778925940583	7.95116753994674	5.35736632039402	2.06871014653897e-05	0.00055208181387232	2.64200044939277
SCGB2A1	4.57229571456755	8.45475727988381	5.35397756523058	2.08579129229932e-05	0.000555471070983034	2.63386710663009
ESCO1	1.25487721544267	9.12779620129086	5.35373928138871	2.08699773676857e-05	0.000555471070983034	2.63329517360207
TNNT1	2.58503901201176	7.94840569536302	5.35173021323535	2.09719792535097e-05	0.000557439694543154	2.62847282423999
MYB	2.19171164267566	6.66683524309993	5.34325712879146	2.14077535873692e-05	0.000568262959711716	2.60813203196406
MAGOHB	1.31764363758358	6.96249756628825	5.33989442400286	2.15832325681238e-05	0.00057215710655925	2.60005810013124
MCTP2	-1.80320366520798	7.08199171345964	-5.33697349724432	2.1736840594023e-05	0.000575461870426585	2.59304429073064
ZNF516	-1.25927220123344	6.74788056147592	-5.33619073481101	2.17781930432049e-05	0.000575789938942818	2.59116460609998
YRDC	1.40715104317929	8.91495578039894	5.33297991192406	2.1948653074348e-05	0.000579526056340222	2.5834538897587
SAC3D1	1.92897649661591	8.9731944373471	5.32381111870658	2.24428976349653e-05	0.000591790040820133	2.56143159354007
TLCD1	1.89444440564112	6.90327724718099	5.32281021632548	2.24975296663619e-05	0.000592444880565043	2.5590272251201
SASS6	1.48379817109337	6.95147243254002	5.32203837269733	2.25397510432849e-05	0.000592771600849987	2.55717305817761
ADCYAP1	-1.72127263344744	5.32637909122761	-5.31746009308349	2.27918477936329e-05	0.000598609666886405	2.54617407383962
KNSTRN	1.41419253851694	7.40754269288054	5.31598185487235	2.28738536100416e-05	0.000599970920151514	2.54262242990205
PTPRZ1	-2.42130000067797	4.01213524437305	-5.30953869684983	2.3234795995609e-05	0.000608635328043081	2.52714036195717
ARL2BP	-0.845577393805922	8.23605497841414	-5.3084844440477	2.32944016683197e-05	0.000609393807854649	2.52460688145926
TBCC	1.26739701045354	8.37511990395022	5.307696283538	2.33390641107451e-05	0.000609759885216603	2.52271280324149
KLF5	1.65608059984052	10.1208906965015	5.30667670776438	2.33969688158117e-05	0.000610470517055077	2.5202625387024
TPP1	-1.31324142681308	9.84182658905547	-5.30307328794567	2.36027863105374e-05	0.000615033548395942	2.51160220891355
RPRM	-1.47106582464914	6.46008449070913	-5.2973324679464	2.39344821115159e-05	0.000622860436310418	2.49780325932837
PRR9	-2.2243082757163	5.54658530746266	-5.29595382873153	2.40148384924943e-05	0.000623082918268869	2.4944891825108
GNG2	-1.89094890228769	6.94959048824705	-5.29571339228507	2.40288807094563e-05	0.000623082918268869	2.49391119124266
PRICKLE2	-1.53602991083704	6.34218210853447	-5.29557360554516	2.40370485017716e-05	0.000623082918268869	2.49357515271503
CENPE	1.51378687403	6.75563972914117	5.28776316647197	2.44979124278202e-05	0.000634202467304586	2.47479743870774
INMT	-1.75899081444803	4.8953691194569	-5.27973342537216	2.49810508843325e-05	0.000645868990484134	2.45548859648072
GNG11	-3.08902661748257	7.71227387730444	-5.27552145458885	2.52383266504768e-05	0.00065167326034387	2.44535865295461
LZTS3	1.09275041750782	8.26656294471355	5.27429336618872	2.53138448717201e-05	0.000652775439350895	2.44240485424037
ZFYVE26	-1.06188181886089	7.52066771216249	-5.27018340162257	2.55682453219528e-05	0.000658481675506561	2.4325189075538
ARHGEF19	1.00707236014043	6.12943356688893	5.26948800091641	2.56115449544574e-05	0.000658743514598346	2.43084611811639
TOPBP1	1.39210014313628	8.91788302499938	5.26836794958325	2.56814419457666e-05	0.000659687892462185	2.42815176904363
CSE1L	1.7807848430172	11.0154499907417	5.25931323197631	2.62536433273809e-05	0.000673516047270952	2.40636737847829
CLPTM1L	1.51183718551607	9.92329355843623	5.2568053662687	2.64143957974007e-05	0.000676766774798866	2.40033294583193
PDP1	1.9783541056811	9.43124262044024	5.25352012432873	2.66264865370043e-05	0.000681322786780848	2.39242742995237
CBLN2	-1.43131055825279	6.01445501437253	-5.24984863275487	2.68655541006717e-05	0.00068655648667038	2.38359170701657
ORC1	0.727527162515591	5.28905950950245	5.24911716619732	2.69134422328817e-05	0.000686897379299299	2.38183128345542
GTPBP4	1.55028939417488	9.96133339507825	5.24599704961206	2.71186845713751e-05	0.000691140662377617	2.37432173721614
TTBK2	-0.921350028560659	5.43475692394443	-5.24553484102594	2.71492232832169e-05	0.000691140662377617	2.37320923826276
PSMD6-AS2	-1.24944984598616	7.43538777578265	-5.24488251611736	2.71923824763537e-05	0.000691354153957626	2.37163912356199
GEN1	1.85587530838417	6.31549188115488	5.24158768816247	2.74114390410279e-05	0.000695622148530991	2.36370825570451
ASF1B	1.47889247523995	7.05541869230285	5.24130634744836	2.74302265591136e-05	0.000695622148530991	2.36303102109752
HELLS	1.86735629396265	7.58976744332895	5.23988550586026	2.75253076119543e-05	0.00069688089864127	2.35961074596001
PNO1	1.2158369296079	8.98163763766963	5.23951786337685	2.75499641048204e-05	0.00069688089864127	2.35872573155735
TSHZ3	-1.19617638297213	7.00113400956498	-5.23861423906768	2.76106620794004e-05	0.000697528822697128	2.35655043170692
GSTP1	1.50624848047014	9.26045127466846	5.23598375773761	2.77881277335953e-05	0.000701121263450941	2.35021779318589
ANP32E	1.30203488244738	11.56145199415	5.23172494135958	2.80779007109203e-05	0.00070753462856086	2.33996425301762
SLC4A3	-0.710249311802339	6.56339720942244	-5.23026643355207	2.81778402339559e-05	0.000709154201938621	2.3364525079534
CYCS	1.48540263524606	11.574967871558	5.2297207510162	2.82153238552502e-05	0.000709199834247894	2.33513860128116
CELSR2	0.960704970980399	8.18795852947325	5.22901952568746	2.82635660202238e-05	0.000709515428805668	2.33345015043834
CMTM6	2.01185142893481	11.271498787559	5.22812858854429	2.83249802296938e-05	0.000710160475317492	2.33130486043843
IGF2BP2	1.61117073937274	8.74925401567856	5.22661841203354	2.84293886322279e-05	0.000711880484617071	2.32766839991808
UFSP1	0.709590825161627	5.93026950512653	5.22246684419398	2.87184256464065e-05	0.000718213507801074	2.31767088558539
EHHADH	1.90333722340555	7.1313981430889	5.22101083205646	2.88204979033154e-05	0.000719860727781051	2.31416439037771
LGR6	2.54093732200699	7.05989836005883	5.21713297010752	2.90941464442205e-05	0.000724645498935044	2.30482480817284
P2RX7	-2.20773034111213	7.33927633619813	-5.21675096225082	2.91212454260913e-05	0.000724645498935044	2.30390472140708
EIF4E2	1.23918617884261	10.0378929010548	5.21674872841249	2.91214039658535e-05	0.000724645498935044	2.30389934106173
FJX1	2.28791172208424	7.50772645943742	5.21577550758495	2.91905584616619e-05	0.000725067526515122	2.30155524885172
CXCR4	2.99476767369766	10.635843070542	5.2154840482464	2.92113011135003e-05	0.000725067526515122	2.30085323189992
SMAD6	1.80455435357905	7.86369407898564	5.2135005924348	2.93528569378459e-05	0.000726910535122822	2.29607570086097
ESPN	0.961886777613221	7.0228323232819	5.21341928970383	2.93586741627415e-05	0.000726910535122822	2.29587986310534
GAS2L3	2.61218888474756	7.46972515410569	5.21249490093083	2.94248964474712e-05	0.000727644018866447	2.29365321820691
CENPH	1.48481776509951	6.37479741044099	5.21128974739475	2.95114595109331e-05	0.000728878059622822	2.29075020322629
RBM38	1.76412354008582	7.1139676085318	5.20803311175384	2.97466666075079e-05	0.00073377571400803	2.28290510809403
LSM5	1.52279617635564	8.88553871759303	5.20288588774642	3.01222945919791e-05	0.000742120769613047	2.27050448167724
MRPL33	0.878655149137122	10.2929585757433	5.20191231891013	3.01938805359967e-05	0.000742488554546368	2.26815880952881
BCL10	0.91025431970392	10.4823386200501	5.2013699243833	3.023383713214e-05	0.000742488554546368	2.26685196665429
SFMBT1	1.36885424069367	8.44919278644426	5.20105392043255	3.02571408686568e-05	0.000742488554546368	2.26609058082375
CABLES2	1.06435138415642	8.02094241897307	5.20065477530696	3.02866018376977e-05	0.000742488554546368	2.26512886534341
HSPA4	1.70339091141226	9.40940420961459	5.19935450500071	3.03827764593257e-05	0.00074366237794919	2.26199588458692
SPAG1	1.80174687505752	5.73587269292285	5.19899677070318	3.04092904774516e-05	0.00074366237794919	2.26113391338359
CALCOCO1	-0.778223034530452	7.88437964659844	-5.1969725795163	3.05597581190589e-05	0.000746423969193032	2.25625643543525
HK2	2.03737710403282	7.82435912419769	5.19608636658153	3.06258713920629e-05	0.000747120950941098	2.2541209528766
CBX3	1.32298238140967	12.2963430817786	5.19442599143263	3.07501285676768e-05	0.00074923291198842	2.25011987937857
PDK3	-1.4910153702569	8.23332959910979	-5.19137951565927	3.09794452842589e-05	0.000753896366146432	2.24277827776954
MTFR2	2.42453251384398	7.21143203894087	5.18475655946114	3.14839614320753e-05	0.000765237311971298	2.22681612386697
DPH2	1.08488425242873	7.66321026157855	5.17891897983535	3.19355391784293e-05	0.000774157163500035	2.21274489905836
DMD	-2.75960845132435	6.94908027921796	-5.17800305349161	3.20069848760036e-05	0.000774157163500035	2.21053693681782
COX6A1	1.60723223509794	11.4455788884805	5.17785521448458	3.20185320208859e-05	0.000774157163500035	2.21018054711137
CCDC34	1.86643803599473	7.85249872344159	5.17756818884503	3.20409625413394e-05	0.000774157163500035	2.20948862236963
SPINT2	1.79724369155835	11.5930628352438	5.17750840505286	3.20456365335745e-05	0.000774157163500035	2.20934450269847
DIPK1B	1.83737607059217	7.32253860535704	5.17625678290641	3.21436488865508e-05	0.000775582557235926	2.20632719762212
CCDC69	-1.63165647063797	4.36405369691326	-5.17477630612669	3.22599740300847e-05	0.000777445822625628	2.20275808343074
ALAS2	-1.08638276561548	5.41983591346351	-5.1727791401779	3.24175719008417e-05	0.000780298020015174	2.19794316070105
IGFBP4	-1.61539285465588	7.03263210214282	-5.17117552552159	3.25446779169967e-05	0.000782410261603057	2.19407689190756
GBGT1	-0.74574848401079	6.33010431543363	-5.16796118399519	3.28009737433718e-05	0.000787619516866809	2.18632680593403
AC004908.1	-1.21018572452181	5.05744608669519	-5.16415361388295	3.31072138152347e-05	0.000793634333014277	2.17714569971079
TLE2	-1.24396349040195	8.39803225706404	-5.16385566252495	3.31312994870662e-05	0.000793634333014277	2.17642722504772
ZNF92	1.29808152428208	8.87791006264971	5.15246375862618	3.40656099335717e-05	0.000815033040552674	2.14895359786679
PDE2A	-0.766112742898152	6.49225191588157	-5.14781689305157	3.44543350154963e-05	0.000823342654781366	2.13774496437035
ZNF138	1.13529016721377	6.42312422977657	5.14534941141782	3.46625680090822e-05	0.000827324342324817	2.13179275120175
HOXD10	-1.59406595259258	6.13929038133597	-5.14414779193868	3.47644340906188e-05	0.000828760765695063	2.12889402012277
AS3MT	-1.28862227399456	5.80022887444437	-5.13879778639413	3.52216626169325e-05	0.000838655204969882	2.11598704816446
FGF1	-1.99163256565216	6.80818254849718	-5.13827175667015	3.52669458582025e-05	0.000838728968364571	2.1147179171065
ARRDC1	1.27511669713671	7.39554396657809	5.13457858405238	3.55865343501049e-05	0.000845318370309182	2.10580716427944
LIX1L	-2.00105352796534	7.78738832116381	-5.13168960627658	3.58385719823197e-05	0.000850289365337089	2.09883627969835
VSTM4	-0.900390639448396	6.09270595153052	-5.12664494180128	3.6283009507277e-05	0.000859807860576498	2.08666291664165
DPYD	-3.15795362620837	8.16192197461556	-5.12488980541282	3.643894113503e-05	0.000862296654103654	2.08242728054628
NRK	-2.78631775391339	5.59706573186509	-5.12416745675739	3.65033134145788e-05	0.000862296654103654	2.08068400783277
MRPL13	2.09864870655581	8.29871707973406	5.12390320528089	3.6526890962e-05	0.000862296654103654	2.08004627300132
MGP	-3.22218984387907	6.75720889619457	-5.12351543829704	3.65615169202988e-05	0.000862296654103654	2.07911044432068
BNC2	-2.48419923179231	8.01990537410352	-5.12298250483248	3.66091597853465e-05	0.000862397292478979	2.0778242621781
NUP155	1.28625536100794	7.63796919654166	5.12188094608656	3.67078353095917e-05	0.000863170363872059	2.07516571623141
GRHL1	2.28968837823998	7.11242089086996	5.1213232090425	3.67578988183068e-05	0.000863170363872059	2.07381962926527
RUFY3	-1.64560535272831	7.78263804232443	-5.12116379259501	3.67722210139641e-05	0.000863170363872059	2.07343487820115
MARVELD3	1.5673368718321	7.51635889626406	5.11894090082342	3.69725175015549e-05	0.000866848576610747	2.0680698103927
ENOX1	-0.959714170308397	4.99522266663061	-5.11679107584566	3.71672793532898e-05	0.000870388513665615	2.06288087024222
PYCR3	1.6779409013466	6.23858025002406	5.11630581339572	3.72113846409855e-05	0.000870396175802441	2.06170958288615
METRNL	1.37635455514854	7.41738509265036	5.115320301339	3.73011202982605e-05	0.000871469886921287	2.05933079918425
LRRC4C	-1.07876450330653	6.04618381417643	-5.11469110585922	3.73585259849416e-05	0.000871786635719026	2.05781205211643
NLGN4X	-2.60414886946694	6.29463281261027	-5.10909266561072	3.78732577732334e-05	0.000882762146597218	2.04429776340355
CHKB	-1.34734847688532	8.05207600214143	-5.10832342701452	3.79445411171465e-05	0.000883388016968509	2.0424407545556
RCAN3	1.88148186389838	8.72772463073715	5.10750927843057	3.80201338840442e-05	0.000884112633780781	2.04047529911221
COMMD7	1.39905006167775	10.4521727778099	5.10571285127955	3.81874690381232e-05	0.000886577020113187	2.03613839279919
PFDN2	1.27225932704105	9.04452547342628	5.10541489135755	3.82152955556283e-05	0.000886577020113187	2.03541904816213
NSUN2	1.13316272127543	9.60999438740934	5.09814127820445	3.89009730012261e-05	0.000900877637222344	2.01785758386448
AC005072.1	-0.604827806513928	4.04291026356734	-5.09791674479177	3.89223363028867e-05	0.000900877637222344	2.01731543018233
RPP40	1.69076572598332	8.67015486240259	5.09631001501816	3.90755555172087e-05	0.00090214354509964	2.01343578703258
LRP8	1.96797038461519	6.89009488959574	5.096169847616	3.90889508830746e-05	0.00090214354509964	2.01309733033401
ARHGAP44	-2.23059475590495	6.67374474448749	-5.09591670810509	3.91131544047827e-05	0.00090214354509964	2.01248608207666
TASOR2	1.54124265980793	9.25646930834526	5.09418708316977	3.92789354721543e-05	0.000904917491375865	2.00830953165354
TSPYL2	-0.69178953128054	8.70700072183322	-5.09290420506798	3.94023552932497e-05	0.000906710217523601	2.00521165975771
MTPAP	1.36402370908312	9.85793186576065	5.08936165536503	3.9745207025277e-05	0.000913542434770586	1.99665678634105
VWF	1.69445940901631	7.39445390132991	5.08654564987983	4.00198926659261e-05	0.000918793886817485	1.98985603658427
THEM6	1.68170393073149	7.43967983412878	5.08508553095628	4.01630735654033e-05	0.000921017564737427	1.98632965993385
MRPL15	1.77283628239685	9.5032030040057	5.0804137427178	4.06246816116433e-05	0.000930529861523838	1.97504604929617
SLC39A4	2.22684908675663	8.60305433776233	5.07790503072712	4.08747699609334e-05	0.000935180870383518	1.96898644530327
ZDHHC8P1	-1.79080909513182	5.12406105709501	-5.0734769253288	4.13200011935575e-05	0.000944280762908402	1.95829001907799
DPP3	1.20955449414822	8.28557667674318	5.07094247888043	4.1577032989216e-05	0.000949063800105158	1.95216748645533
ACP3	-2.60205140637684	7.06707064813241	-5.06967956389249	4.17057144024206e-05	0.000950909419436842	1.94911652389776
BACH2	-0.75724930517349	6.48125744318113	-5.06541443218706	4.21432805023703e-05	0.000959785455839779	1.93881226903573
C5orf34	1.84503253389069	6.08667839418043	5.06458567320269	4.22288407866735e-05	0.000960633652769614	1.93680995582414
TRIM24	1.51528001798437	8.15947718794081	5.06402234789577	4.22870981140712e-05	0.000960859525375959	1.93544892373232
ZNF280C	1.26927628098956	5.91854193103398	5.06275801601876	4.24181471250739e-05	0.000962736987603561	1.93239416307019
NFKB1	-0.771494959977695	7.62505468258881	-5.06094128738774	4.26071711813745e-05	0.000965924489655745	1.92800463400447
RBM6	-2.09657889027036	8.10272614657989	-5.0600834143363	4.26967253347523e-05	0.000966852270051873	1.9259318164396
PIEZO2	-1.48885487876078	5.97078540325602	-5.05462622114274	4.32708760044225e-05	0.000978225276585593	1.91274526309929
SNRPB	1.47854382343465	11.0381345919192	5.05437620119823	4.32973666329002e-05	0.000978225276585593	1.91214109452669
STRAP	1.13275675555524	11.5832490223252	5.0501007470038	4.3752912199734e-05	0.000987395460107959	1.90180913568998
H1-2	2.38523961246128	7.76571001943665	5.04895134491011	4.38762035496271e-05	0.000988579202197085	1.89903138919724
B4GALT5	1.61640678369824	10.3795610622159	5.04835133913002	4.39407028995813e-05	0.000988579202197085	1.89758134063047
PRKCD	1.56639976132505	6.66495233183478	5.04822280516968	4.39545324787357e-05	0.000988579202197085	1.89727070755074
STON2	2.71995770944867	8.88464011326127	5.0464998536785	4.41403380231171e-05	0.000991636384831203	1.89310671723458
PRPF40A	1.29720708681074	10.3212333786001	5.04108724164026	4.4729218590699e-05	0.00100373174268654	1.88002484789018
LYPD1	3.78979460774539	9.13975197486281	5.03122858872343	4.58222852134838e-05	0.00102599572976833	1.85619419446178
CAB39L	-1.4395481639156	6.80870665416397	-5.03098307796278	4.58498475142325e-05	0.00102599572976833	1.8556006883797
DAB2	-1.42479399321552	6.24488992225577	-5.0307085590203	4.5880686249395e-05	0.00102599572976833	1.85493705410026
DTWD1	-1.60446576776628	7.2429877020971	-5.03028966654076	4.5927783899699e-05	0.00102599572976833	1.85392439906914
SLC35G2	-1.23871545158048	6.36386525488951	-5.02809240819752	4.61756307735348e-05	0.00102974212727358	1.84861250541059
DNAH14	1.18353635192391	6.61565959789346	5.02788519701018	4.6199073409518e-05	0.00102974212727358	1.84811156050142
LACTB2	1.86918122695036	8.24754365560953	5.02404047032416	4.66362296821971e-05	0.00103832196925133	1.83881640787223
DCTN5	0.565910926037648	8.31657104275739	5.01987968819374	4.71140301049312e-05	0.00104778651738953	1.82875649844149
TK1	1.84154836371923	7.92863328331783	5.0171515694139	4.74299915923712e-05	0.00105363474060282	1.82216010886773
OR7E37P	1.62521133402438	8.87322556685392	5.0165142789995	4.75041081570504e-05	0.00105410343569026	1.82061914652413
GINS2	1.53176723518211	7.58272885184069	5.01571186502478	4.75975948472993e-05	0.00105500042447492	1.81867889480388
AC103853.2	-1.29274034257013	4.92627594742982	-5.01405228649419	4.77915368557263e-05	0.00105811952757856	1.81466592537465
ECE2	1.33186193418453	7.18539804675564	5.00569843146112	4.8779970961868e-05	0.00107716990114401	1.794464172932
BCL11A	2.0677897354439	8.62361560827347	5.0052358745164	4.88353002015755e-05	0.00107716990114401	1.79334551565347
CCT2	1.31904788302666	11.6156755658008	5.00515631371351	4.88448233352515e-05	0.00107716990114401	1.79315310335867
SLC25A11	1.20895857280359	8.14223717276316	5.0049570073598	4.88686877996124e-05	0.00107716990114401	1.79267109370207
SIGLEC16	-1.40478543630429	5.17813719745025	-5.00411817775487	4.89692563306379e-05	0.00107754266939082	1.79064242179478
MCM3	1.30704201016569	7.99205996232078	5.00314960369301	4.9085640054195e-05	0.00107754266939082	1.78829993618328
CHCHD3	1.20250990474567	10.1110595228655	5.00294248563496	4.91105635482435e-05	0.00107754266939082	1.78779901894229
PPP4C	1.15131403057413	9.07862369966263	5.00292426784743	4.91127563918157e-05	0.00107754266939082	1.78775495895203
TBC1D4	-1.8581178826076	8.23092507094557	-5.00256032813584	4.91565839018951e-05	0.00107754266939082	1.78687476276625
CDC6	1.8244020012469	5.09043173294278	4.99478341045472	5.01026149957086e-05	0.00109707069531352	1.76806495167885
MCM10	1.26707706269596	7.25266524958014	4.98885732509424	5.08358203527677e-05	0.00111188752998398	1.75373022007868
WBP11	1.25168871593227	10.143937323772	4.98841371070418	5.08911403422904e-05	0.00111188752998398	1.75265710121909
SLC25A21	-0.749738377949679	3.09767836592393	-4.98740569705403	5.10170685391551e-05	0.00111341532019262	1.75021865452633
DNAJB11	1.23808316725437	9.26691734176093	4.98455658442164	5.13747031920101e-05	0.00111999106235038	1.74332628138638
ZSCAN16	1.42331712393995	7.84592924018376	4.98406388309039	5.14368056197408e-05	0.00112011672435015	1.74213434377733
CMTM8	1.90528608703379	7.71952528693299	4.98277989395225	5.15990019694681e-05	0.0011209956040041	1.73902809122652
TM9SF3	0.994422019553827	10.5944680307716	4.98258711615498	5.16233986155809e-05	0.0011209956040041	1.73856171425929
AFTPH	0.919114536095526	9.79992658966361	4.98240614329079	5.16463119036193e-05	0.0011209956040041	1.73812389514329
CCDC80	-2.97187538167965	7.85518012492171	-4.98001884838911	5.1949533950156e-05	0.00112634747436969	1.73234831764625
NANOG	-1.25142169035035	6.19050351174784	-4.97861245789929	5.21290068452288e-05	0.00112896132775503	1.72894574688166
H2AC8	1.66016611788048	4.99672131888436	4.9781851804711	5.21836565841903e-05	0.00112896132775503	1.727911993541
ANKHD1	-0.962806674135786	4.53344863250849	-4.97731466596851	5.22951762964614e-05	0.00113014423383287	1.72580585453547
MFSD3	1.85749257845892	6.61180559388468	4.97600481515621	5.2463431805599e-05	0.0011323529437795	1.72263672759973
GFPT1	1.62212983607652	9.34817416421549	4.97563303959046	5.25112873033247e-05	0.0011323529437795	1.72173722202062
CSTF2	0.746923341011636	7.48348509417874	4.97474636624628	5.26255990912656e-05	0.00113358847359972	1.71959190950743
MAGOH2P	0.850724363492771	7.18002161783734	4.97303120149089	5.28474349280021e-05	0.00113713495805037	1.71544197934323
PLA2R1	-2.15500909988925	5.51555008890669	-4.97109446443461	5.30990630736452e-05	0.00114120901949455	1.71075582237288
RBPMS2	-1.16758445027871	6.86615360629707	-4.97020497186064	5.32150340853878e-05	0.00114120901949455	1.70860355041582
COL4A1	2.00356984620083	9.80107888203119	4.97007660412471	5.32317916130767e-05	0.00114120901949455	1.70829294157789
PLCG2	-0.925301840253736	8.14308912547656	-4.96981185136904	5.32663700880666e-05	0.00114120901949455	1.7076523228731
RAP1GAP	1.38123713336655	8.09769651031886	4.96936934468238	5.33242150186946e-05	0.0011412185608199	1.70658159004499
NEURL1B	1.8272667492164	8.60446589354189	4.95480368280734	5.52640531432507e-05	0.00118072876286347	1.67133342041544
MAP7D1	0.925604820805814	7.51545335294172	4.95420479756957	5.53453186271765e-05	0.00118072876286347	1.66988399855167
DCN	-2.25387007814982	10.4680966823065	-4.95418124830399	5.53485165973622e-05	0.00118072876286347	1.66982700438848
MCM7	1.61089341537616	8.95225100608931	4.95283464291943	5.55316949153657e-05	0.00118336672916109	1.66656790694327
ZC3H15	1.27740398847394	10.3317770843194	4.94776562390661	5.62267333727108e-05	0.00119689498170903	1.65429918114739
H2AW	1.91720216252575	8.93227425819146	4.94286087438394	5.69076012919947e-05	0.00121009297207213	1.64242726362657
HPRT1	1.9466263512522	9.8771180257173	4.93970062964418	5.73507001346208e-05	0.00121821220093647	1.63477750925276
DCTPP1	0.896198926943182	9.9961764431316	4.93715003475619	5.77108564274224e-05	0.0012245541595411	1.62860325965706
AGAP9	-0.6738265541712	4.08019830721926	-4.93200307990605	5.84445931176514e-05	0.00123880106648736	1.61614336772985
ZBTB42	1.67124602594673	7.21080187383084	4.93116630675924	5.85647674248719e-05	0.00124002631090661	1.61411760770067
DNTTIP2	1.23448851949374	9.65703045899191	4.92891270254838	5.88896627469968e-05	0.00124557901567637	1.60866170927403
AAMP	0.955889415784879	8.76364717171922	4.92834848922849	5.89712878112756e-05	0.00124597996202315	1.60729574429366
PTH2R	3.74346574386179	7.31162696052961	4.92644305156778	5.92477928596938e-05	0.00125049322466712	1.60268259402094
MAP4K1	0.863047241722207	6.89793712176224	4.92546221568517	5.93906349255131e-05	0.00125217879489825	1.60030790405065
TSPAN17	1.02323633707825	7.93713683567393	4.9182671489863	6.04491473858231e-05	0.00127314613170014	1.58288714758545
CRISP2	-0.907350584862241	3.86747083762598	-4.91691433889742	6.06502826778279e-05	0.00127572824759767	1.57961154371871
RETREG2	1.34634691254129	10.4582600932821	4.91647715618447	6.07154270152689e-05	0.00127572824759767	1.57855296744272
ARNTL	-1.01488279997317	7.71854488769302	-4.91614987244383	6.0764241548888e-05	0.00127572824759767	1.57776049242446
FANCI	1.88472393957982	7.83234407028671	4.9150857722234	6.09232263008546e-05	0.00127771686214514	1.57518389083996
EIF4G1	1.25131339154066	8.04282325749895	4.91352596593635	6.11570317187666e-05	0.00128034229589413	1.57140693295121
KCNJ8	-1.58118569194352	6.57066059640603	-4.91339166699662	6.11772045618862e-05	0.00128034229589413	1.57108173455291
TNFSF14	-0.802207824696007	5.92219521372879	-4.91085397763726	6.15596508006376e-05	0.00128699156384677	1.56493674596537
XK	2.31533279725901	5.08948036767544	4.90764091080503	6.20473412832155e-05	0.00129582483129505	1.55715607708654
PTX3	3.43406224975956	6.74804947289043	4.90713820786011	6.21239949288018e-05	0.00129606428874547	1.55593872014125
NEU1	1.20407474173574	7.84441816401835	4.90315390214856	6.27349207673973e-05	0.00130743783511257	1.54628998619706
ZNF48	0.969262708366435	7.88101089208306	4.89833420069879	6.34820417233367e-05	0.00132117522551214	1.53461760438211
YARS2	1.10480921194915	7.84558335358442	4.89773175953561	6.35760570280671e-05	0.00132117522551214	1.53315856444079
TEPSIN	-0.44859679079712	7.08273444631912	-4.89762049629225	6.35934358120468e-05	0.00132117522551214	1.53288909719523
DNAJC21	1.02502202199194	8.71733026499621	4.89524889411482	6.39650097809756e-05	0.00132750764557971	1.52714526047165
LINC01133	-2.63152069514002	6.09106379470672	-4.89460903995294	6.40656341727337e-05	0.0013282095293246	1.52559555749448
PAK1IP1	1.81139403286383	7.62562912428804	4.89382885286397	6.41885434547826e-05	0.00132903176175066	1.52370595863982
TSPAN12	2.52483010680864	9.03408540700178	4.89350909510416	6.42389861705252e-05	0.00132903176175066	1.52293150652414
GLI3	-1.66424060819202	7.53835545257934	-4.89278634177945	6.43531498953358e-05	0.0013297508219101	1.52118099064989
SMARCC1	1.51731608812293	10.059159894321	4.89244267325526	6.44075063625103e-05	0.0013297508219101	1.52034861715413
WDR3	1.22165430463699	9.7042170785651	4.8908636326485	6.46578513995024e-05	0.00133353464888476	1.51652410249782
KCNS3	1.96698470310464	6.54862491572774	4.89036378084631	6.47373033667961e-05	0.00133378970522139	1.51531342298475
ELAVL2	-0.986442308090606	4.6202232270296	-4.88470663441977	6.56434018511573e-05	0.0013510580906881	1.50161092582652
RAD21	1.35015205165753	11.3539536722283	4.88389564295047	6.57743409143933e-05	0.001352353098304	1.4996465094459
PSME4	0.994376036754575	8.6085565010571	4.88346220338702	6.58444300464138e-05	0.00135239561795744	1.49859660768607
PARPBP	1.37426838476681	6.68894083140731	4.88127362681999	6.61994841082296e-05	0.00135816091814419	1.49329524104066
MAP3K21	1.66528960775491	8.79865245683908	4.88089104247338	6.62617488481974e-05	0.00135816091814419	1.49236849841921
ESM1	1.76615689532578	5.15599848134577	4.88010877730258	6.6389244531779e-05	0.00135937277011414	1.49047358849641
MAP3K8	-1.90162186382174	6.9676371353718	-4.87743614015792	6.68267064635441e-05	0.00136692240525533	1.48399944452676
TMEM267	2.0316012099	7.27297173811623	4.87463377151486	6.72885236756326e-05	0.00137495419087249	1.47721085048277
SUMO1	1.19498847999429	11.5713933591481	4.87328006539096	6.75127588697456e-05	0.00137811978629187	1.47393149755351
VWA1	1.0564074031497	7.06387662289524	4.87206487297746	6.77146912666997e-05	0.00138082409411746	1.47098765584613
SERBP1	1.17153327301119	11.9140854047342	4.87058218009949	6.7961899665683e-05	0.00138444517331261	1.46739573717122
AGK	0.936489481197748	8.82852334697109	4.86999960144127	6.80592813195035e-05	0.00138500985792668	1.46598438839022
TAGLN2	1.22984135249492	10.5891204942794	4.8680743077696	6.8382107498285e-05	0.00138939102801939	1.4613201344824
OXR1	1.39710938280869	9.29045991524726	4.86788260777999	6.84143354004114e-05	0.00138939102801939	1.46085571348455
CLDN11	-2.6323118415955	7.61172620620593	-4.86664752690929	6.86223399736469e-05	0.00139219322791434	1.45786353007898
PRPF6	1.40588354632879	9.76458848904156	4.86350142178022	6.91550710522926e-05	0.00140114985068997	1.45024141728788
PACSIN1	0.948935867909473	6.27303047069447	4.86320919005162	6.9204765787021e-05	0.00140114985068997	1.44953341155043
PDIA4	1.40353991723035	8.75360469342574	4.86236656524005	6.93482577922639e-05	0.00140262671559083	1.44749192728129
TCIM	4.20140260038749	6.24755245184057	4.85858442703012	6.99960262781971e-05	0.00141235772907502	1.4383284809975
ASPM	2.21122691629932	7.68756848533026	4.85857693467119	6.9997315529838e-05	0.00141235772907502	1.43831032801995
TESMIN	1.49691021697509	6.37453676960139	4.8583145145183	7.00424867150172e-05	0.00141235772907502	1.43767451848603
ZMYND19	1.23243135682746	7.8587333933977	4.85655832496239	7.03455419313019e-05	0.00141641650321684	1.43341946143884
CMYA5	-1.38539441044275	7.32087342251836	-4.85616189262842	7.04141344799933e-05	0.00141641650321684	1.43245893909746
E2F3	1.62889273642672	8.97644156886972	4.85591148833133	7.04574953063803e-05	0.00141641650321684	1.43185222861633
JPH1	1.51264430181909	7.16933061377631	4.85481487940339	7.06477048022827e-05	0.00141880572412019	1.42919521220658
RFXANK	1.54738837574232	8.10132690430025	4.8531789257215	7.09324270173983e-05	0.00142308629057509	1.42523134593537
YKT6	0.884435999551214	7.71001280520012	4.84987880559354	7.15103048203863e-05	0.00143223282080096	1.41723507242907
NCAPD2	1.21608828806942	7.14885839772451	4.84975315518233	7.15324007169978e-05	0.00143223282080096	1.41693061356428
MRPS15	1.24483328571343	10.5544603205293	4.84806335810649	7.18302243022631e-05	0.00143674901365955	1.41283609496396
TMC6	1.11954469251251	6.96931421666703	4.84572803713572	7.22438775774404e-05	0.00144176187538941	1.40717731549061
DHX9	1.06256617765134	8.94675860190807	4.84557344491355	7.22713448938274e-05	0.00144176187538941	1.40680271470601
PCOLCE2	-2.66063466237323	5.53032460954369	-4.84542128686617	7.22983899890978e-05	0.00144176187538941	1.40643401179673
BAK1	1.08009978258064	6.87985324189724	4.84427215600595	7.25029699910995e-05	0.00144439283503311	1.40364947061317
PSMD12	1.12566429939067	9.32797517735658	4.84300754220282	7.27287835348674e-05	0.00144744111535559	1.4005850616086
PRORSD1P	1.57966707087847	6.35139036078733	4.84179475146497	7.29460088931548e-05	0.00144993339688182	1.39764619798696
RAB3D	1.33647176884935	8.62148200717516	4.84113088713613	7.30651916226491e-05	0.00144993339688182	1.39603749275413
C1orf112	0.802451667993537	4.5401885176669	4.84108858531162	7.30727926604762e-05	0.00144993339688182	1.39593498479598
PMP22	-2.42535664434329	8.89831626203695	-4.83715432724202	7.37832162580046e-05	0.00146257019505648	1.38640112343435
MSRB3	-1.77241359448519	8.31164202536875	-4.83669484414286	7.38666392613434e-05	0.00146276545995421	1.38528763999874
COL27A1	-1.70922359150919	7.90016808108341	-4.83069261597089	7.49651609316584e-05	0.00148304211904799	1.3707418063349
HMGB2	1.41369221655727	11.7946686009952	4.82955268603647	7.51756416721603e-05	0.00148572774127822	1.36797921111901
AGPAT2	1.15632301373855	8.36993565617173	4.82904395758738	7.52697671023884e-05	0.00148611073438896	1.36674631047563
RUSC1	0.78885756142636	8.60854057875589	4.82833411528851	7.54013012023329e-05	0.00148723082391347	1.3650260028829
PTDSS1	1.35886847121063	10.7208092110091	4.82638156796313	7.57643045277613e-05	0.00149290971518429	1.36029393975288
JAG2	1.09278959757548	8.08459671191583	4.82325824735955	7.63486326005539e-05	0.00150293417164774	1.35272431322589
TRAIP	0.858163312052292	6.03776229969064	4.82191290762839	7.66017226912494e-05	0.00150642477798954	1.34946371248433
SKIV2L	0.811005624450385	7.97701449260278	4.82086077846918	7.68002415885572e-05	0.00150883636686136	1.34691372036537
DCAF8	-1.3692943778902	8.66659117169863	-4.82028311763826	7.69094566084468e-05	0.00150949044056184	1.34551366409264
WT1-AS	-1.01877446274572	7.36429353506412	-4.81643402100562	7.76411872424212e-05	0.00152223426815845	1.33618458258987
ELFN1	-0.582612414964348	5.99853640401839	-4.81606404689504	7.77118892556498e-05	0.00152223426815845	1.33528785920775
PTPRE	-1.5938937261685	7.29999084562775	-4.81539625263688	7.78396688284486e-05	0.0015232365114638	1.33366928890758
CYP3A5	-1.41536764889496	6.89248332058068	-4.812337584622	7.84276409772203e-05	0.00153323339027443	1.32625571908799
NXPH2	-1.35818949397833	5.6108924285339	-4.81005073462326	7.88701654610424e-05	0.00154036997023226	1.32071276290119
IRF6	1.13009111713136	9.65202757854894	4.80761773877934	7.93437310881182e-05	0.00154809819577426	1.31481546965998
RFX2	-0.729039062278477	6.14369118417873	-4.80681934219641	7.94997564747418e-05	0.0015496217237557	1.31288022817263
PTGER3	-2.58491605106654	6.94646614217626	-4.80556595818241	7.97453204445225e-05	0.00155288585805876	1.30984211545951
SFN	2.1131928497817	11.0273015611364	4.80447931977827	7.99588334638218e-05	0.00155524778182877	1.30720815988129
ZNF300P1	-1.89378174876051	5.8364167507157	-4.80415302071163	8.00230600951029e-05	0.00155524778182877	1.30641722372427
ANGPT2	0.760970988909361	4.63115136471221	4.80124679262852	8.05973999388911e-05	0.00156488037654788	1.29937255970156
MRPL12	1.69329735070632	8.3792046678515	4.79916592836382	8.10111761117328e-05	0.00157137971068631	1.29432847976441
FAM13A-AS1	-0.80684714594658	7.03559454934153	-4.79590741695501	8.16634261938501e-05	0.00158248756294944	1.28642960058037
ARHGAP28	-1.64186811739291	5.81498665491846	-4.79302441162978	8.22449186872364e-05	0.00159220396625086	1.27944083086244
ANLN	2.14072789405269	8.12894180434904	4.7897688039338	8.29065765484917e-05	0.0016034519016898	1.27154866461069
RNASEH2A	1.79271347897116	7.91288584639166	4.78797261413656	8.3273918583856e-05	0.00160899130153958	1.26719431236795
FZD10	3.32677327633158	6.9766905209547	4.78739228455065	8.33929526693837e-05	0.00160972687861426	1.26578745724247
TENT5A	-1.4495219855171	7.53283050370785	-4.78463103670651	8.39616753803869e-05	0.00161913290971179	1.25909347300426
SESN1	-1.07379243938159	7.6612405324464	-4.7838251587317	8.41283934932576e-05	0.0016207758909234	1.25713979279259
MEOX2	-2.78184180600615	4.04958632654627	-4.78201208384513	8.4504697220766e-05	0.00162644955483375	1.25274434138785
MICALL1	0.938607566425335	8.22641242919741	4.78077391626273	8.47626519955974e-05	0.00162983660249175	1.24974261386657
DCLK1	-1.69181578430338	6.44238348912813	-4.78003247346171	8.49175003919603e-05	0.00163123646646662	1.24794510051503
MTX2	1.59364847080079	9.10861513929422	4.7775212269525	8.54440860047877e-05	0.00163976768141621	1.24185691188653
SYT13	2.13795939687682	7.67496725757387	4.77197627361633	8.66184818385686e-05	0.00166070265758382	1.22841357675621
STAMBP	0.77108765229393	8.72167079159829	4.76657546165278	8.77779647737834e-05	0.00168131165282501	1.21531929113809
ANGPTL2	-1.25642511449133	7.29625830205494	-4.76612978723477	8.78743399628691e-05	0.00168153765846176	1.21423873453872
PPP1R16A	1.66249106417089	7.33318038396001	4.75844576967211	8.95528203568522e-05	0.00170948019891392	1.19560810090737
TMEM69	1.11134900190324	10.1655961965507	4.75843979760243	8.95541373500346e-05	0.00170948019891392	1.19559362076303
S100A2	2.51895475715445	7.12404944817129	4.75754445210549	8.97518044188191e-05	0.00170948019891392	1.19342272146431
PLAG1	2.41166011958526	7.23206977872874	4.75745337843044	8.97719355021761e-05	0.00170948019891392	1.19320189913948
PPP1R35	1.49750185970696	7.74139243810228	4.75699660166963	8.98729707841817e-05	0.00170948019891392	1.1920943711258
MKI67	1.24636371054415	7.21977433754537	4.75694610986058	8.98841461791777e-05	0.00170948019891392	1.19197194553498
LRP1	-0.747319177971725	7.52136028047257	-4.75670992657299	8.99364393956321e-05	0.00170948019891392	1.19139928038362
HYOU1	1.0023084017745	9.21105597537061	4.75624475970427	9.0039521272905e-05	0.00170980493022722	1.19027140495686
RAMAC	0.767974129996345	8.42954677062786	4.75179684899149	9.10312093128082e-05	0.00172611233381056	1.17948656468448
TMC4	2.02941640062596	9.1506382429893	4.75161531392811	9.10719162140268e-05	0.00172611233381056	1.17904639199627
PACSIN3	1.18240004099879	5.89764231411351	4.75046192309461	9.13309774120399e-05	0.00172937380276779	1.17624972692628
NCKAP1	1.23551036973461	10.8841785474142	4.74860817253275	9.17488994623171e-05	0.00173563427127478	1.17175484423246
FAM155A	-1.37750407053884	4.77672706474053	-4.74474420080549	9.2626214188591e-05	0.00174998535347758	1.16238555211937
PLXDC2	-1.59460759786619	7.94804167109602	-4.744492906869	9.26835618756611e-05	0.00174998535347758	1.16177621319226
CCDC167	1.04709512692717	7.97625376079597	4.74132047339961	9.34106206894987e-05	0.00175991914425349	1.15408362037582
CDC45	1.39496677595245	6.17666610033799	4.74127848763907	9.34202813613113e-05	0.00175991914425349	1.15398181157653
BDH2	-1.62247269555445	8.50890927064047	-4.74103974073691	9.3475234701322e-05	0.00175991914425349	1.15340288791389
CSNK2A1	1.58509462156941	10.0867968626779	4.73981785181947	9.37569912868152e-05	0.00176355392692948	1.15043999024362
DUXAP10	2.89785734987973	5.59132975691304	4.73924305277124	9.3889830074486e-05	0.00176438336629578	1.14904618324386
GLIPR1	-1.43199495864471	7.61337319121506	-4.73809393912777	9.41559635111954e-05	0.00176726512537063	1.14625973377578
SNRPC	0.567869783668394	8.97042700521969	4.73750757923015	9.42920560515472e-05	0.00176726512537063	1.14483788293897
AC015982.2	1.02878255756635	6.17548010573525	4.73738924676008	9.43195446810446e-05	0.00176726512537063	1.14455094078916
SPINT1-AS1	1.39133857491747	7.81091256759299	4.73704856239066	9.43987306681222e-05	0.00176726512537063	1.14372482096921
CYC1	1.99233493632359	10.1002662840418	4.73049555174244	9.59349408949977e-05	0.00179433536676796	1.12783431281314
PEX13	1.22383845490883	9.27537837632688	4.72968371228993	9.61270011988099e-05	0.00179623781751385	1.12586564078236
CKAP2L	1.03969953111341	7.21254038085547	4.72849022661304	9.64100515136927e-05	0.0017998353466622	1.12297148375783
ZNF492	1.9725917131211	5.06334402837275	4.72713918740647	9.67314792940417e-05	0.00180414190555735	1.11969524978202
YY1	1.28438094641895	11.8358107951236	4.72663589236706	9.68514943088643e-05	0.00180468735693425	1.11847476855543
DBF4	1.68411873120071	7.63519518567692	4.72246801612974	9.78511323686386e-05	0.00182160694171655	1.10836765970107
RB1CC1	1.38511257883123	9.30183233163322	4.7206625194607	9.82873837516679e-05	0.00182801661716619	1.10398928030538
ASS1	2.2658081560987	11.1312599339375	4.71928955029353	9.8620434791381e-05	0.00183249671450676	1.10065977402204
ABI3BP	-3.60459809363438	6.45463838737165	-4.71435158252613	9.98276816307113e-05	0.00185235509596612	1.08868487639035
SLC25A10	1.38633702919437	6.35899237888331	4.71381162844137	9.99605890190428e-05	0.00185235509596612	1.08737544069947
PRIM2	1.18897048012577	5.65791261792091	4.7137788377802	9.99686660281482e-05	0.00185235509596612	1.08729592041923
PSMD14	1.48650348668035	10.6173889905017	4.7120855243432	0.000100386656824654	0.00185836825976514	1.0831894733375
GRPEL1	1.28866664141183	8.8539181345934	4.71035971294852	0.000100814477926626	0.00186455204663924	1.07900419407338
CDK2AP1	1.42480572793298	11.6119065048652	4.70542118114752	0.000102048873942679	0.00188562798487763	1.06702760548084
APH1A	1.0471359196553	10.2375929386315	4.70483190378891	0.000102197176173493	0.00188661490871067	1.06559851951841
PFDN4	1.73494003835295	9.55929070529377	4.70221223142482	0.000102859090875418	0.00189700776499031	1.05924539426788
AK2	1.25103449470682	9.42020870407772	4.70146303859364	0.000103049181364102	0.00189700776499031	1.05742847370871
TBCCD1	1.27554616804508	7.20938979961595	4.70143267388832	0.000103056893153808	0.00189700776499031	1.05735483404022
C8orf88	-1.31783848140852	5.93849099038599	-4.70109848425915	0.000103141806355222	0.00189700776499031	1.0565443659491
BAHCC1	-0.581969624914509	5.7501697464018	-4.69996522998248	0.000103430275398893	0.00190055520839259	1.05379602181798
SNRPG	1.28840220651652	11.7750158260604	4.69953551633861	0.000103539870648568	0.00190081228830548	1.05275388744162
USP18	1.99089225682882	7.41560976545021	4.69697761724898	0.000104194663609686	0.00191106854417692	1.04655049097186
PROS1	-2.6722502059436	8.64078376915338	-4.69586974768128	0.000104479555950223	0.00191452767871183	1.04386368306228
REXO4	0.959697521281663	7.8744664231508	4.6940447996734	0.000104950555705606	0.00192138761375586	1.0394378002525
BAIAP2L1	1.66198641380971	9.58417906068578	4.69165053789672	0.000105571727813436	0.00193098168572837	1.0336311853266
SPDL1	1.32074301492411	7.6444414396022	4.6907232981962	0.000105813284294601	0.00193362106465556	1.03138241598177
INTS6L	-1.42969294393073	6.49563522988549	-4.68479034801292	0.000107372089378008	0.00196030475758821	1.01699355291457
DUS1L	1.20168741298734	8.58945304163313	4.68322610337594	0.000107786905315763	0.00196387299644451	1.01319984938134
PNP	1.76322168209005	7.762254715736	4.68311567562844	0.00010781625001242	0.00196387299644451	1.01293203275161
AASS	-1.56760897579895	4.78475013840049	-4.68272385314642	0.000107920436398167	0.00196387299644451	1.01198175872632
BUB1	1.49900564214406	6.6054453021016	4.68256524711318	0.000107962638824759	0.00196387299644451	1.01159709661872
ZSWIM5	-1.08986559563129	5.94221067743472	-4.68113407416078	0.00010834420099677	0.00196901225248426	1.00812611447687
AC022613.3	-0.820996008080039	4.66434705429263	-4.67933445639944	0.000108825917635529	0.00197596063418227	1.00376154287532
GMNN	1.55668185878549	9.58077726172938	4.67886998529659	0.000108950595035318	0.00197641946212792	1.00263506987138
DSE	-2.56737753790068	8.45075110149815	-4.67661813410715	0.000109557094661686	0.00198560998729593	0.997173687068513
DCHS1	-1.00372765637352	7.03463517321871	-4.67569852785144	0.000109805750356886	0.00198830412440401	0.994943374190664
SPATC1L	1.56655336618765	5.25685595280315	4.67379704073665	0.000110321700588443	0.0019958289818921	0.990331705996917
HAGLROS	1.08522047018655	6.75713790820429	4.67288693298812	0.000110569510934938	0.0019984936512804	0.988124421923215
FCN1	-1.76646404221853	5.11263476213349	-4.66992987801733	0.000111378545806865	0.00201102149331671	0.980952661493138
DDIAS	1.16243748244766	6.73152130659731	4.66961542614092	0.000111464927353134	0.00201102149331671	0.980190018420732
AC011503.2	1.30299266083743	6.6579872000828	4.66668913597526	0.000112272029400245	0.00202219471589093	0.973092848325826
BIK	1.03221092243945	6.93773394764999	4.66663272600588	0.000112287645425188	0.00202219471589093	0.972956036295292
SARS2	0.877009105333773	7.54877549014601	4.66448046514478	0.000112885090770282	0.00203111436623959	0.967736117619435
ITPK1-AS1	-0.934777131427631	5.30644009708502	-4.6637531061177	0.000113087719352006	0.00203292046668769	0.965972038092709
CFD	-1.66367216394279	6.78270831290802	-4.66066022890332	0.000113953425665564	0.00204663234786155	0.958470806270951
ALYREF	1.23931313570154	7.1507016593622	4.65949801287918	0.000114280452049884	0.00205065338236083	0.955652051191342
KLHDC8A	-1.44438966049534	8.13211306767149	-4.65735905973926	0.000114884780922522	0.00205963860622324	0.950464383771309
AC092620.2	-1.38574629071449	5.0111575593371	-4.65421000354639	0.000115780346940392	0.00207382419627826	0.942826874595053
PAXIP1-AS1	1.87360113620146	7.54364418966284	4.65369925711078	0.000115926258646467	0.00207392290832133	0.941588143792386
MYCL	2.26757498323203	8.12586994965967	4.65319985697388	0.000116069107519367	0.00207392290832133	0.940376931398229
FRAT2	1.16168627212122	8.18296951355078	4.65268702820506	0.000116215981556705	0.00207392290832133	0.939133149932344
LYAR	1.31719837437082	7.25979315128494	4.65254918008094	0.000116255493054446	0.00207392290832133	0.938798822054653
PSPH	1.16216990846299	7.16968962150491	4.65236810268637	0.000116307415892681	0.00207392290832133	0.938359648700917
BAZ1A	1.55947604835732	8.46940454105209	4.65016412635482	0.000116941263113378	0.00208335680396074	0.933014266601118
L3MBTL3	-1.51734265083386	6.24674407930342	-4.64893897743941	0.000117295106202755	0.00208750334258722	0.930042868880722
MOSPD2	-0.802548351747667	8.842730582044	-4.64863176587616	0.00011738400246517	0.00208750334258722	0.929297777604136
SYTL4	-1.2436858811948	5.86925345526947	-4.64805376501792	0.000117551439147622	0.00208861279100359	0.927895931284584
RGS7	-1.00666574911941	3.70768435013614	-4.64583345997716	0.000118196856278085	0.00209787297623764	0.922510945722862
PRKAR2B	-2.67488658105888	7.64908922820304	-4.64553579619604	0.000118283653875988	0.00209787297623764	0.921789011144726
PFN1	1.36607903923511	7.5206342568694	4.64378276700353	0.000118796130718222	0.0021050843769516	0.917537327649522
SLC16A7	-1.37364667373398	5.03768324852836	-4.64330234643386	0.000118936964787379	0.00210570323588839	0.916372146965747
MRGBP	1.08345442820802	7.29440306454028	4.64052392575586	0.00011975474736759	0.00211799010506681	0.909633549921435
KATNAL1	-1.0924252800779	6.40258690815227	-4.64022176528542	0.000119844023146573	0.00211799010506681	0.908900710358116
PNPT1	1.48510388322683	9.09566402141655	4.63796698658485	0.000120512329827517	0.00212682328324141	0.903432125594429
CPSF3	1.35754413136468	9.19869967903592	4.63781409021237	0.00012055778292994	0.00212682328324141	0.90306130148515
SNX21	-0.65163481007947	7.45671589723034	-4.63660191023472	0.000120918750225099	0.00213130017019098	0.900121366468484
PSD3	-2.1624142014205	8.05601077055526	-4.63361918824532	0.000121811584102243	0.0021451354429768	0.892887293944286
RALY	1.38759226562531	8.520060818779	4.63277721903588	0.000122064811302739	0.00214769254718677	0.890845246961137
BTBD18	-0.769754121297297	4.42612837294577	-4.63010976982454	0.000122870558099454	0.00215870061258067	0.884375830883939
ARHGEF10	-1.62576153231503	8.27652449071614	-4.62998753263879	0.00012290760956852	0.00215870061258067	0.884079367024841
ATP6V1B1	1.86162697438519	6.4861972636695	4.62716321559104	0.000123766823335048	0.00217072248797459	0.8772295137954
NRARP	1.09055303384977	7.81423315267289	4.62702034711583	0.000123810446703711	0.00217072248797459	0.876883013510993
ADPRS	1.43047701504962	10.2844526981447	4.62519737501232	0.000124368429093712	0.00217858423545478	0.872461746375674
ELOVL6	2.15690022296836	8.25690447388265	4.61809803891073	0.000126565591470135	0.0022151206774729	0.855243769087338
SMARCD2	1.13725739294457	8.84634241019253	4.61636440272899	0.000127108026457871	0.00222265767989041	0.851039217303276
COX5A	1.69431842464141	11.0845231005848	4.61344682583951	0.000128026177488843	0.00223674557190965	0.843963304634316
VEGFA	1.69824009453159	9.81510477272603	4.61211506948058	0.000128447486896945	0.00224213602676476	0.840733446920295
NUDT11	-1.04356153423513	6.52418727841521	-4.61107058111953	0.000128778890975137	0.00224433664208399	0.83820029457663
CORO6	-0.857034471418193	5.22761320461014	-4.61100627866475	0.000128799321427313	0.00224433664208399	0.838044344776064
PLAGL2	1.00041773577107	7.69176063965446	4.61056052198764	0.000128941038643229	0.00224483864299884	0.836963272011401
ABHD16A	1.30390382034443	8.82634740511526	4.60922558586116	0.000129366385334864	0.00225027337990181	0.833725719372695
PEA15	1.18106790593268	10.3952968797745	4.60819913260553	0.000129694398743957	0.0022540070243246	0.831236320124778
ZNF225	-0.883131235120532	6.94139627235409	-4.60580434472787	0.000130462927070759	0.00226480087376281	0.825428395672597
AIFM1	1.6003756570534	8.93453717226046	4.60555472941128	0.000130543295510119	0.00226480087376281	0.82482302139057
DNAAF2	1.48592673692515	5.65681713457504	4.6006686938708	0.000132126494016221	0.00229026935835267	0.812973332569834
ZDHHC23	1.10074218799011	6.86218107727244	4.59758285647469	0.000133136298179482	0.0023057629620248	0.805489580659145
BSPRY	1.15004669127383	6.8350535056743	4.59672662789475	0.000133417859316949	0.00230862826713627	0.803413070924985
UGT2B28	1.67976389386385	7.37897146714223	4.59626192600359	0.000133570921427411	0.00230926700853894	0.802286086357632
APOD	-0.936461198264006	6.72902097123247	-4.59585441155915	0.00013370529234623	0.00230958177448109	0.801297792596531
GFUS	1.78408505963815	8.93369894223413	4.59525508425074	0.000133903156803508	0.00231099180865222	0.799844320992698
VLDLR	-1.92342856204002	7.38197295433366	-4.59350072839534	0.000134484038079248	0.00231900402870044	0.795589719991603
TMEM98	-2.12452980981753	8.70391593903927	-4.59208519583625	0.000134954575300902	0.00232510127047879	0.79215683569429
LRRC41	1.22171135453881	8.39468388335532	4.59088848157848	0.000135353663787487	0.00232833951161098	0.789254629883696
WDR45B	1.3469693954171	11.5177443739264	4.59081937346578	0.000135376746575913	0.00232833951161098	0.789087032974121
SCNN1A	1.76458523033824	11.6608782791741	4.59042575821284	0.000135508293285837	0.0023285876293077	0.788132461154983
SIKE1	1.25515802649926	8.5628882026444	4.58818301240076	0.000136260273278638	0.00233948769717261	0.78269351071471
PIK3R3	1.54895429255742	8.26963585784917	4.58642228673784	0.000136853567923369	0.00234764679676654	0.778423547009036
PBX3	-1.84339668791628	7.60664087495523	-4.58435981455437	0.000137551836844651	0.00235759105184945	0.77342184213274
GFM1	1.28430158457735	10.9581601279185	4.58343718717186	0.000137865357138733	0.00235890253826765	0.771184387291637
PPID	1.03761579383935	8.56643022962489	4.58343634167557	0.000137865644777538	0.00235890253826765	0.77118233688967
TOM1L2	-0.586366894252195	7.33725924811711	-4.5817727261913	0.000138432776572628	0.00236656961635166	0.767147935595912
PPAT	1.08964132261613	8.11663493881315	4.58122049397179	0.000138621551340214	0.00236776089668912	0.765808732893536
RNASEH1-AS1	1.43566252266877	6.23346288658264	4.57792511556947	0.000139753423684052	0.00238178515413385	0.757817255561861
ASRGL1	2.31138246811664	9.79738499326101	4.57783606884262	0.000139784137136233	0.00238178515413385	0.757601313504521
UBE2N	0.978956183588291	9.32449559999759	4.5777843015204	0.000139801995517262	0.00238178515413385	0.757475775601803
PRSS21	2.08133900221052	7.11481178285212	4.57512894192013	0.000140721102445006	0.00239405278364079	0.751036449115254
BCL2L1	1.53747575696912	9.66176139010668	4.57500863973342	0.000140762886232577	0.00239405278364079	0.750744714155151
NUP205	1.1946766902374	8.72169808169196	4.57034046233453	0.000142393903591984	0.00241972272753489	0.739424400199218
PKHD1L1	-3.1984688487299	6.13916916520429	-4.56950494321924	0.000142687820321954	0.00242264666408291	0.737398290339003
FLOT1	1.08363104903384	11.2279453412041	4.56891518432519	0.000142895650521941	0.00242410522498057	0.735968145916952
DNMT1	1.67214834697788	8.39566627953602	4.56727186734262	0.00014347635654277	0.00243188143289289	0.731983177974696
CPT2	1.2431905737468	8.58781364321925	4.56678790456436	0.000143647827413601	0.00243269954619366	0.73080959551437
ITGB8	2.1107856364308	10.8226676002653	4.56644530301715	0.000143769337429713	0.00243269954619366	0.729978807453672
SPRYD4	1.05794476736822	7.38007723828623	4.56583154336047	0.000143987276595562	0.00243431550448382	0.728490480235184
GTF2IRD1	1.43984225423892	8.07533685024965	4.56390540610931	0.00014467338072692	0.0024438370056182	0.723819747073611
MTURN	-0.659557404108475	6.18291794802535	-4.56131715350659	0.00014560050246899	0.00245607239189157	0.717543494905511
ALDH1A2	-0.692193198458892	5.66113941170346	-4.56119398079421	0.000145644771654771	0.00245607239189157	0.717244815195786
SLC39A1	0.906685275207119	7.64213884682945	4.55881750747998	0.000146501541923785	0.00246842682756669	0.711482171113553
HMGB1	1.05859220865169	12.6090991032349	4.55708755217469	0.000147128406304675	0.00247688990190477	0.707287288650995
FAM83H	1.38750153884834	9.02284677034683	4.55528643663668	0.000147783915115213	0.00248422110173844	0.702919888139947
BBS4	-1.11916863877457	7.2638692984169	-4.55520457050871	0.000147813779466682	0.00248422110173844	0.702721377484036
OTUD6B	1.31037360289655	8.56790928943077	4.55465638508387	0.000148013910782181	0.0024854835930501	0.701392128227265
MAPRE1	1.06389767851973	11.5076219414194	4.5532784735331	0.000148518159130352	0.00249184644711364	0.698050960062508
NDUFA9	1.2061190639591	9.81520453805588	4.55032473322516	0.000149604896786999	0.0025078886704108	0.690888786439585
DPYS	-1.51772230765858	4.55126123838261	-4.54999534182239	0.000149726579407385	0.0025078886704108	0.690090090716398
RRP9	1.02238893116757	6.75784176230253	4.54777814131197	0.000150548236655236	0.00251952865419141	0.684713941031965
ERC2	-0.864504925393643	4.61133582302308	-4.5466003311836	0.000150986550859971	0.0025247389438166	0.681858073904333
APLN	-0.485390155956114	5.80238442099807	-4.54603372880642	0.000151197863853824	0.00252593625765939	0.680484224296
SLC35A3	1.33305459372369	8.25487081508123	4.54572736128538	0.000151312246397361	0.00252593625765939	0.679741371843399
TRMT10C	1.2392980370521	9.58061277750975	4.54452444347616	0.000151762196549176	0.00253132214076403	0.676824656023171
PASK	0.713086977583743	6.95351878978389	4.54089687084592	0.000153127226891443	0.00255187945461609	0.668028988162215
EMB	-2.03346268192326	7.97146930061346	-4.54051276338379	0.000153272482789862	0.00255187945461609	0.667097664068028
NR2F1	-3.26193710132164	6.64008618839813	-4.54022937760034	0.000153379737866725	0.00255187945461609	0.666410555481413
USP39	0.954967165166187	7.86780810732213	4.53947574803491	0.00015366533587126	0.00255363348406446	0.664583279984865
TIMM8B	1.1179988371791	11.1577072932866	4.53927357671693	0.000153742042069468	0.00255363348406446	0.664093089900819
PPIA	1.2748467998284	12.6936285717631	4.53826257374109	0.000154126205060174	0.00255787746995524	0.661641792646552
RASGEF1A	2.42898867991751	6.4217085350738	4.53508429847353	0.000155340173101086	0.00257541430928605	0.653935774440561
AC017048.3	-1.06660848157781	4.65012850125898	-4.53481892796217	0.000155441966157492	0.00257541430928605	0.653292365638592
ENAH	1.53246403744505	9.60008376426891	4.53270958363355	0.000156253468495431	0.00258670396388523	0.648178151831928
ZNF623	1.1112090164997	8.62176505690775	4.53129929889981	0.000156798398181873	0.00259356551801331	0.64475887861584
PDLIM3	-1.51388197074954	7.03031923560859	-4.53021167094497	0.000157219955301743	0.00259685335209948	0.642121914653592
AC006978.1	-1.16680239938232	7.74230859845547	-4.53011263762193	0.000157258396334764	0.00259685335209948	0.641881808290713
MEG3	-1.3864404671848	6.34790287573807	-4.52918637468132	0.000157618393526614	0.00260063809136609	0.639636089940169
KLF9	-1.21736427852601	6.81858380707307	-4.52844474834415	0.000157907226197117	0.0026032433426626	0.637838030730594
RUVBL2	1.39167089510816	9.7757894683838	4.52807181359938	0.000158052669246518	0.00260348232805243	0.636933860419676
TUBA4A	2.0606456561734	8.82709551971533	4.52620143423754	0.000158784138055797	0.00261336608677596	0.632399206402929
NEGR1	-0.613173617714549	4.99537441818607	-4.52428101677079	0.000159538707158547	0.00262361337942616	0.627743291069622
GTPBP3	0.793668063060441	8.43824010454018	4.52341463590468	0.000159880300618273	0.00262705796437398	0.625642830497658
NSD2	1.17724694445523	8.0402935717565	4.5229269508427	0.000160072905712274	0.00262805079386576	0.624460488005517
MND1	1.70040013605444	4.97562213097206	4.52047211383296	0.000161045950693115	0.00264184454759118	0.618509042329771
ILRUN	0.93848760525438	9.36342610373432	4.51829120510778	0.000161915389029769	0.00265391736577896	0.61322178000938
SNRPF	1.05220585566218	8.585127409798	4.51766995884262	0.000162163914217915	0.00265580143532173	0.611715682091412
DDX49	1.19413319080138	8.50126979832964	4.51701101794228	0.000162427936769033	0.00265793599904685	0.610118207126755
C1QTNF1	-0.691386329903087	7.03119187850208	-4.51662786996327	0.000162581653467424	0.00265826351499945	0.609189342026867
SPATA17	2.00477253582885	6.2098233582092	4.51586017039657	0.000162890088908195	0.00265925293765199	0.607328216142829
PARP8	-1.44073824626774	8.11879906699351	-4.51559582665282	0.000162996428878815	0.00265925293765199	0.606687372615045
CWC22	1.11593127477638	7.76841929591218	4.51547906267463	0.000163043422744079	0.00265925293765199	0.606404304274883
CDC14A	-0.993215861637066	6.61930052934703	-4.51468837714225	0.000163362006601517	0.00266147738096624	0.604487468564854
PAICS	1.34139389111827	9.94374858037898	4.51447637052984	0.000163447534561904	0.00266147738096624	0.603973508887838
MAPRE2	-0.913439349976255	7.22597537387014	-4.51339433432513	0.000163884750492315	0.00266641293722439	0.601350380538826
SLC25A27	-1.95905293091038	6.9105216168989	-4.51259129546485	0.000164209990245415	0.00266952005401417	0.599403624461896
AL357568.1	-1.01553796291087	4.4750627513041	-4.51062367423532	0.000165009636108046	0.00268032809240209	0.594633690539949
AC104564.5	-0.424429527868636	3.15585310635433	-4.50896471813742	0.000165686871465522	0.00268913173753266	0.590612077222628
CPE	-2.42213364147672	8.65250851340762	-4.50299085008676	0.000168148741850165	0.00272686238618677	0.576130718800142
ZBTB9	0.753245326433431	7.29833595835273	4.50224241738016	0.000168459748916136	0.00272889901621076	0.574316474026629
STIP1	1.19522720660334	6.8501391307223	4.50202828191112	0.000168548837737995	0.00272889901621076	0.573797398928138
MPLKIP	1.26310102784885	8.18846173187962	4.49975617799592	0.000169497035978509	0.00274201795713971	0.568289756002096
MARVELD2	1.40016061676915	9.05174114477113	4.49820870575691	0.000170145887946425	0.00275027686516328	0.564538693946562
SNAI2	-2.2976812031576	6.841425898672	-4.49745993689473	0.000170460738159675	0.00275312786034984	0.562723699133032
AL445524.1	1.37213356039279	7.34815826906499	4.49610481719758	0.000171032038281737	0.00275803305909575	0.559438953172822
WRNIP1	1.37511188447643	8.51333359137603	4.49602492610776	0.000171065779110525	0.00275803305909575	0.559245302019904
EFEMP1	-4.45225706176745	8.62508775452978	-4.49575316037899	0.000171180605317582	0.00275803305909575	0.558586559278671
MRPL47	1.68261645689783	10.3816091590055	4.49542152745538	0.000171320831186768	0.00275805730012576	0.557782704155652
TTC22	1.22755197608359	7.39415774011735	4.49508159548387	0.000171464685636821	0.00275813987041365	0.55695873485461
PAK6	1.02400262772085	8.13296126126819	4.4932526453734	0.000172240751689461	0.0027683836904526	0.552525535923804
MOGS	1.3087536423236	7.22973004814709	4.49017252958982	0.000173555679093015	0.00278726495292999	0.545059775906807
RASSF10	3.32373447729687	6.69904173924895	4.48435699182587	0.000176065865555602	0.00282529583452501	0.53096424894504
H2BC21	1.68011402293035	7.49211552355986	4.48137703272848	0.000177366179688098	0.0028438664391603	0.523741775310135
MRPS17	1.44509004441562	8.456047825399	4.48000336963488	0.000177968816909515	0.00285122966784446	0.520412513772861
AEBP2	1.12508337089844	9.17282714295322	4.47812478994714	0.000178796287177919	0.00286218017847938	0.515859580695453
SHCBP1	1.94809395238036	5.20622354499467	4.47645654683004	0.000179534339404337	0.00287168281258008	0.511816482092546
ILF2	1.28837961025323	9.68064755513988	4.47480215177468	0.000180269278883735	0.00288112042023024	0.507807003352185
S100PBP	-1.22764514710978	8.41378999229106	-4.47440903495415	0.00018044435762123	0.00288160218331349	0.50685428088542
SEMA5A	-2.14603533018992	7.76631972515627	-4.47370567706514	0.000180758030583897	0.00288429467421271	0.505149694416675
JUN	1.28898814295791	10.8747120543983	4.47074439993351	0.000182084657778992	0.00290313325257572	0.497973162367265
VGLL3	-3.14811725960414	6.36148152868887	-4.4698599233979	0.000182482783937049	0.00290714960756122	0.495829707343057
HPS6	0.566572788629817	7.39252189782966	4.46927920363666	0.000182744655204275	0.00290899058028134	0.494422390857475
POR	1.75859225307575	7.0196968276517	4.4684596437447	0.000183114870198279	0.00291012907934003	0.492436281793728
EMP3	-2.08043501429112	6.86214353222739	-4.46817066487532	0.000183245587980365	0.00291012907934003	0.491735978318545
UBE2V2	1.40859075964155	9.28068159255451	4.46814923237991	0.000183255286557374	0.00291012907934003	0.491684039470274
SIRPA	-1.98556241737929	7.53957478661636	-4.46693141340707	0.000183807216189164	0.00291486967723	0.488732831358129
FAM91A1	1.45390876273339	10.0286033972513	4.46684371523238	0.000183847026217002	0.00291486967723	0.488520308797565
HK1	1.30277112308029	9.72742362321923	4.4659155177555	0.000184268905283506	0.00291923057756706	0.486270980609999
UQCC3	1.78693865612866	8.13239718717074	4.46197354593517	0.00018607141711619	0.00294543942285358	0.476718502150028
REEP4	0.889840614688698	7.2162742774963	4.46095556185506	0.000186539763884803	0.00295050404578971	0.474251705493709
SFXN1	1.20049477554552	7.84510925522854	4.4592592993958	0.000187322791943989	0.00296053398205913	0.470141346349688
TRIM42	0.476311500832719	5.22850546427466	4.45793090162956	0.000187938303875342	0.00296790258748971	0.466922438696916
MTHFD2L	1.88098493062965	6.98453809981766	4.45575051783256	0.000188952975984946	0.00297989398017707	0.461639131032795
STAMBPL1	-2.04820536494143	6.89092866134904	-4.4556553248914	0.000188997400110818	0.00297989398017707	0.46140847073224
LXN	-2.73854383049498	8.24490267052614	-4.45498972903494	0.00018930830912295	0.00298243090489896	0.459795683456211
ADHFE1	-0.733075134545331	7.63871324837088	-4.45351053131065	0.000190001097773887	0.00298992087840138	0.456211517617576
RIPK4	1.43249962540241	9.25730988676467	4.4532303282314	0.000190132617803753	0.00298992087840138	0.455532578284862
WASF3	-1.94392556779212	7.43134488644477	-4.45301259007948	0.000190234881358905	0.00298992087840138	0.455004994403483
CYP2B7P	-0.80961219819393	6.52965706650353	-4.45042051149958	0.000191456523272249	0.0030067445463656	0.44872442493331
JUP	1.71990336040952	8.94165220086007	4.44830536580324	0.000192459205186556	0.00302010569654231	0.443599579220724
TMEM41A	0.921773317785123	8.59976783247003	4.4479235177283	0.000192640779186786	0.00302057095567168	0.442674400638218
SNAP91	-0.69335118775246	4.8333567242569	-4.44623731162496	0.000193444646429655	0.00303078523271426	0.43858894030947
NAP1L2	-2.07763377580819	6.46178061744254	-4.44531715007424	0.000193884731719345	0.00303475857613952	0.436359537396513
GNPNAT1	1.5645925125668	8.64127997121221	4.44494988847697	0.000194060661514158	0.00303475857613952	0.435469727786718
OXLD1	1.5060293359183	8.94162644841179	4.4447506562778	0.000194156166826751	0.00303475857613952	0.434987024986179
GABPB1	0.747542521752204	7.79938650739683	4.44408395074994	0.000194476105689814	0.00303737151086009	0.433371728011347
TMEM8B	-1.15087491785194	7.07908533510983	-4.44126661067748	0.000195833929698564	0.00305617754338057	0.426545989677439
SMAD9	-1.86359799695967	6.39562475021999	-4.4385953073742	0.000197130135202915	0.00307331570396364	0.420074252240828
AGO2	1.48629720403705	6.33060964984385	4.43836710214672	0.000197241265378614	0.00307331570396364	0.419521390527745
IRF2BP2	1.31297565709366	11.6413718301893	4.43711541711419	0.000197851920590587	0.00308041651149729	0.416489018301958
HAUS8	1.04975001986	6.31151954744134	4.43674634731527	0.000198032338397211	0.00308081295149715	0.415594905853995
VOPP1	1.23173671704926	9.7987796461781	4.4355861267522	0.00019860057932606	0.00308723746533285	0.41278416651666
COL4A6	-0.881305587858637	6.1475899799577	-4.43501028435495	0.00019888321527106	0.00308809668056265	0.411389149429326
PRAME	2.84452316983296	7.73951336366152	4.43484076708175	0.00019896649470882	0.00308809668056265	0.410978484068856
LPCAT1	1.13231500771124	7.99823973867151	4.43246768807038	0.000200135998059925	0.00310382520548162	0.405229644061983
ESCO2	1.46769041350583	6.20811262336055	4.4316609282849	0.000200535151450192	0.00310759148958123	0.40327528387432
FAM89B	0.762021332612129	8.71458758847777	4.42995341887876	0.000201382590553209	0.00311829335309884	0.399138933059468
ALKAL2	-2.72184674876748	5.86148814281716	-4.42958164654092	0.00020156757628113	0.00311872883394663	0.398238344842335
ESPL1	1.23634733079912	7.94728524000681	4.42871681217945	0.000201998557056232	0.00312296680512598	0.39614336864258
IPO4	1.17323373321814	8.16181851036481	4.42773305251909	0.000202489924308814	0.00312813106068986	0.393760332554902
NEU4	-0.548602475026892	5.80475976007227	-4.426616133062	0.000203049252342845	0.0031343363626401	0.391054765681829
EFNB3	-1.63557734231417	8.05070233048833	-4.42571020369555	0.000203504056819398	0.00313821881785103	0.388860315482868
SLC12A7	0.925867639044768	10.3317978627417	4.42548663727732	0.000203616450811177	0.00313821881785103	0.388318769741845
MIR200CHG	1.10071797391466	5.68158455787953	4.42449047482546	0.000204118009132905	0.00314254034421908	0.385905778795315
UNC80	-0.47131221996041	3.81248943707969	-4.42430216001542	0.000204212962716581	0.00314254034421908	0.385449629475747
SELL	-1.50764249426251	6.00103100908896	-4.42278428575481	0.00020497993318332	0.00315088902542059	0.381772964523206
NCL	1.10907011776216	11.5388833132177	4.42260157962527	0.00020507244738428	0.00315088902542059	0.38133040969675
C1orf109	1.25979625047498	7.54895365923954	4.42217633149104	0.000205287935835309	0.00315176427820665	0.380300367917982
RGS19	0.748080410888877	7.72933419583582	4.42101739783155	0.000205876359987828	0.0031583594053071	0.377493209163369
GSPT1	1.39867953129098	10.156935262173	4.42055392851591	0.000206112148956108	0.00315953873981908	0.376370608619561
FAM185A	-0.724103327011005	5.66740307681254	-4.41949096427497	0.000206653950753378	0.00316540358157062	0.373795953820769
CENPQ	1.24478469723946	6.68210851960802	4.4185129588029	0.000207153707151897	0.00317061586265898	0.371427110193811
ATRNL1	-0.639794447757914	5.35100334527236	-4.41778621038294	0.000207525855410037	0.00317386850558643	0.369666858366329
EEF1AKNMT	0.769639708264187	8.78313963531557	4.41704876529947	0.000207904164987126	0.00317721030612916	0.367880713834882
TBC1D8B	-0.956589863760074	6.25851822442563	-4.41505228060773	0.000208931828990097	0.00318919193945955	0.363045164970846
MAZ	0.872361480807576	7.53167240131011	4.41490273871314	0.000209009008003007	0.00318919193945955	0.362682974470867
DLAT	1.45434118786488	7.6388406155069	4.41251513932436	0.000210245125908012	0.00320559324639808	0.356900297266035
GUCY1B1	2.14343169754505	8.66206425880953	4.41054186651201	0.000211272255933265	0.00321878543483921	0.352121230988041
YBX1	1.18141022633262	12.5367765213241	4.40973628395096	0.000211693020430382	0.00322168345661666	0.350170225248867
SELENOI	1.54525144089454	8.03668844304574	4.40955742407577	0.000211786554561814	0.00322168345661666	0.349737054851055
TOP1MT	1.51007226716883	8.28516541679512	4.40709637571042	0.000213077757481356	0.00323884707511033	0.343776881820485
E2F2	0.817295802549618	7.67489237352342	4.40545941352822	0.000213940957485027	0.00324948366441353	0.339812584392742
ZDHHC20	1.19011092404664	10.426467930816	4.4042969154108	0.000214556087502136	0.0032563390318454	0.336997365447338
MPV17L2	0.784057801521802	6.85525334890757	4.40304862963759	0.000215218581819625	0.00326390224541403	0.333974440966363
COP1	1.03336361483219	8.1293592012996	4.40071590145559	0.000216462105221759	0.00328025882318522	0.328325494241406
RRBP1	1.14491507612212	7.93606807018238	4.39969960850468	0.000217006112862964	0.00328599812333698	0.325864486935476
PRRX1	-2.30101379973217	7.91553528686176	-4.39620566784798	0.000218886825693229	0.00331069981272766	0.31740397207671
SUB1	1.18734175079164	12.0463562391313	4.39587002361231	0.000219068351866299	0.00331069981272766	0.316591235914469
TOR2A	0.720437831478873	7.07370762911432	4.39574324664066	0.000219136955716205	0.00331069981272766	0.316284256365671
FMO4	-0.891081968200938	7.49197833988404	-4.39435821948569	0.000219887847951244	0.00331952178661095	0.312930565496315
CC2D1B	0.635767813528619	5.55039433087549	4.39376158995087	0.000220212103142957	0.00332154115185944	0.311485911657209
PON3	-1.34066490211613	5.00536088897902	-4.39349758293652	0.000220355737818258	0.00332154115185944	0.310846659748757
MRPL42	0.814463024612868	8.51251748875051	4.39076712428255	0.00022184676837722	0.00334148291581507	0.304235410982515
SMIM22	1.16906736906843	6.88336451863044	4.38987216272777	0.000222337675451328	0.00334634191016147	0.302068496782505
PRKD1	-1.7472691467178	6.07814020934094	-4.38907654803745	0.000222775000649384	0.00335038771778446	0.300142146879621
CLCN5	-0.710116137688383	8.4246330720659	-4.38870546589993	0.000222979267317559	0.00335092501346009	0.299243686350021
TRIM29	1.5455253262558	7.86615164265164	4.38734710270171	0.00022372859398832	0.0033596464544379	0.295954868963822
RPAP3	1.66710661629665	7.46876441476134	4.38582103230006	0.000224573438970534	0.00336978801027333	0.292260077965198
EHD2	-0.802846836718816	8.3020559589293	-4.38330920683123	0.000225970959170291	0.00338202336811538	0.286178829952093
FIBP	1.1364867082428	8.83572141677115	4.3832690545491	0.000225993369430441	0.00338202336811538	0.286081621096395
HVCN1	-0.655891198055675	7.86909612620172	-4.38300478752604	0.000226140920687257	0.00338202336811538	0.285441830795713
GLDC	2.25706907450321	7.34251270777727	4.38272159828676	0.00022629914393872	0.00338202336811538	0.284756232427189
PNKD	0.765006997074748	8.67512901406131	4.38254406203334	0.000226398393295859	0.00338202336811538	0.284326420276629
TAF11	1.09746349998388	8.88400417847447	4.38252425112742	0.000226409471027139	0.00338202336811538	0.284278458487265
ARHGAP39	0.689580223880419	5.818883206488	4.38154427538587	0.000226958124494105	0.00338719717097279	0.281905974211845
BAG6	1.17843927596535	9.58685337904368	4.38129738144877	0.000227096561156158	0.00338719717097279	0.281308258427324
BACE2	1.86566453758485	9.15061010011067	4.3803481422391	0.000227629598889335	0.00339037040890229	0.279010225043845
SPAG5	1.29073321685018	6.9061248170096	4.380311212191	0.000227650361929613	0.00339037040890229	0.27892082092329
AHCY	1.81386504884035	9.76309595369202	4.37999959181342	0.000227825638497683	0.00339044112620579	0.27816641958769
PUS1	1.42977174037081	7.49377456643675	4.37815038230233	0.000228868540106294	0.00340341384771379	0.273689739001419
RPL37	0.838477283094395	13.4091387810332	4.37751338126371	0.000229228894933526	0.00340622487972225	0.272147674651633
NFASC	-0.932290879342598	5.68161513719284	-4.37634594671271	0.000229890792100024	0.00341350913258601	0.269321562894578
SLC38A1	1.75818335554379	11.0216136851547	4.36884730384348	0.000234188073778516	0.0034723015072649	0.251170068341772
SLC16A10	1.60774953111644	6.87396393314912	4.36879694413196	0.000234217203481504	0.0034723015072649	0.251048172441342
DEFB1	3.17150426342502	7.36878942326802	4.36852556717912	0.00023437423914845	0.0034723015072649	0.250391304901994
ZEB2	-1.4341889985517	7.06606718396735	-4.36805649704377	0.00023464592070535	0.00347373804576602	0.249255927473113
MRPS35	1.36970500564927	9.66425326162808	4.36754297004883	0.000234943712348752	0.00347555869711153	0.248012951864271
PXDN	1.92118453298649	10.5220834472894	4.36707519908248	0.000235215299133344	0.00347698927685439	0.246880735457514
RAB10	1.11105235582467	11.5687595857658	4.36533514523935	0.00023622832871787	0.00348936971141805	0.242669090394795
S100A14	1.83864098330412	8.10242349768405	4.36488792665763	0.000236489395545218	0.00348994371493104	0.241586655325997
CFL1	1.17773595980555	12.6069493746561	4.36466736838864	0.000236618254085456	0.00348994371493104	0.241052825056338
MMACHC	0.967041811269517	7.28828678470922	4.36374936872115	0.000237155338938495	0.00349527238604534	0.238830954878476
BBOX1-AS1	1.71204276092183	6.64427891003908	4.36324203614788	0.0002374526816091	0.00349706238203861	0.237603051293654
SSBP3-AS1	-0.988902709948504	5.92971817204302	-4.36118415023254	0.000238662615117618	0.00351227987695669	0.232622419521566
ZNF483	-0.451993799613745	4.31034100135567	-4.35979767483025	0.000239481265913785	0.00351919518752864	0.229266867316116
HTRA1	-2.37457736013393	10.0622650547138	-4.35978878342452	0.000239486524933419	0.00351919518752864	0.229245348535534
HES6	1.28788166855122	7.51940579623524	4.35907002481875	0.000239912032774072	0.00352284419173863	0.227505834726005
GLT8D2	-1.67625775435275	7.32125840327438	-4.35788642620406	0.000240614375167672	0.00353054982072594	0.224641373380542
B4GALT2	0.81743473854481	6.78838185612878	4.35697609774216	0.000241155958137236	0.00353488951000508	0.222438296391764
DZIP1L	-0.475544361244975	5.53181140219027	-4.35679185011734	0.000241265721007791	0.00353488951000508	0.221992404269494
RNF40	0.765310641867519	7.81253038166017	4.35480189577439	0.000242454394566205	0.00354968944975352	0.217176656489138
LINC00899	-0.585135931901848	5.76405227401471	-4.35408826485134	0.000242882097295417	0.00355333470082964	0.215449684889691
TUBB3	1.29463263609912	9.38258054644908	4.35305424775191	0.000243503156415552	0.00355980129106912	0.212947419581075
AC098487.1	-1.07162542812381	6.11941776980895	-4.35237041873628	0.000243914754639286	0.00356319849503181	0.211292612612529
SKA2	1.21625160015007	10.040871649048	4.35135572852163	0.000244526780729596	0.00356951648639195	0.20883718284094
BMPER	-0.502051461117099	3.25455266307862	-4.34968842345342	0.000245535776369709	0.00358161577827039	0.204802587671909
NRM	0.684132525922625	8.44776234309064	4.34908537886491	0.000245901741973754	0.00358432436504559	0.203343348294506
TROAP	0.652844069753532	7.5499841311191	4.34782651866183	0.000246667455692819	0.00359115324786827	0.200297219837157
KIFC1	0.582876691937779	7.74421174653803	4.34772143321488	0.000246731482576605	0.00359115324786827	0.200042941957569
VIM	-2.0724632978836	10.5452211262643	-4.34589584451548	0.000247846438919275	0.00360474242764669	0.195625587395627
H2BC5	1.79455286999754	8.85770139642149	4.34527861077762	0.000248224544852783	0.00360666186928654	0.19413210367428
FGF9	-2.89659732629474	6.92170409341558	-4.34508833878896	0.000248341218139688	0.00360666186928654	0.193671716855858
DTYMK	1.18783916239171	8.67208701435189	4.34253217381966	0.000249913962267287	0.00362685357503518	0.187486893585203
NME1	1.53837445357044	10.2823194559898	4.34148144409687	0.000250563332850334	0.00363362522518624	0.184944652357186
SATB1	-1.45870362476218	7.27997329103975	-4.34058720778421	0.000251117315509832	0.00363841790776816	0.182781081269389
NXN	1.5847064847475	10.3808405050496	4.34030462961599	0.000251292628074189	0.00363841790776816	0.182097400594373
SLC25A32	1.5527397839819	8.04019579782815	4.34006269416463	0.000251442822918894	0.00363841790776816	0.181512055007226
CDH11	-2.51669447783133	8.39108997449391	-4.33885813802841	0.000252191954077411	0.00364483092071052	0.178597751774048
IL4I1	2.05817282881274	6.90435652604933	4.33876068651727	0.000252252658027244	0.00364483092071052	0.178361980096629
DPY19L4	1.12913165604482	9.36906434301607	4.33838783536542	0.000252485047203628	0.00364553936710423	0.177459917104793
MAN1C1	-1.38357246347733	6.96821281026086	-4.33737083776804	0.000253120005502263	0.00365205511567198	0.174999456964918
NCBP2AS2	1.40558069017801	8.65797133296185	4.33688914663416	0.000253421303970973	0.0036537508089564	0.173834098088272
UNC5D	-0.866977912676586	4.02505866308472	-4.33639155506783	0.000253732924480354	0.00365559275689739	0.172630280930177
NIF3L1	0.863311688619104	8.71161567685581	4.33354225256784	0.000255524709225237	0.00367649866126546	0.165737190111578
LLGL2	1.11193349795542	5.78435537986855	4.33337704638648	0.000255628986079128	0.00367649866126546	0.165337529993951
DPM1	1.15025410893425	11.3437179995234	4.333203234002	0.000255738740998397	0.00367649866126546	0.164917051291229
CYRIB	1.0201240961311	9.38990753573091	4.33191412195435	0.000256554229733543	0.0036855572222271	0.161798530650408
RANGAP1	1.04848483016379	8.01128524705521	4.32989267813391	0.000257838223783766	0.00369895673595682	0.15690854572575
IQCF1	0.385410647859395	5.1378540052624	4.32985994162505	0.000257859070316676	0.00369895673595682	0.156829355667426
AL133215.2	0.649031902113663	4.50094749189652	4.32854355271277	0.000258698740430568	0.00370832614076464	0.153645029531156
UGT8	2.28058758200025	6.05481651520133	4.32741114285347	0.000259423243174116	0.00371603236367996	0.150905803228188
PRCC	1.17665520682484	6.00052355589694	4.32622403751397	0.000260184915769931	0.0037203711399336	0.148034329034943
CALCRL	-0.932722108805601	6.23991626752542	-4.32603932471178	0.000260303632205134	0.0037203711399336	0.147587534813279
SBSPON	-2.9080590812828	8.28480167473813	-4.32598007029981	0.000260341726964962	0.0037203711399336	0.147444207046646
LYVE1	-1.75846556327005	5.52062810665133	-4.3257734117701	0.000260474631666209	0.0037203711399336	0.146944331394212
AQP9	-2.67678480223744	8.02846355578408	-4.32453955760491	0.000261269550370741	0.00372904608791894	0.143959862233431
F11R	1.44151015484514	11.5784126739486	4.32373109153581	0.000261791723697017	0.00373313849101692	0.14200436409083
GCAT	0.836312819986278	7.45039564972527	4.32351447794951	0.000261931807412162	0.00373313849101692	0.141480429042264
CRB2	-0.908310725842384	5.48649286911447	-4.32286826828403	0.000262350155377613	0.00373642248511297	0.139917418308904
BEND3	1.01602911867274	7.76003513921582	4.31917250218447	0.000264755603847104	0.00376759751002412	0.130978673082864
RRP36	1.11209968137904	8.69516112690227	4.31892407801799	0.000264918082638252	0.00376759751002412	0.130377844034423
AC139256.1	-0.389100938648053	5.48096124547847	-4.31748275182309	0.000265862731575338	0.00377832939898561	0.126891960330972
ERN1	-1.14967265395679	7.45904808461769	-4.31605627914471	0.000266800958067623	0.00378813500086944	0.123442087705691
NUDCD1	1.05182264343678	9.26251444149396	4.31568588378316	0.000267045116651497	0.00378813500086944	0.122546314191104
MAFK	-1.28057493361592	7.22261965542297	-4.31556583775358	0.000267124296912733	0.00378813500086944	0.12225599310173
AC009093.2	-0.585639274428766	4.62085808235743	-4.31517447321693	0.000267382596985833	0.00378909536227536	0.121309515639696
POLE	0.913321645535222	7.19994783769564	4.31428962407824	0.000267967516219114	0.00379467959933648	0.119169617512846
LRPPRC	1.51281636592419	10.6768020933088	4.31350241093158	0.000268488968454967	0.00379935777282681	0.117265868391136
MFN1	1.5392114257192	8.86259734898983	4.3124257405528	0.000269203799296439	0.00380676382475946	0.114662156731677
CFHR2	-0.727845884953339	5.79618804324591	-4.31164347729486	0.000269724357123205	0.00380914460042554	0.112770441334623
MTCH1	1.0861231853477	11.8369041133383	4.31159697110112	0.00026975533635445	0.00380914460042554	0.112657978138754
TNNI3	1.02519529511251	5.52029142890653	4.30989638193501	0.000270890596076301	0.00382246049055289	0.108545608170194
STARD7	1.19268306367485	11.1031136195207	4.30948594030694	0.000271165307978463	0.00382260993219245	0.107553095928603
FBXL14	0.897008481542528	8.58800349901793	4.30908029451456	0.000271437083346902	0.00382260993219245	0.106572188037527
LGALS8	-1.33328248713289	9.9964257565332	-4.3090192862613	0.000271477981302471	0.00382260993219245	0.106424662229566
PTPRN2	-0.648076961151049	6.42485048473323	-4.30780341435037	0.000272294347092402	0.00383139151372338	0.103484561647791
PSMD2	1.46586399247505	10.8066024317947	4.3069626626129	0.000272860281392579	0.00383663940215506	0.101451577530526
ATP5MD	1.20495412375708	12.4796874516039	4.30642777310154	0.000273220942193811	0.0038389955990794	0.100158201443243
SLC9B2	-0.967403945159858	6.14855873273635	-4.30599286055118	0.000273514542239669	0.0038404068706279	0.0991065814748406
GOT1	1.03681047654557	7.76846834271509	4.30448801516993	0.000274532863957462	0.00385198475737633	0.0954679253114561
MYBL1	1.78180369766838	6.414157918903	4.30383150930578	0.000274978303627623	0.00385551384536277	0.0938805519235864
MYRF	-1.82204572394845	8.16058873136601	-4.30352121378204	0.0002751890904457	0.00385575017353165	0.0931302913671193
GOLPH3	1.3885610717563	10.3923265632233	4.30176023508342	0.000276388400433738	0.00386982688550957	0.0888725197021367
DGKD	0.407251834958058	8.03880513997366	4.30117958844373	0.000276784991363346	0.00387265249703451	0.0874686373097813
PLCE1	-2.47145934134308	6.23675188943842	-4.30057273606164	0.000277200088515037	0.00387475555272617	0.0860014111514218
POLR3GL	-0.888741361327167	8.24567130083021	-4.30022731861515	0.000277436637346521	0.00387475555272617	0.0851662805339046
MAOB	-2.03775965303532	8.72557274504592	-4.30010571321571	0.000277519963136609	0.00387475555272617	0.0848722712133645
SERINC2	0.89505977568071	7.28429454820262	4.2972305247365	0.000279497380417459	0.00389705470926429	0.0779210302427975
SEC31B	-0.607439607768903	6.50572689967215	-4.29713892299386	0.000279560610426999	0.00389705470926429	0.077699574153085
COMMD5	1.25229236632898	8.30276477030234	4.29686671450571	0.000279748592294948	0.00389705470926429	0.0770414860162036
ALKBH2	1.29176721828684	7.45530643528361	4.2966459757006	0.000279901122866382	0.00389705470926429	0.0765078328853219
COX6C	1.24495650511784	11.635724688939	4.29569244332937	0.00028056096861583	0.0039035081721623	0.0742026202747326
ZCCHC24	-1.53768503659206	7.85533306698623	-4.29413765021066	0.000281640220035554	0.00391526659944019	0.0704439190090991
LINC00888	1.84818239505629	7.30763137811199	4.29390805258513	0.000281799944864647	0.00391526659944019	0.0698888778209428
NSUN4	0.634869554465225	7.10090928864407	4.29191069158536	0.000283193275593319	0.00393187758753239	0.0650604567344022
TACO1	0.78954426692282	7.583924162484	4.29145544623046	0.000283511809526531	0.0039335532428517	0.0639599723556907
TNFSF13B	-2.22780609202325	7.74777270680774	-4.29115265956569	0.000283723866568593	0.00393375028948171	0.0632280383289316
H2AX	1.78389342074648	8.61537340676305	4.29044186737781	0.000284222293184179	0.00393674254419436	0.0615098387834232
DUXAP8	2.13726415951962	8.48984538868925	4.29014057111701	0.000284433833939687	0.00393674254419436	0.0607815217671632
QTRT2	1.00816951039246	6.84714890338511	4.28999840929182	0.000284533700634106	0.00393674254419436	0.0604378784947883
MACIR	1.5413905617694	7.29310430296345	4.28816209147197	0.000285826838896328	0.00395188401316884	0.05599909065206
KLF4	-2.29878004567873	8.02993857653711	-4.28401770152828	0.000288766928065045	0.00398975959957556	0.0459817636228603
MEIS2	-2.92649378207235	8.10835897973375	-4.28099091105108	0.000290933232922736	0.00401689898400683	0.0386662809899105
COL4A2	1.4799122350376	9.59796099938959	4.28021392258601	0.000291491943122577	0.00402182013404793	0.036788439958702
APH1B	-1.12401009464267	7.05729523898971	-4.2797569068489	0.00029182107015023	0.00402356901298673	0.0356839288872504
RPLP0	0.860310463611526	13.5574659255086	4.27939292906526	0.000292083459757524	0.00402427260081531	0.0348042782130005
NUP88	1.29121742848757	8.68982121934085	4.27912478278862	0.000292276915580792	0.00402427260081531	0.0341562343611095
CENATAC	-1.30725398283341	8.48414528624974	-4.27794290968989	0.000293131110560627	0.00403324065063418	0.0312999780653929
CELSR1	1.44737190885147	7.95952112216234	4.27765056587699	0.000293342785212318	0.00403336186417103	0.0305934753733066
SPIN4	1.61518541120037	8.76669639786814	4.27647940789242	0.000294192305480352	0.00404224700591594	0.0277631979029573
POP7	1.6419082772252	8.52708134624585	4.27608005668259	0.000294482543001617	0.00404344055245729	0.02679812155493
SYT1	-1.34752881165111	6.35781594083276	-4.27502179211389	0.000295253043472194	0.00404810313952371	0.0242407458379983
RGS1	2.94536804393813	8.90885851549734	4.27481890338709	0.000295400992224189	0.00404810313952371	0.0237504562583855
TRIAP1	1.19960898844361	9.69308914336812	4.27477510926382	0.000295432937101343	0.00404810313952371	0.0236446260872034
RASSF8-AS1	-1.30928421519428	5.78648922813291	-4.2727717784009	0.000296897924582422	0.00406378094790318	0.0188036010631976
DHRS13	0.919963574358969	8.05386099615896	4.27265178491504	0.000296985902691043	0.00406378094790318	0.0185136444999783
MGME1	1.60846755646766	8.97758127780479	4.27230999488126	0.00029723664258967	0.00406432800152259	0.0176877346886384
KRTCAP3	1.82942380624325	8.16226379567797	4.27204018428527	0.000297434727000069	0.00406432800152259	0.0170357618198294
RBM20	-0.656144509093655	3.63144371122925	-4.27146094066047	0.000297860430173081	0.00406615551565044	0.0156360841930248
SLC37A4	0.829966803741514	7.9376078459289	4.27130179621524	0.000297977496544749	0.00406615551565044	0.0152515322890894
PTRH2	0.984231667920996	9.1923519512745	4.27071002612683	0.000298413204510367	0.00406930818386496	0.0138216076350348
HOXB7	1.78080728747825	8.9019394892147	4.27010882719541	0.000298856505794324	0.00407256000562217	0.0123689173357739
AC011468.1	-1.02467722620328	4.01837085139896	-4.26895127436369	0.000299711892940502	0.00408094557633198	0.00957194729633759
GTF2H4	0.932827262461451	6.78332421330019	4.26872095623824	0.000299882380395384	0.00408094557633198	0.00901544250499775
FUT8	1.50011251988008	7.51255257914927	4.26673512203283	0.000301356366540073	0.00409819923361814	0.00421729227631484
NPHS2	-1.01501120825628	6.37657539697722	-4.26487403426636	0.000302744321300288	0.00411426014770494	-0.000279267711721154
HIF1A	1.06696316940199	12.0260373583116	4.26433133127568	0.000303150256114398	0.00411696269949895	-0.00159045546634218
EEF1E1	1.6045725308078	8.35057118671648	4.26271414144047	0.000304363116467118	0.0041306126154261	-0.00549754955205195
KIFC3	-0.837240784121226	6.44842677057658	-4.25980453427166	0.000306557468759069	0.00415755497535321	-0.0125267605028094
UNC5A	1.39065301330322	5.79790884317212	4.25930758890054	0.000306933827458586	0.00415982164794248	-0.0137272690447396
MTMR9	-0.929324919629006	7.93417224414894	-4.25893480659397	0.000307216454560253	0.00416081576945977	-0.0146278191784717
ZBTB33	1.10646102326121	10.1846533436655	4.25807432215807	0.000307869827678055	0.00416682635391089	-0.0167065102011215
CYB561	0.703871963473821	9.07012207728572	4.25568184100223	0.000309693753800202	0.00418866068915348	-0.0224858789463127
ATXN1	-1.25942574261211	8.45076140558704	-4.25468735924112	0.000310455072600626	0.00419610316345727	-0.0248881000399752
EBLN2	-0.907768353108112	7.29687059715131	-4.25362137642677	0.000311273201925541	0.00420430285372528	-0.0274629785892397
FLRT3	-2.54361516845984	7.80668728210301	-4.25299983326369	0.000311751221295441	0.00420790073441681	-0.0289642871154454
FANCE	0.624408110683265	6.48008838405396	4.25203496610991	0.000312494737113766	0.004212731479156	-0.0312948388335874
ANKRD65	1.2485760959248	6.97217667035748	4.25198551572652	0.000312532890642546	0.004212731479156	-0.0314142805744728
SS18L1	1.15098205617077	8.3227182748244	4.25118911716555	0.000313147993777027	0.00421816288094501	-0.0333378725253493
IWS1	0.874529474793863	8.61368519148114	4.25059669504394	0.000313606337654565	0.00422147678080437	-0.0347687657017159
MCM5	1.42032145270323	7.82810448451632	4.25031045222995	0.000313828037108528	0.0042216028645411	-0.0354601291173537
UBALD2	1.17356873641866	8.1336465360037	4.24942324783487	0.000314516184265501	0.00422673559293619	-0.0376029700982228
AC011498.2	-0.524881352722713	5.07268914601451	-4.24909243280806	0.000314773161200159	0.00422673559293619	-0.0384019681598344
TSC1	-1.08146630035418	7.66587133690172	-4.24899695127999	0.000314847370140755	0.00422673559293619	-0.038632578002165
MEF2C	-1.56307811954002	7.35891678798433	-4.24869492894085	0.000315082219032103	0.00422703419621881	-0.0393620282243949
NGEF	1.72250711131228	7.47376665940835	4.24693311741467	0.000316455669027589	0.00424259717572928	-0.0436170936243663
ADAMTS18	-0.778179704147498	7.41692202917041	-4.24395916166723	0.000318787627756304	0.00427098087267576	-0.0507993135066265
PSMG3-AS1	-0.711273303229694	6.40554382531503	-4.24285577281443	0.000319657177140609	0.00427974679859232	-0.0534639208742362
LIMA1	-1.16062233555614	8.55950554189731	-4.2421289289914	0.000320231274123868	0.0042830010438664	-0.0552191625240068
H2AC6	1.70095336365936	9.59246957549387	4.24200269968263	0.000320331080989304	0.0042830010438664	-0.0555239884465735
SEMA3C	-2.36090429761498	8.75494074869204	-4.24136349732125	0.000320836961408166	0.00428688203408412	-0.0570675585656524
MCOLN3	-1.94124374211139	8.66164475707326	-4.24067753661574	0.000321380733911214	0.0042912637687191	-0.0587240180382418
N4BP2L1	-1.20039940923341	8.95123336196317	-4.24022001332813	0.000321743931147071	0.00429323009333293	-0.0598288322075211
PSD4	0.83941352742719	7.15412378395215	4.23959288836501	0.00032224242904181	0.00429480265895329	-0.0613431772884887
PDCD10	1.45860880207847	10.9361237811472	4.23952830230203	0.000322293811847818	0.00429480265895329	-0.0614991347691358
CIAO1	0.928957065630409	8.25089056781941	4.2382821899446	0.000323286784077428	0.00430514925721864	-0.0645081072605382
ACTN1	1.38816521195705	10.6671343623545	4.23736274889843	0.000324021401854501	0.00431204384984685	-0.066728216435914
ZBTB47	-0.821715461496815	7.23444532856851	-4.23632271422791	0.000324854378666226	0.00431959691808054	-0.0692394590244261
TDRD6	-1.58251305416346	5.14752972449143	-4.23611189314264	0.00032502348805193	0.00431959691808054	-0.0697484953314476
RPS18	0.968264877423115	13.6714825387696	4.23468315995316	0.000326171857096197	0.00433196316819412	-0.0731981671894655
CAV1	-2.9429957034331	9.50101968562846	-4.23403697120573	0.000326692570462584	0.00433598243386988	-0.0747583511845251
LINC01135	1.16181275704296	5.93501187949322	4.23323697636734	0.000327338372774761	0.00434165545530874	-0.0766898589875789
TTC30B	1.47494906592291	6.74101502572262	4.23213552460649	0.000328229612102535	0.0043505740985484	-0.0793491468239358
POMGNT1	0.996090195621671	6.64766719625849	4.23171317253152	0.000328571999591649	0.00435221085668299	-0.0803688339480804
ZRANB3	0.924891136771016	6.67291780110993	4.23027649699445	0.000329739335444685	0.00436304117093409	-0.0838373343511574
NDN	-2.25447822012544	8.44751019481618	-4.23016692833391	0.000329828532336482	0.00436304117093409	-0.0841018562897133
LINC02076	-0.626233244013348	3.9600210934057	-4.22849182965045	0.000331195184355256	0.00437820655276011	-0.0881458159891171
NCK1-DT	1.2458841026296	6.98138761484738	4.22753624240989	0.000331977340943755	0.00438563022767026	-0.0904526884193926
KCTD1	1.25121181524349	8.62374306866453	4.22726176204484	0.000332202345842608	0.00438568860560607	-0.0911152989563995
TPD52L2	1.3442845701092	9.28484795604995	4.22620896518863	0.000333066785615632	0.00439418303358327	-0.09365676874308
POU2F3	2.50475947709631	5.45546626848488	4.22406856518335	0.000334831165184193	0.00441453131710353	-0.0988235394124812
ZNF19	-0.611914682995073	7.05325962608035	-4.22127159538736	0.00033715082198407	0.00444216874929574	-0.105574832230539
SNRPD1	1.47856021207275	8.60883392618533	4.22098979818469	0.000337385416037274	0.00444231578917422	-0.106255006403926
PSMB2	1.32445935708315	10.2668869462382	4.2196276750105	0.00033852166978697	0.00445432682905662	-0.10954270064526
DISP1	-1.51944205906451	6.32249529113847	-4.21918026501457	0.000338895721250056	0.00445629942453281	-0.110622570544739
TUBB4B	1.40928446596701	10.4517989050839	4.21818410033952	0.00033973003277135	0.0044629176556775	-0.113026875012824
DHTKD1	1.28340322911418	8.07223678832124	4.21804348105733	0.000339847969555162	0.0044629176556775	-0.113366263687983
NPM3	1.00503661665713	7.17440100072467	4.21692471125029	0.000340787732200716	0.00447195356520675	-0.116066406320918
PTGFR	-0.412727896974992	3.44757665380227	-4.21668919239569	0.00034098589703518	0.00447195356520675	-0.11663482016789
GRIK2	-1.03777524103064	4.77912234491075	-4.21494075050123	0.000342460626792321	0.00448833367296303	-0.120854503784847
RHPN1-AS1	0.815331547877315	6.48820376139388	4.21262170628897	0.000344426446278955	0.00451112424566415	-0.126451004353427
METTL25	-1.21861732531328	8.31169280853255	-4.21024271645938	0.000346454769045635	0.00453470290860127	-0.132191845480653
UPF1	1.15600193958659	8.57013511654347	4.20976533951127	0.000346863211820784	0.00453642715723011	-0.133343784194223
RBM43	-1.31000317521981	6.87959192419554	-4.20955557455394	0.000347042838051856	0.00453642715723011	-0.13384995517985
INTS13	1.39358053092614	10.0986000172715	4.20924078746354	0.000347312570967787	0.0045369701287658	-0.134609543810742
CCDC47	1.04788988028716	9.91099424072397	4.20890385282013	0.000347601513078168	0.00453776315365735	-0.135422568566407
PCBD1	1.17712412142364	8.06354828679536	4.20828636659214	0.000348131667400388	0.00454170197588879	-0.136912548209399
PLK4	0.83697870378806	7.18060162203204	4.20690165269159	0.000349323471164865	0.00455426180570481	-0.14025374849198
HSPA12A	-1.70021292510102	7.23130595946629	-4.20438957675619	0.000351495969131667	0.00457958247593434	-0.146314891162885
GOLM1	-1.17309025253589	8.764318915744	-4.20406305168305	0.0003517793422327	0.00458027300738084	-0.147102704148295
POLR1C	1.37208849274578	9.22375586420454	4.20205680191315	0.000353525459625947	0.00459999554207008	-0.151943080184314
DGKH	-1.38411092388619	7.86748260164038	-4.19882365753862	0.000356357584657317	0.00463281309979753	-0.159743015432007
CTTNBP2NL	1.17858607767685	9.57454853847085	4.19849915800802	0.000356643080757052	0.00463281309979753	-0.160525833300488
FYCO1	-1.06768354380753	8.48850662179222	-4.1978785649348	0.000357189716160272	0.00463281309979753	-0.162022925168776
MCOLN2	-1.38413938912198	7.04994326610675	-4.19763671513573	0.000357402970108181	0.00463281309979753	-0.162606346860942
PF4	-0.643027277119843	6.20653319924021	-4.19762533472409	0.000357413008046901	0.00463281309979753	-0.162633800090143
MYL6	0.895104204136176	12.669420373728	4.19750202136278	0.00035752179295106	0.00463281309979753	-0.16293127125095
EXOSC4	1.33944855910583	9.25006609502413	4.19732421378222	0.000357678709797264	0.00463281309979753	-0.163360198232663
SLC39A7	1.20423648847722	6.96465529942879	4.19584767760259	0.000358984420709358	0.00464669808108298	-0.166921987106046
SMIM12	1.13498483171868	8.80194109720918	4.19449176778828	0.000360187643829287	0.00465923925479107	-0.170192677320904
GATA6-AS1	-1.9782872656776	7.31551334877592	-4.19407380364576	0.000360559351381259	0.00466101497019649	-0.171200856944611
SLC2A5	-0.910021588305273	7.29419819411348	-4.19326513352419	0.000361279610502368	0.00466350714524856	-0.173151435989867
SEMA3F	1.07761852550713	8.97098501904465	4.19318631157016	0.000361349891572075	0.00466350714524856	-0.173341558910322
TMEM177	1.21723206094943	7.51189313760817	4.19306754485587	0.00036145581484901	0.00466350714524856	-0.173628030088868
PPA1	1.21570889544862	12.1053124109208	4.19191885010685	0.000362481887654484	0.00467371263965399	-0.176398694010393
PDRG1	1.02319227880336	8.78080145500875	4.19022551466163	0.000363999756001082	0.00469024183332049	-0.180482889528246
NOC2L	0.712993527416073	6.94946130131871	4.18976846454237	0.00036441052978683	0.00469149853475633	-0.181585229227717
AURKAIP1	1.41821109957812	9.50717589733314	4.18959203405362	0.00036456922020916	0.00469149853475633	-0.182010750960121
KATNAL2	0.452556048079141	5.59971134057194	4.18866072230181	0.000365408030304188	0.00469925126682268	-0.184256892085256
YWHAQ	1.07403688479985	12.402916734133	4.18663894215422	0.000367235622844177	0.00471970177982412	-0.189132844304219
FBXW9	0.994696862952556	6.8530446314833	4.18556690553489	0.000368208384270136	0.00472914670288039	-0.191718185399084
GAS1	-2.31338685802591	10.6283789927544	-4.18498419411442	0.000368738210548111	0.00473289419116691	-0.19312343181358
GPR27	2.23888864111692	9.70026042730408	4.18322306802142	0.000370344122966156	0.00475043990504072	-0.19737037289495
HIP1R	0.667324831896866	7.83122950310748	4.18100993395164	0.00037237208903769	0.00477337322646509	-0.202707052002872
GASK1B	-1.85446587396184	8.13676514571459	-4.18002110258984	0.000373281758902787	0.00477968223002237	-0.205091388033278
FAM32A	1.06848948500202	9.61952516492349	4.17995238113794	0.000373345061021263	0.00477968223002237	-0.205257091482918
MDH2	1.41502646488818	11.0400485379527	4.17909980776973	0.000374131290772055	0.00478666558759974	-0.207312819928163
SUV39H1	0.832384361621406	7.15077498844868	4.17652060402202	0.000376519847472351	0.00481412707874295	-0.213531526384844
ZNF682	1.81928093122826	7.18237482778544	4.17569729612573	0.000377285492347653	0.00482081629746532	-0.215516511292532
ZNF738	1.95336984285567	9.22826559715059	4.17240223230014	0.00038036532969813	0.00485704783882994	-0.223460434829324
RPS10	0.863071190016219	13.4190383846683	4.16651479333778	0.000385930681755906	0.004924951100559	-0.237652459534911
NIPA2	0.934202789191904	10.0690092654286	4.16551060815937	0.00038688799321965	0.00493216661256259	-0.240072883407236
LRRC8E	1.27901005046523	5.91127197910801	4.1654013959471	0.000386992250055208	0.00493216661256259	-0.240336117583844
ZNF552	0.602592299865474	6.91538416556467	4.16469500587963	0.000387667264524376	0.00493760445437133	-0.242038710603369
KCMF1	1.10788242728135	11.2580199608297	4.16383005089572	0.00038849539792909	0.00494498431602187	-0.244123443881772
ENO3	0.582036534057822	6.0159063371893	4.16304012514703	0.000389253235041882	0.00495146053685393	-0.246027297185463
SPARCL1	-2.09871514428775	9.3450105752992	-4.16015609042699	0.000392032633083847	0.00498362711699043	-0.252977954868992
H2AZ1	1.05965788146134	11.8592432605676	4.1597895446298	0.00039238729251862	0.00498494833856562	-0.253861307921082
LPAR5	-1.30989820914653	5.78466106721162	-4.15897871969927	0.000393172959357388	0.00499095687931094	-0.255815315003023
NOLC1	1.03893058087064	11.3500277610633	4.15878354796721	0.000393362309117807	0.00499095687931094	-0.256285652867636
DGAT1	1.57478504755015	7.21182388294768	4.15706137840872	0.000395037046522014	0.00500900928504508	-0.260435742245437
POLR2K	1.16374566322382	9.74929018323435	4.15650796024898	0.000395576728134712	0.00501265551865797	-0.261769329050556
MRPL36	1.37320771504075	9.27957123165621	4.15591700884461	0.000396153821824245	0.00501531324216507	-0.263193338165384
RPL37A	0.772213940276698	13.8596343649847	4.15561897874638	0.000396445181049924	0.00501531324216507	-0.26391148917001
FAM131A	1.10844112148191	7.92638728374508	4.1555187381614	0.000396543225866789	0.00501531324216507	-0.264153033495107
GSTM3	-1.79712698302482	7.90231190148446	-4.15467183665795	0.000397372540169646	0.00502260702075835	-0.266193739469709
NTMT1	1.28189743319525	8.26915696608136	4.15379416011098	0.000398233812471198	0.00503002453713356	-0.268308550693036
PYCR1	0.796847886316462	7.60807705345066	4.15355850637896	0.000398465378029643	0.00503002453713356	-0.268876362865698
OCIAD2	1.52315907141739	9.895913111585	4.15325865925262	0.000398760217155322	0.00503055243495058	-0.269598844852989
COX5B	1.35832313078455	11.666282862329	4.15188665210451	0.000400112082251195	0.00504440609975793	-0.27290462041284
MEA1	1.36756370028109	9.97783486102359	4.14903644785817	0.000402935044987365	0.00507677729051888	-0.27977162390892
SPNS1	0.940802762219658	6.7825595769928	4.14877654623927	0.000403193446860513	0.00507681577611192	-0.280397778068095
MANSC1	1.23857827580245	8.79348280089111	4.14744156751178	0.000404523324232458	0.00509033717239856	-0.283613932194373
ARHGAP20	-1.25859557518066	6.25583931873224	-4.14644698187672	0.000405516946778916	0.00509893963917319	-0.286009951869659
ENDOG	1.65415683674127	7.14786173441405	4.14624415758609	0.000405719872707574	0.00509893963917319	-0.286498560117233
PALM3	1.49111339471142	6.35099074116527	4.14487307717305	0.00040709429389432	0.00511026566245469	-0.289801449644816
PXN	0.817804039290063	7.63969220546261	4.14483240310022	0.00040713513777931	0.00511026566245469	-0.289899430238351
SPOUT1	0.409463352350367	6.62714834736102	4.14339812462304	0.000408578015179375	0.00511921235466213	-0.293354419945846
FGF18	2.18045754556535	8.49724412686262	4.14329073263146	0.000408686255612388	0.00511921235466213	-0.293613107551323
ZMAT1	-2.5369146895495	6.21625822691308	-4.14308766707371	0.000408891003488126	0.00511921235466213	-0.294102253055893
CPXM2	-0.799753249391406	7.89219018534077	-4.1430657553896	0.000408913102803916	0.00511921235466213	-0.294155033879217
DEK	1.18907769553773	11.5663806633323	4.1428454904291	0.000409135319965704	0.00511921235466213	-0.294685605863449
TNIP2	0.929845972047373	8.5930303858451	4.142519024285	0.000409464900688161	0.00512011393426543	-0.295471988024186
PLD5	-0.630173460867778	3.64536474993788	-4.14201971708943	0.000409969482637144	0.00512320129088102	-0.296674690472603
CA11	-0.97859471847261	6.29916611133993	-4.14173037934544	0.000410262160164842	0.0051236383595461	-0.297371622712039
H1-5	0.438222193298856	3.46013890313726	4.14136858667848	0.000410628421572163	0.00512499326911346	-0.298243070094878
USP1	1.18654339320304	10.9956726296152	4.14059215943238	0.000411415537999827	0.00513159581337049	-0.300113214240542
INPPL1	1.03357573523647	8.02939407426466	4.13975476090066	0.000412266148401634	0.00513898154390049	-0.302130170292294
NPY	-1.00833578680421	5.84494635827606	-4.13853011623124	0.000413513267260581	0.00515129748099929	-0.305079758822498
HEPH	-1.65195933263962	5.98040353411584	-4.135787856487	0.000416319485455691	0.00518060906029785	-0.311684183905101
BCOR	0.952738881723919	8.02870794630682	4.1357217674459	0.000416387349278541	0.00518060906029785	-0.311843345466621
RGS5	-1.47751302472356	7.95740262824079	-4.13501009619706	0.000417118829980732	0.00518624174597105	-0.313557236669329
KLHL26	0.865073545324846	6.27990304813483	4.13477400600807	0.00041736177414514	0.00518624174597105	-0.314125795983025
TRAP1	1.28396156772471	9.53518603511175	4.13425651509961	0.000417894781140798	0.00518962151070665	-0.315372019075342
KCNT2	-2.48440755313843	5.62216982380476	-4.13366879538449	0.00041850094421804	0.00519390497686833	-0.316787344568007
RASAL1	0.935098496996566	7.23383875088286	4.13202085200375	0.000420205272431246	0.00521180363473364	-0.320755732918409
SRP19	1.19105475151071	9.46913402267539	4.13156742161923	0.000420675427540764	0.0052143820762877	-0.321847598393437
CHAC2	1.48414076457414	5.86043301391389	4.1296894879723	0.000422628208475667	0.00523532338997709	-0.326369528920853
PCDH1	0.757492117857598	6.48095660077138	4.12792450685762	0.000424471756755799	0.00525237905416735	-0.330619249681405
CXCL6	-2.28254859236204	5.17832965405424	-4.12786561865352	0.000424533404086456	0.00525237905416735	-0.330761036852684
EZR	-1.45292091431218	8.75291949465387	-4.12759424933216	0.000424817603185522	0.00525262660854139	-0.33141441898564
LURAP1L	-1.13669096859676	6.0218013896099	-4.12455668283654	0.000428011727427675	0.00528883105327348	-0.33872767841658
GOLT1B	1.09168211913825	9.93982714972164	4.1229902665308	0.000429668204488648	0.00530600201344305	-0.342498731178186
VANGL1	0.762489638287391	8.4618250787195	4.12257576195693	0.000430107607132194	0.00530813125077733	-0.343496596390705
GTF2H3	1.28891235111163	8.54983312455445	4.12215722847499	0.000430551734302477	0.00531031611749494	-0.344504148102192
TCEAL1	-0.813557531471918	8.41032774576822	-4.1216389685151	0.000431102318660115	0.00531284666880998	-0.345751757673823
ZNF664	1.30094991032747	11.3416144940556	4.12146119150841	0.000431291345109109	0.00531284666880998	-0.346179716606899
PARP1	1.15316796213244	8.43093489996219	4.11896171155806	0.000433957734219267	0.00534238245928635	-0.352196421098419
CEP76	1.66251814251789	7.31845493367747	4.11815098466698	0.000434826116904827	0.00534976043087981	-0.354147891332427
MAIP1	1.16976766767747	9.10784393052325	4.11730310534012	0.000435736143558663	0.00535520388617291	-0.356188738613567
TM9SF4	0.656471481422045	9.19865659199512	4.11699306697395	0.000436069379784451	0.00535520388617291	-0.356934988512518
PYGO2	0.489481134021605	7.60825578374511	4.11698634588946	0.000436076606564427	0.00535520388617291	-0.356951165815353
VSIR	-1.26272219725711	6.74463527023573	-4.11617195420025	0.000436953155648515	0.00536265595098999	-0.358911340087246
PAPLN	-1.33220855043349	6.09858264170813	-4.11253333943279	0.000440890941377786	0.0054076457103474	-0.367668595126958
RASSF3	-1.72508274988161	8.67435137693686	-4.11125828907047	0.000442279163577114	0.00542132819373624	-0.370737098788659
ZNF493	-1.59262194357963	6.82569076860164	-4.11093782997049	0.000442628749366327	0.00542208446229945	-0.371508288603305
SLC39A11	1.05667688562973	7.9026102751008	4.1105377059724	0.000443065626688731	0.00542208446229945	-0.372471182575683
MAP1LC3B	-1.07873667988537	9.01564565244731	-4.11045223820092	0.000443159000665759	0.00542208446229945	-0.372676858286318
TFAM	1.15951178252693	9.34955746148997	4.10964561909656	0.000444041200770337	0.00542953699490519	-0.374617937096971
NUDT1	0.975957542160839	6.9875320764291	4.10891899920689	0.000444837401066518	0.00543592944560818	-0.376366461461336
SKAP1	1.12327697561209	6.5267486124306	4.10821498574547	0.000445610184530138	0.00544202806439079	-0.378060548745673
KIF1A	1.26233379272515	7.01737718796601	4.10715823150516	0.000446772672585464	0.00545249364309593	-0.380603376818432
NOL10	0.82514973914633	8.57133569923206	4.10693772311711	0.000447015624094475	0.00545249364309593	-0.381133967386211
AL355987.4	-0.558091533675786	4.20544700141016	-4.10592218126152	0.000448136223948531	0.00546281079371226	-0.383577532489121
UBAP2L	0.914295928109196	8.53465594563318	4.10450088142834	0.000449709250358421	0.00547862703163365	-0.386997290292534
RBM17	1.10624978472392	11.5782845597499	4.1030918306831	0.000451274140513327	0.00549220892120754	-0.390387426341626
DIPK1A	-1.42314822814757	7.68663791724375	-4.10299975249741	0.00045137659074807	0.00549220892120754	-0.390608958647515
LINC01116	-2.82272530403221	7.2833693040603	-4.10151944570348	0.000453026823782352	0.00550891700944386	-0.394170363633203
BORA	1.11962545837709	6.50882305366647	4.09752880742786	0.000457505501569145	0.00555997822872723	-0.403770439575188
CDC123	0.981538472247625	9.41020617990113	4.09555950955058	0.000459731833972615	0.00558362145573826	-0.408507433614215
HLA-F-AS1	-0.830272884223475	6.44389093644687	-4.09497947023167	0.000460389631959596	0.00558819698572692	-0.409902616985616
TBC1D24	1.13182351426526	7.03555724719048	4.08805597872318	0.000468313893147932	0.00568091325415935	-0.426553871699388
KCNJ2	-1.64324147378103	7.47191289703	-4.08538918490702	0.000471402210317571	0.00571488947898412	-0.43296662041103
RPS7	0.914414675382021	13.337690672183	4.08411353137334	0.000472886648838503	0.00572939204887698	-0.436033945150257
CKAP5	1.11212520033998	9.21325276463574	4.08235628177536	0.000474939118118256	0.00574454413064462	-0.440259064985143
PHACTR2	-1.4482360199831	8.03133936104812	-4.08232943596054	0.000474970542635357	0.00574454413064462	-0.440323611014027
TEF	-1.2917713177867	7.01864243210621	-4.08230081149176	0.000475004051442498	0.00574454413064462	-0.440392433440427
APEX2	0.766492389412083	6.82920270523867	4.0815023201604	0.000475939741083276	0.00575236105301987	-0.442312237381595
ZNF250	0.878488383249747	7.07646361565637	4.0810977969992	0.000476414469177774	0.00575460053231622	-0.443284808836581
SYNC	-1.37407410156728	5.0150595120295	-4.07878280963582	0.000479140290527403	0.00578252007891941	-0.44885034979286
DCUN1D1	1.15089158360683	9.90292740069135	4.07864116976636	0.00047930756916101	0.00578252007891941	-0.449190857342274
CRACR2B	1.00614867653656	5.68682811290955	4.07814801349544	0.000479890446535774	0.00578604115101532	-0.450376411090531
ZNF671	-0.825538308596947	6.21542186592654	-4.077418148438	0.000480754390902222	0.00579294472722302	-0.452130980309923
PALB2	0.880230839222305	7.84234765330197	4.07653369688693	0.000481803391961024	0.00580206846697097	-0.454257113222253
CFAP206	0.919375763404505	6.921434556542	4.07611679977175	0.000482298640115515	0.00580451668448951	-0.45525927056074
TMPO	1.24999687293419	9.86918898108808	4.07585273108479	0.000482612599201988	0.00580478142609433	-0.455894044419925
RDM1	0.531162873461511	4.93666851164701	4.07352084629635	0.000485393877740589	0.00583470439978138	-0.461499236808663
AC126118.1	-0.726785140062382	5.35747281639721	-4.07214866812426	0.000487037936860791	0.00585092946263821	-0.464797362436936
SLC35C2	1.16044785122063	8.510941200969	4.07113252586352	0.000488258981217758	0.00586205619841273	-0.467239633701234
CCDC88C	1.29610916771104	6.2640166461027	4.07066577465338	0.000488820870641577	0.00586507666839321	-0.468361430185545
CIB2	0.749917504342281	7.2994233385267	4.07043364965501	0.000489100549049187	0.00586507666839321	-0.468919316177542
MTERF3	1.24672444441427	8.9872247914178	4.06999745403994	0.000489626534484629	0.0058678449419068	-0.469967650917862
U91328.2	0.482522241724424	4.65117230646584	4.06889681307893	0.000490956239816889	0.00588023612050565	-0.472612818325811
LYRM9	-0.957785076852648	6.28145569514042	-4.06816661111129	0.000491840390278784	0.00588727913276507	-0.474367656761514
MYBL2	1.04365815462876	6.96568332685287	4.06737966079737	0.000492795024921266	0.00589515685047209	-0.476258825880038
CAVIN2	-2.9014795495419	5.18850368774071	-4.0657137897529	0.000494821940377673	0.00591583876846871	-0.4802620183792
ST6GALNAC2	1.81367459440009	7.1289981759411	4.06502844671337	0.00049565822109288	0.00591583876846871	-0.481908875220231
FAM111B	0.505952144356706	5.23756015710667	4.06498939618179	0.000495705914253285	0.00591583876846871	-0.482002711216187
PKM	1.69511609294601	8.60666781237246	4.06498270850326	0.000495714082500195	0.00591583876846871	-0.482018781278841
EIF4A3	0.99950309978586	10.6062029754148	4.06392555574464	0.000497006958636583	0.0059250561037935	-0.484559005775951
DBN1	1.2902847454002	8.82948065489102	4.06386390005266	0.000497082465603438	0.0059250561037935	-0.484707154968616
CPSF6	1.29929490351397	9.12618206813393	4.0635955910375	0.000497411184400254	0.00592542191027313	-0.485351856861893
VNN2	-1.07627131400592	5.83613786282752	-4.06320245018221	0.000497893231085527	0.00592761270685177	-0.486296498272894
ARMCX1	-1.93029444369411	9.12626333596104	-4.06262417096317	0.00049860312744132	0.00593211050142883	-0.48768596841033
CENPN	1.26715257228869	7.28230600694704	4.06240881333758	0.00049886775768982	0.00593211050142883	-0.488203415588349
ABCF2	1.31527089719882	8.22183866236301	4.06031364706516	0.000501449580508939	0.00595451290720161	-0.493237345452788
SLC34A2	2.20475385984116	9.25396193043557	4.06025659916547	0.00050152006461155	0.00595451290720161	-0.493374405971011
FNBP1L	1.39335693657897	10.6184962035936	4.06015129846175	0.000501650192111593	0.00595451290720161	-0.493627395634769
ZNF770	1.05833409504454	9.92154517746285	4.05967712669409	0.000502236575348582	0.00595791622379505	-0.494766603283199
DNAJC2	1.19711839296346	9.16205928609246	4.05684144581304	0.000505757553501226	0.00599488142560233	-0.501578999685724
SORL1	1.80073296841056	10.3311660810694	4.05668245643979	0.000505955690180098	0.00599488142560233	-0.501960933670016
SAT2	-1.44302989497377	8.65292944882604	-4.05613851776988	0.000506634144071071	0.00599910931559755	-0.503267600547805
ZMAT3	-1.15873049852109	8.04346894059113	-4.05591276793517	0.000506915986832506	0.00599910931559755	-0.503809896829803
PHF20L1	0.963087498902586	8.2511860940202	4.05522024245472	0.000507781558987568	0.00600362208796472	-0.5054734552716
GPR19	1.01174123460007	6.06546587126716	4.05512458466656	0.000507901234883646	0.00600362208796472	-0.505703237655125
TARS1	1.40411587555852	9.56847783694465	4.05423090467395	0.00050902065795091	0.00601327909767082	-0.50784993591355
STMN1	1.27604309665267	9.43334049248118	4.05236636442348	0.000511364077543645	0.00603737564710376	-0.512328512312728
WWC2	-0.601279646168337	4.42188843579643	-4.05199136615979	0.000511836681428608	0.00603936908021578	-0.513229213223219
CERK	-1.38562970448946	9.30228176040008	-4.05162301701794	0.000512301327956797	0.00604120367835335	-0.514113932306343
RORC	-1.06333582819308	7.24157321592051	-4.05138652289873	0.00051259986949915	0.00604120367835335	-0.514681949535222
PSMB4	1.14544754315037	11.6417069888758	4.05042434357815	0.000513816272481417	0.00605195209092153	-0.516992886589019
CEBPG	1.49178485685225	8.42639369587283	4.04934249652743	0.00051518738611141	0.0060645089465169	-0.519591145829308
LEMD1-AS1	-1.15725113531176	4.29047257074631	-4.04587624834732	0.00051960497077556	0.00611289114139626	-0.527915330248513
SLC9A3R1	-0.910522596629182	9.29750116577647	-4.04544301892807	0.000520159741585731	0.00611579892501922	-0.528955658122749
TARBP2	0.760714581318018	7.44492001649064	4.04452269058679	0.000521340218784034	0.00612605569140908	-0.531165619751119
CASP1	-1.31563889395606	8.09106289585802	-4.0434488519908	0.000522720962930782	0.00613865220613692	-0.53374411100097
DCLRE1B	0.920530814792384	6.99257852833768	4.04320647883172	0.000523033108947637	0.00613869201422486	-0.534326081637796
TOMM5	1.23621854797741	10.9031250927138	4.0420008627657	0.000524588543061261	0.00615331528799055	-0.537220854170874
SYK	1.5772875190058	8.29657194221672	4.04109048698949	0.000525766114307867	0.00616349167728126	-0.539406651118274
NRXN3	-1.90591046167774	7.84940996586086	-4.03969142230472	0.000527580923999153	0.00618060526689517	-0.542765644054429
TCTN1	-0.714734031166907	8.81401684654161	-4.03948617244466	0.000527847688521678	0.00618060526689517	-0.543258411220523
PDZD3	-0.571391102615444	6.40261601468314	-4.03825236903123	0.000529454095706563	0.00619576593928069	-0.546220470279287
PPP1R14C	1.84003014110101	7.61541970754329	4.03770774066342	0.000530164743366655	0.0062004326044799	-0.547527947740226
RARRES1	-3.41687687086246	8.0286345551597	-4.03494891242488	0.000533779124141733	0.00623715231002604	-0.554150614722042
MRPS26	1.30642850120272	8.51986471510425	4.03440992537437	0.000534488110815308	0.00623715231002604	-0.555444396013195
RAB27B	-2.74302069474247	8.10824293842569	-4.03439441454773	0.000534508527682537	0.00623715231002604	-0.555481627737128
CPVL	-1.82884069365022	8.86954106622494	-4.03423833000302	0.000534714024540216	0.00623715231002604	-0.555856287248094
EIF2AK1	1.04317999477592	9.7532661187521	4.03393499003325	0.000535113618478043	0.00623715231002604	-0.556584407156287
PARS2	0.735667542517734	7.20449814560689	4.03387954158303	0.00053518669353709	0.00623715231002604	-0.556717501583448
VSNL1	-0.762118615254482	7.20605072555065	-4.03288182767656	0.000536503267088626	0.00624883301479558	-0.559112296001253
AC055839.2	-1.7379356816927	7.39460966007334	-4.03215460767453	0.000537464925393059	0.00625636864558829	-0.560857774497592
CYP27A1	-0.582368233259503	8.04298186457706	-4.0316881559919	0.000538082650721335	0.00625989424320748	-0.561977330902829
GGCX	1.47065983971533	8.2566562966669	4.03141016936408	0.000538451125616499	0.00626051770731417	-0.562644532948981
LSM2	1.49252189242949	7.82226953205987	4.03065851357333	0.000539448710248228	0.00626845076397151	-0.564448565509721
KLHL31	-1.23280953991968	6.11230856069282	-4.02993572003587	0.000540409720105777	0.00627524282858622	-0.566183280025047
SLIT2	-1.8729714180914	8.79422193672271	-4.02974433287968	0.000540664468633347	0.00627524282858622	-0.566642604231276
TMEM200B	-1.11203094303273	5.87772200597334	-4.02744473449889	0.000543734719992554	0.0063071958593302	-0.572161330547647
AP1M2	1.30594001276318	8.38531378449321	4.02555769517235	0.000546267079025043	0.00633262188969395	-0.576689624819162
ITM2A	-0.8345093499405	9.32075265449311	-4.02533724240885	0.000546563683870577	0.00633262188969395	-0.57721862094534
EFCAB11	1.35732216946743	7.51363929948846	4.02497457969809	0.000547051970844655	0.00633441672782983	-0.578088853261772
ALG3	0.914913550722417	8.4785745253196	4.02469807772469	0.000547424542443225	0.00633441672782983	-0.57875232961513
RAB8A	0.789961037081159	7.67921843716209	4.02451275439251	0.000547674396697489	0.00633441672782983	-0.579197015797189
SDHA	1.06158850691976	10.0846325395478	4.02222156685887	0.000550772760171191	0.00636654884751374	-0.5846945052598
AKAP13	-0.71795515515964	7.74662665842028	-4.02161167339514	0.000551600444985406	0.00637241141615331	-0.586157809212068
PPP4R2	1.3897681460184	10.3286743451812	4.02086003804754	0.000552622186050513	0.0063786746956737	-0.587961146023103
EBAG9	1.25481803733667	10.9284557267019	4.02073037038574	0.000552798640661057	0.0063786746956737	-0.588272241903577
CENPM	1.26491107388847	6.74250261505625	4.02050528198966	0.000553105078731589	0.0063786746956737	-0.58881226562652
HMBS	0.907887232435632	8.16601826927038	4.01889265745416	0.00055530546257197	0.00640033809093096	-0.592681082918968
MYO10	2.03915082192548	8.91996472104837	4.01840636248663	0.000555970702930439	0.00640429288277114	-0.593847698660629
TRIM66	-0.579696217593153	6.12249216636134	-4.017669723476	0.000556979915243484	0.00641220305435492	-0.595614846591622
ALDH1L1-AS2	0.353720645874303	5.20406681382213	4.01663229923144	0.000558404294687819	0.00642488089524492	-0.598103476145528
TWNK	1.01595813942024	7.54010608936545	4.01567432851015	0.000559722795359531	0.00643632655716495	-0.600401422837263
MUC20	1.8796331916816	7.4166419602624	4.0146157813485	0.00056118331818821	0.00644820808404218	-0.60294053318678
HGS	1.00613078612904	7.6457003885088	4.0144555704257	0.000561404697388442	0.00644820808404218	-0.603324818325983
RAB31	-1.87072813933629	8.9337447688278	-4.01278621554197	0.000563716572615936	0.00647102361244229	-0.607328829289412
RPL30	0.923613013141114	13.5048734333425	4.01245938273322	0.000564170305420479	0.0064724951023485	-0.608112720819918
PPIH	0.993509517196619	9.83634237119876	4.01126934188157	0.000565825470468019	0.00648774048664657	-0.610966890677613
NHP2	1.25231849914913	11.2415123369916	4.01092374219304	0.000566307049241553	0.00648951974237496	-0.611795746015807
GEMIN6	1.20358838177976	8.11026768185962	4.01006536047366	0.000567504929046293	0.00649759677966067	-0.613854365140265
MRPL51	1.02402565763671	10.3705397950379	4.00995042969683	0.000567665506803671	0.00649759677966067	-0.614129993507708
TBX3	-1.20007048079093	6.36055872070168	-4.00959363922803	0.000568164290840359	0.00649956411420485	-0.614985645070211
FAM13C	-2.76643648691092	6.05245607476357	-4.00912091835283	0.000568825812599507	0.00650338976774204	-0.616119302086504
WSB1	-1.21888327075693	9.65292809241173	-4.00856973022606	0.000569598106083012	0.00650561210616237	-0.617441109997539
KNTC1	1.1844884022296	6.16184267170391	4.00851516663692	0.000569674614064414	0.00650561210616237	-0.617571957803989
LARP6	1.64362140848942	8.68196101196948	4.00811586284323	0.000570234820409914	0.00650827135441442	-0.618529511686746
ARF5	0.786569735913914	8.40919649137851	4.00400906517263	0.000576028304759027	0.00657062234952322	-0.628377010614559
CENPO	1.13249590862455	6.56528161691385	4.00355748985743	0.000576668898402187	0.00657415770529374	-0.629459728047148
SCYL2	1.10586223273569	9.16791207891124	4.00277448513915	0.000577781325628858	0.00658306493762346	-0.631337051345353
CD82	1.04735795730023	7.62522579872078	3.99983737254686	0.000581973135029907	0.00662702741733369	-0.638378537589741
UTP23	1.13399532755155	9.18387203504387	3.9983942156097	0.000584043831982034	0.00664377811513705	-0.641838096573535
TWIST2	-0.620009645690604	5.04689381600545	-3.99834646523854	0.000584112470840939	0.00664377811513705	-0.641952561240964
SF3B6	1.34449680002193	10.6933551783861	3.99652839757961	0.000586731817587886	0.00666975528718259	-0.646310579959844
EIF5B	0.836323338919998	10.8848339011745	3.99526925759404	0.000588552726851683	0.00668630873538469	-0.649328635347036
LRATD2	1.51664698401365	9.85651827507263	3.99505674344427	0.000588860607366391	0.00668630873538469	-0.64983799981815
CFAP20DC	1.39014152114463	5.52856775423135	3.9895722400353	0.00059686180498732	0.00677329132805816	-0.662982071730756
XPO1	1.2092966981525	11.8142022207623	3.98881378673592	0.000597976747698178	0.0067820728452568	-0.664799546743023
FUT1	0.89915128396546	6.77715220617509	3.98838102398526	0.000598613843738303	0.00678542784561285	-0.665836548087307
SREBF2	-0.532923630985296	7.0373099973691	-3.98769431465213	0.00059962617194882	0.00678672601663293	-0.667482028968507
FAM241B	0.778755279425204	7.38896811232728	3.98765438730301	0.000599685083971031	0.00678672601663293	-0.667577700815982
EFNA5	-1.54225638153989	8.27571305329469	-3.98760875549688	0.000599752419838248	0.00678672601663293	-0.667687041204037
DEPTOR	2.02065653177771	9.98453769597526	3.98721032325516	0.000600340678917357	0.00678951841765353	-0.668641733967636
NAP1L4	0.955106388066989	8.29383620866895	3.9865727492613	0.000601283206016036	0.00679631193974465	-0.670169408670881
ZNF777	0.939942301723496	7.55024368026954	3.98603653048556	0.000602077035683807	0.00680141796787809	-0.671454198998696
DHRS7	-1.31348241280744	8.12813416373958	-3.98574720057299	0.00060250579752431	0.00680239651696669	-0.67214742764681
EPOP	1.22147033285677	6.74097881139015	3.98497435335023	0.000603652575622205	0.00681147588451798	-0.67399911518635
SETDB2	-0.888324101768714	6.89400467083513	-3.98411947359909	0.00060492359848442	0.00682194610610734	-0.676047280952179
TDRP	-1.02872571981781	8.26290667627586	-3.9836026577207	0.000605693279913211	0.00682675384990616	-0.677285461917156
PRKCI	2.04618494917151	10.4568851556976	3.98320520576738	0.000606285856178367	0.00682956112891688	-0.678237655036312
METTL21A	0.975175568498413	7.24544612142392	3.98222725663093	0.000607746366978436	0.00684213661849676	-0.680580506820593
TMEM91	-0.809940199890189	5.49919301443113	-3.98083858824239	0.000609826260685944	0.0068616670712835	-0.683907153381916
UFSP2	-1.36335489999423	8.18679048232172	-3.98009708446142	0.000610939745914586	0.00687030770829966	-0.685683399141139
GABARAPL1	-1.32111167006054	7.58429295693861	-3.97985321755034	0.000611306391097969	0.00687054475286027	-0.686267562112528
GAS7	-0.603122820090599	7.48121597775091	-3.9793171466183	0.000612113121841198	0.00687572490872694	-0.687551655597843
CAPS	1.30505016284878	7.49555452940592	3.9785386581879	0.000613286545917049	0.00688501587008626	-0.68941638207073
RIC1	-0.834446492118496	7.88716956168534	-3.9782510206195	0.000613720669322211	0.00688600132475406	-0.690105350496713
CAPN3	-1.1065922240244	6.27776491147312	-3.97729555912755	0.000615164909506168	0.00689831287693267	-0.692393877732584
CACYBP	1.31990009017444	10.4825043655763	3.97563980939559	0.000617675664903098	0.0069225634552443	-0.696359531873854
DSP	1.5093229340691	11.7451016256197	3.97536064995026	0.000618099978274773	0.0069234162073572	-0.697028115254745
COX7B	1.06978077047528	11.3222435006524	3.9739866152503	0.000620192683121435	0.00694294534111507	-0.700318801605404
NTNG1	-1.89458612306802	5.94744177714525	-3.97359849037588	0.000620785082989984	0.00694566630276132	-0.701248291843188
FANCG	0.957756490558144	8.68663869079655	3.97295329053516	0.00062177110150624	0.00695278573686561	-0.70279339878617
PTPN21	-1.57613059591579	8.03768723433806	-3.97151009309579	0.00062398227517847	0.00697084185460923	-0.706249382580926
BPHL	0.901003197053136	6.87829082791769	3.97144184158987	0.00062408703858789	0.00697084185460923	-0.706412817514835
GRAMD2A	1.29482925357987	7.61060196931895	3.96994624779646	0.000626387100348227	0.00699260433976611	-0.709994050102464
NTHL1	1.54125057442159	6.53783780441604	3.96827327112856	0.00062896991828266	0.00701749714663066	-0.713999771890895
COA6	1.33052671109114	8.90437619883664	3.96781064353215	0.00062968600575305	0.00701965876453589	-0.715107424405234
TPRKB	1.27315324425803	9.04991685891636	3.96759685850039	0.000630017190248812	0.00701965876453589	-0.715619275107223
FARSA	1.11071650328571	7.84818945918879	3.96746415162734	0.000630222859606507	0.00701965876453589	-0.715937003739334
LEMD2	0.651544643120659	7.23258041839334	3.96640501386873	0.000631866700739959	0.00703402785224629	-0.718472744275355
SEPTIN9	0.667279125698538	12.077845699791	3.96546151857352	0.000633334638000078	0.00704642376760915	-0.720731526231059
ALDH18A1	1.09853695009309	9.3766710871744	3.9635541566243	0.000636312541341703	0.00707403250645606	-0.725297593431362
FAF1	0.793363447050195	8.68168332140209	3.96341667583571	0.000636527721257916	0.00707403250645606	-0.725626697276988
AC003989.1	0.521374424005894	6.2833536718797	3.96270033326302	0.000637650082255769	0.00708254689129006	-0.72734146016416
CRIM1	-1.61654439513334	9.6950103809695	-3.96022252844521	0.000641547441728057	0.00712084528090259	-0.73327237663631
C9orf16	1.24925363447812	8.20669928596719	3.95995145813468	0.000641975240796774	0.00712084528090259	-0.733921178374666
UBR5	1.26412430870823	9.83895100687681	3.95969549653778	0.000642379455095336	0.00712084528090259	-0.73453381100615
NAA38	1.58559041146912	9.05218046453008	3.95959973077345	0.000642530753140491	0.00712084528090259	-0.734763020409792
JAKMIP3	-0.570584964208031	5.27438403401311	-3.95809730670715	0.000644909026489315	0.00714322076025658	-0.73835885990106
LSM8	1.45946325503586	8.03674007590668	3.95728226854187	0.000646202845871236	0.00715356624811354	-0.740309444636626
ATP5MPL	1.04387202710747	10.8783580394408	3.95690594304824	0.000646801105721853	0.00715620455423588	-0.741210060845659
CENPX	1.07374814405118	8.71097260578674	3.95599580869315	0.000648250253510769	0.00716669094589561	-0.743388121638824
RBP2	-0.401722185492537	5.48515648781142	-3.9558580847628	0.000648469822536274	0.00716669094589561	-0.743717704345937
STK32C	0.543131941148663	6.25828847233943	3.95557491150482	0.000648921508575307	0.00716769857416348	-0.74439535121311
MRPS16	0.967088298367386	8.62070434395904	3.95487669484734	0.000650036557862143	0.00717253697034539	-0.74606618216048
RAB20	0.962674657101955	9.12301911570827	3.95463897006484	0.000650416636616427	0.00717253697034539	-0.746635045933158
WDR75	0.913515539937078	8.22902790647164	3.95462322706908	0.000650441814582675	0.00717253697034539	-0.746672717952225
TRAPPC3	0.942447435430619	9.77493723371797	3.95423259429875	0.000651066867832161	0.00717544981498837	-0.747607470169864
ZNF146	1.19612916863928	10.6244402256388	3.95331295829505	0.000652540733080937	0.00718770906100565	-0.749808023482736
CD2AP	1.2563480328404	9.64424783611783	3.94906774146486	0.000659387358207312	0.00725910268874738	-0.759965100350021
PSENEN	1.19445820208417	8.22877778402898	3.94876709491498	0.000659874927381842	0.00726045008644481	-0.760684356401829
RCCD1	1.16596253446723	9.25505246934645	3.94815355310941	0.000660871038704563	0.0072673882696483	-0.762152143537159
MRPS30	1.41483017251228	8.60789016856129	3.94711684261729	0.000662557569822352	0.00728190691166833	-0.764632198238035
FAM90A1	0.942029246555607	6.93624766256123	3.94510226045983	0.000665847118953261	0.0073140179110656	-0.769451239835435
PHKA1	0.473827400496141	7.10892428439477	3.94451345706781	0.000666811610612479	0.00732056788635964	-0.770859626780052
MED30	1.20162434140237	8.17847609516579	3.9427810276725	0.000669657459531231	0.00734775364812359	-0.775003302630418
ATP11A	-1.9903974299567	9.35829401399994	-3.94255373403092	0.00067003172506941	0.00734780516151683	-0.775546927572315
TCTEX1D2	1.16202285827408	8.89969950800245	3.94057168603022	0.000673304195056312	0.0073796218335775	-0.780287226776221
MTHFD1	1.09206179300061	8.68127642821369	3.93961014421316	0.000674897453266631	0.00739164499813432	-0.782586721400721
XRCC5	1.00069808439079	10.3946613915342	3.93946111894824	0.000675144719676689	0.00739164499813432	-0.782943101777051
SQLE	1.64043790515056	10.2289061488795	3.93833907936785	0.000677009319834258	0.00740553950073962	-0.78562628422149
SRL	-0.437639425144275	5.51495582257989	-3.9379364307216	0.000677679682709647	0.00740553950073962	-0.786589124030419
PGM5P2	-0.380855384443714	3.46428671488281	-3.93781139151106	0.000677887992156343	0.00740553950073962	-0.786888122583996
ZNF697	-1.12695681688587	7.08269706127807	-3.9378019483746	0.000677903726553974	0.00740553950073962	-0.786910703308551
DNPH1	1.19185586853842	9.50819492435009	3.93726815229008	0.000678793739931781	0.00741119008090262	-0.788187118346561
IMP4	1.06444264740903	8.30443374316518	3.93647226522743	0.000680122895314036	0.00742162645698884	-0.790090191713902
AP000347.1	-0.560837144517337	3.86144931024872	-3.93506264249091	0.000682483338480989	0.00744326586665339	-0.793460629479722
MRPL1	1.12193486054116	8.40406803328936	3.93484131668098	0.000682854689708066	0.00744326586665339	-0.793989805519293
NUDT19	1.58120166192618	8.58850341233168	3.93336118635659	0.000685343275291618	0.0074662986297797	-0.79752857333295
MTF2	0.84262557993655	8.65743510304298	3.93194127862657	0.000687739049922591	0.00748829561366975	-0.800923144512607
GALNT10	-1.18263653537588	6.65230604811187	-3.93082439320883	0.000689629370574591	0.00750476800534429	-0.803593133479837
POLR3A	0.541093418975628	8.13298739325956	3.9302708547795	0.00069056813706461	0.00751087292183729	-0.804916355819348
CHTF18	1.2257843257293	6.11426558227911	3.92971197150818	0.000691517252326176	0.00751436284666405	-0.806252322487497
DNAJC18	-0.924857398057193	7.00088022714231	-3.92963686140299	0.000691644905411689	0.00751436284666405	-0.806431864824753
SPP1	2.12063802487248	10.59766643868	3.9288796837689	0.000692933068134587	0.00752332466662813	-0.808241780693381
POLD1	1.0979393773889	6.54206279182746	3.92870735574129	0.000693226576263089	0.00752332466662813	-0.808653695788271
SIRT7	0.952558576896835	7.17456055863217	3.92786851996839	0.000694657036215423	0.00753258668968417	-0.810658717720555
SCN1B	-0.756727551559219	6.2965009751755	-3.92776267399525	0.000694837742122561	0.00753258668968417	-0.810911710161333
AURKB	1.20022076102919	5.31914914048027	3.92750618884603	0.000695275820431653	0.00753322826257336	-0.81152475463574
U2AF2	0.945489854124279	9.27307017532806	3.92598420538947	0.000697881012123519	0.0075550967886068	-0.815162420083337
XYLT1	-0.925632373157573	6.52988003035528	-3.925883250155	0.000698054159575027	0.0075550967886068	-0.815403702788785
HNRNPC	1.04133218023305	11.9204772931628	3.92509938035452	0.000699400016489613	0.00756180121780815	-0.817277112808775
TOMM40	0.766602613924261	6.94805527334185	3.92507944123022	0.000699434284254562	0.00756180121780815	-0.817324765486463
ETS2	-1.48638990572448	7.75173798367635	-3.92463251890458	0.000700202810136205	0.0075659957995261	-0.818392857866004
CAPN9	0.785561491207719	5.7713499184883	3.92392184450822	0.000701426605793254	0.00757510254013116	-0.820091243722025
BX890604.1	0.927824258307724	7.01734140242303	3.9232309322859	0.000702618401423698	0.00758385399408575	-0.821742350466511
C5	-0.779211433477497	5.34168728959043	-3.92261437705126	0.000703683627550973	0.00759123053877832	-0.823215720161224
DST	-1.50993646194239	8.01204872854793	-3.91870431644016	0.000710476395080359	0.00766035340942934	-0.832558577440763
SYTL1	1.48645930366961	6.96889509651968	3.91816184370958	0.000711423923131264	0.00766641216243674	-0.833854655639596
NXT1	1.21036016410557	9.03891264789217	3.91627578653128	0.000714728016857594	0.00769784530398845	-0.838360587796309
P2RY2	0.870945887304424	6.44943617746265	3.91473486088258	0.000717438766546423	0.00771964126473265	-0.842041693095315
PABPC3	1.05406479473248	12.3906378123691	3.91468408121751	0.000717528269652245	0.00771964126473265	-0.842162995921881
SERP2	-0.816286327538769	6.00742402454379	-3.91147180490109	0.000723212684984822	0.00777294409633968	-0.849835942750488
C1orf43	1.0150397851108	11.6645437033036	3.91144258858802	0.000723264589992375	0.00777294409633968	-0.849905724693397
DHRS11	1.27780793888061	6.94267853547033	3.90904739298391	0.000727532407338235	0.00781458634397558	-0.855626236547141
TRUB2	0.970368421877567	7.76013857943257	3.90763292567374	0.000730064439271929	0.0078375492341277	-0.859004157071324
ELOC	1.29165825965379	10.7247675857723	3.9058069091275	0.000733346088878539	0.00786853045822078	-0.863364587029374
RIOK1	1.25528855400113	8.05099818623087	3.90442147067426	0.000735845687185878	0.00788827661671823	-0.866672698543613
PCYT2	1.07325657721764	6.41998281932197	3.90434719220808	0.000735979937833835	0.00788827661671823	-0.866850052709437
AL050341.2	1.30159213846383	8.15739473711454	3.9041262921127	0.000736379335214029	0.00788830492603735	-0.86737749074852
C12orf73	1.05554419039803	8.23161075768212	3.90356389815241	0.000737397137734275	0.00789495416932302	-0.868720281789331
HELQ	-0.656186391823455	7.12193564837405	-3.9008514483786	0.000742325631059253	0.00794344359349842	-0.875196134975719
METTL5	1.35423492952937	10.0890456156437	3.89973863982198	0.00074435701276248	0.00796070012268333	-0.877852683125883
DHCR24	1.75866848027875	10.4737192583391	3.89952968038354	0.00074473907193396	0.00796070012268333	-0.878351505642909
PPP1R14B	1.41062599930293	7.9138740186562	3.89821849203321	0.000747140868730205	0.0079820820806523	-0.88148143085362
ZBTB20	-1.39664265044415	8.75787497747661	-3.89625020279146	0.000750760723935327	0.00801644721443725	-0.886179560396783
RRP15	1.12448660038536	8.65035990222036	3.89549843669803	0.000752147863562305	0.00802694783861822	-0.887973845819324
LDHB	0.93726801440139	12.8887378711887	3.8935287858505	0.000755794254012419	0.00806153506345221	-0.8926746340118
LARGE2	0.852720382299593	6.61075278608752	3.89254134889275	0.0007576288624432	0.008076770532491	-0.895031099178438
WNK4	-0.97530281493333	6.23925212869974	-3.89176943926987	0.000759066100586423	0.00808775574054623	-0.896873144626856
SELENOH	1.13000666292403	11.6419258380832	3.889804382439	0.000762737078774266	0.00812251665784143	-0.901562156314804
CAVIN1	-1.59659314088817	9.27767597104544	-3.88950225795197	0.000763303042174339	0.00812419222939518	-0.902283046567911
KDF1	1.0121009362722	6.35421200124081	3.88913892169154	0.000763984222726069	0.00812709166197951	-0.903149978933334
ADCK5	0.815850342924191	5.87094926825226	3.88677928353159	0.000768422720004685	0.00816993610648831	-0.908779795034693
MAL	3.39624920136788	8.46866888975604	3.88565667832173	0.00077054329693215	0.00818810359679584	-0.911457978849798
TXN	1.35836640290739	10.1354131775706	3.8843688593612	0.000772983091375276	0.00820964199931797	-0.914530136695194
COX7A2	1.13310708545933	12.1919223728135	3.88406941061618	0.000773551496433861	0.00821129249978539	-0.915244460253751
TSC22D1	1.16280776353876	12.0519748609618	3.88264773226983	0.000776255733302015	0.00823560111500035	-0.91863568202912
DPM3	1.38332820386732	9.14299389139591	3.88127553977999	0.00077887471123185	0.00825897973797954	-0.921908645890084
NOX4	2.10429265750296	6.16453868763836	3.87987170662279	0.000781563125704435	0.00828136386648794	-0.925256859162881
FAT2	0.676519189238753	5.46015437053955	3.87973848459286	0.000781818729373195	0.00828136386648794	-0.92557458887503
ERBB3	1.67802896314442	9.1819379888773	3.87905242964182	0.000783136324530685	0.00829090330368429	-0.927210773225927
EIPR1	1.11505265674111	7.58876528239736	3.87820385972312	0.000784769075410913	0.00830376730032985	-0.929234468511873
TAF4B	1.58478272790565	6.97901678332362	3.87790832609863	0.000785338508072246	0.00830537245611297	-0.929939246877145
PWWP3A	-1.02338537198288	8.60329007867684	-3.87673252985165	0.000787608077290259	0.00832494619494149	-0.932743146799575
EPHB6	-1.21213682156325	6.71174147191245	-3.87457573238952	0.000791788094398208	0.00835882121313288	-0.93788601328581
LRRC37A2	-1.13262773896201	8.32326477696781	-3.87419274947199	0.000792532631828201	0.00835882121313288	-0.938799177539668
USP14	1.22614622697801	10.4397694134157	3.87407558313306	0.000792760547208888	0.00835882121313288	-0.939078539426591
AL136380.1	0.698502831178034	13.8004841623541	3.87407276185981	0.000792766036031242	0.00835882121313288	-0.939085266221666
GGH	1.84519984160396	8.70512572053174	3.87399618114483	0.000792915039129293	0.00835882121313288	-0.939267858176054
TLE4	-2.36866890941154	8.15281996874908	-3.87248844716358	0.000795854285509936	0.00838536030975546	-0.942862622636156
SMAD1	1.2368221118805	9.07990644766923	3.87103438255757	0.000798699114319522	0.00841087700789234	-0.946329180985948
TWF1	1.17783354812961	10.5524042960091	3.86956040351155	0.000801593170926539	0.00843377339595085	-0.949842968497289
PIF1	0.549434070126928	6.19729198627174	3.8694950417187	0.000801721744208184	0.00843377339595085	-0.949998777308606
PDSS1	1.34069032362575	6.79267760176991	3.86886022046203	0.000802971563675607	0.00844245406081355	-0.951512032506646
PLSCR4	-2.22133468384489	9.38530840537655	-3.86827927048832	0.000804117011400165	0.00845002876356136	-0.952896831341002
RNF43	0.998686400695186	7.26457340323482	3.86792737323332	0.000804811626143981	0.00845286040728718	-0.953735622863185
TMEM220	-1.01476072261258	6.50813243448418	-3.86716455094247	0.000806319409600987	0.0084642251856847	-0.955553857001158
PDIA2	-0.679460977089966	5.5373097558084	-3.86673236241624	0.000807174906650412	0.00846873429763773	-0.956583975270262
AFG3L2	1.38016375056798	11.8446057515565	3.86613761797537	0.000808353643419253	0.00847662823758523	-0.958001509093774
ATOH1	-0.660527375263787	6.04118303929958	-3.86516868811938	0.000810277633302812	0.00849232467334028	-0.96031080129058
BMPR1A	1.04326759830549	9.2663391946789	3.86456994564977	0.000811468810766165	0.0085003281852755	-0.961737755587616
ZNF217	1.30259121503134	10.0719930955142	3.86412668503154	0.000812351777934325	0.00850509639225395	-0.962794130635335
KPNA4	1.45100239075507	9.4711952074521	3.8625591696547	0.000815481868238739	0.0085320364327597	-0.966529637293782
OLA1	1.31962716020526	11.0501916257845	3.86211667279882	0.000816367623962139	0.0085320364327597	-0.967584088754081
SNTB1	1.71882807348512	6.39006536649136	3.8620490486383	0.000816503072521003	0.0085320364327597	-0.967745232285963
CORO1B	0.747613787072408	8.64008790708125	3.8617381175192	0.000817126141501889	0.0085320364327597	-0.968486152021622
PRPH2	-0.647377620161604	6.79218239477545	-3.86172472923077	0.00081715298059555	0.0085320364327597	-0.968518054806085
ACTR3	1.18229816095353	12.2907326270016	3.86155180316782	0.000817499718559864	0.0085320364327597	-0.968930116274046
MPHOSPH6	-0.794142101073591	9.25424752712661	-3.86118780398763	0.000818230057087526	0.00853517838143452	-0.969797470010104
ZNF282	0.751556862791432	7.55785832973567	3.86010147030416	0.000820413546959239	0.00855346729976067	-0.97238594321828
RPL39	0.779568932252335	13.5930593933393	3.85981144407407	0.000820997462622116	0.00855506894751201	-0.973076983015243
SNX4	0.905901769353026	9.01954988869939	3.85941242447398	0.000821801488530324	0.0085578633600718	-0.974027703104913
ST6GAL1	1.49043159876111	8.90147671838702	3.85925123967319	0.000822126497220457	0.0085578633600718	-0.97441174319151
MIRLET7D	-1.06256747517311	7.07461392247854	-3.85770210175532	0.000825256625230863	0.00858595092770279	-0.978102575464314
GPR176	-0.634275524558337	7.74196107837093	-3.85732168557903	0.000826027079851331	0.0085894719673662	-0.97900887674184
SMOC2	-1.90853630082418	7.50064792133104	-3.85703669356603	0.000826604738437446	0.00859098557742462	-0.979687828925818
ACOX1	0.886693587582069	8.14155629347871	3.85668400794312	0.000827320160215229	0.00859387995956019	-0.980528038129049
BCL2L12	0.800619399995621	6.99519426424342	3.85647337640422	0.000827747717662094	0.00859387995956019	-0.981029822406219
H2BS1	1.46952029672108	7.30769338850002	3.85561384976323	0.000829494722459191	0.00860722345943211	-0.983077405460887
TMA7	1.16650341188066	12.7304431007327	3.85541531251443	0.000829898771337459	0.00860722345943211	-0.983550352860657
SMC2	1.24646314444816	7.61928252274626	3.8544983865454	0.000831767359950257	0.00862210565721116	-0.985734556597911
ZNF251	0.954826918249705	6.99412977639158	3.85422087592536	0.000832333713933412	0.0086234804066827	-0.986395593423049
TMPO-AS1	0.711345443234091	4.19438377280605	3.85357312333115	0.000833657155558881	0.00863269352438629	-0.987938520004788
PIGC	1.05114718191053	10.031813175751	3.85335122576008	0.000834110999021846	0.00863289686754417	-0.988467061750387
ZGPAT	1.08553922961198	7.18189194462737	3.85153348700434	0.00083783799859759	0.00866695894282898	-0.992796546794215
SPRED1	-0.797671020032773	8.49666324213248	-3.84802490786786	0.000845078430422434	0.00873731115634885	-1.00115216355903
ABCF3	0.722363685246787	7.39334580389494	3.84415787025164	0.000853130259839412	0.00881597496160456	-1.01035974486669
MECR	0.669564191660659	6.73712209459614	3.84360703609998	0.000854283343478307	0.00882330464157699	-1.01167115900483
HPR	-0.467528111633692	5.21396379732434	-3.84319152153877	0.000855154176275863	0.00882771304917794	-1.01266038310558
F2RL1	1.70377952702412	9.34529035224335	3.84270451653143	0.00085617595522048	0.00883367428214508	-1.01381977963441
SPSB2	1.23102707081655	6.59921688495578	3.84189900828636	0.000857868630965322	0.00884654778052518	-1.01573736368611
ANAPC7	0.891840722862497	9.35617014438841	3.84155455799466	0.000858593459789405	0.00884943243521667	-1.01655733446399
AC007787.2	0.373583043396122	5.17344900960764	3.84083676443095	0.000860105862668061	0.00886042733759916	-1.01826601049544
TGFBR1	0.960104530723745	9.64540558519903	3.83955036659572	0.000862822914962458	0.00888318366596473	-1.02132806882056
SYNE4	1.28248814933858	7.65854757283822	3.83936814767836	0.000863208472117688	0.00888318366596473	-1.02176179483708
BYSL	1.40578703189592	7.67468419634436	3.83831789133081	0.000865434031714574	0.00890147926464002	-1.02426158617245
BST1	-1.00781424168076	6.46354684423882	-3.83671048081875	0.000868851222243409	0.00893200620508969	-1.02808724243481
MACROD1	0.976085834422554	7.02836710535735	3.83597737004142	0.000870414165298525	0.00894344932013709	-1.02983195100513
PHF20	1.15620998658747	9.76120766353279	3.83471159726379	0.000873119250726808	0.0089629473600885	-1.03284417263082
NEDD1	1.03105063046908	9.32317332542103	3.83458600638444	0.000873388103861533	0.0089629473600885	-1.03314303680515
VASP	0.638340315111095	7.51247195169008	3.83439946931319	0.000873787575868823	0.0089629473600885	-1.03358692893993
DCUN1D3	-0.837435289095533	8.24579202818151	-3.83424662672037	0.000874115025209315	0.0089629473600885	-1.0339506370028
EDC3	0.502448038085359	8.12565194285439	3.83281267207826	0.000877193035327735	0.00898987212803403	-1.03736277300058
ARRDC4	-2.38911154239162	7.48533239145912	-3.8323173835261	0.00087825866796071	0.00899615602081135	-1.03854126806891
PKN1	1.35973375707734	7.07143993227282	3.83200185756331	0.000878938201315249	0.00899848059657558	-1.03929201844638
AUNIP	1.20482020791856	7.42257212781986	3.83164843271513	0.000879699972618135	0.0090016442900637	-1.04013292955902
PCCA	-1.20173993724762	7.7058953391995	-3.83137051293575	0.000880299458612179	0.00900314497743176	-1.04079417918
CEP41	1.11368361749714	7.76644696449886	3.82992798385752	0.000883417552772414	0.00903038960628336	-1.04422621153389
CNNM4	0.856990609799327	6.52602558032931	3.82952791409287	0.000884284253646134	0.00903406353911841	-1.04517800333629
PFKFB4	0.632877772621356	7.18370643848054	3.82934272297599	0.000884685731348131	0.00903406353911841	-1.04561857832665
MAMDC2	-1.76299781427328	4.9226913668388	-3.82832777311306	0.00088688925191668	0.00904843024417836	-1.04803309860464
LRRC2	-0.756889257200899	3.47124531881829	-3.82827551969196	0.000887002844075225	0.00904843024417836	-1.04815740373536
TMEM79	0.695496321513573	7.14680163329852	3.82797936186877	0.000887646924434953	0.00905035700082858	-1.048861924232
CCDC58	1.07080668991416	6.0242270813935	3.82707360887342	0.000889619613895999	0.00906450823860857	-1.05101652461986
SRD5A3	1.89012155444009	8.80823205372757	3.82692362511767	0.00088994668955658	0.00906450823860857	-1.05137329545123
ARHGAP11A	0.88614838861297	4.01614576937977	3.82523420625438	0.000893639090155468	0.00909550986043168	-1.05539177533571
LTBR	0.839544112679063	7.62024053963485	3.82511264633639	0.00089390535495843	0.00909550986043168	-1.05568090623045
XXYLT1	0.946660678489482	7.18338049526725	3.82462339331698	0.000894977807409296	0.00910176407514661	-1.05684457865169
LINGO1	1.21992755179616	5.67870047544343	3.82386161070108	0.000896650181228571	0.00911410986870473	-1.0586563950865
PGS1	0.984111560804122	8.35798407048121	3.82267056128093	0.000899271131812333	0.00913311788334518	-1.06148903191235
NT5E	-2.24359861419796	7.08454060819837	-3.82259442469319	0.000899438930469261	0.00913311788334518	-1.06167009929277
CCDC138	0.886615377611277	6.56207713642926	3.82166671185558	0.000901486018125011	0.0091492317572034	-1.06387632037753
FTH1P5	0.782778599615561	13.2800371985562	3.82105221875972	0.000902844489598953	0.00915639361342781	-1.06533760571932
PDAP1	0.684024247814788	6.61164659646619	3.82093097733211	0.00090311275907514	0.00915639361342781	-1.06562591640065
GPM6B	1.72916516002505	7.79657523009035	3.82061102301176	0.000903821096388938	0.00915890470866711	-1.06638675523622
PRKAR2A	1.21144174994598	9.97230541079902	3.82016326977856	0.000904813285410241	0.00916428820200021	-1.06745147354943
LINC00997	-0.968719091947223	5.85136822719065	-3.81963510440388	0.000905985045190821	0.00917148404708956	-1.06870737294967
DDX54	0.992918454288578	7.43792909678048	3.81907345815904	0.000907232728422606	0.00917944076666578	-1.07004284689006
ZNF572	0.873194746673085	5.77232689829681	3.81860425571342	0.000908276351185208	0.00918532574479364	-1.07115847928615
E2F1	0.668207824420022	6.75989592176957	3.81721714843476	0.000911368562229126	0.00921191141547508	-1.0744564727459
KLHDC9	1.23001250894601	9.25192446255877	3.81665385826675	0.000912627244456384	0.00921858424905044	-1.07579568588639
ITGB1	0.925762804435848	12.2670956545244	3.8165068318919	0.000912956060073449	0.00921858424905044	-1.07614523216557
CD244	-0.683462642534878	5.93064383126438	-3.81601774776972	0.000914050709511674	0.00922495238909193	-1.0773079805451
ADAM17	1.17881882653078	9.44894177732843	3.81530288967042	0.000915653010266051	0.0092364348808268	-1.07900743010647
F13A1	-1.2468062131442	6.92848921805899	-3.81485079763079	0.000916667772360242	0.00924198207407015	-1.08008216652801
MACROH2A1	1.22970824823881	11.1704687408876	3.81427183902018	0.000917968920334239	0.00924539766015427	-1.08145845931987
RCN1	1.22231109790946	10.0601199336395	3.81408877238654	0.000918380722613105	0.00924539766015427	-1.08189363417673
GRAMD1B	-0.86965678740774	6.97301433055852	-3.81401617517618	0.000918544078134223	0.00924539766015427	-1.08206620668284
CNIH3	-1.43315206588968	4.72644563426476	-3.81387287912389	0.000918866601773706	0.00924539766015427	-1.08240683710109
ALDH3B2	2.29482088653802	6.4938410315839	3.81341453047273	0.000919898981409346	0.00925076968351367	-1.08349636478381
NDUFAB1	1.14512992634101	11.2233745315118	3.81322284338172	0.000920331075042251	0.00925076968351367	-1.08395201096102
CCDC126	-0.938395343231407	7.25919523700863	-3.81226001750594	0.000922504473941447	0.00926352488601096	-1.08624060825271
TTC26	0.682434677433145	6.0199307552038	3.81224788109633	0.00092253190193651	0.00926352488601096	-1.08626945525348
CMSS1	1.3134402370001	8.40545706531142	3.81155034359775	0.000924109674135072	0.00927468376635714	-1.08792739922811
MSH6	1.18654615345406	9.9959562761847	3.80920714964222	0.000929429323008698	0.00932336720487333	-1.09349637794623
SPICE1	1.2961342635329	7.54668893851354	3.80862483283948	0.000930756015673511	0.00933196727363628	-1.09488024041948
C8orf82	1.7334074087664	7.82572320971716	3.80839895824719	0.000931271129122889	0.00933242570021234	-1.09541701465864
MFSD6L	0.56987590992309	6.43528272537263	3.80389904287222	0.000941592185158333	0.00942659505314852	-1.10610938376588
AHNAK2	1.81783025430869	7.8303390624361	3.80388853159073	0.000941616425689215	0.00942659505314852	-1.10613435689364
SHMT2	1.31048858880554	10.0414248166751	3.80308014477322	0.000943482529427455	0.00944052322600738	-1.10805491287122
UTP11	0.940476401918548	8.48498232116672	3.80245082503372	0.000944937797004955	0.00945032861169643	-1.10954998575863
ITPA	0.73577683974621	9.48404741290337	3.80152202669458	0.000947089642765671	0.00946287890836403	-1.11175643673578
FAM107A	1.03116250350796	7.47351661940582	3.80149833091159	0.00094714460454906	0.00946287890836403	-1.11181272693772
PABPC1	1.17522203448866	12.4908540965078	3.79945178918013	0.000951903408092806	0.00950564719221555	-1.11667409120287
AIF1	-1.04362586892526	8.58903449978793	-3.79862512666735	0.00095383232506237	0.00952012765406127	-1.1186375970099
OSBPL11	1.23280390206162	8.06729564702029	3.79787422760701	0.000955587801609678	0.00952975252585873	-1.1204210719753
ZDHHC12	0.681099690031575	6.99049992463647	3.79780265919651	0.000955755282997803	0.00952975252585873	-1.12059105172322
SDE2	0.977278696982262	9.20841745504436	3.79745801251125	0.000956562216583926	0.00953301753890808	-1.12140960137818
AGBL5	1.20432337773974	7.88337065137331	3.7948757266722	0.000962629651290196	0.00958867872091768	-1.12754214762639
PIK3IP1	-1.06001513919893	8.15226960436588	-3.79163252991346	0.000970303832991552	0.00965901373781646	-1.1352430412468
BICD1	1.63755013778774	8.98780458534196	3.79148162348193	0.000970662380452534	0.00965901373781646	-1.13560133186213
TGS1	0.815271536233798	8.38884389598512	3.78978069594875	0.000974712769742294	0.00969446687744687	-1.13963956637671
NUDT10	-0.432487327647629	5.9628133573172	-3.78925745341133	0.000975962110188615	0.00970203933738503	-1.14088174017185
LRRC17	-1.33391796627127	5.60784355949569	-3.7886441069204	0.000977428603266248	0.0097117618641377	-1.14233777476196
TMED2	1.11006303074166	10.7633269258815	3.78755610105906	0.000980035345617947	0.0097327985722158	-1.1449204915936
RAB30	-0.802393220916525	6.47701745424182	-3.78630084711586	0.000983051321645692	0.00975787637391895	-1.14790003159992
C21orf91	1.23105802300704	10.4187472637401	3.78579451736065	0.000984270462132608	0.00976510245914197	-1.14910182564868
BDH1	1.37400036472486	7.13135980187007	3.78509079333252	0.000985967366980937	0.00977705894778803	-1.15077208732656
CLEC10A	-1.02145270482444	5.11180284579074	-3.78145503994775	0.000994780434523919	0.00985953369850675	-1.15940037398035
MMP16	-0.731777342878953	5.60509719991854	-3.78076567203413	0.000996460208601456	0.0098712615183927	-1.16103617044221
ID3	-1.70754748421269	6.36727847747925	-3.77810269853343	0.00100297537291316	0.00993085476307741	-1.16735453440147
E2F7	1.52283814464935	7.45171429199956	3.77735990825252	0.00100480015051925	0.00994373757206801	-1.16911676555114
NELFCD	1.09572013367981	9.14206230759718	3.77716612024833	0.00100527675887017	0.00994373757206801	-1.16957650547478
C12orf76	0.919418070208441	7.47567828650431	3.77681462020118	0.00100614181853222	0.00994734541822858	-1.17041038654527
SH3BP2	0.6031683055561	8.12032840764467	3.77522692975261	0.00101005836674797	0.00998110360222816	-1.1741767398559
CCNE1	1.86007237019423	8.88002456591492	3.77497601784814	0.00101067869647182	0.00998227215263429	-1.17477192788055
SLC30A6	0.873060460328818	8.35337160253823	3.77432467980133	0.00101229075504105	0.0099932297873516	-1.17631692759938
LBR	1.05877257784509	9.70529612595069	3.77406177466664	0.00101294216243304	0.00999469780322264	-1.17694053306488
CPQ	-0.875784548353925	7.19772802715287	-3.77294404388437	0.00101571621512138	0.0100157335941242	-1.17959166449078
PSMA4	1.11946147194186	11.0979166208513	3.77279704045903	0.00101608161449293	0.0100157335941242	-1.17994032768182
NDUFA12	1.1208713267971	11.5566541020629	3.77251434879327	0.00101678465215848	0.0100176969545168	-1.18061080858852
AC013460.1	0.356398417388088	4.95756575833739	3.77218021236125	0.00101761624884562	0.0100209243484639	-1.18140329116295
CITED4	0.707231671317377	6.88039164606481	3.77140492875952	0.00101954835546192	0.0100325216378255	-1.18324199996572
IGFBP1	-1.14910214412221	3.66916751006565	-3.77130279720603	0.00101980315008779	0.0100325216378255	-1.18348421527261
MPP7	1.69194210220162	8.04596902165136	3.77026252938701	0.00102240195913399	0.0100531136258664	-1.18595123631283
SLFN11	-1.21805347112972	7.09497225857655	-3.76863923799174	0.0010264703421671	0.0100824677096348	-1.18980062343612
ALAS1	1.06868138902529	8.58915475552439	3.76843160905279	0.00102699186399974	0.0100824677096348	-1.19029295825948
TSEN54	0.748144412861277	8.31897978035206	3.76796427205834	0.00102816667635157	0.0100824677096348	-1.19140109805771
U2SURP	1.13673292056768	8.712455416427	3.76794695815321	0.00102821022626842	0.0100824677096348	-1.19144215186867
SART1	1.0032312973095	7.68895094066492	3.76793226819829	0.00102824717755216	0.0100824677096348	-1.19147698387695
LRRK1	0.823856424938654	6.86509072879716	3.76785960982466	0.00102842996253593	0.0100824677096348	-1.19164926696691
DYNC2I2	1.0983823471124	8.84424506793492	3.76724390375517	0.00102998016719576	0.0100926888537142	-1.19310916311628
TRPM2	0.77482953345792	5.64667879058214	3.76382727016243	0.00103862443238903	0.0101723797855954	-1.20120939267101
TPMT	0.578893966529401	7.01441666480264	3.76344473988517	0.00103959669772285	0.0101768889926763	-1.20211620599492
C14orf28	-0.869581242332454	6.8405504758485	-3.76303338793095	0.00104064321996453	0.0101797650436184	-1.20309132098727
MRPL2	0.852327956488839	7.11750195490635	3.76292681882489	0.00104091451230642	0.0101797650436184	-1.20334394067261
PRMT1	0.944354148409856	8.18794730708106	3.76249622170042	0.00104201139140934	0.0101841053866298	-1.20436464592494
PNPLA3	0.678200214420738	6.68899004260355	3.76235052799367	0.00104238278150044	0.0101841053866298	-1.20470999865066
GSTM5	-1.15691211977151	8.22275585928825	-3.76059844449911	0.00104685928341057	0.010219285370499	-1.20886291698058
C2orf15	0.881556647704905	5.08829624016784	3.76053896503089	0.00104701158332695	0.010219285370499	-1.20900389234041
ORMDL2	0.906872119768321	8.67028205093591	3.76022308913282	0.00104782076436709	0.0102221650820149	-1.20975255809207
MGST2	1.10515517735557	9.83109504607282	3.75951062769378	0.00104964814595641	0.0102344997336544	-1.21144113199347
ABCA5	-1.56603977299573	6.00169820216816	-3.75932894290657	0.00105011464926341	0.0102344997336544	-1.21187172419982
CBX2	1.11322980594724	8.08207789862661	3.75866033520395	0.00105183316268559	0.0102462258405266	-1.21345628316203
AKT1	1.04958193416877	7.88769331446177	3.75638270341804	0.00105770817233801	0.0102934750078782	-1.21885367387003
RRP1	0.765000700080825	7.43849738547068	3.75637851175919	0.00105771901423877	0.0102934750078782	-1.21886360635271
DUSP11	0.725650473645313	8.85057562331235	3.75614579231945	0.00105832112477806	0.0102942957939517	-1.21941505057636
RAB6A	-0.457957530068507	3.64692970110079	-3.75498928715049	0.00106131834565501	0.0103184016373168	-1.22215535713715
DPY19L2P2	-1.69577811784074	6.03291430283677	-3.75403366335257	0.00106380127321422	0.0103374862727493	-1.22441954318365
CLINT1	1.00649771887264	10.7320750671295	3.75361382788773	0.00106489391127977	0.0103409329055691	-1.2254142315745
TAF5L	0.461491626255401	7.73979891171367	3.75349775640457	0.00106519618703377	0.0103409329055691	-1.22568922780744
FPR1	-0.627515031008748	6.14544496727175	-3.75274520616877	0.00106715804750786	0.0103549225478533	-1.22747212299936
CAPZA1	0.874875885248388	11.7651268069735	3.75239412876997	0.00106807450696686	0.0103587596817147	-1.22830384720505
SLC22A16	-0.687714889096545	6.94323765446854	-3.75127870817977	0.00107099137593955	0.0103819846594004	-1.23094623591065
LHX6	0.544722534990088	6.44963129608888	3.75031888323421	0.00107350764262421	0.010401305531508	-1.23321988784367
ATAD3B	0.669562959595092	8.1947987854438	3.74695784784256	0.00108236492637789	0.0104806945198226	-1.24118057483171
RABGEF1	1.12658230281176	6.33449281871047	3.74671221671844	0.0010830150521955	0.0104806945198226	-1.2417622965475
ORC4	1.25445023610645	9.13255733593703	3.74661112468799	0.00108328273001888	0.0104806945198226	-1.24200170771824
NAA25	1.0234170171753	7.8096117586052	3.74595248216874	0.00108502832259621	0.0104904826617129	-1.24356150310287
POLQ	0.864952207590091	7.84527017508554	3.74571846962168	0.00108564919075368	0.0104904826617129	-1.24411567653133
TLCD2	-1.41899426787482	6.3506632318891	-3.74561894643478	0.0010859133458908	0.0104904826617129	-1.24435135863187
HNRNPL	0.397013710992455	10.0327821997494	3.74543378194379	0.00108640497940181	0.0104904826617129	-1.2447898453277
SFXN2	0.819053515260131	7.71628447896761	3.74451025119709	0.00108886034070123	0.0105090880067096	-1.2469767809821
PIGX	1.22937225253092	7.47633923190563	3.74394910976477	0.00109035490031207	0.010515062911439	-1.24830551522472
KITLG	-2.27663362814451	7.42901945531016	-3.74388073287454	0.00109053715538614	0.010515062911439	-1.24846742278748
RPL41	0.627097047725872	14.108014283081	3.74314509958054	0.00109249984860102	0.0105288812360085	-1.25020926552215
TRIB1	1.67966477556516	10.3139257227561	3.74242019202904	0.00109443733152194	0.0105424433262206	-1.25192563822828
CD9	1.23320076179879	12.2373371241087	3.74155388193786	0.0010967571884816	0.0105562770337703	-1.25397671574628
ITGA6	1.29368213925103	8.61304598981365	3.7414874305317	0.00109693533607129	0.0105562770337703	-1.25413404192051
NDE1	0.814805237479108	7.60389713281066	3.74105197682405	0.00109810343701881	0.0105624056772172	-1.25516497955695
DDX39A	1.70919609031091	9.33610582683908	3.73794699082015	0.00110646815272078	0.0106377175108291	-1.26251527496183
MIR646HG	-0.943800637111104	5.45704687095254	-3.73616890527394	0.00111128649645142	0.010677876559173	-1.26672385139875
NKRF	0.730862848002163	7.50299368843453	3.7360095373035	0.00111171936814647	0.010677876559173	-1.26710104013895
PHF6	0.909091590059708	9.65854836099881	3.73561606977514	0.00111278880758031	0.0106829874805947	-1.26803227551357
CLCF1	0.520671952619379	7.08358521573647	3.73521657056209	0.0011138756784365	0.010688260732951	-1.26897776410529
AZIN1	1.27805782347258	11.0806520915099	3.73458908418279	0.00111558491996506	0.0106994980119369	-1.27046278117207
SURF2	0.793670357281846	6.48544375232964	3.73360495882463	0.00111827083593289	0.0107147571553154	-1.27279171309411
PRKXP1	-0.780206244270597	4.68868768222973	-3.7334637247492	0.00111865682045008	0.0107147571553154	-1.27312593225642
CASKIN1	0.608612605812253	6.69320694113975	3.73341402819459	0.00111879266947162	0.0107147571553154	-1.27324353451749
MTARC1	0.941063297661202	8.17154241914458	3.73135969519888	0.00112442258291365	0.0107634905120314	-1.27810461765222
TMPRSS4	1.90142818726367	7.31521961582083	3.72931228667394	0.00113006129602189	0.0108014555611217	-1.28294872337879
IRAG1	-0.838673125747608	8.77701925430124	-3.72897976228135	0.00113097971916116	0.0108014555611217	-1.28373540995374
ATG16L2	-0.752273337257361	7.04747377830626	-3.72885179129932	0.00113133336743152	0.0108014555611217	-1.28403815967457
RASGRF2	-1.29738766035828	6.06098499710635	-3.7287603950162	0.00113158600809222	0.0108014555611217	-1.28425438070508
MYEF2	1.17397833553676	8.74882121228578	3.7286637451987	0.00113185323122879	0.0108014555611217	-1.2844830290138
FTX	-1.41303702935157	5.75310201006553	-3.72851358109624	0.00113226853719568	0.0108014555611217	-1.28483827556627
EPB41L1	1.33402031191155	6.82419224273283	3.72844945753226	0.00113244592825131	0.0108014555611217	-1.28498997313287
TOMM70	1.01868575189017	10.2215407765587	3.7283450287573	0.0011327348780273	0.0108014555611217	-1.28523701977427
CACFD1	0.55370481039254	9.16081167672247	3.72660794175403	0.00113755198948032	0.0108421901509337	-1.28934621125986
CTSO	-1.1444965448883	8.20138262477912	-3.72559827135069	0.00114036117413268	0.0108627334583298	-1.29173445497873
ACTR3C	0.983129680130879	6.15832629361378	3.72544073737947	0.00114080009360189	0.0108627334583298	-1.29210706798459
CAVIN3	-1.24471717926494	8.56134091817681	-3.72490172253556	0.00114230315053841	0.0108718387932047	-1.29338196592027
ZNF546	-0.596246386917698	3.53034416684326	-3.72367288631548	0.00114573709112565	0.0108980230360292	-1.29628830036754
HSPA14	1.02065820315327	8.58573982589113	3.7235251580521	0.00114615059693879	0.0108980230360292	-1.29663767966646
C1QBP	1.30020024332024	10.1136901920261	3.72214586166625	0.0011500184842918	0.0109286912989944	-1.29989958363549
NARF	0.97675151070098	8.81133760989946	3.72198324470525	0.00115047534899886	0.0109286912989944	-1.30028413928727
PCDHGA4	-0.968238579100213	5.10484944035433	-3.72122850693305	0.00115259809124863	0.0109431744565323	-1.30206888934025
PCBP1-AS1	-0.77413889166194	6.29142758435851	-3.72078609452722	0.00115384419433987	0.0109431744565323	-1.30311503676967
EPS8	-1.79828258812846	8.11717052452154	-3.7205168923404	0.0011546030812644	0.0109431744565323	-1.30375159014718
CHSY1	1.03625235510448	10.104613276858	3.72048169502498	0.00115470233961798	0.0109431744565323	-1.30383481667597
NOVA1	-1.10403511505553	6.58574922118666	-3.72046407311993	0.00115475203751156	0.0109431744565323	-1.30387648484372
ETV3	0.882692788947601	9.26731803778196	3.72023661178773	0.0011553937208492	0.0109440390461762	-1.30441432831628
MRPL35	0.97269855058282	8.18203755472416	3.7191309793334	0.00115851778968077	0.0109684050925872	-1.30702854486717
ZMYM1	1.12009519397491	7.0124196695558	3.71890241142611	0.00115916466712644	0.0109693060027644	-1.30756896119682
L3HYPDH	-0.510340044688627	5.76375637360411	-3.71851856426081	0.0011602518060723	0.0109743703179493	-1.30847649639482
UPF3B	1.19851016526665	8.78941338472354	3.71740484528663	0.00116341178952083	0.0109990267233728	-1.31110955790888
GABBR1	-1.00855994717586	7.08156499884359	-3.71687596952747	0.00116491534977521	0.0110080071217827	-1.31235986691902
RAB40C	1.04784008978815	7.20676005466732	3.71577940806564	0.00116803890597441	0.0110322800610847	-1.31495210680791
AL132709.8	-0.520953623240494	4.24154705244745	-3.71547342687746	0.00116891196492038	0.0110352838017792	-1.31567540666309
DLG3	0.631742805879117	7.63763189708435	3.71526335471379	0.00116951173789354	0.011035705919696	-1.31617198220603
OSR1	-1.11465092616217	4.06933206192418	-3.71499605348799	0.00117027534274164	0.0110370162464617	-1.31680382850212
PLEKHG4B	1.032980051641	5.40284340813161	3.71468186922243	0.00117117350722233	0.0110370162464617	-1.31754648369004
RBFOX2	-1.02423059901369	9.17926237070252	-3.7146320536556	0.00117131597827352	0.0110370162464617	-1.31766423426561
AIMP2	1.07173207574373	9.33405556810113	3.71439880512904	0.00117198328931312	0.0110380728366288	-1.31821556616099
ARL4C	1.58748534359989	9.58256024925212	3.71321619145548	0.00117537244806315	0.0110606359081854	-1.3210108011092
EMILIN2	-1.11634076037015	7.94667256926622	-3.71317468126105	0.00117549158404566	0.0110606359081854	-1.32110891125805
TSPAN14	0.693458603912481	8.59411812060339	3.7086024404981	0.00118868717205441	0.0111795072633802	-1.33191396244239
ARL6IP1	1.03437785139834	11.4627661286206	3.70824543742823	0.00118972360972902	0.0111839644485259	-1.33275749898381
BLACAT1	1.20727537190398	7.16055034511205	3.70785015586987	0.00119087221432492	0.0111894713446163	-1.33369145933084
AP002360.1	1.46478080553831	6.65492719141203	3.7074695821785	0.00119197911284542	0.0111898903719546	-1.3345906468318
SYNE2	-1.47773667531618	7.83267313853392	-3.70743851073451	0.00119206952886181	0.0111898903719546	-1.33466405889381
ATP5MC3	1.37134878212468	10.6772440519923	3.7071305307584	0.00119296609725508	0.0111898903719546	-1.33539171122491
CDCA4	0.801384156902012	8.28748639226276	3.70706118225376	0.00119316807104636	0.0111898903719546	-1.33555555633673
LPAR2	0.837499177240526	8.32854320364245	3.70630925882155	0.00119536017086082	0.0112003610511516	-1.33733203091619
ADAMTS17	-0.97132747886984	5.69029232692347	-3.70629175964705	0.00119541123380664	0.0112003610511516	-1.33737337302458
ZDHHC13	1.23225678520301	7.85721388194	3.70556916555101	0.00119752165480994	0.0112148495246967	-1.33908047527838
DNAJB4	-0.889566574786956	7.71970558860774	-3.70499939194788	0.00119918833241818	0.0112200166434815	-1.34042649088936
ATP5ME	1.30795449049588	11.0436054963782	3.70499470206913	0.00119920206052701	0.0112200166434815	-1.34043756991757
ZNF267	1.02163362479626	8.21285552291914	3.70420872489943	0.0012015049430905	0.0112362752956375	-1.34229425972312
SSH2	-0.634378414882034	7.96072028675435	-3.7038986822087	0.00120241455338952	0.0112394951342221	-1.34302663921474
LAD1	0.970389633102569	7.45198287701038	3.70358577349242	0.00120333325964043	0.0112427969305315	-1.34376577452866
NUP93	0.868666868117733	8.40985697082799	3.70269484363182	0.00120595283501999	0.0112619794578992	-1.34587020019251
EXOC6B	-0.498466767832939	6.51665190268726	-3.70192395179734	0.00120822399696268	0.0112733085934513	-1.34769099544609
RHOBTB1	-1.30796403053845	7.11847205254128	-3.70189817884149	0.00120830000063599	0.0112733085934513	-1.34775186794721
LRRC32	0.968219571740182	6.51148377922718	3.70035947262928	0.00121284613979746	0.0113041869069284	-1.35138592289336
SFTPD	-1.11404080429007	7.38661565099802	-3.70033990260014	0.00121290406817924	0.0113041869069284	-1.35143214036551
EGOT	-0.673593787911114	5.78113293154217	-3.70020100090832	0.00121331530325848	0.0113041869069284	-1.35176017530776
ZNF628	0.644547703376795	5.31291895158647	3.6994234995968	0.00121561972512453	0.0113203519320496	-1.35359629630848
WNT5A	-2.16757108631765	8.42228922669667	-3.69875642321124	0.00121760029495707	0.0113334873896707	-1.35517157053236
ELF2	-0.477943880572747	7.71826708557499	-3.69852144997663	0.00121829869394575	0.0113346816251892	-1.35572643481123
CLK1	-1.47601992235455	8.63706386144625	-3.69735170403839	0.00122178134356913	0.0113617664512822	-1.35848854408451
SLC12A9	0.72536487118179	7.0233723298673	3.69657516944095	0.00122409870815844	0.0113779946309519	-1.36032205577364
LRIF1	1.36891729758625	6.39711799993813	3.69591495302006	0.0012260723547482	0.011386690735315	-1.36188085311175
ABCE1	1.04190361690284	9.03804847350289	3.69587907316247	0.00122617970346592	0.011386690735315	-1.36196556504066
NIFK	0.96291078019371	8.95780899217981	3.69501266586869	0.00122877471327757	0.0114046445503025	-1.36401108476549
TMEM62	0.778061115867547	7.67422695758455	3.69484247358407	0.00122928509771561	0.0114046445503025	-1.36441288234445
ZNF101	0.822382017951543	6.77186360026218	3.69461212988753	0.00122997620077918	0.0114046445503025	-1.36495668123673
PFKL	0.848170511442136	8.26614724556531	3.69446843220265	0.00123040753246146	0.0114046445503025	-1.36529592092606
GALC	-1.53238639383816	8.41401626516254	-3.69417812974298	0.00123127937626939	0.0114074075298174	-1.3659812539833
PGAM5	0.957285171632372	5.62832905280997	3.69361207769223	0.00123298110775725	0.011415005307452	-1.3673175283753
TFPT	0.920043652744344	6.97493673965004	3.69352345948822	0.00123324773163701	0.011415005307452	-1.36752672433034
CTCFL	2.87767656047726	6.12748969265802	3.69310822572358	0.00123449779369196	0.0114212587874284	-1.36850692753175
ADGRL4	1.31717027242175	4.276023166675	3.69140696816551	0.00123963247048226	0.0114634291991295	-1.37252265823437
ATP5F1E	1.29961829518539	11.3579033492076	3.69090613813386	0.00124114805986634	0.0114688585826692	-1.37370475962003
QPRT	1.64681985648933	8.08551999866344	3.69083176305756	0.00124137328588191	0.0114688585826692	-1.37388030277686
EXT1	1.47066208237938	8.86519703972721	3.69010718683687	0.00124356958705571	0.0114838135298846	-1.37559043464457
ADAMTS3	-2.23777100663839	5.79064028727693	-3.68979912049893	0.0012445045416095	0.0114871120224142	-1.37631750359713
HSP90AB1	1.33983390633005	11.8593666264616	3.68763148208231	0.00125110272630483	0.0115426563361451	-1.38143295747225
TSPAN4	-1.08773058404124	7.73628533474058	-3.68740362822803	0.00125179829898588	0.0115437169668076	-1.38197063359847
TMX4	-1.65790943332186	9.05457921491754	-3.68603616609966	0.00125598077396288	0.0115769168975104	-1.38519732694597
PTBP2	1.57015730445803	9.54129784930443	3.68412424131518	0.0012618515918051	0.0116238636391634	-1.38970827594061
TMEM30B	1.62021738038313	7.85265850069533	3.68399698206646	0.0012622433154086	0.0116238636391634	-1.39000850883453
CORO1C	1.24431347339544	8.88142654618798	3.68362482438445	0.00126338956106537	0.0116290329875471	-1.3908864976676
WNT4	-0.707768793722146	6.84791424216516	-3.68339626665965	0.00126409402655445	0.0116301330106227	-1.39142569730341
SLC31A1	1.14723958705399	8.46046245636359	3.68102299304864	0.00127143186722879	0.0116792513901603	-1.39702411656428
ANKRD13D	-0.562527491600574	6.43556854000317	-3.68075948595824	0.00127224917642937	0.0116792513901603	-1.39764566260442
PLCB4	1.94495755584887	5.83920931916751	3.68064122368058	0.00127261615378549	0.0116792513901603	-1.39792460975523
RPE	1.13169118933175	9.56694627071484	3.68061675076019	0.00127269210823277	0.0116792513901603	-1.39798233416535
MYNN	1.30508007853886	8.93686511028867	3.68054849865565	0.00127290395984782	0.0116792513901603	-1.3981433202967
ABLIM3	-0.955445771948963	6.4512395696346	-3.68053130412489	0.00127295733640867	0.0116792513901603	-1.39818387689832
BRCC3	1.27726757745975	7.68765096759396	3.68024434181805	0.00127384847166243	0.0116820365837603	-1.39886072599365
VTCN1	2.56368185478729	8.45523141480106	3.6795978297853	0.00127585840594439	0.0116922359821545	-1.40038558827036
SOCS2	-1.41097995262346	6.105839813626	-3.67950835744712	0.00127613681125014	0.0116922359821545	-1.40059661260952
NIBAN2	0.977647286841626	7.86651522918756	3.67814168540892	0.00128039683458194	0.0117258635951903	-1.40381981650514
CLUH	0.746666323843742	9.46151242284691	3.67719135681681	0.00128336732817317	0.0117476561780566	-1.40606093563244
TMPRSS3	1.77651346309835	8.86293061516973	3.67597385160069	0.00128718286067939	0.0117771604399575	-1.408931925665
EPB41L3	-1.67265888103044	5.85463890880333	-3.6753694099038	0.00128908126102103	0.011789104706357	-1.41035717149453
EMG1	1.06390305040484	9.27960928982572	3.67389001250993	0.00129373930901474	0.0118262643410718	-1.41384528824205
AL137802.2	0.921544982051396	6.50381041553495	3.67336427381946	0.00129539864114066	0.0118313044561831	-1.41508479235251
PLD1	-0.807339514451033	6.47117987340288	-3.67333825150012	0.00129548082693444	0.0118313044561831	-1.41514614259539
HDGFL3	0.998952639205303	8.29379256788261	3.67008653743937	0.00130579112788718	0.0119199904520904	-1.42281157267313
PHLDB2	-2.45879820154167	7.33091072273282	-3.66927933648257	0.00130836302406716	0.0119379869869221	-1.42471417770778
ZBTB10	1.52526280169364	9.22534143690898	3.66795223947386	0.00131260224368025	0.0119711733068122	-1.42784198141965
DYDC2	0.912155179557216	5.75235656829236	3.66745418703889	0.00131419668479429	0.0119802193888492	-1.42901575970622
DYNLRB2	-1.27630059197953	5.35935305268462	-3.6634825764008	0.00132697956373925	0.0120912042558495	-1.43837443284598
DDX25	-1.06628015229541	5.31978586850018	-3.66253449069277	0.00133004907350154	0.0121124051099674	-1.44060813502036
ZNF672	0.769120895103571	7.64812336425491	3.66238776510312	0.00133052473393868	0.0121124051099674	-1.44095380998663
ST6GALNAC1	2.64830964824666	6.94839572990825	3.66171581586178	0.00133270522231158	0.0121247964498733	-1.44253683164894
PP7080	1.15707075896863	5.62372555750791	3.66159255889762	0.00133310557486284	0.0121247964498733	-1.442827200824
EXOSC5	1.21751104045867	7.82123751306507	3.66135994560181	0.00133386145143277	0.0121261240865964	-1.44337518560706
ATL1	-1.20421882338137	6.86609484115144	-3.65859872265552	0.00134286630443018	0.012202407616399	-1.44987936696309
MEAF6	0.861508496338883	10.5073050729135	3.65838349181952	0.00134357071800342	0.0122032311627885	-1.45038630286601
RECK	-1.07624299404995	7.94794754568384	-3.65792683952941	0.00134506646617276	0.0122083985512952	-1.45146183790751
DNPEP	0.835458481582142	9.53540668262099	3.65783492375589	0.00134536773090674	0.0122083985512952	-1.4516783195642
LRBA	0.919245695385076	9.15936854519184	3.65689696001861	0.00134844581327018	0.0122307480198165	-1.45388735317343
METTL7A	-1.62689535860991	10.5236405734229	-3.65644355655383	0.00134993621332575	0.0122366203913049	-1.45495513156144
C1RL	-0.863437300560999	7.75440019700193	-3.6563256148377	0.00135032416952636	0.0122366203913049	-1.45523288249237
ZNHIT1	0.947897472796926	9.04679187269168	3.6547219326861	0.00135561019768108	0.0122708737196003	-1.45900931396771
SEMA6A	-0.755503669086269	6.63348148316174	-3.65460243608074	0.00135600489384475	0.0122708737196003	-1.45929069451511
NFE2L3	1.51706474749531	6.06285643770869	3.65448236738517	0.00135640159343336	0.0122708737196003	-1.45957341992498
TNFRSF10D	-1.13253301231216	6.0155392868712	-3.65413351651536	0.00135755482283169	0.0122708737196003	-1.46039484527415
SLC30A2	0.907055430497071	7.59717102437965	3.65411852173259	0.00135760441411265	0.0122708737196003	-1.46043015246976
DLK1	-1.47591759487247	6.11531123041785	-3.65405722013663	0.00135780717146769	0.0122708737196003	-1.46057449480472
DCXR	1.04850870277739	8.0626216897651	3.65382516300604	0.00135857497897838	0.0122722343171504	-1.46112089724722
CES4A	-0.349025927284404	7.21495953437717	-3.65336957867804	0.00136008361306538	0.0122802826498483	-1.46219359302136
ICMT	0.918329762260388	8.57509273389684	3.65251623312187	0.00136291383803704	0.0123002509885849	-1.46420274980495
NFKBIE	0.821751471506391	6.92419877539865	3.65230549621209	0.00136361366395257	0.0123009831518625	-1.46469890110247
DNAJC27	-0.820282594633839	6.33558367589947	-3.65067011818818	0.00136905653439169	0.0123444816402611	-1.46854893877149
NET1	1.28336647507072	10.2357598024245	3.64976965967727	0.00137206255629383	0.0123659781252194	-1.47066863586034
IL16	-0.659623538132172	7.00741994460585	-3.64862598796669	0.0013758898592668	0.0123948537299241	-1.47336067780131
CTBP2	1.24984836854688	10.975087040574	3.6476693808094	0.00137909920976528	0.0124166236356752	-1.47561223798532
CPB1	-0.888245394587228	5.74319596684081	-3.64736416977865	0.00138012471940195	0.0124166236356752	-1.4763305808968
NLGN1	-0.91715410519224	4.00888918607709	-3.647347731421	0.00138017997358627	0.0124166236356752	-1.47636926970309
OGFOD2	0.598393460358395	7.68731936588604	3.64693633615305	0.00138156350332223	0.0124217213736761	-1.4773375029021
SMPDL3A	-1.3954682987018	5.74868938222006	-3.64678405643245	0.00138207596846041	0.0124217213736761	-1.47769589179586
NR2F2-AS1	-0.523610665451523	6.15651965200137	-3.64662218021108	0.00138262093350494	0.0124217213736761	-1.47807686195066
SLC7A4	-0.786025384951014	5.8627102237857	-3.64625492862619	0.00138385808923793	0.0124272206550264	-1.47894116066407
KIAA1671	1.54389204369329	9.14828147772937	3.64274907842504	0.001395723116655	0.0125281115148238	-1.48719083906174
XPO6	0.777225997306822	9.31780975178045	3.64228245089168	0.00139730986986447	0.0125306661023618	-1.48828872174105
BCL2	-1.95241041020368	7.32224500037452	-3.64212699500114	0.00139783888672496	0.0125306661023618	-1.48865447115776
KDM5C	-0.40090072586209	7.65806668495621	-3.64210948908697	0.00139789847173516	0.0125306661023618	-1.48869565802114
TUFM	1.14185251059878	9.7746870512132	3.64175709344702	0.001399098454512	0.0125357708303775	-1.48952474296625
TSFM	0.703105278003221	8.72473608441317	3.63861273833131	0.00140985057969389	0.0126260947057362	-1.49692162609234
SNAPC3	0.934890794468426	7.30177763087917	3.63843829265296	0.00141044946893874	0.0126260947057362	-1.49733195166072
HACD1	-1.66157531476287	6.33021288547852	-3.6375677983739	0.00141344170077221	0.012647186271266	-1.49937942799923
NEFM	-0.780589016924331	5.54134308436438	-3.63597767122129	0.00141892371042458	0.0126905268603965	-1.50311922931561
TM7SF2	1.4094045373721	7.51201408742235	3.6355468947462	0.00142041241864645	0.0126952940833765	-1.50413229780692
MARVELD1	-0.856010490633411	7.96357119765963	-3.63545395834617	0.00142073379617306	0.0126952940833765	-1.50435085491398
ST20	0.568067253398081	6.96826680474	3.63369335194135	0.00142683555609207	0.012742060305335	-1.50849098451971
OXTR	2.713071978479	6.34983364571084	3.63357427102431	0.00142724918519168	0.012742060305335	-1.50877098965063
GNAI1	-2.37053350777514	7.95122321789347	-3.63309438962363	0.00142891725401409	0.0127512265908026	-1.50989935270143
ABCG2	-1.3500059862441	5.90212792266991	-3.63154342750636	0.00143432151434712	0.0127937103401747	-1.51354593474941
RAB37	-0.355898212165703	4.79265314676902	-3.63036896100599	0.00143842725061987	0.0128245787429705	-1.51630705249967
INTS5	1.07026195109369	7.9077787693524	3.62952584152469	0.00144138177252248	0.0128451601978001	-1.51828905129149
SNHG17	1.26779500594471	8.96415000034225	3.62748764626712	0.00144854882143945	0.0129032471630194	-1.5230799510124
ARPC3	0.979722344451107	10.3258466434457	3.62727613490571	0.00144929457603978	0.0129041087151021	-1.52357708264631
KEAP1	1.11679334807835	8.6037889226744	3.62661119764446	0.00145164149441936	0.0129192194234761	-1.52513988934555
STRADB	-1.13996747992661	8.10196144227051	-3.62393369428363	0.00146112968095444	0.0129953047203759	-1.53143211897133
RBCK1	1.40437938836183	9.32182155642133	3.62383012844807	0.00146149790537976	0.0129953047203759	-1.53167547905091
ZNF485	1.11159368310734	4.90980308705612	3.62345635287913	0.00146282760874952	0.0130013135972991	-1.53255376627835
ASPSCR1	1.05810282110795	5.93318843247721	3.62271657660467	0.00146546286149022	0.0130189153762952	-1.53429200460073
PTTG3P	0.540526077526937	6.91275348449043	3.62195969445979	0.00146816387603908	0.0130331491019116	-1.53607034408696
ETV1	-0.95927946203205	6.36934809114888	-3.62190027755268	0.00146837611851333	0.0130331491019116	-1.5362099436847
B3GNT2	1.29742473877259	10.2450466094399	3.62004194823857	0.00147502947091316	0.0130863614193197	-1.54057578459582
CYP2U1	-1.08791539857058	7.52523123760529	-3.61729188661122	0.00148492985400409	0.0131683208551781	-1.54703556969826
MRPL37	0.914663005088427	7.84794074163006	3.61368429379756	0.00149801642856201	0.0132784496801916	-1.55550778164449
SLC7A5	1.33872648010797	7.27531535069464	3.61213013814102	0.0015036889908469	0.0133227916738048	-1.55915696189086
TARDBP	0.958335122596464	10.6524292540851	3.61148247451263	0.00150605914163621	0.0133378475964415	-1.56067756803532
TMEM61	0.871326067670473	6.18248358142492	3.61084067749653	0.00150841144244837	0.0133404045788225	-1.56218433205929
TADA1	0.971881867932142	7.47373763429452	3.61083141756809	0.00150844540813292	0.0133404045788225	-1.56220607134324
SLC13A3	-0.594172402354347	6.59016067113632	-3.61072374735561	0.00150884040072249	0.0133404045788225	-1.56245884475367
MFHAS1	1.27649149434768	8.99821770510574	3.61067158897366	0.00150903178240478	0.0133404045788225	-1.56258129438619
MARCO	-2.31998466558742	6.98516931521428	-3.60937484941743	0.00151379750377	0.0133765875422023	-1.56562544061466
ZNF706	1.18587239396694	9.89605244341915	3.60901350076298	0.00151512814788895	0.0133823979726025	-1.56647367099318
IER2	1.10338447697079	10.7225559876386	3.60867684034215	0.00151636891264755	0.013387409734129	-1.56726392872289
PPP1R15B	0.747433353856991	8.72052424013673	3.60395646389974	0.00153387132832511	0.0135278998483861	-1.57834229438337
H2BC12	1.61095778632221	9.83487092308806	3.60383553074626	0.0015343223256516	0.0135278998483861	-1.57862606664999
IRF2BPL	0.943756820124644	12.3013464574146	3.60383529233945	0.00153432321487329	0.0135278998483861	-1.57862662607433
MRPL11	0.994302032366797	8.3767440855255	3.60359707106467	0.00153521199744965	0.013529736229297	-1.57918561032272
RBL1	1.14498825202637	6.07000915962946	3.60275221679051	0.00153836815150402	0.0135515443456814	-1.5811679776053
TACC1	-2.06248933538398	9.43419110029606	-3.60200554420164	0.00154116282703761	0.013570150277751	-1.5829198721086
CCT7	1.04204635330184	10.6578045494324	3.6011736163133	0.00154428247038516	0.0135894877282817	-1.58487168878686
NOL7	1.17370405809114	10.4462769826333	3.60105547335284	0.00154472599667622	0.0135894877282817	-1.58514885896106
OR7E14P	1.43814319222652	6.40160319532244	3.6004640152865	0.00154694829937636	0.0136030190571432	-1.58653641847909
SEPHS2	1.06115577975519	10.1275326528316	3.59910007366014	0.00155208504891157	0.0136401167820384	-1.58973599978924
MEOX1	2.18220493571409	6.27422105309564	3.59892474656558	0.00155274656283259	0.0136401167820384	-1.59014726553006
PPIL6	0.687469911302754	6.06805026996975	3.5986460091801	0.00155379881645774	0.0136401167820384	-1.59080109075645
GNAS	1.18487783112205	12.4889671994095	3.59861622315008	0.00155391130224912	0.0136401167820384	-1.59087095810859
COL21A1	-1.44500380638803	4.48572166783882	-3.5957439674806	0.00156479590054175	0.0137295993356448	-1.59760754084318
CCND1	1.94646709764657	8.82505314602759	3.5940706010548	0.00157117169649626	0.013779459933718	-1.60153161137119
TAF6L	0.351340537283255	5.809846892795	3.59260520928672	0.00157677601301436	0.0138205496510712	-1.60496759025693
NR2C2AP	0.862126713068267	7.42650053667615	3.5924822604248	0.00157724711589782	0.0138205496510712	-1.60525585824253
GSDMD	1.30371546707571	8.28590336112973	3.59210135620395	0.00157870750292939	0.0138272522349084	-1.60614891651857
COPB2	1.1903071650038	10.0923152770026	3.59091117886323	0.00158327920098616	0.0138597119074336	-1.60893921770981
MAF1	1.25869195189395	9.04050936921051	3.59063670791412	0.00158433533859128	0.0138597119074336	-1.60958266478621
LRRC57	0.838103665352324	7.7966899541317	3.59059267513205	0.00158450483681705	0.0138597119074336	-1.60968589042469
ZNF468	1.12618662243189	8.12778455841462	3.59027043792187	0.00158574578708003	0.0138644669035731	-1.61044129810161
FMC1	1.28117293738404	8.07544962666131	3.58822735520342	0.00159363601745663	0.0139255400354648	-1.61523040471624
SOX6	-1.81009115485428	7.78985270357018	-3.58809930108207	0.00159413183385564	0.0139255400354648	-1.61553054754948
MZT1	1.16651777647802	7.88527673648662	3.5875875266355	0.00159611489987349	0.0139367397625317	-1.6167300549804
ZNF253	1.07797742029315	7.04042259900778	3.58696124347178	0.00159854496801007	0.0139518310157929	-1.61819788970517
GPN1	0.676430888267667	9.1414665919498	3.58557307753538	0.00160394419997049	0.0139928120157145	-1.62145112924253
SEM1	0.885488916784766	9.22837780686779	3.58369145909709	0.00161129127856997	0.0140483019379447	-1.62586027622045
FILIP1L	-1.50290058356883	8.25366273568381	-3.58316116114697	0.00161336786955993	0.0140483019379447	-1.62710280028315
PRSS8	1.3566854794274	7.75664271186954	3.58296029387455	0.0016141551302117	0.0140483019379447	-1.62757343337649
DNM1L	1.04198394461068	10.024271418115	3.58290556140518	0.00161436970894126	0.0140483019379447	-1.62770167064916
EIF4E	0.880172015764876	8.78985377776528	3.58289617532533	0.00161440650989307	0.0140483019379447	-1.62772366202794
DUS4L	0.90342757880723	6.8975903684409	3.58286103183804	0.00161454430782636	0.0140483019379447	-1.62780600231242
B3GALNT2	0.924225137442056	8.20417803446464	3.58245496619872	0.00161613733219842	0.0140507442158049	-1.62875738831585
SLBP	1.27379325808135	9.15412632816505	3.58242921507297	0.00161623840768262	0.0140507442158049	-1.62881772061708
UBE2J2	0.941112956879757	8.65903616768223	3.5801549075312	0.00162518977640753	0.0141223877336252	-1.63414574692653
XPO5	0.878090019803857	8.56482377400214	3.57976396533873	0.00162673336394077	0.0141296254879294	-1.63506151893717
DOLPP1	0.380433297996301	8.17616949409212	3.5789309655122	0.00163002716136541	0.0141520524114703	-1.63701271205961
CRYL1	-0.886761479258269	7.60790810056403	-3.57865563313982	0.00163111730207207	0.0141553357484928	-1.63765761591693
NAP1L5	-1.68737781508651	7.35346785353157	-3.57705687521597	0.00163746151415334	0.0142041927680614	-1.64140208744262
AC010531.4	0.346101248708766	5.85116362012075	3.57535815421238	0.00164422892696803	0.0142566766358388	-1.64538020151263
VPS37B	1.19500003032661	7.25043138832819	3.57512126037843	0.00164517484862897	0.0142586601309683	-1.64593492682243
NARS2	0.921007368945482	9.7457169990762	3.57467438062192	0.00164696070173492	0.0142679183755528	-1.64698134183484
ZCRB1	0.949414451408844	9.55957324903252	3.5740651002081	0.00164939861626903	0.0142794063790698	-1.64840797916092
STK32B	-1.14800016194053	6.99291458729526	-3.57398404994602	0.00164972318945394	0.0142794063790698	-1.64859775447877
TCF19	0.793096679874368	6.64519888755428	3.5736331080646	0.00165112929142301	0.0142853579512934	-1.64941945503146
ARRB1	-0.469925704894363	8.31722142679429	-3.5715272012299	0.0016595916536282	0.0143523276456877	-1.65434980907799
PCSK5	-1.73679858772336	6.45289757617013	-3.57112980014161	0.00166119333230721	0.01435993297084	-1.65528011927907
AC023421.1	-0.464017610618901	3.06588338596474	-3.56942326563953	0.00166808857268805	0.0144091313423668	-1.65927478036547
COX7A1	-0.835309638203364	5.63088560953324	-3.56936260458031	0.00166833418922284	0.0144091313423668	-1.65941676664628
CNOT9	0.600599153493862	8.71168388803208	3.56822922435919	0.00167292977204599	0.0144395422580228	-1.66206949489596
CDC5L	1.22432350714666	9.73064758503335	3.56813613355428	0.00167330778405012	0.0144395422580228	-1.66228736825194
BRCA2	0.48710392917308	4.02054850551458	3.56764401340279	0.00167530751912395	0.0144505267224392	-1.66343912040931
LAMP3	2.18193979335627	7.23499616545897	3.56539482357376	0.0016844769999871	0.0145233181759513	-1.66870256028149
SLC44A2	1.3109207557899	8.58947441973991	3.56500897622237	0.00168605495802352	0.0145306218792473	-1.66960541195842
PARD3B	-0.964877273345059	7.4902990511924	-3.56409296582152	0.00168980687432988	0.014556646566476	-1.67174869820803
NXT2	1.30599165386793	9.10198855897115	3.56362880386644	0.00169171117443272	0.0145667395279651	-1.67283469092754
ETNK1	0.956348639305414	9.71088211941424	3.56192880154584	0.00169870369637472	0.0146206177018711	-1.67681183860909
RANBP2	0.892908591769526	9.62292018642872	3.56087874323416	0.00170303699245312	0.0146515713907195	-1.67926819211239
EME1	0.779949519807949	6.99381872880388	3.5593265482672	0.00170946232548959	0.0147004887350277	-1.68289881630769
PEBP1	1.19706843816932	11.6227121130681	3.55830150238544	0.00171371854268265	0.0147261428996005	-1.68529619284239
ACOT7	1.59423502802867	7.48716191654218	3.5582513862397	0.0017139269022068	0.0147261428996005	-1.68541339970298
SRGAP2	-1.47657614249066	6.96109724597548	-3.55789378858332	0.00171541434731436	0.0147325563945158	-1.68624970214542
BLOC1S4	0.759109954374571	8.52366929234378	3.55690058782739	0.00171955225742698	0.0147577605428895	-1.68857235142193
ATP6V1C1	1.02514355868144	8.9868085200451	3.5568331492696	0.00171983357699803	0.0147577605428895	-1.68873005353023
BICDL2	0.674915702298494	6.59901032388058	3.55602541056382	0.00172320656341128	0.0147803248031678	-1.69061885267053
BEGAIN	-0.4314214360255	5.02592911568585	-3.55472349666351	0.00172865680147189	0.0148206789680311	-1.69366297807585
ARHGAP23	-0.997709940515849	8.89219108145119	-3.55431564855484	0.00173036766099081	0.0148289525154394	-1.69461654384273
TBL2	0.981034913671735	9.48813521230289	3.55229281587892	0.00173887769377107	0.0148954615715452	-1.6993455750636
AC108693.1	-1.24546151634582	5.7606233331743	-3.55177361234208	0.00174106858536079	0.0149078060353761	-1.70055926569772
CFAP298	1.00761838537204	9.33930232042888	3.55068312726432	0.00174567893659926	0.0149408474461758	-1.70310822872763
SS18L2	0.875926578644389	9.24847183777906	3.5494070161657	0.00175108927459459	0.0149807043706926	-1.70609081637548
CNKSR1	0.631332718151661	5.92362705376243	3.54846097181262	0.00175511083185733	0.0150086509931129	-1.70830176922113
SDC1	1.09864532408475	7.41737589234972	3.54795717250542	0.00175725613423668	0.015016158743139	-1.70947910826174
MIR1244-3	0.754696357245898	10.8337157715973	3.5478223950258	0.00175783048579874	0.015016158743139	-1.70979406487455
GATA6	-2.66440242784533	8.78634328786618	-3.54763241256129	0.00175864040480493	0.015016158743139	-1.71023802251612
GJB1	1.16926497005429	7.42040015265504	3.54754578186242	0.00175900984371646	0.015016158743139	-1.71044046201405
CELF6	-0.731106577477263	5.3273117347214	-3.546834037801	0.00176204797625139	0.0150356385681675	-1.71210362207414
SPINT1	0.976143252294474	8.44321307500023	3.54624257854522	0.00176457657641386	0.0150507556809354	-1.71348563913639
ASCC1	0.601770743556711	8.72381188046331	3.54589045075651	0.0017660836778919	0.0150571508078245	-1.71430839920371
KRTCAP2	1.05209894942595	10.5902339241953	3.54555703604393	0.00176751185044511	0.0150628678142091	-1.71508741502349
ZNF771	0.465801972975674	7.01179917732051	3.54415631315854	0.00177352418404364	0.0151076297459964	-1.7183599546069
KIAA1217	1.33465429684798	9.55324407425651	3.54361354603685	0.00177585929163803	0.0151158566988924	-1.71962793889125
ZNF234	-0.870195020109452	6.59694398052595	-3.54356635006673	0.00177606248176908	0.0151158566988924	-1.71973819316408
KDM2B	0.860003954708874	8.84158455350853	3.5434018661785	0.00177677080300329	0.0151158566988924	-1.7201224400428
CYSTM1	-1.68550779826963	9.32285426172113	-3.54309959255525	0.00177807321367326	0.0151204669094319	-1.72082856157945
BORCS8	1.0303061674337	7.73297763148327	3.54249685540272	0.00178067302926769	0.0151361013971356	-1.72223652729125
ZNF443	1.11351651379449	8.30900761364287	3.54211329456674	0.00178232940017229	0.0151437064676178	-1.72313247346553
RER1	1.06196524813073	9.88632137924034	3.54051596046362	0.00178924358698171	0.015195363551189	-1.72686334543242
SLC43A3	1.05259697000965	7.88816431497004	3.54035593784079	0.0017899377042996	0.015195363551189	-1.72723708285901
ANAPC11	1.21720612055368	10.4737822274846	3.53922580033515	0.00179484732902846	0.0152305397335654	-1.7298764202056
NCEH1	2.08518589294363	6.34669834217588	3.53871699185194	0.0017970620370444	0.0152428273978314	-1.73106462283496
UPF2	0.780842442500575	8.57710900047168	3.53844519306616	0.00179824620192597	0.015243651408559	-1.73169932589699
CAPG	1.53730958554324	7.96138887789714	3.538342778597	0.00179869259654358	0.015243651408559	-1.73193848015892
PGAP6	0.461635283921652	7.78105137640451	3.53715815917649	0.00180386390312702	0.0152758749307664	-1.73470461954133
POLR1A	0.497707142536288	6.8101081663517	3.53685907863902	0.00180517180300613	0.0152758749307664	-1.73540294592861
CDC73	0.97588397325899	8.65075506771264	3.53668005593103	0.00180595512618545	0.0152758749307664	-1.73582094025758
ENY2	1.0468068421077	10.7405946277585	3.53662268751014	0.00180620621515376	0.0152758749307664	-1.73595488670222
SLC27A2	0.778745863372577	5.56333840366793	3.53659292710872	0.00180633648336344	0.0152758749307664	-1.73602437243073
NEXMIF	-0.749329485242097	4.48478028273133	-3.53485919223627	0.00181394135452829	0.0153296021560646	-1.74007208675083
NEK5	-1.11620953707479	5.61019419607163	-3.53479315039607	0.0018142316604577	0.0153296021560646	-1.74022626248979
LHFPL6	-1.48239270485068	7.02812977050826	-3.53436125864104	0.00181613128759432	0.0153391343500213	-1.74123450126664
SYDE1	-0.509084351262139	9.05432830781219	-3.53341922078566	0.0018202814981799	0.0153676589158441	-1.74343354403252
C12orf56	1.72752801493732	5.8373056560301	3.53271999264647	0.00182336800083243	0.0153871827642404	-1.74506568070785
C19orf57	0.420280402747799	6.53336429911935	3.53226335211107	0.00182538645070342	0.0153976807012666	-1.74613152206144
GDF15	1.62238819420992	5.73566834817658	3.53141637060038	0.00182913608911352	0.015422766634332	-1.74810835514876
NSUN7	1.09710691621654	6.76700647488554	3.53016050322644	0.00183470978257231	0.0154632047041554	-1.75103927720117
FERMT1	-0.795237431806665	7.97689550011149	-3.52917898243671	0.00183907747188785	0.01549344843054	-1.75332973390586
TIMM17B	0.942070596426128	8.08624727609558	3.52870501151589	0.00184119024987397	0.0155046779110522	-1.75443571981628
ATP6V0B	1.02782164212753	9.42850704391564	3.52791173362711	0.00184473169503544	0.0155279236074067	-1.75628669983961
STMP1	0.930535069109466	6.60309390883386	3.52714901044979	0.00184814302567389	0.01555005486096	-1.75806627726165
CDCA2	1.06961796812504	7.33002263115826	3.52686924690095	0.0018493958351957	0.0155507772955161	-1.75871899188786
ABCB1	-1.28207360356574	4.72379254972201	-3.52678055167469	0.00184979319504555	0.0155507772955161	-1.75892592319144
H2BC6	1.05354954897034	6.77785316165786	3.52633228079598	0.00185180275476763	0.0155610914498267	-1.75997174413768
ROBO2	-0.615536343494774	4.12584018657392	-3.52569762673299	0.00185465151147226	0.0155784458601991	-1.76145233626379
HGH1	0.613411702627713	9.25172662524721	3.52494487255891	0.00185803594658211	0.0155999929459614	-1.76320834997275
UBQLNL	-0.386233470351907	5.37066616691027	-3.52477822969895	0.0018587860018601	0.0155999929459614	-1.76359707791883
GALNT15	-0.545706939862447	5.49808326501311	-3.52412269410507	0.00186173942979998	0.0156181870646764	-1.76512619698352
RUNDC3B	-1.59128161426467	5.37477335624237	-3.52309094790057	0.00186639713621979	0.0156506570486385	-1.76753271487489
KPNA5	-1.3546676457732	7.40270009836489	-3.52117059177436	0.00187509678374774	0.0157169790280238	-1.77201136882628
TMEM144	0.931346276582762	7.20607967640952	3.51967663081514	0.00188189221777731	0.0157554722106739	-1.77549511484632
ATP2B1-AS1	-0.876242961331323	7.31132461830696	-3.5196455578432	0.00188203381207613	0.0157554722106739	-1.77556756909629
SPRR2C	-0.384879874784086	4.10918462916982	-3.51963838094603	0.0018820665174706	0.0157554722106739	-1.77558430376576
CEMIP2	-1.13306884957011	6.73266126020781	-3.51939342281556	0.001883183134772	0.0157581848003101	-1.77615547712829
PPP1R13L	-0.919030374521062	7.40423096778846	-3.51907399198004	0.0018846402031191	0.0157637427507	-1.77690028323922
TAFA2	-0.604149651739639	5.12897983591434	-3.51888944491354	0.00188548250875099	0.0157641561139559	-1.77733057683476
FBXL6	1.0046265419798	6.04904668003485	3.51853640337957	0.00188709488037425	0.0157710047968057	-1.77815371795754
AKAP8L	0.960807448252603	6.75165713403141	3.51833787037654	0.00188800219104804	0.0157719577993349	-1.77861660148661
CYP46A1	-0.368783191407448	5.94979610485991	-3.5176535437313	0.00189113289006753	0.0157914759010175	-1.78021206648639
HAPLN3	0.676028448649975	7.21815146904516	3.51587756739373	0.00189928146830144	0.0158475652997665	-1.78435224097298
RABL6	0.673403961898613	8.05098611382289	3.5157036310531	0.00190008137325525	0.0158475652997665	-1.78475769179727
CAPN5	0.739008489300994	6.56031969708041	3.51566888442974	0.0019002412068526	0.0158475652997665	-1.78483868654656
STK38L	1.30461477289028	9.48036837510392	3.51430183958928	0.00190654003723737	0.0158934293586387	-1.78802510509101
TMEM19	1.05611634570065	8.75884357487997	3.5117164970072	0.0019185082636319	0.0159864967718061	-1.79405028224754
BRI3BP	1.18947519028901	9.54409810607422	3.50683879957162	0.00194128901920417	0.0161695468285787	-1.80541443514128
RPL10A	0.677798570471614	13.7054524185645	3.50579399161164	0.00194620300527488	0.0162036885053916	-1.80784807069377
RFWD3	0.979334474166086	6.06312403826805	3.50361693722549	0.00195648136993904	0.0162824456245826	-1.81291835196413
KLHL25	0.40222612171913	6.98811247640122	3.50333516507879	0.00195781555699055	0.0162861106820616	-1.81357452413743
TIMM8A	1.0284671946897	7.68421372067374	3.503178017294	0.00195856003625436	0.0162861106820616	-1.81394047293394
KAT2B	-1.67919496295004	8.54141723889922	-3.50195397291401	0.00196436837336747	0.0163275802672626	-1.81679073644822
ATF7IP2	-1.1025660075751	7.5518004214846	-3.50146124035157	0.00196671124473314	0.0163402227195087	-1.81793801532233
PEAK1	-0.855593612237303	9.00203144640928	-3.50107211836885	0.00196856339536647	0.0163487792091379	-1.81884401494298
LAMTOR5-AS1	0.90533962535908	5.33590407119866	3.49949093371275	0.00197610712724942	0.0164045769953958	-1.82252522171785
GCNT7	-0.528426542002739	5.55195133842326	-3.49919598286421	0.0019775174465944	0.0164094331691109	-1.82321185407723
PRDX6	0.976900530620313	11.9662978053391	3.49872053173082	0.00197979290920531	0.0164106801841212	-1.82431864843961
FZD5	1.70941823335859	8.30622247685116	3.4986495573543	0.00198013280535007	0.0164106801841212	-1.82448386478541
FOXL2	-1.72260121403923	4.47694751022583	-3.49864723306854	0.0019801439373155	0.0164106801841212	-1.82448927531351
PGP	1.32370354959934	7.52125071614616	3.49822671186478	0.0019821589954308	0.0164205354779813	-1.82546815785384
EPHA1	0.840077429238114	7.82995358346726	3.49797949054766	0.00198334456973702	0.0164235138423621	-1.82604362009009
IL1A	-0.649292287268075	5.0709179015743	-3.49679948346424	0.00198901297799488	0.0164527495229848	-1.82879018805939
SLIT3	-0.84632313161084	7.17051691135751	-3.49676868317991	0.00198916114563	0.0164527495229848	-1.8288618748422
CCL28	1.06911862610138	6.48484613771651	3.49672782734122	0.00198935770311113	0.0164527495229848	-1.82895696536379
VDAC2	1.03040355080349	10.9082362334482	3.49649518301415	0.00199047731749896	0.0164551642521889	-1.82949843079566
ACTR6	1.04056531700938	8.78919656161336	3.49619194177702	0.00199193760931979	0.0164603921647947	-1.8302041908299
TRPC1	-1.88458607654129	7.92629106014749	-3.49527221742177	0.0019963730584035	0.0164901907549557	-1.8323446397638
TIMM17A	1.10376590485752	10.845555814768	3.49487399072506	0.00199829653733252	0.0164992241508493	-1.8332713719413
TPM3	0.916906679772914	11.2879357861416	3.49452626156561	0.00199997759052287	0.0165062492547845	-1.83408056430981
HOXA1	-1.12189020607708	5.62383811163682	-3.49330603717667	0.00200588756743144	0.016548156272063	-1.83691993825625
SLC26A6	-0.729180408930462	6.77414365683312	-3.49285599629994	0.00200807158452095	0.0165593028799027	-1.83796707944155
ZFP69B	0.737198595242145	4.06044391680612	3.49220568851228	0.00201123159357389	0.0165784852999321	-1.83948012744634
TMEM92	0.599007527493808	7.30063615096458	3.48999741879568	0.00202199848495151	0.016660329000334	-1.84461742915998
POLI	-1.33769045711871	6.20439789871175	-3.48838075429485	0.0020299166113004	0.0167186421151095	-1.84837783539687
ATP8B2	-1.10693496327169	6.82942732400084	-3.48777891647986	0.00203287204403899	0.0167360505091442	-1.8497775992296
ATIC	0.916683093803044	9.43674469931693	3.48568695785737	0.00204317776386381	0.0168139322438494	-1.85464257027115
FBXO6	1.67987238999856	6.70123923091699	3.48478163918021	0.00204765350812787	0.0168437927383526	-1.85674768137244
EHD3	0.606636452233423	6.91527344207235	3.48447713373073	0.00204916108645291	0.0168492227960533	-1.85745570367025
BABAM1	1.26504420227382	8.96912475213259	3.48396117075974	0.002051718050157	0.0168632733663586	-1.85865535679869
INSYN1	-0.654164469246263	5.9077702119592	-3.48289625499928	0.00205700533717105	0.0168956790721795	-1.8611312051835
HOXB4	0.711499855556884	9.47662525895544	3.48274949183972	0.00205773505765019	0.0168956790721795	-1.86147240130716
IRAK1	1.48847192405872	9.81485866512233	3.48265396230496	0.00205821017567743	0.0168956790721795	-1.86169448687947
EEF1D	0.712650332150833	13.2645718364399	3.48224896668682	0.00206022562134415	0.0169011750492239	-1.86263599487686
UBA2	1.08108614389528	9.92926868599595	3.48217782852835	0.00206057983700426	0.0169011750492239	-1.86280136907439
MYCN	1.50637078017255	7.75599696095711	3.48173982716147	0.00206276207414323	0.0169120971373673	-1.86381956520606
FBXO45	1.31158158566747	8.4385304869837	3.48100014174495	0.00206645251289524	0.0169353705116996	-1.86553898470581
PET117	1.29015002857648	8.53511977485492	3.48037923007496	0.00206955535034862	0.0169490742831153	-1.86698222989991
CYBRD1	-2.42876440450257	9.57568631585895	-3.48032439098755	0.00206982961268503	0.0169490742831153	-1.86710969413508
TMEM38A	1.05201722297997	6.42550285313833	3.47987240875818	0.00207209142945591	0.0169606100454682	-1.86816022871422
MAP7	1.47755089057232	8.92576875252816	3.47793853896454	0.0020817962591123	0.0170330342484242	-1.87265464385585
FOXJ1	0.686082126815318	6.35664079427488	3.47739114035726	0.00208455135774508	0.0170485603022162	-1.87392669575548
NOL11	0.969091835017577	9.74576739885076	3.47676108215906	0.00208772690245393	0.0170599835752966	-1.87539076129283
H4C4	0.51350368709466	4.76065999309827	3.47669777799596	0.0020880462220065	0.0170599835752966	-1.87553785685771
CYP4F12	-0.413701360031927	6.46667563832476	-3.47660341796151	0.00208852228258082	0.0170599835752966	-1.87575711339152
FDXR	-1.16614596752546	6.29320614788047	-3.47533416410203	0.00209493618442433	0.0171053475230901	-1.87870620493465
TICRR	0.806794001638878	6.18960174439945	3.47479539653337	0.00209766455015897	0.0171197386913046	-1.87995792853669
PTPRU	0.643943503615691	7.3309898517842	3.47464617355835	0.00209842084250626	0.0171197386913046	-1.8803046096738
TMEM176B	-2.01430401526073	7.54738615457463	-3.47438660474017	0.00209973702532037	0.0171234501794174	-1.88090764064975
EFCAB2	1.16578539694288	6.79384186755557	3.47379623968893	0.00210273356687307	0.017140856406958	-1.88227912960508
JTB	0.991249887193488	12.0207445714561	3.47310498018079	0.00210624753748312	0.0171560306146642	-1.88388492244027
YWHAG	0.912229889460436	11.8928030837768	3.47309057438391	0.00210632082941331	0.0171560306146642	-1.88391838605581
MIATNB	-0.546560334442975	6.39196236531187	-3.47271290292303	0.00210824318680668	0.0171646564455735	-1.88479567491716
MRPS6	1.29059723851051	9.52211117175766	3.47227642544193	0.00211046700530971	0.0171757286121849	-1.88580952906861
ZFP14	-0.411400818115233	4.37978769749427	-3.4718587043823	0.00211259740905977	0.0171860317867947	-1.88677978089911
LINC00685	-0.395077956140651	5.55206695893219	-3.47168860294597	0.00211346553943496	0.0171860621084032	-1.88717487030184
PHIP	1.40622686512875	9.88795816065038	3.47096213349699	0.0021171770792733	0.0172092046975109	-1.88886215523083
AC097639.1	0.844370629047251	5.62644813629686	3.47070439168515	0.00211849541577082	0.0172128834721518	-1.88946075702863
SNRNP200	-0.677709605269084	6.33453304823145	-3.46997996911911	0.00212220510059874	0.0172359811315785	-1.89114314905962
AC024075.2	-0.669029700507418	7.90522613863562	-3.46871075789805	0.00212871990247944	0.017281833034339	-1.89409050612751
ETNPPL	-0.80215759325075	3.90964827534526	-3.46816128767954	0.00213154636821134	0.0172977162827665	-1.89536638599583
TUBG1	1.60174553910509	7.56405017000116	3.46711386277146	0.00213694447111592	0.0173344471541113	-1.89779836218325
H6PD	-0.6722665840991	8.44167585211952	-3.46682469419574	0.00213843710877771	0.0173394806675034	-1.89846973391798
DENND11	0.867134352823321	9.54262076449914	3.46651079134839	0.00214005857414293	0.0173455542483121	-1.8991985134504
ARHGAP25	-0.881655523164258	7.06110611190462	-3.46511352315317	0.0021472907576485	0.0173937112977584	-1.90244227798025
CCT6B	0.723482819862348	6.60830596151554	3.46502499363478	0.0021477497855345	0.0173937112977584	-1.90264778676644
ACAD9	0.868659215762529	9.88397915991797	3.46470186430434	0.00214942603375856	0.0174001988612328	-1.90339787286498
SRSF3	0.890319259181963	11.515072556548	3.46446037777174	0.00215067959113574	0.0174032607370618	-1.9039584266439
SDHC	1.1784236599429	10.2830100291538	3.4631936076036	0.00215726711495864	0.0174494649225418	-1.90689874586392
TRIT1	0.919036355319459	9.24672831263493	3.46224072829195	0.00216223532088198	0.0174825386945	-1.90911028040845
MRPL39	0.916084536130686	8.73540697387505	3.46177595776696	0.00216466263829396	0.0174950498270571	-1.91018890000103
SPHK1	0.850533830224712	6.29955771590832	3.46127936614464	0.00216725908814016	0.0175089171842351	-1.91134132162964
LTBP1	1.6837938285524	8.66996358985817	3.46023283683466	0.00217274088075096	0.0175460740012553	-1.91376980397396
ZNF639	1.29211927719996	9.8045753944944	3.45940727291916	0.00217707480092237	0.0175739347104907	-1.9156853813499
SLC4A1	-0.495422376060898	6.43978410707293	-3.45907425447673	0.00217882542104822	0.0175809281742211	-1.9164580545991
NEMP2	0.445126499073047	5.27593328358222	3.45770684332693	0.00218602809748987	0.0176249900575226	-1.91963050806491
RPLP1	0.798496608971844	13.2073790477599	3.45770098181827	0.00218605902232425	0.0176249900575226	-1.91964410622466
CLEC4GP1	-0.85015055217352	6.46771627406051	-3.45753020736923	0.0021869602018871	0.0176251085261124	-1.92004028422028
FKBP5	-1.36677361511289	9.25111403588091	-3.45524577567134	0.00219905015216843	0.0177153626926308	-1.92533935993585
TMEM161A	0.578934112052153	8.85360268637304	3.45473121113553	0.00220178239315009	0.0177301893643622	-1.92653282538978
GPN3	0.8833968210634	8.99402012396926	3.4543243549804	0.00220394507097703	0.0177404193931844	-1.92747643807353
CYREN	0.605413359660561	8.78695730502205	3.45385043317276	0.00220646685915309	0.0177450541933956	-1.92857555322985
BRMS1	0.78256576230494	7.45073641722286	3.45371709277449	0.00220717688564552	0.0177450541933956	-1.92888478702896
SPSB1	0.71052987806803	7.28151560713439	3.45371304903633	0.0022071984217014	0.0177450541933956	-1.92889416493073
THRA	-0.918391505506737	7.26929254614648	-3.4532294632546	0.00220977537379067	0.0177585909384422	-1.93001563348609
CFI	-1.61518298170587	10.4176974489179	-3.45275129228862	0.00221232636173358	0.0177719081713079	-1.93112449899689
EPRS1	1.10902099680874	10.0343538202963	3.45219433819696	0.00221530127652564	0.0177886187317781	-1.93241600309863
MRPS18B	1.01290947426416	10.6127811140748	3.45118769456076	0.00222068808299906	0.0178246751982993	-1.93475012209565
GPR161	1.20633171409031	6.60322024076024	3.44970689423899	0.00222863549021962	0.017881247302884	-1.93818330792646
ATP5F1B	1.07422657065545	11.7648373094506	3.44897700140524	0.00223256301885108	0.017905533659055	-1.93987537897164
RNF165	1.01706113130349	6.09732852874467	3.44859017356887	0.00223464726711087	0.0179150229696364	-1.94077209786484
MAD2L2	0.686052869285179	8.04367302937735	3.44841871976488	0.00223557167691827	0.0179152100284115	-1.9411695412529
ASL	1.2049502342045	7.07991887219822	3.44590906316055	0.0022491455658634	0.0180167252782015	-1.94698644939213
TMED9	1.03560366900055	12.1936080535429	3.44571502453083	0.0022501984023805	0.0180178995715381	-1.94743614161154
HNRNPU	0.903531767810232	10.8577561241745	3.44404770684155	0.00225926498525423	0.0180832151517007	-1.95129990521841
TMTC4	1.00791853632511	9.00197007114138	3.44348069880157	0.00226235639972754	0.0181006720078	-1.95261373581241
CCHCR1	0.548921853378347	7.47004524092117	3.44322744271107	0.00226373852520611	0.0181044446332051	-1.95320054189182
KRT8	1.37410111558347	10.3688564032771	3.44136966688931	0.00227390243892266	0.0181779459555502	-1.95750469999057
PDIA6	0.979882472794628	11.7848210656528	3.44121373911319	0.00227475754639416	0.0181779459555502	-1.95786592715029
SMG6	-0.464586943322636	6.5397578679511	-3.44062337016444	0.00227799797468438	0.0181965270119224	-1.95923354991737
MLXIPL	-0.509286604678246	6.42142060971579	-3.44039055279003	0.00227927710630239	0.0181994327018089	-1.95977286510054
TMEM209	1.12492432603304	9.03722299295517	3.43939555005063	0.0022847517023142	0.0182337221793608	-1.96207763895543
RCOR1	1.15017195896881	8.98757832995405	3.43927684648048	0.00228540567704291	0.0182337221793608	-1.9623525845416
FBLN2	1.03109506184628	6.51913193316111	3.43706753665797	0.002297610868176	0.0183237462017951	-1.96746934978039
MPDZ	-1.4604856765202	8.18835892232924	-3.4352734840382	0.00230756881017084	0.0183909269341417	-1.97162365191199
DSC3	-2.94703384177212	6.67922308617982	-3.4352167043624	0.0023078846544957	0.0183909269341417	-1.97175512008647
BPNT1	0.99825705858364	7.73730378151979	3.43468216373154	0.0023108601764477	0.018407260427938	-1.97299276823541
PTHLH	-1.52785094528303	4.1553684758935	-3.43386811934036	0.0023153987547244	0.0184358510684009	-1.97487745375292
USP13	-0.834825461408338	8.05065785026064	-3.43370594138504	0.00231630399199604	0.0184358510684009	-1.97525291406126
RARB	-0.745289641920326	7.13774271970915	-3.4323301409747	0.00232399728375495	0.0184896814708347	-1.97843783258772
PGD	1.00593979629894	7.64758224773138	3.43212378281656	0.00232515336068754	0.0184914796468759	-1.97891550961178
FAM181A	0.971781170273553	6.23906836083816	3.43079590008356	0.00233260598008977	0.0185433315058556	-1.98198907977345
FAM221A	-1.45320149716144	7.69433750264876	-3.42963711177006	0.00233912862593397	0.0185877519347799	-1.98467096366366
INHA	-0.490960457163961	5.14348176850284	-3.42925201860653	0.00234130019740476	0.0185975751197769	-1.98556215739387
SPOCK3	-2.50301408652697	5.65581103624393	-3.42851247087383	0.00234547608779907	0.0186233049431394	-1.98727355522742
MUC16	2.06724273481102	8.33046694306536	3.42794106275491	0.00234870754890251	0.0186415183581955	-1.98859578229272
MFSD4B	0.770375774404618	6.09621657063668	3.42748697048281	0.00235127865765159	0.0186544781609852	-1.98964649521514
MTMR4	0.900038991790973	9.04289599594909	3.42704025081787	0.00235381070321089	0.01866711783057	-1.99068010768975
GRPEL2	0.953245591164086	7.58383242445651	3.42490732281036	0.00236593706633433	0.0187509519251347	-1.9956146774482
NIPBL	1.09762737360133	9.19738801272241	3.42484928161044	0.00236626789961588	0.0187509519251347	-1.99574894384286
NSMCE2	0.933102132199457	8.48666671779412	3.42396318198763	0.0023713242545604	0.0187764956102529	-1.99779866748967
ANXA11	1.09488455180133	10.735232849603	3.42388329364004	0.0023717806398256	0.0187764956102529	-1.99798345711469
PKMYT1	0.452358869706443	7.04445070941256	3.42371370146133	0.00237274976836511	0.0187764956102529	-1.99837573620177
WEE1	0.885466188875316	9.20731006513576	3.42362287353454	0.00237326896029401	0.0187764956102529	-1.99858582539661
GCNT2	1.71790348484589	7.2609342508447	3.42248272436057	0.00237979573833401	0.0188206439417489	-2.00122289896542
CA9	-0.692337870302175	8.57749238107568	-3.4213172196823	0.00238648577219993	0.0188660477625762	-2.00391834145389
FAM189B	0.426086055964737	9.85093617415512	3.42037680381604	0.00239189716724241	0.0189013113986938	-2.00609302105722
PITPNC1	-1.10182706879112	8.51655943808946	-3.41928510653537	0.00239819409651285	0.0189435419256529	-2.0086173051142
CEP350	0.783411606250285	9.66677767717153	3.41873465780524	0.00240137522723613	0.0189574940519655	-2.00988999047611
FKBP7	-1.14211428923899	6.45065295100339	-3.41863951236782	0.00240192550513507	0.0189574940519655	-2.01010996866559
IGFBP5	-1.99089908409666	8.67004173766596	-3.41848474123858	0.0024028208938212	0.0189574940519655	-2.01046779867503
LIG1	0.848035467304191	7.46102243838038	3.41793237120435	0.00240601914577708	0.0189643192445387	-2.0117448348455
GPN2	1.15074559612752	6.40732784696979	3.41792121143058	0.00240608380426016	0.0189643192445387	-2.01177063471693
MTX1	0.91265583013417	8.93790360295679	3.41774236244444	0.00240712026670742	0.0189643192445387	-2.01218410561217
NADK2	0.848029523075644	8.69723090774913	3.41767662328644	0.00240750134660575	0.0189643192445387	-2.01233608260615
SCAF4	0.546949123802565	7.98384939466057	3.4168075625288	0.00241254469703244	0.0189965202639204	-2.01434510924255
MRPS34	0.998035290477314	7.57799531225876	3.4161829727979	0.0024161756947779	0.01901757924132	-2.01578889037912
VDAC3	1.00145828286541	12.1690581706104	3.41539573629117	0.00242075982298525	0.0190433472673812	-2.01760852538873
ZNF256	0.870958622223403	6.34762009041649	3.41529189186027	0.00242136514897594	0.0190433472673812	-2.01784854400291
PREX2	2.05662868834732	6.09370797796596	3.41431536851532	0.00242706469180949	0.0190806248329602	-2.02010550107318
HMOX1	-1.05136872975133	7.35676983651679	-3.41353486019103	0.00243162959167125	0.0191089563405564	-2.02190928269001
EARS2	0.691868480554484	7.64645064275556	3.41289000953239	0.0024354074002109	0.0191203353645885	-2.02339945933767
PLCL1	-1.2828520842297	4.91943363482471	-3.41252585953455	0.00243754327485171	0.0191203353645885	-2.02424093045894
DBR1	0.906467737192771	8.20874939541399	3.41246007863656	0.00243792929904871	0.0191203353645885	-2.02439293280944
IPO13	0.470896135653286	7.31465009060554	3.41242713995102	0.00243812261662769	0.0191203353645885	-2.02446904510865
PRELID1	0.988474523016377	9.65004012074933	3.41227492588804	0.00243901615725396	0.0191203353645885	-2.02482076727381
KCTD4	-0.439965828676065	5.68006276548992	-3.41221104026426	0.0024393912795564	0.0191203353645885	-2.0249683868235
WDR83	0.741889943311486	6.79069575331466	3.41213984027113	0.00243980941655572	0.0191203353645885	-2.0251329065763
GPR137C	1.2304745167977	4.71252063135368	3.41094208608195	0.00244685397364846	0.0191679868810397	-2.02790036421992
ADA	1.20516147601986	6.33457612149716	3.40990780064623	0.0024529530587684	0.0192066084535159	-2.03028988058761
CCDC137	1.04186235770041	6.7087670752772	3.40977856363047	0.00245371619917164	0.0192066084535159	-2.03058844203598
CCDC77	1.09605433164114	6.71528988789581	3.40836076131892	0.0024621035008558	0.019264676034638	-2.03386359925419
FOXJ2	-0.591371889985998	9.05151349702337	-3.40760792366107	0.00246656842966768	0.0192920194801938	-2.03560250164591
AC107993.1	-0.427710705583444	4.20804650627795	-3.40691610415854	0.00247067843637304	0.019316566524565	-2.03720036002827
MCAM	1.30326417233539	7.67903176742896	3.40619276239863	0.00247498285716197	0.0193423392020726	-2.03887091662576
ALG6	0.971292942004809	8.29074139953979	3.40602956593209	0.00247595500836385	0.0193423392020726	-2.03924780345617
DCAF11	0.937745686520702	8.4017540295941	3.40587208732533	0.0024768934517894	0.0193423392020726	-2.03961148014317
MROH1	1.03749205820834	7.47693447651889	3.4053774630528	0.00247984326410358	0.0193577714082871	-2.04075371782176
CSNK2B	0.960288683177243	10.796563282443	3.40505737171866	0.00248175403292399	0.0193650838628708	-2.04149287861875
TNFAIP2	1.05374822961276	8.28944911411269	3.40393337693697	0.00248847504517698	0.0194034913373535	-2.04408825791138
METTL7B	1.77363233149092	7.54935613032569	3.40380630195784	0.00248923601590394	0.0194034913373535	-2.04438166588285
TRABD2A	-1.23574926751109	6.30660420966269	-3.40374486839585	0.00248960398358257	0.0194034913373535	-2.04452351081972
ATAD5	0.50577920375454	5.23028273619732	3.40346307801183	0.00249129249917133	0.0194090428951898	-2.04517413100842
IDH1-AS1	0.552921003099795	5.67019094456712	3.40315275501717	0.00249315327744095	0.019415612625576	-2.04589061028436
CCDC12	0.94267284124499	9.41621853710057	3.40299681332898	0.00249408885653964	0.019415612625576	-2.04625064360665
AGAP4	-0.751504800885361	4.89278663080064	-3.40264292708632	0.00249621328339014	0.0194245450099267	-2.04706766621418
OSTM1	-1.42706290331978	7.04054516185057	-3.4014062764497	0.00250365093401146	0.0194747996361565	-2.04992253383478
H2AC17	0.992144743817725	5.14581525795651	3.40038896302846	0.00250978561459354	0.0195148836876608	-2.05227080971652
NRTN	1.60232652428597	4.72493232513306	3.40013439163672	0.00251132304230362	0.0195156604660654	-2.05285840560075
GGT6	1.40649671195039	6.9844511494481	3.40004739269848	0.00251184866374919	0.0195156604660654	-2.05305921143689
TEAD4	0.483247681255144	7.79499126200047	3.3985090220197	0.00252116078004905	0.0195785294017135	-2.05660972466139
UBE2D2	1.00110260760679	9.81775844295346	3.39838549794815	0.00252190995864543	0.0195785294017135	-2.05689479284867
GLO1	1.03661206804371	11.1355131190541	3.39758807317117	0.00252675160051722	0.0196084603128351	-2.05873500792911
RASSF8	-1.99435560191675	7.75368151961204	-3.39737523833904	0.00252804537973127	0.0196108459772989	-2.05922614360887
SLC12A6	-0.78881923152778	8.82262166655433	-3.39689742153611	0.00253095228363222	0.0196257384177753	-2.06032871435072
APBB1	-0.386830565028953	5.89224618353035	-3.39530568751442	0.00254065948428788	0.0196933301624217	-2.06400132045524
MOCS3	0.418615462435913	5.51674649204591	3.39506500164358	0.00254213046521201	0.0196966330807315	-2.06455660801352
HSF1	1.18890869929605	7.36102830681509	3.39491184206746	0.00254306695092233	0.0196966330807315	-2.06490995683726
PPM1M	-0.55028118977273	7.28478333898537	-3.39435017561571	0.00254650410905261	0.0197155742586386	-2.06620571430774
PTMA	0.886978253078823	12.2863754248251	3.39388604618029	0.00254934780043835	0.0197289311795166	-2.067276404639
VPS72	0.929908875592272	9.16258492694322	3.39374478409673	0.00255021391868814	0.0197289311795166	-2.0676022700693
PRSS2	1.72942040125098	7.06928011506913	3.39344860609749	0.00255203080231803	0.0197353078225154	-2.0682854840458
PLA2G4C	-0.84755765204534	5.44898055038282	-3.39295459634456	0.00255506408005621	0.0197510824415543	-2.06942500859137
C4BPB	-0.585039622156573	4.77165811860288	-3.39163590571839	0.00256317822185251	0.0198026977552727	-2.07246655773809
CCDC59	0.934924123379298	8.62798798244708	3.39154585639444	0.00256373322714375	0.0198026977552727	-2.07267424228786
THAP10	0.904890721925954	7.17251949418496	3.3909068882446	0.00256767477699303	0.0198254407441458	-2.07414787191905
FAIM	1.47942043185247	8.18951784355047	3.39025137689193	0.00257172451527763	0.0198329381308693	-2.07565956427749
OLFML3	-1.43812951100045	8.24423634458858	-3.39010426556273	0.00257263422190186	0.0198329381308693	-2.07599880910157
LSM1	0.887648354248377	10.1584557547358	3.39006687411699	0.00257286549302167	0.0198329381308693	-2.07608503459108
S1PR2	0.712559145364303	6.73884693028204	3.38961923147715	0.00257563579738692	0.0198329381308693	-2.07711728515966
SYT11	1.33144643119444	6.59541339048549	3.38952020231477	0.00257624904711556	0.0198329381308693	-2.07734563768612
LINC00342	-1.01725473438956	5.24586890217597	-3.38950592307232	0.00257633748474549	0.0198329381308693	-2.07737856418918
RAN	1.27381454804258	11.1290522492206	3.38947531178545	0.00257652708388524	0.0198329381308693	-2.07744915060465
COL13A1	1.91915694772132	7.36038108708977	3.3894593337792	0.00257662605331634	0.0198329381308693	-2.07748599413117
MTMR11	-0.584210996939467	6.09001314299414	-3.3890395221099	0.00257922773887487	0.0198452809227207	-2.07845401420908
FER	-1.110574393132	6.92438357622503	-3.38875249543952	0.00258100799414934	0.0198512963016159	-2.07911583121227
ESRRA	0.707811849732623	7.26714426546115	3.38808866699991	0.00258512991666899	0.0198753105194172	-2.08064639848109
NKAPL	-0.3072976277612	4.52499575917633	-3.38750684013342	0.00258874794226003	0.019895433547744	-2.08198782010065
CNGB3	-0.520327338364097	5.52391057977976	-3.3872996083714	0.00259003778178185	0.0198976550144462	-2.08246558251544
SCN4B	-0.462356409858097	4.11380389504085	-3.38685376275505	0.00259281491167861	0.0199112962819599	-2.08349342608284
KIAA2013	0.694095636627852	9.12710070461798	3.38652415882638	0.00259486984927062	0.0199193831440921	-2.08425326107966
HMGB3P1	0.538113392861792	7.40687188269402	3.38624001351766	0.00259664264635776	0.0199252987629815	-2.08490828180952
PPP4R4	-0.561977880676282	4.31145295889512	-3.38535070385757	0.00260219872855501	0.0199602295992017	-2.08695823489331
LAGE3	1.01333909676637	8.35381190536326	3.38500145960533	0.00260438384701808	0.0199692864043245	-2.08776323365103
DOCK9	1.39566608513379	8.84729721578442	3.38465833561887	0.00260653241467047	0.0199780560788274	-2.08855409992422
FDX2	0.893657984109912	6.60615565356125	3.38365172511683	0.00261284556493025	0.0200187265980513	-2.09087409032973
C16orf91	0.625217822143143	8.40891220017401	3.38333426256995	0.00261483968181266	0.0200262875785051	-2.09160571860912
YDJC	0.808004783916582	7.1277133473434	3.38311900700998	0.00261619263714583	0.020028934159312	-2.09210178705058
RAB38	-1.55043641173898	8.12623602858167	-3.38286828684311	0.002617769360019	0.0200316425552574	-2.09267957312337
CMTM4	-1.02430637672117	9.47825860668941	-3.38274238739755	0.00261856146268555	0.0200316425552574	-2.09296970403523
NKTR	-0.868864923874398	8.98144597647901	-3.38206042151778	0.0026228561469922	0.0200567791978842	-2.09454121164952
HEG1	-1.81875859954221	9.49532115990575	-3.38169589045913	0.00262515459853265	0.0200666373425706	-2.0953811882745
SSBP1	1.10791121619176	10.0068006980004	3.38147099061319	0.00262657362252152	0.020067409401389	-2.09589940316362
SAE1	0.974941842719837	7.92819070712498	3.38135999219187	0.00262727425167567	0.020067409401389	-2.09615516204734
DDX11	0.530049235982922	8.43016613074006	3.38021422441961	0.00263451706439468	0.0201123272789592	-2.0987950473599
ZDHHC16	0.887213140175065	8.8571660513584	3.3799718246245	0.00263605185342921	0.0201123272789592	-2.09935350798472
PRR15	-1.40745135408213	6.54240141763961	-3.37968500432545	0.00263786902289301	0.0201123272789592	-2.10001429188941
SURF6	0.711940908291021	6.73817089654934	3.37963881688838	0.00263816176064313	0.0201123272789592	-2.10012069802659
SCARNA15	1.18079541270921	6.90242484034242	3.37963074347724	0.00263821293348384	0.0201123272789592	-2.10013929742004
LCN2	2.63843967753157	8.28680139915508	3.3782754814193	0.00264681690794479	0.0201701854211415	-2.10326132910031
AP000525.1	1.03578828934104	7.4580512257002	3.37787643831012	0.00264935546784137	0.0201770756434971	-2.1041805040722
SERPIND1	-0.548481030219978	4.45192566678042	-3.3778143356275	0.00264975075471135	0.0201770756434971	-2.10432355127096
PSMC2	0.972174229084557	11.3123976626537	3.37753260559337	0.00265154470325711	0.0201830060452366	-2.10497247723454
C6orf226	0.723859579717454	6.94338990339869	3.37736536971178	0.00265261015684532	0.0201833888780707	-2.10535767373437
PTS	1.12995849917105	9.45766478526053	3.37594626769761	0.00266166801032814	0.0202445613547605	-2.10862606609396
HSD17B6	-1.71340375368689	5.64721357847476	-3.3754589255213	0.00266478556847129	0.0202605226280483	-2.1097483835594
ACLY	0.980208628490846	9.99062786373618	3.37394625779912	0.00267448487800791	0.020326494015502	-2.11323163204078
COL6A6	-1.4344251533083	5.2999262844536	-3.37272218146196	0.00268235889810506	0.0203785478074607	-2.11604997286387
WDR77	0.866850807394843	8.56241596878469	3.37216621205757	0.00268594269438917	0.0203972146565927	-2.11732994198182
UBR5-AS1	1.51486578651246	7.1647124519195	3.37202281713001	0.00268686777917797	0.0203972146565927	-2.11766005912057
MARCHF7	0.87313322930801	10.1878291269002	3.37151029809065	0.00269017673557804	0.0204145396399857	-2.1188399201438
ZNF239	0.886392814025769	7.46038817864433	3.36895466253318	0.00270673593491788	0.0205323631659815	-2.12472235145022
NRIP2	-0.357512985293186	4.80802566742009	-3.36846281184103	0.00270993424926592	0.0205487844179653	-2.12585430513385
DDX55	0.881316898852472	6.41045046494002	3.36726349304212	0.00271774839640953	0.0206001805632536	-2.12861421711646
TIMD4	-1.02735577410574	5.03900608643973	-3.36642970231293	0.00272319388043506	0.0206335902175343	-2.13053277895006
SERPING1	-1.6407296224556	9.96789432621804	-3.3660150031844	0.00272590623535526	0.0206462734366984	-2.13148694978293
LRRC45	0.754753705406341	6.1795537881756	3.3658011374447	0.00272730606049686	0.0206490095562828	-2.13197901342169
MED20	1.04609223152258	8.40610695126951	3.36424181955342	0.00273753352161629	0.0207185540452132	-2.13556639960822
UBE2S	1.33884771009811	6.38293716087634	3.3636650211836	0.00274132616110302	0.020725803208862	-2.1368932543447
ATG4B	0.709764750202899	8.55853998491674	3.36363930679914	0.00274149536078029	0.020725803208862	-2.13695240547318
MRPS21	0.940112197923007	10.4101146008059	3.36362056733841	0.00274161867213093	0.020725803208862	-2.13699551200387
HNRNPA2B1	0.94351677287608	12.0007878947362	3.36151598152257	0.00275550191575187	0.0208192640826294	-2.14183621781337
TMEM239	0.325189422986186	6.10761340980734	3.36142917733785	0.00275607600168396	0.0208192640826294	-2.14203585311155
TLE1	1.05419583265396	9.8522662346306	3.36058191502753	0.00276168555519514	0.0208537152329623	-2.14398432970473
TOP1	1.02774162680659	10.4964625742871	3.36003341736364	0.00276532297600021	0.0208732541415475	-2.14524564346674
WSCD2	0.391300244416869	7.5897759009732	3.3596675026025	0.00276775217306249	0.0208826800798828	-2.14608705662715
FBXO34	1.09962371918074	9.00133989432847	3.35952896842354	0.00276867240169857	0.0208826800798828	-2.14640560532255
RIMS3	-0.668898158679201	6.17961514312127	-3.35856367800781	0.0027750927271619	0.0209231678427884	-2.1486250992194
CHMP5	0.851144239426381	11.0995352458977	3.35802875574775	0.00277865683568957	0.0209420982589765	-2.14985495855333
KNOP1	0.522682735817573	7.55135304707489	3.35760398446911	0.00278149019945175	0.0209555089600226	-2.15083152083736
DDB1	0.86456277211262	9.56984818737776	3.35667343527892	0.00278770710468367	0.0209943911573185	-2.15297074315335
MPHOSPH10	0.970760674500285	8.54774400864065	3.35634356581849	0.00278991417623804	0.0210030570435308	-2.15372902810127
CHD8	0.827745098227953	7.29931016416427	3.35598857517732	0.00279229122806145	0.0210129955322929	-2.15454503334887
CROT	-0.876095101628525	8.09697810423409	-3.35523328599123	0.00279735528166982	0.0210196850226761	-2.15628109904728
PCDH7	2.06083176211029	8.40171775829988	3.35518388013541	0.00279768684889824	0.0210196850226761	-2.15639465620771
C2orf69	1.24779928101047	9.20610081749109	3.35514766478058	0.00279792991777222	0.0210196850226761	-2.1564778952462
RHOBTB2	-0.384633853036782	6.78855266187323	-3.35511808328346	0.00279812847702521	0.0210196850226761	-2.15654588650576
PDE1A	-1.95367844864172	6.14405412844205	-3.35506776428229	0.00279846626370706	0.0210196850226761	-2.1566615412042
UTP25	0.830597031799977	8.37145289496079	3.3548173981049	0.00280014753848414	0.0210243706042831	-2.15723698200208
ATP5MC1	1.07397368195921	9.7308126847781	3.35387095447396	0.00280651204787006	0.0210642025427529	-2.159412159714
CCZ1B	-0.443699757610162	4.76285239042318	-3.35352832639214	0.00280881957532969	0.0210735663383792	-2.16019956078993
KCNH5	-0.440830948368219	4.51253805179659	-3.35294090004484	0.00281278006663742	0.0210953199867541	-2.16154947763911
CEP126	-0.851097372476644	5.98536305297658	-3.3523371435596	0.00281685632363263	0.0211047770571536	-2.1629368418162
CNTN4	-2.04438213698106	6.07018519325755	-3.35229610528166	0.00281713360190077	0.0211047770571536	-2.1630311402101
KPNA1	0.714682983011083	8.36851221470551	3.3522405892055	0.00281750874281397	0.0211047770571536	-2.16315870532013
CDKL2	-0.637971058502813	6.28606109452774	-3.35191580827938	0.00281970437225426	0.0211047770571536	-2.16390497482489
B3GALT6	1.01404022753126	9.34239080946977	3.35176844541508	0.00282070114464141	0.0211047770571536	-2.16424357200889
CDH4	-0.948049793347944	6.28349926755662	-3.35165954213615	0.00282143799423546	0.0211047770571536	-2.16449379711001
LCAT	-0.479759894658153	5.43286430876822	-3.35165458294218	0.00282147155305876	0.0211047770571536	-2.16450519169799
RAB25	1.90157008646879	7.2685251289417	3.35072248945421	0.00282778592755946	0.0211440540848955	-2.16664673746078
CLDN10	2.32395437187281	7.1475821195229	3.34956851559159	0.00283562247161726	0.0211946789401106	-2.16929780069878
ADRB3	-0.497940864777178	6.75758855048973	-3.34931288822001	0.00283736127506217	0.0211997057011598	-2.16988502208881
MOB1A	0.743952861046612	10.7321609831389	3.34831254200862	0.00284417571671519	0.0212356756775195	-2.17218285498953
ALAD	-1.1134825832183	7.22129892539687	-3.3482926102574	0.00284431165522757	0.0212356756775195	-2.17222863671037
HECW2	0.969885347957491	5.56407739474657	3.34707748906008	0.0028526109814288	0.0212896439687565	-2.17501951088463
GLRX3	0.735026449172551	8.29009299903149	3.34665481156122	0.00285550340823428	0.0213032340572285	-2.17599023382819
C19orf53	0.866958358925281	10.9746727752916	3.34576791453408	0.00286158182153409	0.0213388115730992	-2.17802695584156
HLTF	1.60217307629106	8.98664537276395	3.34564593611277	0.00286241879415832	0.0213388115730992	-2.17830706047081
CYS1	-1.95590674155704	5.51106620016596	-3.34462806813949	0.002869412339993	0.0213829295891083	-2.18064430777302
MFSD2A	-0.949241531263096	6.88844486655614	-3.34401395811595	0.00287363979575615	0.0214064092990723	-2.18205432666411
C11orf45	-0.618542111243811	4.98535851965022	-3.34339223173979	0.00287792585696717	0.0214303078233038	-2.18348174710256
FAM83A	0.495295387946425	7.83684077892629	3.34300633214112	0.00288058930305195	0.0214421102670456	-2.18436768979505
EIF4H	0.908413936144383	10.5727925951931	3.34258017091274	0.00288353341924215	0.0214559923059028	-2.18534602583305
ZNF189	-0.744887814850824	9.04328557949275	-3.34210131984655	0.00288684503522732	0.0214725974524465	-2.1864452731404
FZD2	1.85740573922742	7.18388054613047	3.34097823352097	0.00289462655221774	0.0215200272554579	-2.18902322108365
CIP2A	1.18615723488044	5.42894336089387	3.34082650806123	0.0028956793749009	0.0215200272554579	-2.18937147213192
DAG1	1.24720617104683	10.3387863705883	3.34071277500089	0.00289646881277565	0.0215200272554579	-2.18963251694208
UQCRQ	1.15236986032164	9.84756467182545	3.34024677093586	0.00289970560339227	0.0215360279442081	-2.19070207838766
UBE2E1	1.00388045895766	11.1363431406312	3.34003812939993	0.00290115593518466	0.0215387536606951	-2.19118093168625
TTI1	1.01930610697455	7.77678796193615	3.33977837910904	0.00290296252632708	0.0215441212946752	-2.19177707106112
SYMPK	-0.680288637931852	7.5040672401521	-3.33958378204924	0.00290431668707894	0.0215461284972028	-2.19222367072117
HDLBP	0.943091431207877	10.5118121681199	3.33887652472675	0.00290924352412286	0.0215746287753117	-2.19384675249582
TNFRSF12A	1.21150429381828	7.76517763698976	3.33843472181328	0.00291232530116913	0.0215875374711267	-2.19486058705862
MYBBP1A	0.739722631553165	7.2523348037487	3.33831574368157	0.00291315577079936	0.0215875374711267	-2.19513360660026
FAM71E1	0.980731545303607	6.70089665338356	3.33800542383529	0.00291532289382161	0.0215955476061704	-2.1958456836761
PC	0.641202700446259	6.33662201426054	3.33743679274359	0.00291929800906752	0.021614131866676	-2.1971504398041
CCDC6	1.58038098877615	11.1985990205312	3.3373356032204	0.00292000594476872	0.021614131866676	-2.1973826172495
STK26	-2.16029422168359	9.59993996098571	-3.33707773744143	0.00292181076432929	0.0216194423581671	-2.1979742749776
NUS1	1.13264348329661	8.25768382436132	3.33654402354086	0.00292554971226221	0.0216390548285704	-2.19919880228975
SPATA7	-0.835958499805965	6.54698880034835	-3.33591919770375	0.00292993286367778	0.0216634158406997	-2.2006322908801
LINC00924	-0.711774239095524	3.6608824086241	-3.33507803147475	0.00293584373560856	0.0216990502421448	-2.20256197316299
AHSA2P	-0.995671505446799	8.2214392085891	-3.3336110344379	0.00294618009380994	0.0217673551189629	-2.20592696421944
CKB	0.967883940278778	8.76418894864614	3.33317754648193	0.00294924119116182	0.0217818771778155	-2.20692120386226
TXLNB	-0.525189878282385	3.2193011858449	-3.33282748186187	0.00295171544872877	0.0217920559047996	-2.20772407434522
CCT6A	1.12275996558604	10.3538187040037	3.33240037699887	0.00295473696230176	0.021806265881397	-2.20870359849593
NEK6	0.95535045860982	7.2951594818979	3.33208219954889	0.00295698983478065	0.0218147947662742	-2.20943328122229
AC008555.3	0.312395596830035	5.90542907886532	3.33189856709041	0.002958290814759	0.0218162974699697	-2.20985439879561
TMEM223	0.890058792306087	9.05572048865292	3.33151867114953	0.00296098402968583	0.0218280624687481	-2.21072557597613
VSIG10	1.0282562791245	7.12971708816954	3.33095039330951	0.00296501720333777	0.02184969311963	-2.21202868942601
NRBF2	0.908166000031665	7.37998645153446	3.32958696495608	0.00297471551497123	0.0219130395956495	-2.21515485783675
PRADC1	0.814183128577761	7.52805669236959	3.32939923241546	0.0029760533052588	0.0219147747463539	-2.21558527173808
MBNL3	-1.40014365362812	10.0877474217307	-3.32910217196572	0.0029781713669117	0.0219222521721356	-2.21626632510815
PSMA3-AS1	-1.20246519763267	8.06382530696048	-3.32835264999958	0.00298352203069583	0.0219535103679846	-2.21798462187203
ATP6V1B2	-0.758735164785904	8.25280833389017	-3.32744552131554	0.00299001032140526	0.0219842830641807	-2.22006406504772
HYAL3	0.615635504257304	5.09734197564353	3.32733013070253	0.00299083664289847	0.0219842830641807	-2.22032856562189
SRFBP1	0.814247022953781	5.75883562630031	3.32730434731766	0.00299102131016039	0.0219842830641807	-2.22038766637685
TRAF5	-1.42044518392056	8.1100060111761	-3.32638999934451	0.0029975772823748	0.022024327985283	-2.22248343987256
PARK7	0.837843501221027	12.4912039899772	3.3249569791331	0.00300788031991521	0.02209186424845	-2.22576767711173
GPRC5B	1.86648893043355	8.78598140425765	3.323338074587	0.0030195612561844	0.0221694670958117	-2.22947736627283
TPBG	-1.95768893475497	8.99676526298544	-3.32242645370689	0.00302615831018613	0.0222097008206425	-2.23156606497591
IPMK	1.0333345899913	6.51514595873887	3.32175943757792	0.00303099413111085	0.0222098814282124	-2.23309420684826
RRAGB	-0.828082220685527	5.68826991086418	-3.32173785649513	0.0030311507179249	0.0222098814282124	-2.23314364766623
IFT57	1.01220610109992	9.97247373716143	3.321719642808	0.0030312828778997	0.0222098814282124	-2.23318537392296
MT-ND4	0.681532830954236	13.7897875506042	3.32164427889773	0.00303182978404974	0.0222098814282124	-2.2333580264538
ACBD3	0.843095101206186	10.2124067975599	3.32155607480479	0.00303246999162999	0.0222098814282124	-2.23356009313891
RGS18	-1.1013065874721	4.27244332992025	-3.32149884808924	0.00303288542790447	0.0222098814282124	-2.23369119282335
GMDS	0.741596862633301	8.48983328734746	3.32067550062845	0.00303886863394847	0.0222455030118422	-2.23557730220796
TSPOAP1-AS1	-0.480654397726258	5.02239138332601	-3.31963387383392	0.00304645450946448	0.0222928261160003	-2.2379632195144
CMC2	0.991881517403487	8.67411873738055	3.31914389806491	0.00305002923112182	0.0223107730585593	-2.23908545648809
CDH6	1.88801370342096	8.88242816690049	3.31877744822863	0.00305270540913668	0.0223221364267949	-2.23992473457225
CSTF1	0.907030558170797	7.84145087942503	3.31822118358921	0.00305677216654661	0.0223428280217935	-2.24119868559965
QPCTL	0.586128264571852	5.57379562138535	3.31794941987507	0.00305876090063544	0.0223428280217935	-2.24182104998126
ENHO	0.493040481388309	5.80285218406462	3.31792953819238	0.00305890644177255	0.0223428280217935	-2.24186658023284
BTRC	-0.650141500999473	7.2722232219617	-3.31769357326836	0.00306063430503777	0.0223472388001325	-2.24240694719853
SPAST	1.11065554352958	9.08727892145365	3.31702273059497	0.00306555176548888	0.0223749266525146	-2.24394312778183
CREB3L4	0.9182014678487	7.89737597738744	3.31623825789349	0.00307131191046743	0.0224087425335462	-2.24573938161732
HSPBP1	0.889310687599906	7.34671066317411	3.31505252970978	0.00308003833319262	0.0224641680632926	-2.24845414532549
EHMT1	1.05556656397445	7.70455952251576	3.31452830932181	0.003083904038839	0.0224841144481837	-2.2496542619751
RAB40B	1.34861795889686	8.19737039884903	3.3139661026994	0.00308805510508432	0.0225061259528176	-2.25094127151794
AC010970.1	2.17553381901485	9.01951974806371	3.31342975922247	0.00309202027342064	0.0225267669755035	-2.25216900695215
AGA	-0.910718542518056	7.93941483380631	-3.31324984800009	0.00309335145913682	0.0225282101503876	-2.25258082404773
HOXC9	-0.652981501110572	5.97945786019243	-3.3125726045515	0.0030983674668106	0.0225564782040016	-2.25413096848774
AL353807.2	0.940578920095256	5.31024782035143	3.31229851270467	0.00310039977680958	0.0225630118457277	-2.25475830799504
CLIP4	-1.85695524662555	9.02581121022941	-3.311837526366	0.00310382077745427	0.0225749203373531	-2.25581337118424
SLC46A1	-0.538094285791634	6.8740701512105	-3.3117720441498	0.00310430702154328	0.0225749203373531	-2.25596323688424
EFHC1	-1.29443498564154	8.2549194370225	-3.31080882400984	0.00311146806178808	0.0226187232191849	-2.25816759359468
PRRC2A	0.611781896444475	7.10567977480987	3.30818039518559	0.00313109086057288	0.0227530513486513	-2.26418173552751
Z97832.2	-0.381006743270258	6.1607166801688	-3.30647977710794	0.00314385103628874	0.0228374301437679	-2.26807208839408
CFP	-0.667870164490203	5.53423171246374	-3.30613523404665	0.00314644238247563	0.0228454955333743	-2.26886018713811
AL009181.1	0.296007712648728	5.48108717229929	3.30602665546954	0.0031472594440153	0.0228454955333743	-2.2691085412063
TET2	-0.719123068760677	8.01827297885229	-3.30560895094549	0.00315040462354654	0.0228599798267709	-2.27006394002275
CWF19L1	-0.331575251338794	7.04167766397619	-3.3053295808069	0.00315250989475198	0.0228627723259044	-2.27070290950683
RALA	1.11501303939237	11.0050169156047	3.30525272367123	0.00315308931282718	0.0228627723259044	-2.27087869234192
GLTP	0.816755383152874	9.98962092770434	3.30452070406756	0.003158613123983	0.0228944754396755	-2.27255285293782
NEDD4	-0.936889870867716	6.04453782725724	-3.30277303143375	0.00317183910075512	0.0229782581106767	-2.2765493515813
ISG15	2.21185185445727	8.80215250046459	3.30268805156798	0.00317248357880532	0.0229782581106767	-2.27674366154462
SLC44A4	1.40713660534695	6.99507952717075	3.30216938907186	0.00317641981836117	0.0229983899594526	-2.27792956819715
RHBDF2	1.00388622723343	6.97517909347341	3.30162737299445	0.00318053836489492	0.0230198266366366	-2.27916880506776
NR2F1-AS1	-1.4204581495867	8.11887633476405	-3.30135202481288	0.0031826326044335	0.0230205370902703	-2.27979832031056
BPGM	1.26399567918231	7.55828528358097	3.30131001482039	0.00318295224128121	0.0230205370902703	-2.27989436417011
LPCAT4	0.868661061381037	7.0910636626551	3.30079053638057	0.0031869073191561	0.0230407604798042	-2.28108196932075
MRPS12	1.3990969540398	7.20554473430286	3.30031875177253	0.00319050341545194	0.0230583747386461	-2.28216048463404
DNMT3B	0.80760784676916	7.93475451442488	3.29950613425831	0.00319670669903215	0.0230890088853998	-2.28401803331932
RAB39B	1.85493223694765	4.76638055418187	3.29945927642835	0.00319706475513056	0.0230890088853998	-2.28412514013408
RABEP1	-1.06829163447789	8.08254629144322	-3.29894783553793	0.00320097537823908	0.0231088571060818	-2.28529414944355
RAB8B	-1.14643237254649	8.78160164698672	-3.29721151155904	0.00321428651511761	0.0231965315766129	-2.28926243832244
DNMT3A	0.977907243539438	8.20878877442918	3.2946771142405	0.00323381249716625	0.0233289768028517	-2.29505341798318
NFKBIZ	-1.61198186590368	9.03707464908711	-3.29355012183842	0.00324253225726311	0.0233833972937632	-2.29762805829431
WFDC21P	0.59825108826158	6.77546144519652	3.2928680971864	0.00324782030548382	0.0234130396351085	-2.29918601429218
RGCC	1.93816632028654	6.66232557197873	3.29206682599518	0.00325404363060098	0.0234429669988123	-2.30101622644615
GATAD2A	0.637649844786356	8.54909490655544	3.29202999186816	0.00325432999279358	0.0234429669988123	-2.30110035695461
LZTS2	0.569767123103093	9.14311034885654	3.29084112903865	0.00326358581239816	0.0235011275342631	-2.30381559183686
ALOX15	-0.817165411847826	5.10070613492847	-3.28990425810592	0.00327089777632103	0.0235452532906643	-2.30595506936165
C12orf65	0.781605592542951	7.18633301834561	3.28890136194166	0.00327874268029554	0.0235917509160958	-2.30824509510498
NUBP2	0.910693127306221	8.88922056206428	3.28877525844568	0.00327973038588114	0.0235917509160958	-2.30853302459146
GPR137B	-1.55949948295348	7.84241232179434	-3.28842993064828	0.00328243664537909	0.0236026782580207	-2.30932148511088
F12	0.752738425120961	6.55517051918346	3.28801289082172	0.00328570778817755	0.0236176580782885	-2.31027364261129
ZNF783	0.43638544370577	8.00817031810847	3.28733696733396	0.00329101626743669	0.0236472661471544	-2.31181677859024
TIMM50	1.20722564127808	7.76003376542048	3.28700999541084	0.0032935871853119	0.0236571894575041	-2.31256321795369
LRRC34	1.12009347763835	4.94385834159993	3.28640780467393	0.00329832720187395	0.0236826801833362	-2.31393788399517
NAB1	1.15391222913545	10.2942433568161	3.28528492652076	0.0033071834008494	0.0237376968865299	-2.31650093271936
SECISBP2	-0.87341040774515	8.56525703776405	-3.28502403864448	0.00330924434119002	0.0237439177161819	-2.31709638491068
PDLIM5	-1.107386443783	10.3139180351987	-3.28428952722303	0.00331505347521786	0.0237770177468548	-2.31877275178981
WDR55	0.554913740314406	8.50928666040719	3.28376527235589	0.00331920577937613	0.0237982146792486	-2.31996917421026
C17orf100	0.439968786084208	5.52562318023468	3.28331336253485	0.00332278913566355	0.0238137935314997	-2.32100044276983
PDHA1	1.31332121829127	10.2490560265821	3.28308381349807	0.00332461075150495	0.0238137935314997	-2.3215242603332
C3orf33	0.767602399973096	3.75655335422369	3.28303832124557	0.00332497187624198	0.0238137935314997	-2.32162806952225
CASP2	0.935467756461502	8.77172011854138	3.28288396765976	0.00332619744348156	0.0238139926436083	-2.32198028671995
ENSA	0.825619040352096	10.1035671937996	3.28184025962991	0.00333449600341713	0.0238648126493662	-2.32436176010229
IFI27	2.42411941289684	9.31613551504772	3.28093588415363	0.00334170298124222	0.0239077864962425	-2.32642510267895
TIGAR	1.10480781413533	7.14789110211131	3.27959915951842	0.00335238306258058	0.0239755683633911	-2.32947449757726
HEATR1	1.12442372741325	9.71407800903511	3.27940057366467	0.0033539725368807	0.0239783106717951	-2.32992748397527
SGPL1	1.05963312674471	10.4092856284954	3.27799113480941	0.00336527468275007	0.0240440887927136	-2.3331422290447
ARNT	-0.546385213409386	7.7513163381163	-3.27784759551588	0.00336642778230861	0.0240440887927136	-2.33346959670694
NIP7	1.01537002472167	7.86090013878932	3.27780111134708	0.00336680128754224	0.0240440887927136	-2.33357561131626
PSMB5	1.253942876293	10.8084096819561	3.27742582139294	0.00336981825629972	0.0240569933830344	-2.33443150138112
CPA4	-0.885666582504188	7.06086974379944	-3.27573602313487	0.00338343515087922	0.0241388015310031	-2.33828485491267
UBL4A	0.913073042396386	8.30730329998155	3.27570249653281	0.00338370585790693	0.0241388015310031	-2.33836130082082
MAPK15	0.433268644370103	5.64745346215213	3.27549716085079	0.00338536427814731	0.024141970078237	-2.33882949248776
FRAS1	-2.57974007566521	8.60461660136363	-3.2752682611581	0.00338721394635389	0.0241464997064926	-2.33935140120985
FAM133A	-1.17520068504907	5.05080412563688	-3.27508977812703	0.00338865689373972	0.0241481277280764	-2.3397583473927
DRC3	-0.715131285591526	5.21304038617191	-3.27406924772565	0.0033969188476349	0.0241983305369678	-2.34208503786248
DENR	1.04554249573022	11.1385192763275	3.27230335878539	0.00341126125179248	0.0242917966361526	-2.34611046849555
RACGAP1P1	0.326001844491724	3.5416081280158	3.27212530933795	0.00341271061282914	0.0242934165428819	-2.34651629938423
SLC25A39	0.884896835845334	7.44110988999423	3.27140769586211	0.00341855820403428	0.0243263329322153	-2.34815188971868
NCK2	0.861810216762752	9.0243686749973	3.27100623097107	0.00342183384808329	0.0243332062683633	-2.34906685764727
SS18	1.20793887509798	7.62773495407211	3.2709893230711	0.00342197187035226	0.0243332062683633	-2.34910539114009
RPAP2	0.470350077002029	7.85207444058402	3.27040076916222	0.00342677971268989	0.0243586822480159	-2.35044667613825
JRKL	0.680533381178381	7.84566175014943	3.27023092110363	0.00342816840445458	0.0243598442520965	-2.35083373588176
R3HDM1	0.659333512764682	9.48887434274102	3.26923659402096	0.00343630907089452	0.0244089663978295	-2.35309952745502
POLD2	1.21215120577727	7.60757699291047	3.26905113555369	0.00343782951482858	0.0244110451477935	-2.35352210873491
NKPD1	0.346621366361727	5.77973888256991	3.2688002929383	0.00343988703645638	0.0244169346871923	-2.35409365959261
CDC42EP4	0.937257875089465	8.84531948274485	3.26856233218751	0.00344184000005734	0.0244220781160386	-2.35463584478728
WDR91	0.829880978391534	7.35234019938074	3.26723371275626	0.00345276388407614	0.0244908496408141	-2.35766280621408
LFNG	0.612678609448664	6.29922669388395	3.26699420961613	0.00345473665086034	0.0244961034566352	-2.35820841505886
INHBB	1.72302630903716	7.35914363636098	3.26570733919221	0.00346535523627748	0.0245626355820566	-2.36113977965334
UBC	0.760022591261558	13.002066514235	3.26510689523365	0.00347032061855303	0.0245890643400112	-2.36250739502888
SDC2	-1.96278951088204	8.47026604435846	-3.26463013296471	0.00347426812992954	0.0246082646808903	-2.36359324171571
CNPPD1	0.699760032726887	8.02201923347102	3.26337273599623	0.00348470007817574	0.0246681840835257	-2.36645675354959
POLR1H	0.96171367106481	8.61941219020009	3.26331146475239	0.00348520918874478	0.0246681840835257	-2.36659627879279
TNS2	-0.820848638551699	6.06173951992583	-3.26301977268446	0.00348763388519457	0.0246765611763126	-2.36726049970861
PRUNE1	1.0092753924195	9.63334180750117	3.26284901587775	0.00348905406427764	0.0246778274300847	-2.36764932566978
DOCK4	-1.39329781385957	7.93133505108308	-3.26216778008484	0.00349472546864358	0.0247091506997054	-2.36920047985967
PKN3	0.526835598948415	5.99736548111931	3.26190615458769	0.00349690592219801	0.0247157780110703	-2.36979616360441
SLC3A2	0.915032276297572	8.86473528236099	3.26139630294278	0.00350115894936227	0.0247337311483077	-2.37095697492873
C6orf136	0.692492865756912	8.14600446932644	3.26128500450591	0.0035020880342325	0.0247337311483077	-2.37121036668576
PRSS3	0.544218667561667	6.62473180585001	3.26115445853148	0.00350317809645078	0.0247337311483077	-2.37150757523427
METTL1	0.844162057660538	8.45051544555802	3.25963304322289	0.00351590625396428	0.0248147845727078	-2.37497101213844
PTPN11	0.921740159954131	11.0486825818716	3.2593270958609	0.0035184712223966	0.024824075530053	-2.37566742021291
MRPL28	0.820399510655136	9.12259741817492	3.25808909905375	0.00352886875552301	0.024888601843671	-2.37848515903195
SIRT2	-0.333105889420965	8.35340924811738	-3.25591135212442	0.00354723133086577	0.0250092387660543	-2.38344090625446
SLC20A2	0.534381368914064	6.1308627870851	3.25527843978746	0.00355258535561466	0.0250381077775011	-2.38488096365653
LINC00893	-1.14403958544819	4.06123759231437	-3.25511122260869	0.00355400121237552	0.0250392105260277	-2.38526141442885
EXPH5	1.27750228894715	7.32035422177105	3.25450859393382	0.00355910831612375	0.0250663094371847	-2.386632452151
FCGR3B	-1.44075564756868	7.46866141892868	-3.25308458817789	0.00357120465626835	0.02514232292811	-2.38987184798733
SMARCA4	1.30025650402307	9.73089528212424	3.2529405460462	0.00357243045326983	0.02514232292811	-2.39019949420607
ALDH3A1	0.509352088451761	4.79301852115763	3.25251349573951	0.00357606704598171	0.0251590109724729	-2.39117085662985
STX11	-0.723967524641651	4.35360531448143	-3.25231254856042	0.00357777947535915	0.025162154767984	-2.3916279126992
GMEB2	0.806296109459169	8.35571910609988	3.25151161263785	0.00358461278857748	0.0252012982540656	-2.39344954988792
GPX7	1.17354885656725	6.630406414623	3.25117345313688	0.00358750164969929	0.0252126927533833	-2.39421860776453
LSG1	1.1733743565622	8.5109784230411	3.24975478730371	0.00359964579080765	0.0252863898343206	-2.39744469682715
SULF2	-1.6226981302418	8.71522679748352	-3.24964615016744	0.0036005773941606	0.0252863898343206	-2.3976917205832
SYNM	1.2521689083956	6.96407193094195	3.24940983108023	0.00360260472482088	0.0252863898343206	-2.39822906298813
RAB11FIP4	1.31254952156959	7.58837073565569	3.24935500034931	0.00360307526408964	0.0252863898343206	-2.39835373515668
RAD1	0.597166970279739	8.29454979157414	3.24911709389733	0.00360511758936379	0.025291795311126	-2.39889466983511
RYR1	1.24015160265245	5.10142995504261	3.24836919441766	0.00361154530227922	0.0253279519223688	-2.40059509951516
MEF2D	-0.675627997735575	7.24461767769576	-3.2478811065274	0.0036157460945309	0.0253473415589322	-2.40170474545144
ZNF503	1.11456820007761	10.1333072149515	3.24775178937019	0.00361685987338753	0.0253473415589322	-2.40199873238222
MPZL3	0.916645180664773	5.87887315274722	3.2472048222563	0.00362157445600196	0.0253714388069877	-2.40324215046946
MTIF2	1.09476347169632	9.82263508298151	3.24616706321105	0.0036305358051666	0.0254189129042089	-2.40560108119532
PSMD3	0.886791394983367	6.97074512956858	3.24612401656137	0.00363090798953592	0.0254189129042089	-2.40569892482557
BST2	1.32875043469505	10.2508751166704	3.24594117851221	0.00363248923257979	0.0254195933895064	-2.40611450465219
ARFGEF2	0.981279894971089	8.64222419516551	3.24581715160042	0.00363356223785218	0.0254195933895064	-2.40639640562629
PGGHG	0.987227289272234	7.39259206858266	3.24558332356106	0.00363558601161709	0.0254248051646046	-2.40692786344283
PNN	0.618569906184502	10.7674105441187	3.24445803006389	0.0036453406861605	0.0254840589037423	-2.40948530645275
TFB2M	1.3173693384691	8.81324597769909	3.24365507690285	0.00365231664487754	0.025518983699559	-2.41130997864397
ITGA1	-1.04483719459311	7.01200116147445	-3.24358759471558	0.00365290351116311	0.025518983699559	-2.41146332138822
TTYH2	-0.658406848273684	6.77616498232844	-3.24159063353782	0.00367031175209443	0.0256315905357012	-2.41600059415532
FASTKD5	0.846177544197367	7.80233103795446	3.24137114384447	0.00367223002324529	0.0256359822058156	-2.41649923396158
GCNT1	-1.02630039066792	6.89529040498082	-3.2407391278475	0.00367775907598874	0.0256479209621025	-2.41793499020244
SSC5D	-0.382113000829279	5.66949486055601	-3.24053148449558	0.00367957735895007	0.0256479209621025	-2.41840667379988
FASTK	0.673453443695204	9.73357854350205	3.24039806663662	0.0036807461269852	0.0256479209621025	-2.41870974078225
ANKRD36B	-1.62725691860809	5.6785615355461	-3.24037319639075	0.00368096403527923	0.0256479209621025	-2.41876623460768
TRIM11	0.855487273455216	6.94676251023355	3.2403269244124	0.00368136949470616	0.0256479209621025	-2.418871342974
HAUS3	1.03936008176329	7.61207976838843	3.24029146538431	0.00368168023467661	0.0256479209621025	-2.41895188899804
TBL1XR1	1.11431793463074	12.0782820067623	3.23871077213833	0.00369555827018631	0.025735583022012	-2.42254215421795
ZFP28	-0.372759097370074	5.56601570526088	-3.23794962052757	0.00370225904140951	0.025773219279168	-2.42427075415409
ERCC6L2	-0.785137057576955	8.13277254494793	-3.23754474930645	0.00370582810820699	0.0257890355083554	-2.42519017111725
AC009812.4	1.7590762940674	6.25032306803164	3.23596255557734	0.00371980765490083	0.0258772623494536	-2.42878276381993
RAB1A	0.842196479645406	12.2717671391493	3.23496292965203	0.00372866623333127	0.0259257803724697	-2.43105223324786
PARG	0.505328481609554	8.57788445106545	3.23488136027049	0.00372938999422912	0.0259257803724697	-2.43123741074779
FAM210A	1.24823412200617	7.87085076271337	3.23472488017469	0.00373077881522517	0.0259263699420855	-2.43159264470348
TMEM250	0.524394285296701	7.85128547517201	3.23339340296156	0.00374261648563499	0.0259995461102008	-2.43461505621399
MRGPRF	-1.38277759886341	6.00552437074842	-3.23299390715518	0.00374617534955852	0.0260151792874336	-2.43552181284405
GREB1	-2.12034270809115	8.1071893471333	-3.23269229241579	0.00374886442369492	0.0260247634329268	-2.43620637725765
FKBP3	1.09492098581575	9.75198815023569	3.23225139000457	0.00375279869657627	0.0260429820891202	-2.43720703711568
HIRIP3	0.565817992787539	7.64734684142047	3.23079117867519	0.00376585708913435	0.0261244838262977	-2.4405207450384
CAMTA1	1.10829097436095	10.3204161183157	3.23063326168663	0.00376727194672448	0.0261251834128972	-2.44087907953236
PTGER4	-1.69591024547047	8.00599974310445	-3.23019315781825	0.00377121777732985	0.0261434281202483	-2.44187770035436
CHD7	1.04022667812522	8.21029918972106	3.22870942339053	0.00378455000079479	0.0262152043347768	-2.44524402089363
UBTF	0.544286414779535	7.81054386123538	3.22868212629022	0.0037847957086251	0.0262152043347768	-2.44530594782272
TDG	1.14680640866229	10.4829709460132	3.2286008716704	0.0037855271926941	0.0262152043347768	-2.44549028311186
PGRMC1	0.892292918520521	11.788380581652	3.22824690943797	0.00378871528992901	0.0262281467250587	-2.44629326711731
GRINA	0.873834611932351	6.65496019582015	3.22805283071309	0.00379046443900695	0.0262311221637091	-2.44673353269765
HEXIM1	1.01594199735233	10.3411515136159	3.22741488741342	0.00379621946624235	0.0262618077341094	-2.44818063384677
ATP8A1	-1.34231953261718	8.24910218477211	-3.2256827900549	0.00381188783502139	0.0263610274559636	-2.45210918214358
KCNH2	0.893158757833768	8.37801823448253	3.22451620857446	0.00382247590168262	0.0264179144274728	-2.45475466565068
ZFPM2	-2.46020869336316	8.12558297351635	-3.22448370228312	0.00382277134130566	0.0264179144274728	-2.45482837600397
RAPGEF4	-0.82285902193022	4.32719689915289	-3.2242300571937	0.00382507740301527	0.0264246660621089	-2.4554035253431
BRCA1	1.35753710716423	6.7548045002605	3.22254530754382	0.00384042886305815	0.0265215028326926	-2.45922334402061
SC5D	1.33306817356002	8.81767984037705	3.22236125112757	0.00384210959982294	0.026523896897111	-2.45964061020058
MRPL9	0.837390040730842	9.8376525229106	3.22179678216427	0.00384726857191656	0.0265502928659649	-2.46092023955092
TMEM251	0.999864288355556	8.41900465669404	3.22155847009231	0.00384944864268813	0.0265561200256507	-2.461460459664
STIM2	-0.648404867307637	7.51141118614088	-3.22139188958927	0.00385097322610668	0.0265574227129563	-2.46183806583146
B3GNT3	0.697333882211817	6.48517675087413	3.21922099957283	0.0038708952788036	0.0266855547618493	-2.46675841723555
KLHL23	0.524098984395181	5.09269964873781	3.21903571124414	0.00387260026909319	0.0266880549567109	-2.46717832049491
CEBPZOS	0.56181053047338	7.98095416255572	3.21860319043978	0.00387658308028718	0.026706245600232	-2.46815847195776
SMKR1	1.30305443758655	6.65649680550732	3.21789564927704	0.00388310693636505	0.0267354776403168	-2.4697617550934
SLC39A8	-1.90169109583659	9.19144472053527	-3.21785135387348	0.0038835157139742	0.0267354776403168	-2.46986212393601
PKP4	1.1224488709658	9.36084222750413	3.21574355409761	0.00390301568091992	0.0268579720126302	-2.47463760675376
ZNF837	0.375239176351409	5.90834019287774	3.2156362825151	0.00390401061847406	0.0268579720126302	-2.47488061371975
ABHD17B	0.752666843378568	9.54462626646043	3.2154646288337	0.00390560320723783	0.0268596343709106	-2.47526946216348
SDS	0.695472814186303	6.34238360224449	3.21418393430743	0.00391750526276181	0.0269321713811308	-2.47817039323035
PMVK	0.927677386582927	7.5735676733869	3.2138630078136	0.00392049327325877	0.0269411253795004	-2.47889726596249
EBP	1.03392041882359	8.21058948065417	3.21375302359643	0.00392151779741848	0.0269411253795004	-2.47914636535077
COPZ2	-0.618892207753673	7.64124093654209	-3.21251663403835	0.00393305286013594	0.0270110386753792	-2.48194640870596
EFNA3	0.505893815998417	5.72607257756239	3.21195782631732	0.0039382771074784	0.0270375778490627	-2.48321180912277
S1PR3	0.758065328888666	7.79317501831875	3.21126564883393	0.00394475753569119	0.027072719822096	-2.48477911029061
PTP4A1	0.782503506276853	9.61509145718984	3.21097466243192	0.00394748494281858	0.0270761402177021	-2.48543795586566
SNAPC5	0.76663613367511	9.73454819602039	3.21085016305286	0.00394865242961111	0.0270761402177021	-2.485719838263
PDCD2L	0.883384507495195	7.70301981017519	3.21077670389372	0.00394934144609878	0.0270761402177021	-2.48588615726815
TMEM134	0.956159836600251	7.6303464689355	3.2103061630635	0.0039537576863716	0.0270970735334161	-2.48695147687901
FBXO22	0.865770345247137	7.75636293888434	3.20931463525573	0.0039630792877768	0.027144871325352	-2.48919614269005
GNAI3	0.969227913333354	11.3319291942834	3.20927392159213	0.00396346250163449	0.027144871325352	-2.48928830676698
NOP10	0.939353644638418	9.08980134901147	3.20882889061607	0.00396765365777716	0.027164218327798	-2.4902957018421
NUP35	0.83698082177005	8.86396745054031	3.20841578144268	0.00397154802534044	0.0271815207710219	-2.49123079175392
TCF7	0.71522286935763	8.41152436345066	3.20810755382746	0.00397445608836603	0.0271920632996881	-2.49192844943068
OTUD3	-0.770597545698982	6.90103508410909	-3.2069918081836	0.00398500016469692	0.0272548239678377	-2.4944536801541
HNRNPK	0.86447551510966	11.6553173529918	3.20675077717421	0.00398728152308842	0.0272610492579243	-2.4949991559031
DNAJC5	0.992987467238736	8.47499606706082	3.20640859889774	0.0039905224122946	0.0272738283263119	-2.49577351182484
NCOA6	0.99254856596067	10.0518521224603	3.20612906655378	0.00399317185278924	0.0272825576553799	-2.49640607654426
TRIM68	-1.17286056491515	6.93806755256382	-3.20560789259213	0.00399811614951245	0.0273069547525272	-2.4975854080748
FOXP1	-1.26363422816086	9.29553831633345	-3.2043869008946	0.00400972272832927	0.0273768225565393	-2.50034803994867
AXL	-0.72911653899987	7.76323842938242	-3.20277870039909	0.00402505984720867	0.0274721043193281	-2.5039861912792
CDYL	0.860460062894585	9.59382008102286	3.20238126820177	0.00402885882924237	0.027488596857583	-2.50488517974566
MANEAL	1.01647994092042	5.56106895039163	3.20180617132287	0.00403436222154907	0.0275167031522602	-2.50618597235427
GCDH	0.800772639078431	6.94187858481083	3.20145486697572	0.00403772760984091	0.0275302127362335	-2.50698053415117
JAML	-0.727794905482003	6.71125564158754	-3.20120136342714	0.00404015778422448	0.0275373387267573	-2.50755387547721
GJB3	0.738017967026636	7.21968362396407	3.20069826223386	0.00404498488342193	0.0275510836120068	-2.50869167523809
BUD31	1.18292621514715	9.23560892203342	3.20049950516893	0.0040468934335354	0.0275510836120068	-2.50914116075312
MATR3	1.11842150297593	5.41494813063493	3.20032632184278	0.00404855712432639	0.0275510836120068	-2.50953280341837
BCAP31	1.29425984911581	10.5387224042542	3.200241139368	0.00404937567519185	0.0275510836120068	-2.50972543512798
SNRPB2	0.904727063721827	9.83352738571113	3.20019680195047	0.00404980179372324	0.0275510836120068	-2.50982569905559
KLK1	-0.537171786987904	6.95725205377465	-3.20012533363624	0.00405048875354069	0.0275510836120068	-2.50998731529259
GEMIN5	0.814184389130613	7.13131325714062	3.19995437041014	0.00405213252499855	0.0275528381881057	-2.51037392090489
GABPB2	-0.949135128704658	7.90554876883527	-3.19764481503684	0.00407440173705205	0.0276947881490834	-2.51559586668145
SGK1	-1.41981955640581	9.55685363461658	-3.19681822987883	0.00408240058928858	0.0277396748175788	-2.5174644556002
CCDC125	0.829003960224532	5.54667421655394	3.1962599482432	0.00408781166902254	0.0277669530589362	-2.5187264141867
TENT5B	0.65462273827058	5.46638233087461	3.1953522317201	0.00409662442665946	0.0278173110829383	-2.52077807494237
FKBP11	-1.37091063611599	9.09656707441563	-3.19506465606709	0.00409942024893223	0.0278267918706967	-2.521428021558
ADRA2C	1.41313781635809	7.07149890677924	3.19456060187994	0.00410432513971512	0.0278323292020907	-2.5225671772687
TLNRD1	0.594958624467535	7.36864772050547	3.19453897722554	0.00410453569363208	0.0278323292020907	-2.52261604722492
PRIMPOL	-0.57178936519559	7.40762873881437	-3.19440908558158	0.00410580063645715	0.0278323292020907	-2.52290958920146
CABLES1	1.11685978507431	8.4011117295677	3.1944055054234	0.00410583550697777	0.0278323292020907	-2.52291767993486
HEY2	1.29366958832715	7.09379579429875	3.19213441819854	0.00412801360697278	0.0279655939618836	-2.52804939795218
TRMT61B	1.0279890436912	8.34061218351642	3.19210435824326	0.00412830793069754	0.0279655939618836	-2.52811731204198
PPP2R3A	0.77262148511976	8.5014130726279	3.19182028729391	0.00413109033553976	0.0279688054711404	-2.52875909847514
ZNF175	-0.746321313157257	7.12467194378165	-3.19176873246529	0.00413159549686849	0.0279688054711404	-2.52887557131759
ZNF630	-0.489143531762185	6.01317944004916	-3.19111281394825	0.00413802775163114	0.0280028140768994	-2.53035736432869
PRRC2C	0.826734740524826	11.7753822056412	3.19008068855023	0.00414816889721365	0.0280618897633214	-2.53268882403315
PTK2	1.00932394445922	10.5643720103137	3.18966006358614	0.00415230863994329	0.0280803402650859	-2.5336388908426
BCL7C	0.754691274382606	8.18426587088072	3.18926232979165	0.00415622676705152	0.0280972800348583	-2.53453721092202
WDR53	0.953593000929009	6.52134017930308	3.18904826784792	0.00415833699940295	0.0281019905581677	-2.53502067338031
FBXO5	1.21355354373685	7.59796939489912	3.18819171435644	0.00416679132004941	0.0281495565834938	-2.5369550941836
C1QTNF12	0.610293695377052	4.94482932955999	3.18736209953031	0.00417499560357506	0.0281954016950677	-2.53882849493099
COA5	0.780256418085989	8.86965189790272	3.18684223247638	0.00418014467092762	0.0282205895916411	-2.54000234496129
HACD2	1.07327893213368	10.2726966189106	3.18578317236547	0.00419065323411315	0.0282819306180032	-2.54239346443066
TMF1	1.0917455534226	9.09837864651483	3.18251272205071	0.00422326595665887	0.0284923562098037	-2.54977555379982
NTN1	0.8190725274117	6.26389706578683	3.18225033912456	0.00422589303423963	0.0284979610521361	-2.55036768546497
GRIA1	-0.343713492300729	4.31572827529816	-3.18214347599304	0.00422696344144197	0.0284979610521361	-2.55060884325483
GTF2E1	0.615731709450425	7.98346966208682	3.17940526059698	0.00425448072137931	0.0286737578652418	-2.55678714539948
TCP10L	0.511335825128779	5.52140554452925	3.17794765352354	0.00426919929901473	0.0287632058498851	-2.56007517604228
AF274858.1	0.653774457195796	6.05989547152581	3.17725701430865	0.00427619039540535	0.0287916604540432	-2.56163290604075
NDUFB3	0.617089629775178	8.68410692217165	3.17724432504665	0.00427631894783169	0.0287916604540432	-2.56166152537168
PPIE	0.674604280219121	7.98643094010913	3.17676440548633	0.00428118366332488	0.0288146559222158	-2.56274390364348
CHD2	0.947458117696677	8.54280393956613	3.17650505358289	0.0042838148167666	0.0288226078466848	-2.56332880320114
TRAF2	0.671467590546906	5.89991581120181	3.17608296302357	0.00428810031537313	0.0288416814851991	-2.56428067879408
SAMD1	0.507117020758511	6.37397949814488	3.17530414105366	0.00429601860339814	0.028885168032723	-2.56603691223352
CSK	0.944611907235491	8.55866124854505	3.17314875906419	0.0043180061628751	0.0290102479625443	-2.57089643563477
KCNK3	0.352276261495679	7.51323178728205	3.17308846571186	0.00431862279135261	0.0290102479625443	-2.57103235534867
GGT5	-0.541970401908515	5.87653747996178	-3.17302018744711	0.00431932118543644	0.0290102479625443	-2.57118627434391
GLRX2	1.06404580435665	8.121800584907	3.17279456993715	0.00432162972337119	0.0290102479625443	-2.57169487282316
MAP3K13	1.25434674223251	8.97558465451433	3.17276649873771	0.00432191703375195	0.0290102479625443	-2.57175815140828
SAYSD1	0.69867607636489	8.01378233771844	3.17237708149996	0.00432590464775569	0.0290272143795743	-2.5726359609965
SENP3	0.747537055587433	7.31687611367221	3.17203945844785	0.00432936477051711	0.0290406310281448	-2.57339698560883
FAAP100	0.812130353586994	7.36430727700595	3.16995932802132	0.00435074204504542	0.0291741832511275	-2.57808507055147
INPP5F	-0.82121498212824	8.34463128679021	-3.16763011646031	0.00437480020641604	0.0293256162184638	-2.58333315867038
STARD13	-0.590988250053499	6.54286151059971	-3.16730369691202	0.00437818201372357	0.0293383939322049	-2.58406851923448
TGIF1	0.932255904957657	8.83871529225256	3.16696253431577	0.00438171926427459	0.0293429594404473	-2.58483706277032
GIMAP2	-1.76822733197182	6.62699984534965	-3.16695330081648	0.00438181503765657	0.0293429594404473	-2.58485786282129
STARD5	-0.423600619485751	6.66171866038607	-3.16677697084013	0.00438364438786892	0.0293453258315185	-2.58525507217735
ATP5MGP5	-1.77145758836469	5.57682986475795	-3.16651320335714	0.00438638224403373	0.0293537703722244	-2.58584923200812
SBK1	0.967984873538133	7.40884854844647	3.1663237232232	0.00438835003174914	0.0293570576484645	-2.58627604151766
AL359711.2	0.416876344787084	4.64846499373169	3.16614990116219	0.00439015595776818	0.0293592602597871	-2.58666757235815
CLIC1	0.869620232653936	11.154959159296	3.16564048093584	0.00439545272280603	0.0293847985994719	-2.58781498525885
TMEM131L	-0.972216410163084	7.11970411562322	-3.16365117688319	0.00441619599659278	0.0295135491779017	-2.5922950110494
SORBS2	-2.03550920028339	8.45165206461852	-3.16347502533822	0.0044180373527797	0.0295159336854724	-2.59269166347509
PGK1	0.89250696941204	12.2012992527289	3.16238973295541	0.00442939856553589	0.0295798067534061	-2.59513530747434
PDHX	0.949194082803022	8.73809322655073	3.16227763910302	0.00443057360988046	0.0295798067534061	-2.59538768003468
CASP8AP2	1.04755730282738	7.82132849526362	3.16119697927114	0.00444191728705398	0.0296455855995996	-2.5978205483386
G3BP1	1.09829069198648	10.4601399293464	3.15978519620338	0.0044567790531988	0.0297347923274156	-2.60099839728466
BHLHE41	1.68878683034842	10.9147435588694	3.1574652397459	0.00448130552612095	0.0298883986817634	-2.6062193368538
TAF4	0.944124461193407	8.92332506742821	3.15548581951475	0.0045023349273428	0.0300047648042603	-2.61067277571658
CCDC184	-0.41289956811592	5.77964657952105	-3.15545355118891	0.00450267853528102	0.0300047648042603	-2.61074536654394
EYA2	1.99221983541548	8.22310340953398	3.15530100926066	0.00450430321472542	0.0300047648042603	-2.61108852108282
UBE2Z	0.548720914085672	9.85591974044514	3.15525537100265	0.00450478940452254	0.0300047648042603	-2.61119118656012
UBE2H	1.06416580655844	10.3651056992689	3.15484539440753	0.00450915920809122	0.0300238122489182	-2.61211342369625
ZW10	0.424353766838693	8.10032128070802	3.15449524367836	0.0045128945899624	0.0300313640386752	-2.61290104750482
RPS6KB2	0.803402819242792	7.17863998604455	3.15445591407013	0.00451331434199585	0.0300313640386752	-2.61298951287575
CHST3	-0.866074668084417	7.52213544126508	-3.15425761963686	0.00451543124812868	0.0300353978170942	-2.61343553667283
HSPB2	-0.62743405270814	5.94405747607608	-3.15354659688771	0.00452302971053646	0.0300758784966173	-2.61503475356814
C20orf204	1.28740062487845	6.023234472625	3.15281602369246	0.00453084996830508	0.0301114199461941	-2.61667780105451
CCDC28A	-1.11731138136563	7.91212021823112	-3.15276433939216	0.00453140370581494	0.0301114199461941	-2.61679403277533
EOGT	-1.20884302672983	4.91561608323335	-3.1525026603968	0.00453420829723467	0.0301173339472759	-2.6173825060352
C1QL1	-0.556676734601146	6.24065851881468	-3.15239866991294	0.0045353232993735	0.0301173339472759	-2.61761635849838
RARRES2	-1.73268690953074	9.18933122914713	-3.14945174489032	0.0045670310209049	0.0303054327691681	-2.62424215234729
EIF2S2	1.04632894833801	10.7311731806013	3.14937876730479	0.0045678189408195	0.0303054327691681	-2.62440620359007
LSM14B	0.61731263626407	5.87827630492417	3.14934147674363	0.00456822160794672	0.0303054327691681	-2.62449003100485
MAPK6	0.876231974793832	9.57426722971565	3.14876786484263	0.00457441984695271	0.0303364294186503	-2.62577943599488
ANAPC15	0.855029289426495	7.60492681668962	3.14816791078916	0.0045809114203141	0.0303693500695849	-2.62712795947052
WDR74	0.554694733518916	9.14516569397992	3.14749039740703	0.00458825289213052	0.0303998325891165	-2.62865069676966
SMC3	0.855605998453905	9.4265251234271	3.14746139363396	0.00458856742782107	0.0303998325891165	-2.62871588108671
WAPL	0.761610663993869	9.01490010579874	3.14669377156554	0.00459689959168294	0.0304246008400523	-2.63044098483051
AMT	-0.841214633278404	7.03384560630155	-3.14655505128849	0.00459840689089175	0.0304246008400523	-2.63075271869097
KREMEN2	0.460135268098042	6.86913510633881	3.14644700118313	0.0045995812665039	0.0304246008400523	-2.63099552656155
MFSD9	0.523706560667771	6.17323529678336	3.14632226532971	0.00460093735647946	0.0304246008400523	-2.63127582634945
METTL8	0.994350003275279	6.42045047940026	3.14631800865726	0.00460098364053055	0.0304246008400523	-2.63128539164335
DDX27	0.645194904828681	9.62430894430969	3.14618962537723	0.00460237980100338	0.0304246008400523	-2.63157388318047
FMNL3	0.551405724699892	5.8252999351752	3.146130973648	0.00460301777119391	0.0304246008400523	-2.63170567866462
CYBA	1.01751258645855	9.96530210772347	3.14494887476452	0.00461589399132342	0.0304995694036199	-2.63436175764212
LILRB3	-0.385544773427209	6.80037069750096	-3.14471946122768	0.00461839694591744	0.0305059694613723	-2.63487718704484
TLR2	-0.928213369647059	6.96682531574414	-3.14335363474574	0.00463332557946492	0.0305944135406581	-2.63794552922303
EFHC2	1.39157946182139	5.40777654054468	3.14231925716518	0.00464466243735773	0.0306590898338467	-2.6402689307843
GRWD1	0.475892592764056	7.50452921136898	3.14204621354105	0.00464765948207794	0.0306686909467885	-2.64088218822101
CUTA	1.0183495836912	11.6222759518394	3.14156508715781	0.0046529450778438	0.0306912571937911	-2.64196275125018
EFR3A	1.33615384700486	11.4875462999661	3.14145397156796	0.00465416660493311	0.0306912571937911	-2.64221229708949
COPS7A	0.769576001721671	8.67010772482737	3.1412289678874	0.00465664108646066	0.0306936556548408	-2.6427176050111
TIMP1	-1.9176254306757	9.98216467626278	-3.14114017827312	0.00465761790114952	0.0306936556548408	-2.6429170028227
TRARG1	0.420410653056247	5.17385796747128	3.14076596233056	0.00466173699447411	0.030710621247228	-2.64375736849611
RTCA	1.08259129464184	8.7544521672574	3.13853679254421	0.00468634702947138	0.0308590265119401	-2.64876255780493
TTC4	0.580105884544622	7.87387773026694	3.13844451456991	0.00468736847731914	0.0308590265119401	-2.64896972172934
SYNCRIP	1.02283466251857	10.4290183272343	3.13800682039019	0.00469221635144034	0.0308807168154045	-2.6499523128726
POLDIP2	0.587002063989415	9.50705211023547	3.13784788648976	0.00469397789133562	0.0308820875034861	-2.65030909479943
MCMBP	0.755176643789921	8.08119927680103	3.13717804763129	0.00470140905162605	0.0309197114586992	-2.65181270315147
ADRB2	-0.770680029250982	5.26933319198404	-3.13705215790845	0.00470280693346275	0.0309197114586992	-2.65209527807685
RBBP8	1.41261496711481	9.74789446363417	3.13690309181576	0.00470446268500264	0.0309203725961066	-2.65242986960248
ABCG1	1.75484959716872	7.58326846031118	3.13650680212324	0.00470886720975661	0.0309390938084537	-2.65331934596844
AF001548.2	0.77909956049474	5.39893339815661	3.13628332945916	0.00471135273091583	0.0309451982147567	-2.65382091375579
PPP1R9A	1.2668363120624	8.49187738732023	3.1358817164573	0.00471582275892751	0.0309556448454109	-2.65472226993736
CLMN	1.31075955996772	7.43468215824973	3.13581936764373	0.00471651707994147	0.0309556448454109	-2.65486219792283
FASN	0.729402861691329	7.33035751044671	3.13562387037368	0.00471869479192328	0.0309556448454109	-2.65530094097684
NUDT14	0.911966643231317	7.54495209728922	3.13558112419742	0.00471917108572782	0.0309556448454109	-2.65539687231804
PPCDC	0.886935281925909	6.5652738146045	3.13538353810876	0.00472137326656815	0.0309598757539274	-2.65584029023703
C1orf174	0.778630304774991	9.35201438484303	3.13516307721642	0.0047238315677218	0.0309657827990257	-2.65633503061443
EP300-AS1	1.3271884219629	4.3826765562413	3.13485908901876	0.00472722328631939	0.0309727457802992	-2.6570171943273
SIN3A	0.645128078077241	7.77357054049712	3.13478865988963	0.00472800942778433	0.0309727457802992	-2.65717523696933
CXCR2	-0.727359293012912	4.27934476958057	-3.13320614214507	0.00474570706155916	0.0310784413036625	-2.66072604089711
GPR158	1.21866924983022	6.51458756196602	3.13290517445963	0.00474908007648405	0.031090289786189	-2.66140126503558
CTH	1.0061104067937	6.10372965924999	3.13218838506613	0.00475712262273333	0.0311302478661288	-2.66300928935623
DENND5B	-1.28724570212121	7.42820462909396	-3.13208219453144	0.00475831522307441	0.0311302478661288	-2.66324750208803
TMCO3	-1.06579987060259	9.07997522636466	-3.1311580443079	0.00476870632251771	0.031187966810624	-2.665320478331
PDPR	-0.86977045952888	8.25392232875401	-3.13034402317725	0.00477787727463259	0.0312376704946548	-2.6671462277054
CCNF	0.602975232923477	7.62087027086983	3.12938628728113	0.00478868914645834	0.0312980662754388	-2.66929407815448
ATP5IF1	0.93370102883841	10.6533921173714	3.12884730846303	0.0047947840522962	0.031327603196764	-2.67050269894243
CHCHD2	0.957340446093035	10.7117641327756	3.12858495967508	0.00479775346547505	0.0313367064390851	-2.67109096805044
STARD10	1.07950941013868	7.35271896164006	3.12815072296169	0.0048026723042796	0.0313585322672207	-2.67206462266188
CHAF1A	0.580995557295506	7.42897697087445	3.12763610635546	0.00480850795179531	0.0313863280031498	-2.67321843942294
PSMB6	0.981553426881295	9.81972574167259	3.12661958710886	0.00482005518666307	0.0314513742111044	-2.67549735237407
CBX6	-0.572262275102734	9.66733216923752	-3.12578761339543	0.00482952596904824	0.0314936090022691	-2.67736232429516
CUL3	1.00576543093169	10.352891998169	3.12573619253627	0.0048301119078124	0.0314936090022691	-2.67747758423256
DNAL1	-0.451670667302902	6.7869840383386	-3.1254975394126	0.00483283224929442	0.0314936090022691	-2.6780125160222
NDUFB11	1.16672259322203	10.4089917768095	3.12549475904915	0.00483286395060473	0.0314936090022691	-2.67801874800707
EGFLAM	0.854314065576912	7.57526822997266	3.12466136259127	0.0048423752682654	0.0315452506827171	-2.6798866499467
ARHGEF6	-0.940050382703206	6.47537566712853	-3.12438411503888	0.00484554341780385	0.0315555500271131	-2.6805080057842
COPE	1.23048928085053	8.3640915896432	3.12285383107768	0.00486306621861574	0.0316592935686045	-2.68393723259593
EIF3A	0.879526324621922	10.7405684834244	3.12260592856804	0.00486591062052771	0.0316595781303912	-2.68449269846887
GNG7	-0.607892176600054	5.70657043645916	-3.12256925371646	0.00486633155938841	0.0316595781303912	-2.68457487298976
TEC	0.615656374271163	6.14257743619715	3.12243375602656	0.00486788705083019	0.0316595781303912	-2.68487846901548
ATG9A	0.636003545351168	7.86040641440074	3.1206449519967	0.00488846725087125	0.0317822558560025	-2.68888598473758
HMBOX1	-0.759384775718759	8.87201766158562	-3.12051663863927	0.0048899467188166	0.0317822558560025	-2.68917341518642
HS3ST3B1	-1.16418224076104	6.02643308712379	-3.11980131902777	0.0048982023564978	0.0318255095594409	-2.69077569486414
RPN2	1.16899942020021	11.4467447320271	3.11962085429422	0.00490028725679403	0.031828654439588	-2.69117990426738
SERPINB9	-1.3916560611841	8.82884030697765	-3.11943662304768	0.00490241655447481	0.0318320855441111	-2.69159254066473
RIOX1	0.483375184118359	7.48563566466015	3.11897966641318	0.00490770179555371	0.0318559997059089	-2.69261597963622
RPL31	0.624635286378865	13.3377275030538	3.1184353858401	0.00491400421323275	0.0318864986186337	-2.69383492096853
ING4	0.624785215251641	8.12818621696807	3.11780416817586	0.00492132308363557	0.0319160854873142	-2.69524845869796
CAD	0.947307725220034	8.16336342757376	3.11776527617744	0.00492177437401193	0.0319160854873142	-2.69533554912834
RADIL	0.335033292443939	6.51580107166956	3.11745193307312	0.00492541176435491	0.0319292587867311	-2.69603719958186
C4orf46	0.864036721526984	7.3236808060161	3.11716859236489	0.00492870310926781	0.0319401809708157	-2.69667164392932
TBL3	0.913885419936256	7.02246773540516	3.11625240372244	0.00493936027477137	0.0319988142662119	-2.69872298112781
DOCK6	0.658504766717077	6.45910284075006	3.11466610999108	0.00495786472232602	0.0321082301007446	-2.70227412354491
CHCHD10	1.24982621975186	7.39594742719549	3.11362119900104	0.00497009033380784	0.0321697079020167	-2.70461292061053
HIVEP2	1.20861264568017	8.68690221333908	3.11357823538455	0.00497059363620336	0.0321697079020167	-2.70470907842716
PIP4K2C	0.743628264840375	9.90461101529004	3.11298194036984	0.00497758408233346	0.0322004713895841	-2.70604360617291
ATP2C2	0.535358988731598	5.9451732001379	3.11289653211457	0.0049785861106318	0.0322004713895841	-2.70623474450419
ZC3H12D	-0.808440183816271	3.84908145050494	-3.11234784321128	0.00498502808930808	0.0322316515354872	-2.70746262729341
RPL9	0.582637532380161	13.3678241585677	3.11209602881931	0.00498798725091481	0.0322402999098466	-2.7080261216304
KRT23	2.30751172267929	6.76574800834129	3.11144986716823	0.00499558828144263	0.0322789360453826	-2.70947198016627
ARMC6	0.59605996701174	6.70429905180368	3.11100501301168	0.00500082775058572	0.032302292832081	-2.71046732286773
ZNF829	0.689076801741082	6.63806297994149	3.11072343109867	0.00500414694594247	0.0323132346798403	-2.71109732206164
ALG1	0.696876539189482	5.40973668149213	3.11035226428915	0.00500852538451144	0.0323310070437846	-2.71192772069135
WIZ	0.65641044464438	7.47936873554556	3.11019778628365	0.00501034875999434	0.03233227979429	-2.71227331759837
H3C7	0.43394425190754	3.51034347977137	3.10999230475307	0.00501277514571447	0.0323374417414325	-2.71273300880134
TRIM27	0.708021105754097	9.14360082819992	3.10913161479289	0.00502295074116089	0.0323925743223357	-2.71465836514728
PFAS	0.818703386810929	6.88270907199326	3.10896865544822	0.00502487958591615	0.0323945058129653	-2.71502288046352
NUDT16L1	0.984680836476612	7.57882644264751	3.10871917266763	0.00502783393652967	0.0324030451624256	-2.71558092113514
CCT8	0.947228724277	11.8202499286201	3.10730295419039	0.00504463642068901	0.0325007975748992	-2.71874837378971
SPTLC2	0.65999163066927	8.08052917062735	3.10671117552859	0.00505167350449066	0.032535592036373	-2.7200717532888
MAN1A1	-2.20032205925082	7.82948431224108	-3.10488222390301	0.00507348219651663	0.0326654705411734	-2.72416116843532
PRRG2	0.645232721043818	5.71104194765165	3.10468495739996	0.00507583984734357	0.0326700705227856	-2.72460218706309
WDR72	2.40043101775946	6.83800963790183	3.10166015160567	0.0051121236516576	0.0328929587191768	-2.73136321682126
MPHOSPH9	1.00675870684298	7.20395899211877	3.10119251037505	0.0051177554697791	0.0329185423002744	-2.73240825553351
FOXP1-IT1	-0.574704705480889	4.70058862642654	-3.1009750923006	0.00512037587858267	0.0329200736435321	-2.73289409906005
CHRAC1	0.689073902145036	8.36881540251385	3.10089802049222	0.00512130508899733	0.0329200736435321	-2.73306632090492
BIRC6	0.540458330891937	9.72727165014985	3.10062132116093	0.00512464243290792	0.0329308793959519	-2.73368460927871
NMU	1.70264267571362	7.78455798426637	3.09959954241658	0.00513698454871863	0.0329995240056943	-2.73596760002738
ADAMTS14	0.298325558991084	5.61473193459874	3.09890568265707	0.00514538204248931	0.0330337924751695	-2.73751774319112
LHFPL2	-0.552229455910959	8.34547489510945	-3.09885592961684	0.00514598469076144	0.0330337924751695	-2.73762889058157
SLC6A16	-0.820055411126759	5.74964415510869	-3.0986356112015	0.0051486541798041	0.0330337924751695	-2.73812106950505
B3GAT3	0.881742585240088	6.98530713742795	3.09860996261339	0.00514896503775024	0.0330337924751695	-2.73817836611211
GTF3C2	0.892035125816298	9.9411054321014	3.09811637298156	0.00515495081217174	0.0330615264669673	-2.73928096404286
UBE3A	0.816392874282117	9.48100612303889	3.09615316079861	0.00517882518786295	0.0332039349839056	-2.74366577304356
IPO5P1	-0.941259368000747	6.00267337988911	-3.09550094167236	0.0051867802959604	0.0332307830428825	-2.74512225401663
HNRNPF	0.746547040086595	7.98158065127878	3.09541355636314	0.00518784702754344	0.0332307830428825	-2.74531738637325
ALPK1	-0.681985726568729	7.30115582914631	-3.09534807673535	0.00518864649023618	0.0332307830428825	-2.74546360168079
LIPA	-1.44172470910048	9.20120061502048	-3.09515618955325	0.00519098998884092	0.0332307830428825	-2.7458920766889
COL8A1	-2.81229617050531	8.54168508433333	-3.09512510742206	0.00519136968771718	0.0332307830428825	-2.74596148063434
NARS1	0.955674408560233	11.6198612886233	3.09472069279762	0.00519631245116405	0.0332378138253617	-2.74686448154598
KRIT1	0.941065143294558	8.3948358709786	3.09469682520926	0.00519660430296509	0.0332378138253617	-2.74691777305759
RPUSD1	0.603003100717507	7.25063299453395	3.09458067105082	0.00519802485630475	0.0332378138253617	-2.74717711955808
SHB	-0.908589023232568	8.1627514652368	-3.09448827932597	0.00519915506472563	0.0332378138253617	-2.74738340707079
AC019080.1	-0.330481362273383	3.48493923079136	-3.09429223452703	0.00520155402361779	0.0332424612978364	-2.74782111782265
ZNF736	0.837687070123588	7.86615408573848	3.09409964999744	0.00520391167842898	0.033246841899269	-2.74825109216422
PTRH1	1.16432196228958	6.80125206813716	3.09348597176953	0.00521143130918245	0.0332780151020881	-2.74962115206575
WDR70	0.547088395359073	7.69121752065971	3.09342829609581	0.00521213856895193	0.0332780151020881	-2.74974990968549
NMB	0.649347080166673	6.47505172545976	3.09197151550855	0.0052300333394832	0.033381548268252	-2.75300177442819
SLC2A6	0.770839501227592	5.35627174503106	3.09167120291825	0.00523372966512068	0.0333944201546628	-2.75367206511027
MAP7D2	1.49553018096628	6.00449559554602	3.09021133638526	0.00525173396798496	0.0334985482038746	-2.75693008680094
CLEC5A	0.809766560655773	4.56519128692382	3.08986224426351	0.00525604809797446	0.0335153137536653	-2.75770907459489
RPL7L1	0.99849471107019	9.81246027927913	3.08796567600036	0.00527954588244524	0.033654354355491	-2.76194059725234
NPNT	-2.08944790857573	7.31399410816404	-3.08625880616045	0.0053007798659997	0.0337788799025019	-2.76574799553656
STAU1	0.980717386305864	11.7797964658662	3.08562872931128	0.00530863898384504	0.0338181224853596	-2.76715325427451
PXMP2	0.794357272608658	7.80472402681672	3.08547593163688	0.00531054656053545	0.0338194384101748	-2.76749402138992
SYNDIG1	1.1850087935066	6.72540675186618	3.08511976757232	0.00531499559394398	0.0338369332048652	-2.76828830724736
CKAP2	0.935310612205947	8.56619839730124	3.08297105260104	0.00534191258396256	0.0339974090890985	-2.77307941103892
CRB3	0.648663988826825	6.87811185300662	3.08265134252811	0.0053459288013108	0.0340120820568516	-2.77379217228206
AL606834.2	-0.573766065725812	5.05747750782899	-3.0821777966141	0.00535188285784848	0.0340390706908968	-2.77484784099645
DNAAF4	0.778665396360603	6.52385467450539	3.08092766838372	0.00536763185199435	0.034128319949265	-2.77763442313393
FARSB	0.520064893244143	10.8347244934268	3.08046723420989	0.0053734435954085	0.0341543496048312	-2.77866063467828
MYO3B	0.702067558987229	4.23493745064386	3.08020028562946	0.00537681587803774	0.0341648620284904	-2.77925557932697
AC018647.2	1.04489953150893	7.06287965099137	3.07956460232634	0.0053848544844843	0.0342050085816347	-2.78067223539302
ROMO1	1.44012934682964	9.152360660651	3.07922957644986	0.00538909574841423	0.0342105795674578	-2.78141881259846
DENND2C	-0.457299924785794	5.55660162759616	-3.07919140168876	0.00538957922633878	0.0342105795674578	-2.78150387981499
HPGDS	-0.83954129064695	5.59969882804371	-3.0790876402514	0.00539089356125365	0.0342105795674578	-2.78173509581718
MB	0.786480466708135	6.4520114980976	3.07867885584521	0.00539607459290832	0.0342325319260381	-2.78264597721365
SFXN4	0.869535957348321	8.97520931137636	3.07846490492894	0.00539878816924072	0.0342388218120714	-2.78312269808498
FLCN	-0.503192171828094	6.53583428939855	-3.0768270194947	0.0054196053281328	0.0343598830146481	-2.7867717619818
ANKIB1	0.919432820932148	9.64525142779506	3.0765917466298	0.00542260193468375	0.0343679221120122	-2.78729586550807
NAA15	0.708284156506084	7.60601376538465	3.07621681549421	0.00542738062770076	0.0343854579893324	-2.78813104450752
AGAP1	0.915125088276043	7.47715882983543	3.07610334127488	0.00542882771494389	0.0343854579893324	-2.78838380634595
LRRC40	1.05114635499512	8.70305939221266	3.07474782280091	0.00544614279929133	0.0344807283437453	-2.79140291221217
NPM1	0.71382573413373	13.1394670649751	3.07465443428032	0.00544733767868947	0.0344807283437453	-2.79161089411125
EEF1A1	0.5850833970251	14.0258671834011	3.0744133080246	0.00545042398734304	0.0344892838053324	-2.79214788523616
LINC01547	0.28474435996507	6.41353320072427	3.07395029433866	0.00545635507674857	0.0345096827985916	-2.79317897520451
RPP30	0.490131324603055	8.7830082644087	3.0738906826521	0.00545711913885787	0.0345096827985916	-2.79331172057657
RERG	-2.35113368804351	9.6305447312909	-3.07347083451122	0.00546250338529177	0.0345327479511513	-2.79424662383842
KLHL13	-1.37267660966088	6.03223522458771	-3.07289222465948	0.00546993201608555	0.0345687184818223	-2.7955349684917
TDP1	0.724848973010232	7.87886806789449	3.07149350854975	0.00548792998251229	0.0346714407093452	-2.7986489778304
LY6G6C	-0.986114263828092	7.11004469455292	-3.06965051125444	0.00551173178940736	0.0348107533154374	-2.80275123860779
RGL1	-1.37387466872614	9.55824548883206	-3.06906616359825	0.0055192992042744	0.0348474775418811	-2.80405171079676
CEP97	0.762061688523951	7.08500148468403	3.06849085293768	0.00552675935699412	0.0348835014399229	-2.80533197404982
LONRF2	-2.39876843546107	8.52790479605073	-3.06824236910516	0.00552998449000358	0.0348877693312416	-2.80588490590376
PPP1R2	1.12910968952999	7.81930090092447	3.06816839082444	0.00553094502223486	0.0348877693312416	-2.80604952057933
GLI2	-0.632398425377072	7.20052391720426	-3.06792898999087	0.00553405449767792	0.0348903505627066	-2.80658221858926
NETO2	1.83902032614025	6.65064754404703	3.06786668848679	0.00553486398122808	0.0348903505627066	-2.80672084480812
HAT1	1.05764278422637	9.30701694604956	3.06769628013922	0.00553707867935671	0.0348932482735246	-2.80710001230382
RNF144A	1.04532497126694	7.11466121244686	3.06741015397254	0.00554079921303672	0.034901339121315	-2.80773663898975
YTHDF2	0.935702620902852	10.7001092081106	3.0671714537742	0.00554390490175359	0.034901339121315	-2.80826772532396
CCSAP	0.934300947243126	7.77279828769018	3.06707321364194	0.00554518357441164	0.034901339121315	-2.80848629590494
BTNL8	-0.902780279504912	7.91996597051794	-3.06705779534333	0.0055453842814724	0.034901339121315	-2.80852059921187
ITIH3	-0.578518244262006	4.88580783880348	-3.06672431699103	0.0055497270333384	0.0349069178305848	-2.80926251952693
SPRR3	-0.693111702929769	6.81718705128458	-3.06672009179082	0.00554978207738047	0.0349069178305848	-2.80927191951508
IQCD	0.890430232204541	5.59876276854531	3.06644691339758	0.00555334204017377	0.0349182626321109	-2.80987966041972
FGF13-AS1	-0.709274867450407	4.26650218226221	-3.06582397146008	0.00556146821737237	0.0349583025917792	-2.81126544011545
LINC00672	-0.390326554253314	5.32944109834211	-3.06567575752488	0.00556340332882779	0.0349594137116795	-2.81159513614213
FAM122A	-0.788743622664485	7.36950543963776	-3.06503551262811	0.00557176994470143	0.0350009257632082	-2.81301926192133
RAD50	1.04149453677806	8.67830359158091	3.06483925978008	0.00557433696856367	0.0350059910325278	-2.81345577208658
SHARPIN	0.881345746054897	7.66998482798515	3.06325374308411	0.0055951176016899	0.0351153159215176	-2.81698190287712
CPSF2	0.721528067569844	7.48189371969616	3.06324151314013	0.00559527818324957	0.0351153159215176	-2.81700909896813
FBP1	-0.805698604222127	7.06997642777174	-3.06290161371215	0.00559974290405045	0.0351312401855014	-2.81776492596508
RANBP17	0.440366128980439	6.81119524111465	3.0627793648684	0.00560134953163864	0.0351312401855014	-2.81803675981268
MRAS	-0.671605044322696	7.82118632490612	-3.06237618699788	0.00560665134913311	0.0351534033817296	-2.81893323949971
SLC25A5-AS1	0.558878896277223	6.55091634400902	3.06128328882895	0.00562104733277596	0.0352242299404772	-2.8213630965054
LINC00887	-0.357574629941544	3.80870015769052	-3.06118609020757	0.00562232938304841	0.0352242299404772	-2.82157918273857
KRTDAP	-0.452699430800566	4.6039335925308	-3.06111308494013	0.00562329250787802	0.0352242299404772	-2.8217414819172
SCD5	-1.50108401719894	8.92625116461644	-3.06098109411974	0.00562503420485942	0.0352242299404772	-2.82203490886091
ZDHHC15	-0.911551373368138	4.39142600446404	-3.06058400258821	0.0056302771927236	0.0352459606882023	-2.82291764671366
SLC38A2	1.00580778610907	12.3077584056911	3.06014090799795	0.0056361331311198	0.0352715136647541	-2.82390259522151
SCARF2	-0.424035701941231	5.91474085158732	-3.05960787263438	0.00564318549166633	0.0353045355397451	-2.8250873955121
EPS8L2	0.705601912189019	8.24270864805255	3.0594130433348	0.00564576531196882	0.0353095646217566	-2.82552043006311
JMJD4	0.552075937975989	6.49201484109559	3.05908977890621	0.00565004830153371	0.0353252390978281	-2.82623890455293
SLF1	0.925441357858688	7.42830933589486	3.05822652813674	0.00566150099341091	0.0353857160487255	-2.82815738065574
GPRC5C	1.07356075049487	8.02196781550216	3.0572425734559	0.00567458229155121	0.0354563309618545	-2.83034384058036
MSTO1	0.559312311977764	7.80139130928482	3.05579599383649	0.00569386681765174	0.0355656487805693	-2.83355778943383
MIS18BP1	1.15844120727335	6.71751202244326	3.0555094362227	0.00569769442515758	0.0355721857354918	-2.83419437787368
FAM241A	-1.41096408831609	6.07883661442596	-3.05544977230731	0.00569849167928485	0.0355721857354918	-2.83432691836829
MAPKAP1	-0.717210400064259	7.84339707574773	-3.05463010627514	0.00570945526761964	0.0356294380511028	-2.83614766062381
SLC26A2	1.49728494176748	9.53802806731175	3.05323490380308	0.00572816372009655	0.0357349705312079	-2.83924639954786
C9orf40	0.791355900781443	6.38709299445054	3.0521143758997	0.00574323170337105	0.035817732975666	-2.84173467180075
PELI1	1.12869903041797	7.86626778151706	3.05112824627066	0.005756523933406	0.0358893724816488	-2.84392418930351
PIGU	1.06505721681356	8.01167221458764	3.04983624374442	0.00577398386197941	0.0359869426783306	-2.84679240590024
ZDHHC18	0.603276015527765	6.77512739480439	3.04949191461673	0.00577864566205054	0.0360047110789373	-2.84755672553427
PDK4	-1.7935348774738	8.17147801548347	-3.04934146695749	0.00578068367746113	0.0360061255874944	-2.84789066855379
ZFYVE1	-0.79435743106978	8.83349305700264	-3.04765023391619	0.00580364130559116	0.036137800325012	-2.85164417401624
AC006213.2	-0.583140161342866	7.07650681336574	-3.04712943372905	0.00581072854092173	0.0361706026457752	-2.85279986204116
HSPA2	-1.8836562780345	7.84456858394595	-3.04684758975214	0.00581456744419971	0.0361821843863295	-2.85342525783479
USP28	0.43953099348687	7.73025415965734	3.04672567097079	0.00581622881494362	0.0361821843863295	-2.85369578139493
ANXA5	-1.11173205849494	11.1371484647749	-3.04588638376728	0.00582767805998547	0.0362349791728246	-2.85555794219007
SUPV3L1	0.562964919983336	7.23099110434982	3.04583640780645	0.00582836049666498	0.0362349791728246	-2.85566881930209
GEMIN7	0.679095134876865	7.29792373785784	3.04534716505584	0.0058350453117281	0.0362651987770485	-2.85675421847455
HENMT1	1.02423822906015	7.93370413650602	3.04497962093637	0.00584007213434189	0.0362850981796829	-2.85756957896893
CEP78	1.06382047505121	7.2846972292757	3.04479809062549	0.00584255642146391	0.0362891929932975	-2.85797227131501
HSD3B2	-0.644903605661177	4.94445328504449	-3.04459776689135	0.00584529908044501	0.0362948895432254	-2.8584166421285
TMEM129	0.987613278585711	7.42632154642923	3.04354487745024	0.00585973469196312	0.0363633931132084	-2.86075203219924
CREBRF	-0.907567605946703	7.6553117992348	-3.04352631385164	0.00585998951487374	0.0363633931132084	-2.86079320473749
COL16A1	-1.19859700205131	6.54715978675715	-3.04325171957964	0.00586376012076787	0.0363754379785044	-2.86140222032696
VTI1A	0.555456948254403	6.64872174408777	3.04214296096052	0.00587900883481322	0.0364586567853264	-2.86386107943194
MAPKAPK3	0.780742312749284	8.82040988439005	3.04182753106188	0.00588335389018324	0.0364740762528944	-2.86456053152852
LARP1B	0.837734604999214	7.06069499898899	3.04169617017122	0.00588516430033624	0.0364740762528944	-2.86485180985692
TELO2	0.652504524195197	6.84616702091364	3.04143740401374	0.00588873217101751	0.0364848155263852	-2.86542558031703
NDUFB2	1.09370215435002	11.4848896062752	3.04093442169603	0.00589567324642804	0.0365164409612094	-2.86654080198264
SLC16A1	-1.38015065756538	8.30879336937765	-3.04072663040293	0.00589854302795553	0.0365228378953011	-2.86700149865812
C1orf210	0.808032252179501	6.54841331036872	3.03989836000533	0.00590999552361068	0.036562303511221	-2.86883773937932
CELSR3	0.44030773475373	6.55504187251702	3.03985088528259	0.0059106526038851	0.036562303511221	-2.86894298264737
TBCD	1.05559734334545	7.8512165298876	3.03977056841506	0.00591176440016448	0.036562303511221	-2.86912102975203
RIDA	1.23119139829821	7.45008217375884	3.03973385346827	0.00591227269834903	0.036562303511221	-2.86920241911257
COX5AP1	0.297456338870309	3.4043085801476	3.03927717946049	0.00591859860990379	0.0365900427742871	-2.87021473628519
CNOT11	0.481297726270089	7.52211381619065	3.03893031610576	0.00592340775580552	0.0365987282368957	-2.87098359268617
PACC1	0.818527377377811	6.31502468111101	3.03891031958062	0.00592368511549796	0.0365987282368957	-2.87102791583615
MAPKAPK2	0.432257964241515	7.47536331365597	3.03856109983533	0.00592853094414814	0.0366172886708771	-2.87180195702901
EMC6	0.702465208837371	8.84503797110398	3.03592194894597	0.00596527561283273	0.036832798054143	-2.87765042330585
SKA1	0.458462382804391	3.39706816623157	3.03544465184032	0.00597194430798541	0.0368556485774836	-2.87870791069042
SULT1C2	1.56670573642435	6.84374809896853	3.03539175442933	0.0059726838203728	0.0368556485774836	-2.87882510465577
ISY1	0.759966612026036	7.79323350808218	3.03520647191532	0.00597527478699558	0.0368601964986181	-2.87923559058531
OGFRL1	-1.29634337513332	8.68887067829031	-3.03502493363786	0.00597781444227495	0.0368644251679003	-2.87963777133573
UHMK1	0.802507595514189	10.8945082900949	3.0331449065977	0.00600417641271788	0.0370155148643898	-2.88380221115038
PSMD1	0.797375542322305	9.50465807659678	3.03286574367382	0.00600810038249263	0.0370282243660008	-2.88442049334011
HERC4	0.845728795007275	9.08963234250824	3.03039100228175	0.006042993750847	0.0372198599484703	-2.8899004574324
N4BP2	0.920051310102635	7.56527909662811	3.03027821530321	0.00604458865533389	0.0372198599484703	-2.89015016434689
RPL14	0.69218864084802	13.4411048285733	3.03026251011404	0.00604481077223672	0.0372198599484703	-2.89018493485094
MT1F	1.19369636920378	10.3105551152523	3.0294998144414	0.00605560694233004	0.0372431069808477	-2.89187341563423
ZC3H6	-0.664264629682698	7.4310036139332	-3.0294937302822	0.00605569313973434	0.0372431069808477	-2.89188688424221
KLHL4	-0.355681894304717	4.89811968205128	-3.02948473517851	0.00605582058014209	0.0372431069808477	-2.89190679683771
ZNF22	0.90125823222502	9.12360156094771	3.02946648795567	0.00605607911020423	0.0372431069808477	-2.89194719091286
P4HB	0.891908668414352	10.9408482197129	3.02908193937694	0.00606152993332359	0.0372651014639269	-2.89279844695436
SOX5	1.29303493693347	6.99448571715985	3.02800240983609	0.00607685703431997	0.0373477810065996	-2.89518790970598
CENPJ	0.813325988246414	6.64805016697451	3.0277925289628	0.0060798412312021	0.0373545745855254	-2.89565242548689
COQ10B	0.663639259714255	8.41055606185393	3.02753063998782	0.00608356688101824	0.0373659180501713	-2.89623202881473
COL9A1	1.14587897169755	5.96847210447267	3.02735627105145	0.00608604868113386	0.0373696170099763	-2.89661792444858
IFI16	-1.91541748017428	9.78507038942068	-3.02720011556895	0.00608827207391398	0.0373717275003266	-2.89696350413126
PCAT6	0.605327462664621	6.37003606227327	3.02652762416753	0.00609785614514096	0.0374190049005224	-2.89845167627059
BEAN1	-0.673860422045614	4.92836122111214	-3.02519026129596	0.0061169587769935	0.0375167904973553	-2.9014107525038
KRT7	1.08196372778509	9.96957796427593	3.02506817893542	0.0061187054380318	0.0375167904973553	-2.90168084750218
ZNF107	1.04578288665722	7.29988487424671	3.02501598409991	0.00611945234799936	0.0375167904973553	-2.90179632197491
RPARP-AS1	0.739498471338547	6.72568535688844	3.02478559636983	0.00612275025122027	0.0375189049684018	-2.90230601585332
GORASP2	1.12613308416389	10.3027206808743	3.02472825022616	0.00612357140239734	0.0375189049684018	-2.90243288200124
ANKEF1	0.914308723470742	6.14586242827259	3.0243007705774	0.00612969590511979	0.0375448595149697	-2.90337855848898
RFT1	0.840521417725105	7.23311220210637	3.02412567714642	0.00613220616750787	0.0375486673921748	-2.90376588668622
FEZ1	-0.739891707390312	5.89885292239096	-3.02311031691294	0.00614678256093608	0.0376263333979468	-2.90601180552305
PPP2CA	0.884973047715222	9.54751040862295	3.02281279177828	0.00615106009763695	0.037640928550698	-2.90666985501397
P2RY13	-0.660682383411028	5.47350963110936	-3.02250162506729	0.00615553681859569	0.0376567332391752	-2.90735804750633
SLC6A8	0.827391088819564	7.3778030222646	3.02098039313375	0.00617746769352598	0.0377792718187276	-2.91072206093429
LDHA	0.909303094122338	12.5623804101421	3.0205897820787	0.00618311104270801	0.0378021567500371	-2.91158573503526
ZPR1	0.885565245754054	7.58316303633199	3.01998728053699	0.00619182538634066	0.037843797212181	-2.91291782616516
LINC00324	-0.627131229104659	6.40014156628737	-3.01862199272167	0.00621161603331647	0.0379405626344694	-2.91593597955175
NECTIN3	1.70320864670707	8.09203236721406	3.01859444590563	0.0062120159650227	0.0379405626344694	-2.9159968696869
YWHAB	1.0124601081857	12.0053637601488	3.01850032974925	0.00621338255395999	0.0379405626344694	-2.91620490452993
SOX2-OT	-0.357258747424487	2.89665772289945	-3.01793235281085	0.00622163584380918	0.0379792950097065	-2.91746030656307
RBM28	0.835840669349021	7.98787197507499	3.01719195611819	0.00623241037629595	0.0380333895339215	-2.91909666148063
MUTYH	0.465393492927134	8.14611602858683	3.01653735475514	0.00624195130293726	0.0380799250705734	-2.92054326073299
GPR20	0.485323448550739	5.50597188387068	3.01582042508842	0.00625241676501434	0.0381320705895752	-2.92212744921335
PRXL2B	1.01246114046665	7.86750975343833	3.01559996695203	0.00625563831295363	0.03814001868695	-2.92261456070125
MRPS25	0.788029128514051	8.63339183233675	3.01471068763342	0.00626864951118412	0.0382076301598292	-2.92457931023716
VPS37D	0.490755540948447	6.98762635079269	3.01383978785963	0.00628141697400151	0.0382737150711302	-2.92650321879404
TECR	1.39628123343099	9.03603256923912	3.01322878993838	0.00629038915084713	0.0383062457103821	-2.92785283887735
SSX2IP	0.794877098415709	8.83949529724581	3.01309917676014	0.00629229403197889	0.0383062457103821	-2.92813912396946
EIF3J	0.943701276624465	9.4861827711008	3.01304553362697	0.00629308256900909	0.0383062457103821	-2.92825760756044
RNF114	0.967596014802265	10.3993499285199	3.01295166978397	0.0062944625659299	0.0383062457103821	-2.92846492602087
INPP1	-0.799971249503728	8.20226277186215	-3.01253759193205	0.00630055385400603	0.0383315825352961	-2.92937947378782
AHSA1	0.921592420680025	10.1627884447423	3.01200703458045	0.0063083668830927	0.0383588498442328	-2.93055120595974
ALOX12B	0.333819971466694	4.02411798259158	3.01197123355319	0.00630889442664929	0.0383588498442328	-2.93063026917804
GDF11	0.80558388219676	6.91123782886422	3.01126154452616	0.00631936074456586	0.0384107399337996	-2.9321974701107
KLRG2	0.501837944087127	6.41135532810125	3.01099821914422	0.00632324843984954	0.0384226239245381	-2.93277893039356
NTNG2	0.334783166937605	4.08708125225726	3.01014276731055	0.00633589404844347	0.0384877010299887	-2.9346677445637
LINC00958	0.387092340039539	5.47844520086444	3.0098683663183	0.00633995548586264	0.0385006093371781	-2.93527356697731
BCL9	0.50100682099246	8.52653810517611	3.00973700056786	0.0063419007283017	0.0385006626809448	-2.93556358807432
TRA2B	0.837203461863101	11.9070401859627	3.00932693639878	0.00634797657692756	0.0385257845856147	-2.93646886813152
ERI2	0.734060063907534	8.0260666526941	3.00846552988566	0.00636075808601284	0.0385915753024435	-2.93837038841959
GCN1	0.877791705521544	8.41026875095336	3.00760596250168	0.00637353692504432	0.0386573096838716	-2.94026762215543
SLC25A5	1.01212284435007	11.3672352190435	3.00730488239747	0.00637801878447045	0.0386726957831173	-2.94093211137767
MROH6	0.435454398660722	7.14770238129756	3.0070969467322	0.00638111586730595	0.0386796785590783	-2.94139101290314
GPI	1.33019608898032	9.94119365694621	3.00671247261486	0.00638684619137438	0.0387026138302059	-2.94223948923496
ZNHIT2	0.694062707261716	6.43736567776248	3.00595832910168	0.00639810053209455	0.0387589990186178	-2.94390363828125
HOXA5	-1.74408719118455	6.39843748964794	-3.00562498149134	0.00640308125521436	0.0387773565385842	-2.94463917217876
AC021683.3	0.357985396571215	4.61318053306987	3.00540831427332	0.00640632058978711	0.0387810347417314	-2.94511723164167
CRLF3	0.758338150816401	8.81400455286057	3.005323454413	0.00640758973577042	0.0387810347417314	-2.94530446442948
GSS	1.07137327430447	9.16233410542612	3.00476065757938	0.00641601291354292	0.0388160223703977	-2.94654615001651
EDN1	0.920878760898706	8.05518157929213	3.00467637865483	0.00641727520025638	0.0388160223703977	-2.94673208426632
P3H4	0.959146214079051	7.19398874053975	3.00378198223765	0.00643068570530429	0.03888530814868	-2.94870514669606
IER5L	1.14651973819396	8.39815718716841	3.00281146930845	0.00644526791532107	0.0389616347498977	-2.95084584563883
HLA-DQB2	0.571271672501672	5.96784772953293	3.00264301976929	0.00644780214285393	0.0389629394125001	-2.95121737193835
HNRNPD	0.663663405753764	11.457089951382	3.00234961266969	0.00645221856898289	0.0389629394125001	-2.95186447930316
PTPRG	1.22272176169337	7.0851006360094	3.00227259552124	0.006453378328346	0.0389629394125001	-2.95203433570517
FOXRED1	0.768104827695645	7.50822557909723	3.00223538588444	0.00645393871969353	0.0389629394125001	-2.95211639852767
ZFYVE28	0.334864437712732	5.33378094988972	3.00214618649355	0.00645528228673048	0.0389629394125001	-2.95231311877962
MLXIP	-0.887739758963422	7.2982943308752	-3.00145388080397	0.00646571927876706	0.0390140912596197	-2.95383984569374
UBQLN4	0.667538445253574	8.00348370403028	3.00112591246122	0.00647066928060186	0.0390199896890414	-2.95456305566347
RAMP3	0.460484026998083	6.39865437282643	3.00109730058357	0.00647110128993628	0.0390199896890414	-2.95462614674998
C17orf99	0.594855573426415	4.85308390247853	3.00099907865608	0.00647258454855943	0.0390199896890414	-2.95484273068821
GALE	0.744701546790416	8.18177766969664	2.99848423427438	0.00651067272998741	0.0392377069468353	-2.960387065579
KLHL24	1.26202335139418	9.20439895368214	2.99803576258871	0.00651748753992299	0.0392668749299239	-2.96137558035663
MDFIC	-2.02815845280828	8.1040367873208	-2.99747994806813	0.00652594298770865	0.0393023719205063	-2.96260061232124
PROM2	1.62960956123309	8.8712830562529	2.99731183020771	0.0065285025888798	0.0393023719205063	-2.962971130326
NGF	-0.58752437254746	5.25675376376956	-2.99725098393375	0.00652942921316538	0.0393023719205063	-2.96310522837796
SLC25A22	0.532624927197681	6.7982082941432	2.9971290556666	0.00653128643121179	0.0393023719205063	-2.96337394053051
DONSON	1.02924955701231	6.0691135541434	2.99547998398149	0.00655645500772559	0.0394418875835401	-2.96700780226111
EXOC5	0.781107240970925	8.08533240634353	2.99414538564398	0.00657689209090818	0.0395400860194786	-2.96994807961743
FAM110A	0.533907144631677	5.50576007669958	2.99396560731623	0.00657964975268204	0.0395400860194786	-2.97034411022033
NMI	1.2032321438005	9.76429455974675	2.9938034849589	0.0065821375363347	0.0395400860194786	-2.9707012381857
DROSHA	0.819277937709288	10.6053536199812	2.9937748829726	0.00658257653026125	0.0395400860194786	-2.97076424264774
RRN3P1	-0.747368815256364	7.36361276680877	-2.99365885179796	0.00658435770793854	0.0395400860194786	-2.97101983354113
HROB	0.464656594627221	5.59636933497655	2.99363583856644	0.00658471103563492	0.0395400860194786	-2.97107052607948
SMNDC1	0.805681267763367	10.2308302924754	2.99310610989754	0.00659284911624774	0.0395770006428858	-2.97223734372718
TFEB	0.647863382481685	7.00145241372044	2.99273744775527	0.00659851846632457	0.0395990776177075	-2.97304933347188
MOCS1	0.728537282866476	6.18918783904656	2.99234382286967	0.00660457685882434	0.0396128073253857	-2.97391625781344
HMGA2	2.48078823727223	7.62444562692748	2.99222229812254	0.00660644835821318	0.0396128073253857	-2.97418389569899
MAML1	0.733865470426039	9.02110547189148	2.99220054085609	0.00660678347706362	0.0396128073253857	-2.97423181194686
GNA13	0.825351498046441	11.2825469487856	2.991718799295	0.00661420773601146	0.0396453657544106	-2.97529271855301
RAE1	0.954133149539073	9.1161172172526	2.99121066697011	0.00662204738067779	0.0396757676640756	-2.97641166552921
FLVCR1	0.949748995382379	8.73863507873272	2.99113141296679	0.00662327094241359	0.0396757676640756	-2.97658618177974
INA	0.571571833290713	5.89403217414069	2.9907925742155	0.0066285045446694	0.0396951588425051	-2.97733227811733
CNTN2	-0.3751577771802	5.98386753485622	-2.99057824814798	0.0066318170084905	0.0397030369656152	-2.97780418884879
PDCD4-AS1	-0.730451858179427	5.33207856421777	-2.98982435693263	0.00664348120513806	0.0397608950393001	-2.97946401962077
ATP5PB	0.91204489184285	12.0850968043876	2.989640834209	0.00664632364264949	0.0397659364017927	-2.97986805200891
TM4SF18	0.813970393955316	6.02450430050402	2.98942040153045	0.00664973929066471	0.0397744033023453	-2.98035332922289
SLC4A1AP	0.826081244813789	7.66408638486793	2.98912690343043	0.00665428971446287	0.0397886795260167	-2.98099943469603
RND3	1.11710781935519	9.86433270505795	2.98891344592839	0.00665760105612856	0.0397886795260167	-2.9814693222732
SLC41A2	-1.08656493698693	7.17486132340699	-2.98887937085769	0.00665812980500239	0.0397886795260167	-2.9815443309829
CPNE8	-1.40567646361698	6.06795863386114	-2.98839131650569	0.0066657074502908	0.0398219938481616	-2.98261863465584
COCH	-0.479054054143754	7.82287179068843	-2.98809658205216	0.00667028756990022	0.0398373858410202	-2.98326736721521
PCBP3	-0.381679306983571	6.37650537816202	-2.98733761110518	0.00668209573391423	0.0398940691311733	-2.98493779424108
DR1	0.797684303590609	9.21974791149236	2.98711782490664	0.00668551893544698	0.0398940691311733	-2.98542149039572
AP001020.2	-0.300825181382774	3.47903503742518	-2.98709990426085	0.00668579812619805	0.0398940691311733	-2.98546092872886
PLXNC1	-0.924450533922206	7.63528965760376	-2.98540645573263	0.00671223133187047	0.0400397789799726	-2.9891872830583
NFKBIL1	0.372144241435152	6.22778957854545	2.9851453290541	0.00671631618947399	0.0400468720478522	-2.98976180035312
LEMD1	2.01846232151491	8.1185458207986	2.98507294931041	0.00671744886226672	0.0400468720478522	-2.98992104271482
COASY	0.745982249011517	9.04327837739891	2.98465447296521	0.00672400120223011	0.0400739184360729	-2.99084169859235
RRP7A	1.01141807665912	6.75444219827211	2.98439831060183	0.00672801511571578	0.040085824552191	-2.99140523360682
LUC7L2	0.828422340571013	9.04085412891952	2.98421931434928	0.00673082124487975	0.0400905296556918	-2.99179899767377
CLTC	0.821710312003876	12.2454802647293	2.98407281196198	0.00673311880174715	0.0400922036586813	-2.99212127280152
DCAF15	0.609674756825421	6.66538435652758	2.9837429080757	0.0067382953472094	0.0401007086553454	-2.99284696891676
ULK3	0.592588982638468	6.80424636590187	2.98372470978917	0.00673858100882753	0.0401007086553454	-2.99288699905658
MMP24	-0.619806694789735	6.53233961795293	-2.9833118824381	0.00674506435002285	0.0401211348231483	-2.99379505320619
MRPL24	0.822510775414582	9.99889462512193	2.98324919404216	0.00674604937701362	0.0401211348231483	-2.99393293779866
TMEM33	0.757142064454639	9.40835268948903	2.9829648032443	0.00675051976080614	0.0401357158745059	-2.99455844654784
MED26	0.852819564442658	8.6808084820621	2.98250319035788	0.00675778197259466	0.0401668822658078	-2.99557369584274
HEXIM2	0.534405291520007	5.52689071888256	2.98196448099602	0.00676626655549274	0.0402052933820403	-2.99675842298579
PTGER2	-1.34242160097619	5.56500557489333	-2.98121498098305	0.00677808804352445	0.0402635035797291	-2.99840656857121
ASPA	-0.751657491591445	5.25825746008239	-2.98044069754284	0.00679032121627238	0.0403241237819377	-3.00010902765214
MCCC1	1.14788624019807	8.55698417206315	2.98022703650379	0.0067937006448719	0.0403321457812312	-3.00057878265876
RABIF	0.538781025540963	8.64823128733775	2.97902494628415	0.00681274390338467	0.0404262198680908	-3.00322143006046
RANBP9	0.892443813066128	10.993687782581	2.97883196919376	0.00681580576729212	0.0404262198680908	-3.00364562414167
PMS1	0.941306242932901	8.70561417125918	2.97873489322886	0.00681734651806378	0.0404262198680908	-3.00385900799729
CWC25	-0.398469250889304	7.13136183024277	-2.97871388014046	0.006817680073318	0.0404262198680908	-3.0039051967316
DRAM1	-0.985845326620518	8.19039938962025	-2.97700438341922	0.00684486855153894	0.0405753358800528	-3.00766236515879
ALDOA	0.958423224616523	12.0827808418039	2.97674777454087	0.0068489587141439	0.0405874805229833	-3.00822626623548
KCNN2	0.406632042605033	5.11617013960247	2.97476833350834	0.00688058840215776	0.0407627707424615	-3.01257541421263
UNC5B	0.478453338284905	8.2560405500806	2.97313971939096	0.00690671709959108	0.0409053766380905	-3.01615281264159
ZFAND2B	0.455667175618431	7.35964211021435	2.9726027106917	0.00691535342995365	0.040944329033454	-3.01733221725213
TXNL4A	1.05687191190713	10.0156185558311	2.9724051534309	0.00691853320595994	0.0409509607623982	-3.01776607918146
RCC1L	0.847055253168883	8.24160861748642	2.97148119354586	0.00693342337549466	0.0410268820094003	-3.019795053738
ADGRB3	-0.580743267445584	3.69511618156902	-2.97111176288162	0.00693938556095474	0.0410489039378211	-3.02060623137522
AP000894.4	1.09835123100542	7.1183937201477	2.97099479755578	0.00694127427014156	0.0410489039378211	-3.02086304906948
LY96	-1.63160169556456	6.18215568514782	-2.97053024565211	0.00694878053140852	0.0410810747919905	-3.02188301073228
RITA1	0.595341301695184	7.76376020552657	2.97028832821899	0.00695269252832891	0.0410919836053018	-3.02241413317015
FOLR3	0.845541584321026	6.12186764018103	2.96917835835955	0.00697066868580287	0.0411859835991479	-3.0248508009154
AC004941.2	0.665479134947709	7.88337993622496	2.9690151981582	0.0069733148444402	0.0411893778185264	-3.02520894637775
ALG8	0.706487131609919	9.72344813375009	2.96824972353624	0.00698574228851844	0.0412403366403559	-3.02688909186234
EFNB2	1.5990347505161	10.0491227042302	2.96803688601413	0.00698920146327261	0.0412403366403559	-3.0273562173754
SLC25A38	1.02185409121957	9.39372056394149	2.96800608801522	0.00698970214838271	0.0412403366403559	-3.02742381014553
ZNF512B	1.27051683379868	8.1191594041186	2.96788861598692	0.00699161221440052	0.0412403366403559	-3.02768162477596
SMG7	0.590892311294351	7.57758701219457	2.96784550032802	0.0069923133897314	0.0412403366403559	-3.02777624916258
MDM2	0.618433543645354	7.97384076894811	2.96717228093803	0.00700327046892624	0.0412927115845764	-3.02925366302831
CHODL	1.60129579065342	7.22769134463919	2.96595743170085	0.00702308455162615	0.0413833092176999	-3.0319193466939
PLA2G12A	-0.84153549716423	9.37957944542297	-2.96594866076704	0.0070232277998117	0.0413833092176999	-3.03193859061573
NOL4	0.355142814227007	3.72874222604414	2.96584749699231	0.00702488022380732	0.0413833092176999	-3.03216054785702
ADPRM	-0.543631859945517	7.26337400439227	-2.96546765190659	0.0070310879939189	0.0414076100400165	-3.03299391365215
LRRC14	0.683188286559152	6.1927534861439	2.96480769793421	0.00704188605166424	0.0414589216698811	-3.03444171867991
LRP6	1.20061335337593	9.63923377366891	2.96273497137727	0.00707590302810245	0.0416462729417527	-3.03898795860508
GLUD1	0.857450176468904	8.38834964943744	2.9626137458968	0.00707789740821761	0.0416462729417527	-3.03925380762626
CAST	-1.35079104067363	10.7994523751317	-2.96191936941473	0.00708933154356244	0.0417012099849433	-3.04077649382167
GALNT8	0.333397925863853	5.12226807937022	2.9613606553854	0.00709854459699318	0.0417430534390472	-3.04200157653617
RFC5	0.885799276157669	8.526011517174	2.96070881665357	0.00710930774400547	0.0417939847919328	-3.04343072631267
NKX3-1	-0.806303862877293	8.99593034365302	-2.9595545971094	0.00712840453611765	0.0418938631354097	-3.04596100812465
CRNDE	-2.81310956823389	9.07091603767942	-2.95821748630662	0.00715058870797924	0.0420118217175068	-3.04889169218307
UBR3	0.976918342844444	9.89056581291722	2.95791010760956	0.00715569780238972	0.0420294191158383	-3.04956532504201
SLC16A4	-1.51085760586874	4.56545819330771	-2.95727194791016	0.00716631613499466	0.0420761141382493	-3.05096378131291
VPS13B-DT	0.626121892974937	6.42517120995883	2.9571780109739	0.00716788042381301	0.0420761141382493	-3.05116962269347
TEDC1	0.550818251086952	6.57179408258269	2.95680891450689	0.00717402998464415	0.0420933025159173	-3.05197838609472
SMIM13	1.04086095645421	9.15349169172291	2.95674815055825	0.00717504286422109	0.0420933025159173	-3.05211152774863
CIR1	0.671359059280941	6.79255986274711	2.95616896115379	0.00718470429728569	0.0421375489199511	-3.05338054711998
SCGB1D2	1.88400362707095	7.03975228520553	2.95573825355706	0.00719189698481679	0.0421672945597545	-3.05432416921764
ZNF627	1.14336968360544	8.8766116295915	2.95555366867338	0.00719498160660143	0.042172943485392	-3.05472855153325
NDUFAF7	0.669828667706889	7.523138152728	2.9544540445916	0.00721338382843238	0.0422683457933665	-3.05713734432334
ADAMTS19	-0.424271810783508	4.56157420255566	-2.95400433979432	0.00722092261646556	0.0423000540543807	-3.05812233799871
ECSCR	0.357531825001205	5.53813061821356	2.95386396604969	0.0072232773662863	0.0423013845645078	-3.05842978695861
ZNF593	1.18842527188024	7.486884768574	2.95317114164856	0.00723491016859939	0.0423461913839918	-3.05994713004864
TRIM47	0.850226799599317	8.12137064830773	2.95315459473866	0.00723518821705162	0.0423461913839918	-3.05998336727321
ODR4	0.741637932243592	7.67673321408076	2.95301821432282	0.00723748029516638	0.042347140443937	-3.06028203284589
CHCHD1	0.911233565871699	9.5164144090502	2.95226086192965	0.00725022139353432	0.0424092091045158	-3.06194048397324
SNRPE	1.08541490909943	11.3152441419616	2.95168764575309	0.00725987900019199	0.0424532100828874	-3.06319559081103
SND1	0.83699944770428	9.24755462567805	2.95099804146282	0.00727151384277625	0.042508743964151	-3.06470539952464
DPYSL2	-1.85674214020892	9.10390975631359	-2.95081037916033	0.00727468312502706	0.0425147706912957	-3.06511623791067
AP1S1	0.383182086657714	7.88031825509646	2.95014806768044	0.00728587895654009	0.0425676889256333	-3.06656610808357
SLIRP	1.09773762365225	9.84158618266113	2.95000926459018	0.00728822739795307	0.0425689004483263	-3.06686994488706
TSC22D2	0.720121190948503	7.32893449447149	2.948969835651	0.00730583677420127	0.042650117511357	-3.06914503388199
DHX15	0.641465251429343	11.7226373423907	2.94885271135953	0.00730782357366176	0.042650117511357	-3.06940137223001
DPT	-0.985942117254369	5.20715005271114	-2.94880883024543	0.00730856806967073	0.042650117511357	-3.06949740934379
UBXN7	1.08990194913828	7.47033131331311	2.94825771192768	0.0073179246388668	0.0426921882834359	-3.0707035203027
SNRNP48	0.795918704780572	7.11417353095801	2.94766777121757	0.00732795301421957	0.0427305347463977	-3.07199448468974
CAPN14	0.382559281632511	3.31665111876032	2.94761821179694	0.00732879607108017	0.0427305347463977	-3.07210293021563
RAB5A	0.77036761271254	11.6425816761407	2.947126674608	0.00733716265231517	0.0427613790119054	-3.07317846501768
ARHGAP24	-0.460991911301678	6.3973223708233	-2.94705474522897	0.00733838774713919	0.0427613790119054	-3.07333584748333
APOA1	1.64588845386954	8.35981055323222	2.94585877307499	0.00735878614480418	0.0428676783272771	-3.07595240603855
ICAM3	1.01963920728956	7.14887033936369	2.94534419406484	0.00736757944328029	0.0429063311339481	-3.07707806437197
NDUFA13	1.00212842933276	10.5192369128355	2.94517801577832	0.00737042130046151	0.0429103122388802	-3.07744156649478
NECTIN4	0.618542218737683	6.15296649593177	2.94408943001288	0.00738906343725823	0.0430062527106464	-3.07982254257195
ADSS2	0.885715195368558	8.73133356292652	2.94353651907778	0.00739854935795366	0.0430488610871626	-3.08103173331772
FGF2	-0.698247625679242	4.82716037097015	-2.94307742677728	0.00740643454747859	0.0430821333156727	-3.08203567180682
PTGDR2	0.292007157641812	5.83228873526179	2.94285294012426	0.00741029316852715	0.0430919709788408	-3.08252655213851
OVOL1	0.762749091025359	7.60028641162594	2.94261225543384	0.00741443234819081	0.0431020295002043	-3.08305283424596
RBPMS	-1.72130104280695	8.14955463060565	-2.94250028811254	0.00741635866211644	0.0431020295002043	-3.08329765604091
MOB4	0.644210673827638	9.67793651310561	2.94224822375418	0.00742069699297222	0.0431146398639023	-3.08384879170183
SLK	-0.87481047949808	9.49712288626998	-2.94192207599603	0.00742631399129624	0.0431346698144761	-3.08456187924971
RBM15	0.772666024914919	10.0640287462969	2.94052500799848	0.00745042070509669	0.0432620515358447	-3.08761603009414
LSM12	0.752831926165296	9.0642236896379	2.94018873176427	0.00745623439253974	0.0432831685233504	-3.08835107391689
BAG5	0.912575809507237	9.62328170290257	2.93993103590047	0.00746069248550447	0.0432964063037945	-3.08891432928993
TCF3	0.955276060190203	9.16899769313856	2.93918497625868	0.00747361356610225	0.0433587350222483	-3.09054489778897
AC234779.1	0.358360677122367	5.98132741049058	2.93899177641715	0.00747696310079455	0.043365513526837	-3.09096712084111
FOLR2	-0.847469716825244	7.49782013541906	-2.93859423898167	0.0074838597846057	0.0433928551290552	-3.09183586945698
ZSCAN25	0.611190665206568	7.96717209876509	2.93843432952306	0.00748663569176773	0.0433962947007947	-3.09218530915115
AC021016.1	-0.415728653411691	6.73609332148316	-2.93805443468267	0.00749323432807279	0.0434218842642796	-3.09301543518341
NCBP1	0.740587014858953	5.75960490789573	2.93788078670705	0.00749625238287301	0.0434267161644176	-3.0933948658852
PPP1R11	0.820119024643306	9.44343631034602	2.93703206430524	0.00751102017278165	0.0434995930892062	-3.09524923141654
MFSD12	0.383129219682629	7.71720285560604	2.9363403389954	0.00752307678555732	0.0435567305330375	-3.09676040203283
ASCL2	0.831086962518103	5.95481455104676	2.93599247730374	0.00752914692686807	0.0435739245997458	-3.0975202956176
TRIM59	1.73007827368089	6.81357911518507	2.93590906131029	0.00753060322123724	0.0435739245997458	-3.09770250952895
WDR19	-0.935873833574526	7.84299715509582	-2.93579348578767	0.00753262140877811	0.0435739245997458	-3.09795496897424
TNFRSF10A	0.668531091649632	6.66403543365811	2.93400631584294	0.00756389500545439	0.0437421060204899	-3.10185825098306
GALNT18	-1.04992956057578	6.84554877397084	-2.93369258181	0.00756939781729028	0.0437612001754479	-3.10254335664146
CEP131	0.677278131742852	5.86293197143279	2.93355326829538	0.00757184256661138	0.0437626086945835	-3.10284756732592
REPIN1	0.991607451443846	9.8761808356032	2.93301316545949	0.0075813277245988	0.0438046956758133	-3.10402689803761
TJP3	0.942816433154655	5.96307829383262	2.93241089693669	0.00759191801986403	0.0438531417986452	-3.10534185701086
RNF138	1.03921110634655	9.59811100186303	2.93145221261906	0.00760880471761647	0.0439379190809325	-3.10743474947289
ARHGEF26	-1.00614759027197	6.31347181369534	-2.92960992631475	0.00764135644856365	0.0441130804036999	-3.11145577892511
PPP3CC	-0.531921771217898	5.70181301769303	-2.92881656058694	0.00765541556470198	0.0441814142982307	-3.11318706040933
MCF2	-0.52546731657409	4.7803444161973	-2.92859824635217	0.00765928861535644	0.044183435262983	-3.11366342920668
KIAA1614	0.319614538736965	5.00034482793142	2.9285463083535	0.00766021030839465	0.044183435262983	-3.11377675731685
TWF2	0.73603134722241	7.19610714449478	2.92762621615327	0.00767655587531133	0.0442648735246345	-3.11578424116538
ANO10	0.731242434589892	7.16087651700867	2.92662875445266	0.00769431358599519	0.0443544049628172	-3.11796021823262
ANXA6	-0.637547425749516	7.38670778019197	-2.92635111320918	0.00769926338696911	0.0443700738144115	-3.11856583848757
TMBIM6	0.878550019250929	11.4989323947203	2.92550824417082	0.00771430874803332	0.0444438964150676	-3.12040423787138
PSMG3	1.08314762532345	8.60385393238544	2.92536089230421	0.00771694188910015	0.044446187323027	-3.12072560615096
MEX3A	0.808320785598649	8.06793707935056	2.92477092707898	0.00772749302826655	0.0444940678795238	-3.12201222421153
WDFY2	-0.598262329925113	8.26043023878288	-2.92217251124711	0.00777412830242116	0.0447496290992291	-3.12767758276283
HIGD1A	0.865620313669018	11.8640232952906	2.92190390146393	0.00777896450849794	0.0447645071947775	-3.128263109203
FDPSP2	-0.315465622776591	4.72072035232333	-2.92132994023762	0.00778930807608282	0.0448110599446408	-3.12951417331508
ANXA9	-0.771558027106556	6.55567909565889	-2.92041435344895	0.00780583541531922	0.0448931500513094	-3.13150965422918
EXOC6	0.643232405025815	7.95805344407775	2.91973064775469	0.00781819889731176	0.0449435306416132	-3.13299958010752
SRP9	0.956366010221	11.6663874956795	2.91967995003903	0.00781911641129363	0.0449435306416132	-3.13311005400936
HM13	0.926767573017178	7.97479290364179	2.91877000753438	0.00783560181874678	0.0450252703353536	-3.13509273858911
CNIH4	1.02352688348499	10.2475384725181	2.91726350036928	0.00786296820477488	0.0451694694733702	-3.13837468332245
NUP62	0.940434263817675	8.78745543391425	2.91683860352996	0.00787070314377158	0.0451941016750601	-3.13930019066434
HNMT	-1.63748715298625	8.37884366466878	-2.91673488332788	0.00787259239847109	0.0451941016750601	-3.13952610421316
CHML	1.47425200541747	8.39366073145804	2.91665348007369	0.00787407545530672	0.0451941016750601	-3.13970340659919
RHOF	1.11032567328658	7.61427159211615	2.91615119511165	0.00788323231217093	0.0452336002397063	-3.14079737233609
SMARCA2	-1.31500594264383	9.62910559119539	-2.91582588730419	0.00788916823150548	0.0452545997630675	-3.14150584109001
DUSP10	1.01157865032752	6.99035921667736	2.91562007940043	0.00789292583095985	0.0452630952902059	-3.14195403992027
KISS1R	0.715221993228853	4.69733583222343	2.91514570874101	0.00790159330881024	0.0452997341885136	-3.14298704869986
GLMN	0.58583330090049	6.91196761468653	2.91473473515959	0.00790910977558579	0.0453291951262739	-3.14388194112487
ADAP1	0.447631667383911	7.97466611544144	2.91460146668451	0.00791154864443841	0.0453291951262739	-3.14417212037796
SKP2	0.997786987211436	9.35245082396103	2.91448313755279	0.00791371471918996	0.0453291951262739	-3.14442976571478
MICALL2	0.638695674096787	6.50632481417722	2.9143664226558	0.00791585179953843	0.0453291951262739	-3.14468389172898
DNAJC12	-1.43123850871315	6.4169521127181	-2.91367124143037	0.00792859217554286	0.045389078501049	-3.1461974320825
ACP1	0.826531955374003	10.5541911078622	2.91254983245681	0.00794918519154694	0.0454837208508241	-3.14863861235399
ZNF573	-1.12850618905206	6.43319622881632	-2.91252184861321	0.00794969972621536	0.0454837208508241	-3.14869952466976
HCCS	0.850686850616795	8.06913750373433	2.91175433332331	0.00796382432087589	0.0455514255315461	-3.15037007056621
H2BC4	1.42867739636082	6.14382596802611	2.91082792590541	0.00798090493832482	0.0456304487134784	-3.15238619445835
C12orf75	1.30919829748034	8.27695014065124	2.910756126986	0.0079822301893913	0.0456304487134784	-3.15254243724384
MRPL21	0.804446821423877	7.33239098979292	2.91042891479792	0.00798827247301325	0.0456518635551737	-3.15325446723921
GTF3A	0.967102953139499	11.3998777222604	2.91024910022854	0.00799159477936082	0.0456577262653022	-3.15364573751612
ARFGAP2	0.910376405969838	9.14218732103433	2.91006981518187	0.00799490861592411	0.0456635372311988	-3.15403584485601
TMEM147	1.18927536851226	9.80444902069498	2.90980411845279	0.00799982206689916	0.0456784785566023	-3.15461395618245
WAC-AS1	0.76856855507658	7.90895057084016	2.90965377667621	0.0080026035703651	0.0456812415119147	-3.15494106415124
FBN3	0.891280284440326	5.90882384880238	2.90863307995203	0.00802151212233113	0.045776034447815	-3.15716165854361
CTNNBIP1	0.578975656240641	7.65904230361715	2.90837866730136	0.00802623179151539	0.0457898251015521	-3.15771509633582
SLC51A	-0.606924176985806	5.99557050851328	-2.90811817749467	0.00803106694713262	0.0457981614963664	-3.1582817317441
FAS	-1.25050549497905	8.1976224015465	-2.90805177035353	0.00803230002705108	0.0457981614963664	-3.15842618152271
CRIP2	0.850593971591269	7.46863335011863	2.90758131534687	0.00804104084211097	0.0458348549377438	-3.15944947998001
CTNNAL1	-1.23193147031041	8.39382675988612	-2.90678552670889	0.00805584687172552	0.0459060898548715	-3.16118025169037
KIF9	0.986579532189918	9.03120338443594	2.90654656037089	0.00806029803530423	0.0459182938504065	-3.16169994162294
NAA20	0.996202103735751	10.4906895965037	2.90621340546425	0.00806650754436357	0.0459405050120414	-3.162424435497
KCTD2	-0.571481961347533	7.99521775934461	-2.90547307922087	0.00808032247545814	0.0460060055718954	-3.16403425004984
ZNF281	0.926883605819105	9.22338585017168	2.90504083805158	0.00808839879715971	0.0460388047194759	-3.16497405928996
THAP4	0.744624419797756	8.0001379811423	2.90483210570895	0.00809230166970575	0.0460478368051201	-3.16542787751486
RAD18	0.634767189889732	6.61576079065753	2.90448131500582	0.00809886479677444	0.0460670284218954	-3.16619052102247
BTLA	0.492368262768256	5.01177507783042	2.9044041933477	0.00810030838763436	0.0460670284218954	-3.1663581833804
TPGS2	1.17713072056763	8.43614565197529	2.90388462656247	0.00811004022992892	0.0461091849732476	-3.16748766887286
SPOCK2	-1.20677071547449	8.97349132634511	-2.90329590940607	0.00812108079663785	0.0461587559744865	-3.16876737111222
MRPL48	0.853753034586866	8.40431449079277	2.90188434198535	0.00814761124963414	0.0462963151944058	-3.17183524116074
HAGLR	1.52660381696209	8.05283995705619	2.901253284802	0.00815949873463395	0.0463506153834263	-3.17320655123932
ZDHHC9	0.899057621751257	7.47227369979836	2.90107164657567	0.00816292339654744	0.0463568246130123	-3.17360123293009
NIN	-0.772924292305454	7.49977566219861	-2.90033205134241	0.00817688212188272	0.0464228356217225	-3.17520818511424
ACVR1B	0.987261118836802	9.83580870866907	2.90014613736051	0.00818039454518238	0.0464295187974068	-3.17561210001217
SNX29	-0.293801188611241	4.44344137011284	-2.89959419123028	0.00819083080332548	0.0464754845980928	-3.17681118443368
RNF7	0.809274679441632	10.4438738601568	2.89888629033475	0.0082042344752447	0.0465382567294765	-3.17834892562712
SLC5A1	0.667004927190205	5.52805960194549	2.89808165691585	0.00821949514167668	0.04660196149733	-3.18009659009971
UNC13B	-0.509230682571473	7.41471854611206	-2.89804701064838	0.00822015285037403	0.04660196149733	-3.18017183693611
TRAF3IP2-AS1	0.478917930807843	6.13839571561491	2.89748984652713	0.00823073669786165	0.0466486622083481	-3.1813818638788
ZNF540	-0.476279808248147	5.57641901491543	-2.89725851554786	0.00823513486374157	0.0466602882191251	-3.18188422865691
ASB7	0.836280984346948	7.48143542579358	2.89685246429689	0.00824286031265325	0.04669075462569	-3.1827659772993
LINC01006	0.676240229944593	6.5242134717061	2.89583975131093	0.00826215813453854	0.0467856139102194	-3.18496486261177
EIF2B3	0.4266719649931	7.69910596522105	2.89572679507243	0.00826431325081433	0.0467856139102194	-3.18521010103674
ZBED1	0.827324552600745	8.02196988065104	2.8946704503802	0.00828449346216604	0.0468813566593508	-3.18750331486627
COPG1	0.517631987774849	6.9290598848729	2.89459475067801	0.00828594141942253	0.0468813566593508	-3.18766763656237
THEMIS2	1.34159982049808	6.91907471138061	2.89420747242234	0.00829335292065508	0.0468990280990518	-3.18850827305245
PCDHB16	-1.78145329975506	5.94249559020496	-2.89418503772809	0.0082937824563055	0.0468990280990518	-3.18855696884738
APOBEC3C	-0.531686204519024	5.70546858627577	-2.89367276710503	0.00830359619110438	0.0469411713026833	-3.18966883552582
RGS16	0.690647922995632	6.081002022816	2.89266802823381	0.00832287648988236	0.0470367908959184	-3.19184933135009
ADAM32	0.599207314121993	5.51926160631809	2.8910482214723	0.0083540495244912	0.0471995489189923	-3.19536393679502
PPIEL	0.291979336875686	6.02981266041051	2.88983962986987	0.00837738129734249	0.0473179247027737	-3.19798572285593
BRD9	0.482641202737332	8.68042677128139	2.88943312882047	0.00838524273269215	0.0473475707708566	-3.19886743058709
AGMAT	1.01121054745334	6.19749763040141	2.88932201435261	0.00838739283044749	0.0473475707708566	-3.19910843003535
SMAP1	0.929905917648371	9.42239868798567	2.88859305479343	0.00840151146264032	0.0474138095090022	-3.20068938826156
PGM5-AS1	-0.552942801216959	6.03842861743546	-2.88759785537737	0.00842082329111859	0.0475076139622023	-3.20284747347172
C8G	0.26792975955101	5.49230783554328	2.88739968358195	0.00842467386403433	0.0475076139622023	-3.20327716799202
PAX8-AS1	-0.812346212789969	5.95620414137596	-2.88733031947262	0.0084260220387089	0.0475076139622023	-3.20342756656002
SST	2.73899283668382	7.34215364562122	2.88724446030223	0.00842769109972275	0.0475076139622023	-3.20361372824612
ZNF142	0.446091407575053	7.6829445580295	2.88640561038772	0.00844401454038772	0.0475861386315161	-3.20543240899207
ID1	-1.93656092866022	6.60767434468277	-2.88623055993325	0.0084474247028392	0.0475918668013174	-3.20581189956589
LENEP	0.326252304401915	5.82773939545371	2.88603940136523	0.00845115016845154	0.0475993676059925	-3.20622629891987
DBI	0.99029495550403	11.4111005359398	2.88499114833507	0.008471607318079	0.047701075247252	-3.20849851315158
HMCN1	-1.91656143777199	6.42245948397845	-2.88407228404796	0.00848957822523592	0.047788729975691	-3.21048995474378
RNASE2	-0.58686047720135	6.16987247589521	-2.88379609429109	0.00849498697532619	0.0478056413935566	-3.21108848080723
DCUN1D5	1.06015481795651	8.9374103717199	2.88355002628336	0.00849980860579972	0.0478192401529457	-3.21162170869748
PABPC4L	1.2517941976312	7.01954796011888	2.88337571899859	0.00850322568515094	0.0478249315621417	-3.21199941907285
DDX28	0.609282842375681	7.37191268850972	2.88310602741787	0.00850851523788846	0.0478285064447067	-3.21258379945772
NUCKS1	0.980843469819028	12.3397161857639	2.88309801007986	0.00850867253268924	0.0478285064447067	-3.21260117142358
CTSB	1.06201637932229	11.7984459491231	2.88277284535844	0.00851505438437344	0.0478508511221347	-3.21330571982259
DCAF1	0.632644099618084	9.48492243800134	2.88265012325299	0.00851746417853458	0.047850868267201	-3.21357161773855
TRIM4	-0.561863094094997	9.50567186541662	-2.88222326694596	0.00852585107509709	0.0478844551059549	-3.21449643321696
NGRN	0.939383276788135	10.3530435413121	2.88137799531533	0.00854248226449346	0.0479617134290786	-3.21632759308736
ECI1	1.07260432570919	8.50794139221474	2.88120761405205	0.00854583835514176	0.0479617134290786	-3.21669667020644
C16orf87	0.870328210643677	6.19853911156193	2.88114581052284	0.00854705604297112	0.0479617134290786	-3.21683054556057
ACTL10	0.748998907969095	5.97147093123755	2.88103416163992	0.00854925623139798	0.0479617134290786	-3.21707238983705
RORA	-1.24391583782543	7.35738882448026	-2.88073073005612	0.0085552384796589	0.0479742393764204	-3.21772963596089
ZNF257	0.522527508092464	3.86601394832845	2.88067615337866	0.00855631489934547	0.0479742393764204	-3.21784784810882
PEX12	-0.630567993447933	8.46231128162432	-2.8801257975702	0.00856717682624466	0.0480215984379465	-3.21903985260139
RPL24	0.640709760312381	13.1033758934793	2.87973937513055	0.00857481118879339	0.0480508444350593	-3.21987673540615
TEAD3	0.575292479394285	6.92708658357813	2.8792945753976	0.00858360691468088	0.0480865800726079	-3.22083998401358
RAB30-DT	1.29419631096013	7.81831785650212	2.87870194748336	0.00859533924784592	0.0481387422325838	-3.22212326119332
TEKT2	0.868694219837319	5.99559807495434	2.87846113332318	0.00860011104531135	0.048151903070369	-3.2226446861965
ZNF551	-0.371760019659127	6.76548543564853	-2.87806660207884	0.00860793424766358	0.048182136461725	-3.22349890568027
CD34	0.330626120372846	7.34029471982972	2.87786461416702	0.00861194211338247	0.0481910028421813	-3.22393621930988
NOP14	0.917027354484973	7.93810567582278	2.87710020238146	0.00862712576717071	0.0482623844971548	-3.22559108169459
AL360270.2	0.41440904461233	3.51391772002381	2.87633472734244	0.0086423561150314	0.0483339871389745	-3.22724804571125
PARN	0.623513607248466	9.78088266490127	2.87594555007394	0.00865010924413599	0.048363743529784	-3.22809039048665
MICU3	-2.06741110623416	6.3267532045203	-2.87557710091524	0.00865745554136977	0.0483800729812735	-3.22888782307372
GPBP1L1	0.624036571640846	7.35132623025925	2.87555499071446	0.00865789657315015	0.0483800729812735	-3.22893567458782
LAMP1	0.759231898115196	12.8589384114884	2.8751872935419	0.0086652341627724	0.048407469970284	-3.2297314305451
AL079338.1	2.30094915281187	5.95371565187083	2.87503455135498	0.00866828395559667	0.0484109049452733	-3.23006197565217
CD160	-0.422905926729646	3.84351361648664	-2.87486713930969	0.00867162783590055	0.0484159799588247	-3.23042425821333
MFSD10	1.09388453006901	7.00694234949567	2.87378374598699	0.00869329722958815	0.0485233395616709	-3.23276850798179
SCG5	-2.17283516225349	8.28473911914743	-2.87355416543265	0.00869789578780786	0.0485353814350816	-3.23326522343096
MORC4	-1.08391786437199	6.97336718966898	-2.87302560241023	0.00870849185894187	0.0485710353215943	-3.23440874208537
ATG2B	-1.01966047427949	8.22768129886968	-2.87288008135666	0.00871141127021176	0.0485710353215943	-3.23472355250745
COL23A1	1.12495586616148	6.43076073114132	2.87286997177031	0.00871161412115508	0.0485710353215943	-3.23474542263413
WNT7A	1.00756240081296	6.45731194563223	2.87246158486747	0.00871981225453468	0.0485980088078812	-3.23562885906767
ST3GAL4	-0.743797568636495	5.97689893162348	-2.87237182920871	0.00872161503347918	0.0485980088078812	-3.23582301388961
MRPL52	1.22981180864305	8.2685108733921	2.87216284450922	0.00872581395294094	0.0485980088078812	-3.23627506812343
TBC1D22B	0.341148764867585	7.27763133568009	2.87214217619813	0.00872622932522562	0.0485980088078812	-3.23631977487625
GCLM	0.968703029932573	7.74883363775179	2.87193056216274	0.00873048322962059	0.0486080838900354	-3.23677749984308
RBM10	0.932059380246045	8.69236947962827	2.8712976968565	0.0087432170028309	0.0486653528696204	-3.23814630714159
CTSLP8	-0.61004554840325	6.01932414452201	-2.87056695772357	0.00875794209866609	0.0487238079112112	-3.23972663196791
SMCHD1	1.0204823559073	8.32322226077893	2.87053332823896	0.00875862033370228	0.0487238079112112	-3.23979935598095
WDR5B	0.559404059051573	7.63555949151232	2.86982127200321	0.00877299274728232	0.048790109594816	-3.2413390916777
NDUFV2	1.13045795903714	8.34736142712672	2.86846802948185	0.0088003690803306	0.0489286739527777	-3.244264834721
RNPS1	0.89769558318786	11.2743000188989	2.86812407723088	0.00880734025963441	0.04895374309255	-3.24500836734861
GLIDR	-0.840151140519263	8.65212557362778	-2.86731710505159	0.00882371652906877	0.0490310598185984	-3.24675266509596
FH	0.974641434247783	9.33012160582947	2.86710013887241	0.00882812447380658	0.04904184710484	-3.24722160658511
RHEB	0.794793514287592	11.9233703331824	2.86685602723095	0.00883308642177375	0.0490557050943312	-3.24774919972894
CAPN13	0.473387909605704	7.92264005861889	2.86623344977515	0.00884575330939737	0.049112333788729	-3.24909466974144
TMEM52	0.425344068244256	5.33898482895029	2.86561336539307	0.00885838667671492	0.0491687448091698	-3.25043461902955
PPCS	0.965263826178337	9.09974731964044	2.86496211392526	0.008871673539383	0.0492287505749408	-3.25184177488122
TMEM178B	-0.674067935457053	5.80705052359365	-2.86448409492976	0.00888143818677063	0.0492691836019458	-3.25287453500649
FAM184A	-0.455768712127912	6.12742383876634	-2.86355564594532	0.00890043317891391	0.0493607845085541	-3.25488022368918
CCDC124	1.08754705991721	6.80123068452059	2.86252876209447	0.008921487110536	0.0494637497857437	-3.25709821002541
DAP3	0.787079823857381	10.3543767078269	2.86117680861871	0.00894927822030562	0.0496040004393968	-3.2600177642891
TUBB	0.948865822893815	11.663811451185	2.86066463054069	0.00895982821095141	0.0496486355881092	-3.2611236516499
VIRMA	0.711263539116053	8.136809521361	2.8595378997929	0.00898307864690291	0.0497636025794716	-3.26355615219042
FAHD1	0.805497309797651	8.69593009613739	2.8593869395009	0.00898619812131883	0.0497670170050309	-3.26388202714076
UBE2K	0.710110223075253	9.40626734916613	2.85924614817075	0.00898910839211525	0.0497692712481302	-3.26418594343564
GRSF1	0.792553708001169	9.90381476122976	2.85893342071735	0.00899557593384944	0.0497773683314727	-3.26486098149533
TNNI3K	-0.745664540289864	4.50641364290924	-2.858933314479	0.00899557813172626	0.0497773683314727	-3.26486121081043
FRMD6	-1.34630971650689	7.67710707954707	-2.85832253041426	0.00900822259316555	0.0498334673336999	-3.26617952131035
CAMKK1	0.322663317461215	6.47585907210453	2.85791194082639	0.00901673213835386	0.0498666671417946	-3.26706566119348
ZNF37BP	-0.889337765715378	6.33011878934491	-2.85737036590724	0.00902796808869252	0.0499149225637888	-3.26823440583766
ESF1	1.09183996648094	8.05218670213973	2.85707653493999	0.00903406972191051	0.0499347718129066	-3.26886846452948
TMSB10	0.699848755487693	13.1066099029663	2.85665387063807	0.00904285357009936	0.0499694315399432	-3.26978048044156
DNAJA3	0.557723949536728	10.1165387162791	2.85632298408672	0.00904973576034584	0.0499935666538472	-3.27049441697991
CNKSR2	-1.62634145532645	6.2383517213806	-2.85616277938352	0.00905306968908943	0.0499980920995767	-3.27084006858296
NUP153	1.12688766597247	10.6033540546223	2.85579296335761	0.00906077018665259	0.0500267239241952	-3.27163793556763
EDNRA	-1.81741826080378	7.94689153050717	-2.85563978781097	0.0090639615124093	0.0500304505246312	-3.27196839328723
PPBP	-1.07788788883801	4.02274860269317	-2.85551269976113	0.00906661013241722	0.0500311803088313	-3.27224256419318
ZNF85	0.777473645345503	7.77400158322812	2.8548029451726	0.00908141556219204	0.0500989745303835	-3.27377363598869
EVPL	0.604384918229863	6.66230513054411	2.85417410616341	0.0090945523316904	0.0501531335136857	-3.27513001145395
TIMM29	1.04838809727581	7.51774911904756	2.85409156447631	0.00909627801279301	0.0501531335136857	-3.27530803967734
AC004918.3	0.44608818248624	6.26642807008459	2.85238096064724	0.0091321115015171	0.050336745459707	-3.27899698365088
C7orf57	1.35917412962712	3.89501246777907	2.85212882535557	0.00913740454835359	0.0503519615383498	-3.27954063111262
NDUFV1	1.13241764645468	10.300379457714	2.85145089540709	0.00915165074239602	0.0504075934094607	-3.28100225581197
DNTTIP1	0.885147775671978	7.83388451725802	2.85140714845863	0.00915257077799784	0.0504075934094607	-3.28109656922418
ENKD1	-0.920974052105414	6.18427129704158	-2.85010464614788	0.00918000388880213	0.0505446794010424	-3.28390430902442
PITPNM1	0.645509548592847	6.49576533555609	2.84936470561702	0.00919562325581989	0.0506130646673382	-3.28549909829746
CEBPZ	1.13159708572965	7.99174057955778	2.84927514634544	0.00919751547344799	0.0506130646673382	-3.28569211186341
GYS1	0.740108996874942	7.98042042321368	2.8491341446487	0.00920049532321217	0.0506154532418662	-3.28599598583352
IL32	0.874805041336596	6.32347517222857	2.8481925008286	0.00922041906477685	0.0507110295562637	-3.28802515229637
SLC4A11	1.3987002590396	7.38360017306916	2.84802862031238	0.00922389071890686	0.0507160938255825	-3.2883782699015
FOXN2	0.85140886292289	8.84454642323063	2.84723667544542	0.00924068486623223	0.0507704560037536	-3.29008456162466
STX10	0.523928721376206	8.20567289211947	2.84721097810768	0.0092412302965673	0.0507704560037536	-3.29013992437044
CSTA	-1.82237459570118	7.70437522190409	-2.8472011691687	0.00924143850103533	0.0507704560037536	-3.29016105684078
PLK3	-0.347261714901194	7.07416277782617	-2.84589633392765	0.00926917476287949	0.0509087659214282	-3.29297190574374
RPS19	0.785678566977346	13.2096360679836	2.84568315159881	0.00927371380158725	0.0509196293297867	-3.29343108198116
FGFRL1	0.584359987935505	6.45114508616242	2.84511808744486	0.00928575528087943	0.0509716693800234	-3.2946481040492
KRT40	0.28578877029553	3.81172348108279	2.84489525684993	0.00929050787600357	0.0509836813664651	-3.29512800063237
ADGRE5	1.31353655426296	7.4204289957127	2.84468369283997	0.00929502231658218	0.0509943801595715	-3.29558361694443
PLEKHA6	-0.887917676439593	5.82881390413557	-2.84437125647095	0.00930169303187248	0.0510168995475003	-3.29625643946433
PIWIL4	-0.544780833153082	5.51160535600458	-2.84381612896659	0.0093135565983973	0.0510673539693409	-3.2974518056901
ST6GALNAC3	-0.965108430174177	5.49141483114041	-2.84370051349323	0.00931602921470674	0.0510673539693409	-3.2977007489963
TRIM28	1.34412842811993	8.96228767524887	2.8425777636526	0.00934007347530497	0.0511756390324693	-3.30011801047724
MRPL20	0.791647262611329	11.1648536265424	2.84253776308138	0.00934093119650092	0.0511756390324693	-3.30020412286291
RAB3IP	0.617946512707631	7.41387008943826	2.84225506069656	0.00934699524286427	0.051183100610522	-3.30081270256065
WFIKKN2	-0.574657994250151	5.63257141121361	-2.84218848578904	0.00934842383841812	0.051183100610522	-3.30095601575504
GPX1	1.11915731255922	11.5546873855009	2.842114292096	0.00935001616625167	0.051183100610522	-3.30111572777475
FUOM	0.457304658617822	6.74079572790237	2.84141865282897	0.00936495837469629	0.0512507851378232	-3.30261309180681
HES2	0.531527502160916	6.70038161843238	2.84082907762745	0.00937764013326949	0.0513060652530721	-3.30388201960403
ERO1A	0.832297514049783	9.25470292627455	2.84020145434576	0.00939115826219129	0.0513658895650309	-3.30523270290595
NDUFB4	0.896437499206069	9.57371599212611	2.84006586469656	0.00939408110845722	0.0513677449390392	-3.30552448182586
METAP2	0.811122106613846	9.36679964055932	2.83969777899193	0.00940202013464548	0.0513970207085569	-3.30631654245935
AKR1C1	-0.909605445320794	7.72906024832623	-2.83859084340557	0.00942593346720091	0.0515009263218263	-3.30869820040394
ZRANB2	0.897198463859858	11.1721718874871	2.83857814297281	0.00942620817247389	0.0515009263218263	-3.30872552386644
ERH	0.728027640352442	10.5097335579197	2.83661864288094	0.00946868274047461	0.0517089897307932	-3.3129404725004
SYCP2L	-0.371366451428074	4.53080268766941	-2.8365814094502	0.00946949158081773	0.0517089897307932	-3.313020549707
HSPA9	1.04990107241119	10.4599443382611	2.83586893357826	0.0094849817172917	0.0517731364535257	-3.31455276322544
ADAM8	0.818801117833615	6.41122754625946	2.83571616501476	0.0094883062381057	0.0517731364535257	-3.31488127599995
VIT	-0.76069996816994	6.15049263031235	-2.83568195500012	0.0094890508619177	0.0517731364535257	-3.31495483991876
AC093323.1	0.917802013751354	8.13435833198111	2.8350601467219	0.00950259498950421	0.0518328103103766	-3.31629188079618
LDLRAD3	0.82309042519916	8.06129478391687	2.83487323760951	0.00950666980698513	0.0518408143451668	-3.3166937546879
IRAK3	-0.816638395719208	5.754667303407	-2.8342892555639	0.00951941194882978	0.0518960648112513	-3.31794929679684
RPS16	0.598271289605245	13.5371862187939	2.83404036211622	0.00952484759216496	0.0519114637684824	-3.31848437282942
LINC01222	-0.400699303710648	4.20063186153415	-2.83349585430874	0.009536749524123	0.0519503659507612	-3.31965489000537
E2F5	1.16523958822478	7.59708251465182	2.83347473980365	0.0095372113328779	0.0519503659507612	-3.31970027730721
STK33	-0.610197384736866	6.79110225835128	-2.8331912336573	0.00954341413647397	0.051967147960723	-3.32030968094967
CALCOCO2	-0.677554711348293	8.91858878278498	-2.83309503248778	0.00954551978435571	0.051967147960723	-3.32051646133466
NPHP3	-1.03944589696437	7.45666117095387	-2.83167936684801	0.00957655696704146	0.0521218465969664	-3.32355899632473
TGFB1I1	-1.22274352568865	7.26057651761127	-2.83047007123262	0.0096031456636765	0.0522502261897349	-3.3261574403103
CAV2	-2.03575258197157	7.84370409519895	-2.83036765516287	0.00960540070030586	0.0522502261897349	-3.32637748047854
LIPG	1.24930264854825	4.4416434062588	2.82957462799992	0.0096228789332141	0.0523309843955587	-3.328081167473
OR7E47P	0.648615684371054	7.29033513521141	2.82939805897872	0.00962677460989154	0.0523378541957516	-3.32846046626944
USP2	-0.469121225349332	6.55032862950839	-2.82909118550575	0.00963354878760242	0.0523603654989369	-3.32911965374969
STYXL1	0.777944539698863	9.27712667892719	2.82878870145018	0.00964023050570195	0.0523823620973944	-3.32976937969676
TMEM151A	-0.584615590956362	5.5363175705028	-2.82844410006705	0.00964784794402022	0.0523938479211019	-3.33050953269027
C6orf132	1.08170227139218	6.49497892308633	2.82837068260248	0.00964947158178107	0.0523938479211019	-3.33066721713367
KIN	0.97668288569601	7.95190304902544	2.82833548700824	0.00965025002952797	0.0523938479211019	-3.33074280879098
PCNX3	0.330518920168923	6.18293310938966	2.82820221026697	0.00965319835389802	0.052395547276058	-3.33102905113317
F5	-0.598939785442655	5.38956529862214	-2.82734624077449	0.00967215438407962	0.0524841084782399	-3.33286729126059
MIR34A	-0.468991318158209	5.99555704405625	-2.82703600146422	0.00967903358079226	0.0525071065902624	-3.33353348239376
RUNX3	1.0161072809881	6.78185656775282	2.82596525800578	0.0097028118272006	0.0526217416116755	-3.33583247598474
HSH2D	0.459686984579923	4.90113361085363	2.82569328959127	0.00970886033166074	0.0526401857414995	-3.33641635445282
ABCB10	1.06547795036323	7.69017208550142	2.82527600859899	0.00971814751880877	0.0526761747461712	-3.33731214766036
CTXN3	-0.66668710769665	4.80590316230892	-2.82457779852679	0.00973370607793399	0.0527461281661171	-3.33881088343088
SLC25A13	1.00843343060617	8.58253139450153	2.82444076049874	0.00973676254261761	0.052748314134148	-3.33910502062924
AC079142.1	0.329613738740969	4.9767797825568	2.8240372734554	0.00974576712399919	0.0527827136909158	-3.33997102273842
STRA6	0.607570771292772	6.82621937526289	2.82331375849489	0.00976193356629552	0.0528558723216469	-3.34152375368842
WRAP53	0.490966763128442	8.04366969935546	2.82213212498546	0.00978839117988985	0.052984697369608	-3.34405924837278
PSMD4	0.901555435858194	10.6757342825183	2.82180138935542	0.00979580878625698	0.0530104165183346	-3.34476883634255
GPAA1	0.967375521075192	9.08311651479301	2.82117045786427	0.00980997388620582	0.0530726260695358	-3.34612238132754
DYNLRB1	0.781145106671625	10.801609386157	2.82067008580904	0.0098212216253975	0.0531157310785186	-3.34719573442439
EDN3	-0.429959575394157	5.10303977708478	-2.82057837327175	0.00982328453755722	0.0531157310785186	-3.34739245819911
H2AC4	0.29641992395079	5.47863431765039	2.82001822092078	0.00983589312137609	0.0531694472646001	-3.34859392204227
ITPR3	0.897241954347656	9.16438441751612	2.81978528563386	0.00984114083624626	0.0531833547448351	-3.34909350901854
C15orf48	2.46801507211294	7.55969503657391	2.81901900688872	0.00985842283495933	0.0532530903527913	-3.35073684514941
SNORD89	-0.555495370570472	7.81735766426149	-2.81897564030981	0.0098594017497548	0.0532530903527913	-3.35082984140135
CDKN2A	1.61999314152626	7.71306952232893	2.81860656813892	0.00986773656392851	0.053268338018677	-3.35162126068718
EXOSC7	0.870435627626991	9.00600750342031	2.81850699853233	0.00986998630653802	0.053268338018677	-3.35183476425071
CLIP3	-0.865225419093065	7.6265121352131	-2.81842331025651	0.00987187759271659	0.053268338018677	-3.35201421129583
CX3CL1	0.799003512317419	7.21508541788471	2.8182914612927	0.00987485796959615	0.053268338018677	-3.3522969209208
ALDH16A1	0.677364360024004	6.39011320095072	2.81825771784888	0.00987562085991568	0.053268338018677	-3.3523692723761
PYGB	0.533646889580934	8.55342910739351	2.81802454333891	0.00988089412840513	0.053282326298061	-3.35286922546584
MTDH	1.07180550453334	10.1321824938031	2.81716084996545	0.00990044997608933	0.0533733043450672	-3.35472091412379
RIBC2	0.437867546663338	5.39815834986462	2.81664120034555	0.00991223366036185	0.0534223447100337	-3.35583487199171
BCAS2	0.792400422372678	9.34054123749224	2.81489515474712	0.00995192505748537	0.0536217273693561	-3.35957710985305
CASP12	-0.338825504983905	3.80858972720102	-2.81461987725647	0.00995819647595442	0.0536409813966204	-3.36016700250092
IL21R	0.496063282009142	4.83202594863389	2.81315996472362	0.0099915192646701	0.0537997148713924	-3.36329499667793
SEPTIN6	0.712175959598169	6.40331500994085	2.81299745202067	0.00999523519497721	0.0537997148713924	-3.36364314739806
LOXL2	0.516689072616756	7.60021420161152	2.81297352304769	0.00999578245322017	0.0537997148713924	-3.36369440959877
PRPF4	0.744191607628979	8.95673904970224	2.81262172989397	0.0100038312877188	0.0538284637787346	-3.36444801997919
STK17A	0.823718134176361	7.53702158723282	2.81236073122481	0.0100098067725205	0.0538460438991485	-3.36500710188144
ZNF184	0.778227463804105	7.81035268055807	2.81163233844065	0.0100265010448864	0.0539032914097446	-3.36656725304748
POMP	0.803201735156936	10.592767647193	2.8115823193861	0.0100276484179812	0.0539032914097446	-3.36667438230996
MTUS2	-0.463440891696457	6.37456716599522	-2.81154160777607	0.0100285823822878	0.0539032914097446	-3.36676157651096
PEX16	0.370218472991795	8.65875634406354	2.81124289729455	0.0100354376220447	0.0539255596760792	-3.36740132223885
ACTB	0.62247009690793	12.284558158617	2.81109085886798	0.0100389285288595	0.0539297425049405	-3.36772692931906
SMUG1	0.795103606184707	7.67781138042665	2.81091513769866	0.010042964644856	0.0539337226893512	-3.36810324523565
SRGAP3	0.836777654989431	8.93325699713632	2.81082242309558	0.0100450948153439	0.0539337226893512	-3.36830179384118
RNF152	0.681806487153524	5.11591623550821	2.81036800583612	0.0100555415176975	0.0539628114180346	-3.36927488499955
DNAJC10	1.02461613587862	10.0419059505321	2.81035064361901	0.0100559408663021	0.0539628114180346	-3.36931206305332
ATP23	0.81783607637927	7.06459381474409	2.81007407090159	0.0100623043511677	0.0539823893982503	-3.36990427895156
KDM5A	0.6016108694268	8.68124813927437	2.80974338482401	0.010069917916829	0.0540086614573492	-3.37061232978138
ANOS1	-1.75708017599985	7.99220829548222	-2.80954258935741	0.0100745436100444	0.0540188986124333	-3.37104224517329
NACA4P	0.50327602852607	11.6796334713623	2.80939633134241	0.0100779142031047	0.0540224023149441	-3.37135538338871
TFAP2A	1.90841378226302	6.86143011987639	2.80852920143168	0.0100979196805401	0.0541150509672502	-3.37321174887814
MAPK13	0.80929387495501	8.39657628180735	2.80806112250977	0.010108734358588	0.0541584091935993	-3.37421370690148
POLR1G	0.615080236758443	7.9754869645295	2.80792414678304	0.0101119011793214	0.0541607810472164	-3.37450689875355
MESD	0.789720972223419	10.3485169586719	2.80653503568252	0.010144070116011	0.0543120543445889	-3.3774798606415
SREBF1	0.773587479842162	7.18778770809424	2.80646875024819	0.0101456075764915	0.0543120543445889	-3.3776217066451
PSPC1	0.665575497589545	8.86787374239371	2.80585806053428	0.0101597826618493	0.0543732971420962	-3.37892846343826
TARBP1	0.783133899357613	8.13967783820007	2.80540182128003	0.0101703849775707	0.0544153913143328	-3.37990463837398
PSMC5	0.73616285820057	10.0707257587628	2.80466752706176	0.0101874709404594	0.0544829629895601	-3.38147558487009
IDH1	0.926291656443254	11.3355222785817	2.80462355634393	0.0101884949399047	0.0544829629895601	-3.38156964947813
MMP11	1.20926477417767	7.45108098587137	2.80420494175959	0.0101982486215333	0.0545204568683316	-3.38246513805337
NDUFB6	0.763659946508053	10.5857694097323	2.80378861827579	0.0102079577144888	0.0545576922794264	-3.38335566263309
SLC27A4	0.546733409676959	6.79624933721536	2.80330966371549	0.0102191382860333	0.0546027700625943	-3.38438007872168
MYOF	1.16953752312802	10.7997077093202	2.80308947513249	0.0102242822030419	0.0546155773135087	-3.38485100307925
PART1	0.96031436928045	7.10347133909953	2.80217955072762	0.010245565409915	0.0546907428843542	-3.38679690109423
ATP5F1C	1.01017333099772	11.7166231014989	2.80206166686141	0.0102483257992591	0.0546907428843542	-3.38704897697122
MOAP1	1.03933691933845	10.0824343118079	2.80197487998901	0.0102503584672116	0.0546907428843542	-3.38723455365714
ALMS1	0.773085191978422	8.22177817280625	2.80196589718688	0.0102505688786557	0.0546907428843542	-3.38725376145969
IL17B	0.334074848960356	5.23514910401606	2.80190022184328	0.0102521073699823	0.0546907428843542	-3.38739419325644
STMN4	-0.279846627548032	6.03474073580528	-2.80153875168687	0.0102605789886486	0.0547100145852691	-3.38816708702938
AC127502.2	-1.08634841235505	8.17617440962952	-2.80151126569542	0.0102612234377059	0.0547100145852691	-3.38822585550633
CREB3L2	-1.07862105517637	8.6249456016808	-2.80127650546425	0.0102667292989702	0.0547183217811084	-3.38872779098193
COLCA2	-0.929659800619889	5.76610470872535	-2.80121016005188	0.0102682858145717	0.0547183217811084	-3.38886963896408
MIR223	-0.562786172276636	5.15676955955331	-2.8008284332639	0.0102772457794323	0.0547513935119702	-3.38968574836928
ANXA3	-1.48060242962328	9.48870757207875	-2.80042894137561	0.0102866306790242	0.0547828656794911	-3.39053978185775
ELAVL1	0.588091304784223	10.0886415907591	2.80020653298094	0.0102918590423824	0.0547828656794911	-3.39101522125762
SETDB1	0.813610831507743	8.7908442195192	2.80006450359442	0.0102951991806699	0.0547828656794911	-3.39131882614443
CLEC4A	-1.00727765167705	5.65686936069287	-2.80006161079561	0.0102952672219885	0.0547828656794911	-3.39132500977346
RAB23	0.806275506885603	9.0171871107062	2.79999090838333	0.0102969303412262	0.0547828656794911	-3.39147614187247
FXYD1	-0.795113353022281	6.22421243570468	-2.79911117575459	0.010317645465413	0.054878109086172	-3.3933564892832
KLF7	-0.567599106509996	7.97518897625097	-2.79899633382116	0.0103203525738455	0.054878109086172	-3.39360193257298
MAMSTR	-0.596374275254103	7.75034023634735	-2.7981097156907	0.0103412750653951	0.0549746606551297	-3.3954966754011
HDX	0.423271888293563	3.95294676803487	2.79753562035353	0.0103548440871127	0.0550320796952619	-3.39672339042028
ADCK2	0.786763138411202	8.3577981684426	2.79660483969404	0.0103768794584618	0.0551344514679682	-3.39871200829507
TIMMDC1	0.865072149430931	9.98104136498014	2.79611339301575	0.0103885319513759	0.0551816169535816	-3.39976185947683
CLCNKB	-0.367172864702882	7.22435544722317	-2.79539086820061	0.0104056859988233	0.0552579724969562	-3.40130519066961
NDUFS2	0.711602097031273	10.6100389371076	2.79521221093057	0.0104099317898094	0.0552657580360453	-3.40168677774906
MAD1L1	1.00066971331919	5.59833409523059	2.79503982075525	0.0104140302019562	0.0552727572010926	-3.40205496815213
PTGES2	0.812158957083407	7.66997479416893	2.79491005327477	0.0104171163103842	0.0552743812338025	-3.40233211798559
GLRX5	0.639876557107106	10.5149401782243	2.79430675936667	0.0104314751460749	0.0553358027892904	-3.40362051734605
EHMT2	0.598925399264041	7.75686251959159	2.79307637386904	0.0104608174589068	0.055462728051941	-3.40624772688624
CDX2	0.366538634167403	5.75973620252855	2.7930695128886	0.0104609812994054	0.055462728051941	-3.40626237540615
RPL22	0.684275713473502	12.9188805495633	2.79258723144499	0.0104725043043585	0.0555046767991781	-3.40729202616336
PHF23	0.744879721545901	7.84952614175838	2.79250472632183	0.0104744767805309	0.0555046767991781	-3.40746816264623
REST	0.577245439639187	9.07196081882201	2.79097638159227	0.0105110792182453	0.0556753547738718	-3.41073050720889
LETM1	0.668529379690665	7.14314025949273	2.79092605388211	0.0105122865818889	0.0556753547738718	-3.4108379202323
CENPA	0.636341018378874	7.04878110220928	2.78992594033251	0.0105363066512664	0.0557877094115789	-3.41297224237008
CDH1	1.24473014968522	11.1510959280371	2.78963308123806	0.0105433501999082	0.0558101407546791	-3.41359715774382
THUMPD3	0.781094839969048	8.1158998983176	2.7891040943785	0.0105560841774855	0.0558573118757359	-3.41472585312139
APLNR	0.628086922537916	5.88288133330265	2.78902952574127	0.0105578803957859	0.0558573118757359	-3.41488495143154
SERP1	0.749571635224706	10.3293574779778	2.78881044718148	0.010563159264133	0.0558584968969354	-3.41535236174105
SYNGR1	-0.489412885737826	7.08718881880069	-2.7887870417358	0.010563723384593	0.0558584968969354	-3.41540229688218
GPR180	0.877914067146852	8.04857371795754	2.78865811043279	0.0105668314125587	0.055860075018477	-3.4156773661403
NMT1	0.838427624608291	8.29637236505894	2.78758679061798	0.0105926903061406	0.0559684390255151	-3.4179627441086
ZNF252P	0.795046577990889	7.50724803139784	2.7875756193284	0.0105929602682332	0.0559684390255151	-3.41798657288821
ZBTB11	0.689361047408305	8.85901149482975	2.78703380447701	0.0106060614443793	0.0560227719546093	-3.41914222932733
NBL1	-0.661805671333688	8.25995058798099	-2.78606489374136	0.0106295282035443	0.0561318140087299	-3.42120858538807
MTOR	0.612063935338606	6.41874099611938	2.7859460429238	0.010632410127723	0.056132123781038	-3.42146202990405
REC8	-1.00885359759475	8.82624565612536	-2.78461742154977	0.0106646773654748	0.0562866502449392	-3.42429490748277
RPL7	0.619532158184652	13.3847527050996	2.78450786499693	0.0106673422252757	0.0562866502449392	-3.42452847427604
RPS21	0.7794906898854	13.04559945156	2.78418073715937	0.0106753030604854	0.0563137106523135	-3.42522586134071
GSAP	-1.26808801743388	7.50407538738707	-2.78336688736953	0.0106951329971554	0.0564033512597991	-3.42696069521209
GCGR	0.275604817856815	5.58413235834355	2.78283119487107	0.0107082045262604	0.0564464403619664	-3.42810246517356
RNF182	2.06599209614103	7.95849461700074	2.78279936686047	0.0107089816439663	0.0564464403619664	-3.42817029977207
PSMA5	0.838469490092777	9.98072998697314	2.78237643160942	0.0107193131766019	0.0564859222309035	-3.42907166041207
MAEL	-0.608642187047155	3.77031988993388	-2.78167951734924	0.0107363581392749	0.0565607505365828	-3.43055678207017
KRT14	1.4819807503037	5.19101551709907	2.78140462519222	0.0107430884525384	0.0565812144671173	-3.43114252700839
ZNF554	-0.327279747865677	7.25439306985506	-2.78112123269816	0.0107500310721042	0.0566027854278538	-3.43174635545677
PREB	0.780246323752851	8.13949385367937	2.78096642245649	0.0107538254485879	0.0566077727214258	-3.43207619935434
ID2	-1.10732716223021	8.20554048453488	-2.7806660051511	0.0107611922570445	0.0566315575581149	-3.43271625333961
NDST1	0.367231867125645	6.90315699676534	2.78016325232332	0.0107735314277707	0.0566814903008568	-3.43378731874763
LINC01088	-0.684395050989937	4.39056457796086	-2.77965971648407	0.0107859032636811	0.0567315684361132	-3.43485995882499
SLC15A2	-1.15292362061155	6.10137378451321	-2.77878716243779	0.0108073737536929	0.056820507343143	-3.4367184658001
GPANK1	0.700435713184671	8.83430514023433	2.77874029043348	0.0108085282552946	0.056820507343143	-3.43681829343338
ABCA1	0.928809318888508	9.77958291740467	2.77853939325023	0.0108134778669853	0.0568315006480045	-3.43724615351348
CROCCP2	-1.01328770338706	7.85638822218698	-2.77757285215638	0.0108373211168148	0.0569353275385358	-3.43930443263491
ECE1	0.429920712017801	6.93359127215437	2.77750646586315	0.0108389606042329	0.0569353275385358	-3.43944579162729
SMYD5	0.450207641092519	6.74256499282513	2.77687421588763	0.0108545865485174	0.0570023480606506	-3.4407919851664
SIPA1L2	-0.948059335981985	7.14732886631029	-2.77609042116236	0.0108739875456195	0.0570764832280117	-3.44246064419939
CHD4	0.635928533674848	10.6183065589168	2.77602828921613	0.0108755268815192	0.0570764832280117	-3.44259291022425
GJA4	0.751200226239064	6.41343474390267	2.77595608938933	0.0108773159114242	0.0570764832280117	-3.44274660688379
UNC45A	0.616421261999303	8.19976324362326	2.77539291943827	0.0108912802038091	0.0571346788950217	-3.44394539866761
RAB11FIP2	-0.891078772166239	8.44925477891779	-2.77504028800928	0.0109000326600083	0.0571655102469759	-3.44469596782133
NAT10	0.708762510735021	9.26977966920056	2.77480054842518	0.0109059869016809	0.0571782243344121	-3.44520622257764
RDH5	-0.397765149110882	6.49201594481089	-2.77458254543387	0.0109114039636815	0.0571782243344121	-3.44567019532086
SCN8A	-0.317866365860222	5.35968276382747	-2.77456046962899	0.0109119526580093	0.0571782243344121	-3.44571717796857
AQP5	0.590821777723127	5.70402894895205	2.77447969906576	0.0109139604340154	0.0571782243344121	-3.44588907570762
ECRG4	-1.96200387526034	7.76517604858265	-2.77373410896288	0.0109325106848974	0.0572603207157876	-3.44747574326693
PA2G4	0.561081067702165	9.93723557566923	2.77298572787305	0.0109511604289668	0.0573428948245239	-3.44906814300137
CCNA1	1.92173123158114	7.84579430656048	2.77265909932074	0.0109593095003308	0.0573704558940434	-3.44976307569937
CORO2A	1.0190155719267	6.48726234798932	2.77252487310635	0.0109626599826706	0.0573728891222578	-3.45004864301021
MLF1	1.32111902417697	9.51221918956168	2.77239575179834	0.0109658839553046	0.057374659157728	-3.45032334328458
TLK2	0.52731366841669	7.67282798535707	2.77124476187714	0.0109946622487381	0.0575100959824813	-3.45277175356982
ACTR3B	0.959284371615913	7.2010824384969	2.77077606022741	0.011006401731435	0.0575563596066258	-3.45376864474959
MED8	0.453362393861203	7.66361373674746	2.77056180605907	0.0110117720712882	0.0575693011625958	-3.45422431916539
FAM122C	-0.623348995431519	6.6281412309082	-2.77026007220248	0.0110193393252787	0.0575937183136673	-3.45486601590234
WDR76	0.819616811933681	4.69635884458122	2.76980013957506	0.011030883565773	0.0576389032995266	-3.4558440885134
TINCR	-0.436042035764117	5.4710134537174	-2.76924575620389	0.0110448137402705	0.0576965283195109	-3.4570229114003
LGSN	1.48373753528356	4.17097660552733	2.7689572381138	0.0110520700240779	0.057719268772975	-3.45763636171561
SYNPO	-0.67135960026282	7.83722893586815	-2.76856927622568	0.0110618344601254	0.0577441094303399	-3.45846120169558
AC124016.2	-1.10402582249294	6.62620767638535	-2.76842770322722	0.011065399681967	0.0577441094303399	-3.45876218398492
TPRA1	0.896875955069132	6.91985076391577	2.76842215083154	0.011065539529705	0.0577441094303399	-3.45877398815138
H3C8	0.419605637144765	6.94048580075911	2.76823456106684	0.0110702653221643	0.0577536119483784	-3.45917278958684
SVOPL	0.866633156809328	5.99251668381502	2.76722442733607	0.0110957456737537	0.0578584614792115	-3.46132003108978
HOXC10	-0.671156436415701	5.47547293185306	-2.76720710292717	0.0110961831616655	0.0578584614792115	-3.4613568542748
UBTD1	0.489940261985405	5.62518275235218	2.76689486586281	0.0111040707897023	0.0578844088728003	-3.46202049775913
TAF1B	0.694774613282055	6.96488730825591	2.76666605779154	0.0111098542353037	0.0578993766464766	-3.46250679423387
PEX10	0.854168093744707	7.33073700868515	2.76482235954188	0.0111565605693468	0.0581275516875665	-3.46642457981087
NT5DC2	1.10228833926646	6.95134495323433	2.76455610176076	0.0111633210208897	0.058147536949785	-3.46699026222483
SPATA6	-0.94035783787522	6.61705303595615	-2.76423743959237	0.0111714171548536	0.0581680269334413	-3.46766724646289
ETV4	0.874627189517243	7.14850584944485	2.76417099187165	0.0111731060687462	0.0581680269334413	-3.4678084070451
EMID1	0.645849175852191	7.10679164618278	2.76352398675649	0.0111895637663113	0.0582384572779584	-3.4691828092062
RP9	0.85777795150186	6.61797861121044	2.76316660553824	0.0111986642212614	0.0582705684499136	-3.46994191006465
ARMC9	-0.714711982991415	6.28702469199091	-2.76285455191273	0.0112066161754997	0.0582966883310532	-3.47060469314653
ENTPD7	0.416774466398289	6.60145294740054	2.76234407390863	0.0112196360429938	0.0583491508780547	-3.47168883916272
COL4A5	-1.64374971324672	8.63411571743059	-2.76204133497358	0.0112273642418593	0.0583740731842693	-3.47233174583304
PKDCC	-1.05288461553239	7.29564301613956	-2.76177622348376	0.0112341360435478	0.0583940111942006	-3.47289471743099
TMEM121	0.485895025241709	4.67120021944013	2.76144318708393	0.0112426483494097	0.0584229833985789	-3.47360189219608
TGFB2	-1.36023796519819	7.88692982651079	-2.76088404085533	0.0112569536931068	0.0584820364061533	-3.47478909881048
CYP39A1	-1.10402548884281	6.90723699393222	-2.76072972484374	0.0112609047892613	0.0584872803082793	-3.47511672950625
GPER1	-0.392097903093907	6.29680492629951	-2.76033931508414	0.0112709066792884	0.0585239400881724	-3.47594557465322
DLL3	0.224231046029693	6.3558031905564	2.76012454221244	0.0112764125230006	0.0585372411964226	-3.4764015159977
PRKD2	0.787724263664371	8.39904250589171	2.75995244187706	0.0112808262666927	0.0585448676153443	-3.47676685534222
DEF6	0.565992054052812	6.1000249917788	2.75972993776262	0.0112865351082465	0.0585526711820435	-3.47723917677458
CSPG4	0.652043771747332	4.74234403502251	2.7596387854911	0.0112888746140244	0.0585526711820435	-3.47743266524025
ISOC2	0.81414409165246	7.06113373548297	2.75954956675197	0.0112911649387363	0.0585526711820435	-3.47762204639147
HNRNPR	0.886903727652737	11.7246623564049	2.75911932805631	0.0113022157300757	0.0585924618569085	-3.47853525547652
METAP1D	-0.78807874969756	6.57460787884878	-2.75902141418305	0.0113047321035661	0.0585924618569085	-3.47874307422862
HUWE1	0.338243245530704	13.5161551873368	2.75867712413003	0.0113135845259604	0.0586230616484607	-3.47947378921717
HDDC3	0.776539822529506	7.81196660010738	2.75836218354825	0.0113216880610328	0.058649766031645	-3.48014217449169
SLC25A37	-0.826849835807829	8.13066727219315	-2.75780676785519	0.0113359925050335	0.0587085707176545	-3.48132081941277
ATP7B	-1.3873494527631	8.0408723993222	-2.75742125058573	0.0113459313645273	0.0587447415076905	-3.48213885566758
RPL27	0.69884931742731	12.9128015397025	2.75700960370863	0.0113565529705688	0.0587844275347171	-3.48301227523769
ZNF326	0.734184037072808	8.20744850863115	2.7567849650742	0.0113623532274713	0.058793539573063	-3.48348887968984
CXCL16	1.10811618379654	8.84643020454529	2.75671239665831	0.0113642275716367	0.058793539573063	-3.48364284038552
CHAF1B	0.537127257661034	5.80494281156798	2.75570468870702	0.0113902855889759	0.058913022393345	-3.48578058279355
GPRIN3	-0.804887939796252	6.28277680982114	-2.7532149156471	0.0114549106839962	0.0592222851650288	-3.49106072757225
INIP	0.876021566675597	8.88689013571718	2.75317167726151	0.0114560360499296	0.0592222851650288	-3.49115240405173
CLPB	0.706985675047027	7.00935037125921	2.75225929585272	0.0114798070333205	0.0593297435499034	-3.49308672271275
LAMA5	1.06393291676237	8.7082575047873	2.75209725480058	0.0114840336953611	0.0593361637035265	-3.49343022939341
CCNO	0.637721162739666	6.03192650740386	2.7518841721885	0.0114895939626961	0.0593445595907697	-3.4938819227094
PHYKPL	-0.681720514859245	7.5058417937968	-2.75180623487143	0.0114916283283605	0.0593445595907697	-3.49404713025052
ROBO3	-0.835252766509997	6.02683716885519	-2.75156897949698	0.0114978234069718	0.0593611334659602	-3.49455003797193
RSPO1	-1.87074315895977	7.09319377061692	-2.75097325576983	0.0115133925482247	0.059426082721652	-3.49581269374092
CASC15	-0.587592033546778	6.06803996581496	-2.75066509283824	0.0115214541657901	0.059437744211487	-3.49646580254686
CRY2	-0.312725570338127	6.77699911198627	-2.75065833806842	0.0115216309320527	0.059437744211487	-3.4964801179481
ARL13B	1.23227913243951	7.36879739003342	2.74909331721468	0.0115626553994319	0.0596339078214022	-3.4997964065145
SFT2D2	0.771652668125625	10.3896726074403	2.748270204517	0.0115842874021632	0.0597126694870871	-3.50154021608665
JMJD1C-AS1	0.494010542699427	5.68864161135051	2.7482306273698	0.0115853284830954	0.0597126694870871	-3.50162405600137
FSTL3	-0.357172184497507	6.93128224376263	-2.74816949039402	0.0115869368716016	0.0597126694870871	-3.50175356692231
SCAND1	0.953196794780348	8.83791789846684	2.74780249670049	0.0115965961664206	0.0597384814109183	-3.5025309667705
BMS1P1	-0.626482502730553	7.30086242092166	-2.74775089846349	0.011597954845898	0.0597384814109183	-3.50264026282652
H3C2	0.425856300588859	4.35514136653893	2.74505404568706	0.0116691781914933	0.0600897696978165	-3.50835136923209
HOOK1	0.880892165750773	8.17023020071699	2.74371175245969	0.0117047819782243	0.0602575026646961	-3.51119290758256
RPS6KA2	-1.16111534803269	7.13255827703161	-2.74348801605651	0.0117107264819875	0.0602724990719325	-3.51166647505652
WDR4	0.989388515135368	7.86535441219411	2.74310976385019	0.0117207828494152	0.0603033678407062	-3.5124670523288
RPL38	0.619260453518319	12.6934329739778	2.74303429404706	0.0117227902979745	0.0603033678407062	-3.51262677896393
STRN3	0.725170119902172	8.59487192810922	2.74222315675924	0.0117443865802586	0.0603988344512937	-3.51434335864578
SHFL	-0.471716873365256	8.2619450496997	-2.74197282458969	0.0117510591957899	0.0604175223508391	-3.51487307687186
ARNTL2	0.788201858918891	6.48999789865568	2.74165683654871	0.0117594869931701	0.0604452224400746	-3.51554169297091
SEPHS1	1.02392987577903	9.39125813111376	2.74009309408885	0.0118012782094673	0.0606443559991287	-3.51884994136494
CLDN12	0.889184066527537	9.09546410627644	2.7397278663061	0.0118110591894985	0.0606553441532376	-3.51962248214173
DNLZ	0.954616823315571	6.90350937354718	2.73965402560086	0.0118130376117546	0.0606553441532376	-3.51977866605364
ECHDC3	1.21188221362797	7.9143715460218	2.73956448971689	0.0118154369772393	0.0606553441532376	-3.51996804478619
NUDT5	0.894258382696162	9.64612070849903	2.73955767742435	0.0118156195506231	0.0606553441532376	-3.51998245344662
PLAA	0.682269940686123	7.27461202212144	2.73932725081124	0.011821796689403	0.0606698683047029	-3.52046981771674
MAP3K5	-1.09829041728486	8.7165833057499	-2.7392245118027	0.0118245518398915	0.0606698683047029	-3.52068710955086
NIBAN3	0.240028771161307	5.35257954385493	2.73796789631705	0.0118582996669196	0.0608273255876405	-3.52334451190369
HCFC2	-0.847373364298196	6.6260202885113	-2.73770627035832	0.0118653373773077	0.0608477270404004	-3.52389770451588
AKAP7	-0.807845540060131	7.94527221922546	-2.73725105626364	0.0118775920064263	0.060880861885443	-3.52486016562873
STK25	0.828303833409547	7.8641977749937	2.73722572729552	0.0118782742285156	0.060880861885443	-3.52491371645565
TMEM163	-0.438585480736366	5.87532791282173	-2.73712509700055	0.0118809850173785	0.060880861885443	-3.52512646789124
NAF1	0.674578653904705	6.08757705676777	2.73689943908878	0.0118870659400927	0.0608963269829742	-3.52560353727365
PNPLA5	0.244963323063277	5.9350030067484	2.73536151159502	0.0119285877491973	0.0610932976892172	-3.52885439349867
AAGAB	0.688572945253627	8.14612469808505	2.73482724109445	0.0119430443539815	0.0611515858475047	-3.52998351809886
GSTK1	1.03570190259205	9.05476912716308	2.7344784957111	0.011952489847735	0.061184192366804	-3.53072049606281
PRIM1	0.833563916378782	8.2629920161423	2.73426430137927	0.0119582946339742	0.0611967048484037	-3.53117311416458
TET1	1.31305031153413	6.33668012184781	2.7341611817553	0.0119610901841312	0.0611967048484037	-3.53139101194745
PCDH19	1.64149445382125	7.64645925978582	2.73371919856534	0.0119730792535678	0.0612376604416769	-3.53232490220097
SEMA3D	-0.250668318492126	3.9834342400467	-2.73363902622752	0.0119752551955155	0.0612376604416769	-3.53249429468459
PDIA3	1.04521610637149	11.2072360432121	2.73295658376299	0.0119937923806679	0.0613058390430778	-3.53393609685477
PRKCA	-1.22471453333895	8.22489255684935	-2.7329211817003	0.0119947547468853	0.0613058390430778	-3.53401088624535
MACROH2A2	0.677894141744515	8.90301172500824	2.73270122985085	0.0120007355328879	0.0613123594238041	-3.53447553952817
TMCO6	0.90102635628122	7.23732689407037	2.73264745718616	0.0120021981127374	0.0613123594238041	-3.5345891326908
JAKMIP2	0.734482976169728	5.27872012100666	2.73240796646188	0.0120087141446695	0.0613298881644794	-3.53509503632779
MX2	1.19388243339906	8.83790155051556	2.73194881888167	0.0120212159268022	0.061377969968331	-3.53606488490508
CTDP1	0.477841137704701	6.65735016977498	2.73076137543902	0.0120536050209728	0.0615140032801422	-3.53857272466861
HOXD8	-1.4523637575205	9.31990235736943	-2.7307452030047	0.0120540467145878	0.0615140032801422	-3.53860687656832
SOWAHA	1.00941473002972	6.13268828744378	2.73016957067849	0.0120697780731685	0.0615784777138145	-3.53982239440682
ERI3	0.708647529610354	6.86163017641759	2.72985366927179	0.0120784195368179	0.061606756601081	-3.54048940479497
FILIP1	1.88054231634544	6.65584713093925	2.72949124355926	0.0120883408752008	0.0616365926217767	-3.54125460187652
EMP2	0.865780449214874	10.0039635979068	2.72932717268957	0.0120928348187131	0.0616365926217767	-3.5416009916229
MAP2K6	0.724668767410777	6.94920727886448	2.72930035725186	0.0120935694506363	0.0616365926217767	-3.5416576039375
ANGPTL1	-1.44607376317823	5.2750673700385	-2.72906785440567	0.0120999408347406	0.061653260808896	-3.54214844859544
ERCC5	-0.725363372069067	8.07652956948517	-2.72868165986617	0.0121105309181856	0.0616914106367835	-3.54296371119823
RPS16P5	-0.619315372061344	6.85862021385345	-2.72831964096515	0.0121204660227114	0.0617262052929172	-3.54372788671195
IKBIP	1.09986095726777	6.89360607336798	2.72817879697365	0.0121243333715237	0.0617300886280755	-3.54402517674593
SLC9A2	0.447608378751306	4.52885848824054	2.72763459900017	0.0121392871344763	0.0617904011284326	-3.54517378491973
H1-4	0.43636856256404	4.88640023436607	2.72730880333307	0.0121482478638592	0.0618201853159067	-3.54586136918538
CASD1	-0.883359840894889	7.09590116673069	-2.72712378123419	0.0121533395208981	0.0618302703056542	-3.54625183592853
MPP1	-0.67349901648291	7.5400898744516	-2.72635587949958	0.0121744931181092	0.061922044557239	-3.54787225907159
ANKRD28	1.07688376534202	9.51083932260173	2.72582792194301	0.0121890570933501	0.061980264227618	-3.54898622155365
RBM12	0.813410220346466	8.75693982139829	2.72454367126291	0.0122245525763596	0.0621448617548407	-3.55169547511231
SGO1	0.563009495223023	5.7476328697434	2.72414518608766	0.0122355861780313	0.0621850522473462	-3.55253598995513
PPP2R5D	0.46238066237032	7.85058644297697	2.72359338316976	0.0122508805157719	0.0622363847455705	-3.55369979318307
NXPH3	-0.297625814139204	7.1674881951681	-2.72355493052903	0.0122519469819014	0.0622363847455705	-3.55378088897887
HSPG2	0.802875575700035	7.12532102614454	2.72323659373446	0.0122607792756015	0.0622653419048556	-3.55445223259451
SVBP	0.672536926090958	7.56583194403816	2.72273441216854	0.0122747245999916	0.0623202437428583	-3.5555112089215
MS4A6A	-0.929843138032968	8.32848398663629	-2.72073394260862	0.0123304255416548	0.0625758204075712	-3.55972873814599
TMEM71	-1.09746408338455	5.0215390486308	-2.72070051830273	0.0123313582314085	0.0625758204075712	-3.55979919248686
MN1	-0.973737926163221	5.12309066166326	-2.7204054965331	0.0123395935686657	0.0626001138485888	-3.56042104352929
DLEC1	-0.332460340723311	6.96351863827522	-2.72030347195286	0.0123424427264092	0.0626001138485888	-3.5606360845607
DGUOK	0.7169334728304	9.21066441943445	2.71995728437566	0.0123521150601443	0.0626256922600136	-3.56136572714624
ZNF781	-0.342130030393799	3.74536188822379	-2.71988905033173	0.0123540223351012	0.0626256922600136	-3.56150953523768
KDM1A	0.667378598282671	8.27323710107841	2.71978485068299	0.012356935455992	0.0626256922600136	-3.56172913992602
CMTM3	-0.554455521557243	8.2198154781246	-2.719632692338	0.0123611905293089	0.062631292075362	-3.56204981184443
C19orf44	0.388567514209837	5.99276634323474	2.71927915825638	0.0123710823750213	0.06266544198221	-3.56279484623476
TRNT1	1.00257265603227	8.74322272893995	2.71915355978043	0.0123745984071464	0.0626672861769957	-3.56305951965758
C7orf50	1.03127642658795	7.27216444453488	2.71852590669506	0.0123921832228712	0.0627312212437606	-3.56438208045217
SLC27A3	0.869705043027889	7.25719835187886	2.7184777390104	0.0123935337011111	0.0627312212437606	-3.56448357082204
COPA	0.689287362943444	9.48332341669644	2.71655347163348	0.0124475982954769	0.0629888392238919	-3.56853731068516
PAPPA	-1.12866856773145	6.04599906636875	-2.71557192231238	0.0124752618366763	0.0631127622994396	-3.57060453056074
TUBA4B	0.596786615756403	5.78281979409399	2.7152564056704	0.0124841665426266	0.0631267120031028	-3.57126895412177
NANS	0.720286709778396	8.52957212268404	2.71524922183994	0.0124843693590283	0.0631267120031028	-3.57128408157912
TIGIT	0.511494109899212	4.10205097515355	2.71494793789168	0.0124928781153897	0.0631536747241745	-3.57191849671049
ARHGEF2	0.318238540293434	9.73397324136781	2.7141886015805	0.0125143473348531	0.0632461244818378	-3.57351727896079
NSMF	0.242234837466972	5.09895040427683	2.71402850648267	0.01251887825604	0.063252944723402	-3.57385433058422
MRTO4	0.778963812079257	8.08998247100978	2.71353206573985	0.0125329380962014	0.0633078951292366	-3.57489943467006
CCM2	0.741538611192661	7.12016359482894	2.71296683658303	0.0125489642700907	0.0633727476804532	-3.57608923532507
PRDM15	0.720059004715373	7.87917142328891	2.71126984568718	0.0125971961159172	0.0635970933925662	-3.57966063589543
GMIP	0.560113349048416	6.51241853187731	2.71117888688108	0.012599786282734	0.0635970933925662	-3.57985203158147
WRAP73	0.649062266404241	7.02105472968004	2.71037813712065	0.0126226103564587	0.0636961266769321	-3.58153683193729
ABCA17P	0.84551607746338	5.82966890568351	2.71009114932528	0.0126307999784506	0.0637212801754771	-3.58214060177266
SYTL5	-0.738524578013978	4.54169905799719	-2.70976368065659	0.0126401509113341	0.0637522781377842	-3.58282949683627
TOMM34	0.621688956888057	8.88231373836023	2.70964152819763	0.012643640672845	0.0637537062788497	-3.58308645799373
MS4A4A	-1.37311014438681	6.79008850897725	-2.70949209310823	0.0126479111064414	0.063759069122279	-3.58340080327639
FLYWCH1	-0.230489802066304	7.10102144183046	-2.70922881236139	0.0126554382418961	0.0637808423638474	-3.5839546082916
ANKLE1	0.517097091206842	3.39705757466156	2.70891522783983	0.0126644090701351	0.0637939077151277	-3.58461419094631
VAT1L	-0.357796785015537	5.89697934462535	-2.70891386989671	0.0126644479303696	0.0637939077151277	-3.58461704711289
UBL7-AS1	0.792325395886113	5.59829601352553	2.70863425709331	0.0126724520040488	0.0638180574327503	-3.58520514242282
GCA	-0.713259505293873	9.94815819047577	-2.70773553750443	0.0126982107189817	0.0639315840756634	-3.58709516720333
EIF2B5	0.646628622743817	8.4322595077377	2.70714127218554	0.0127152704402271	0.063984173208182	-3.58834474592455
ATP5PF	0.890987023888067	11.5269648112897	2.70709884336773	0.0127164892820707	0.063984173208182	-3.58843395695246
AFAP1L2	0.951876092752474	5.8636109159264	2.70703544700374	0.0127183106588238	0.063984173208182	-3.58856725313219
NAV2-IT1	0.314706615555033	4.71946791942606	2.70622778816671	0.0127415362545384	0.0640784932755278	-3.59026528653899
GNPDA2	-0.736221584274081	6.05087635226283	-2.70613308755078	0.0127442621522609	0.0640784932755278	-3.59046436979772
CDK16	0.932046095913434	7.98704336539889	2.70599776404414	0.012748158309872	0.0640784932755278	-3.59074884598138
RPS24	0.68025554719229	12.6077231221103	2.70589494490249	0.0127511193720322	0.0640784932755278	-3.59096498692766
ASCL1	-0.880624704439014	6.62267206214809	-2.70582362701834	0.0127531736189148	0.0640784932755278	-3.59111490517887
MIDEAS	-0.687754375774726	7.80944734958618	-2.70510358438025	0.0127739313017713	0.0641665745684228	-3.59262840500075
CPSF4	0.714399296362043	9.21747341669524	2.70362309682597	0.0128167116522526	0.0643652086562479	-3.59573969262249
WFDC3	0.533646025751072	5.80877031374579	2.70332847723985	0.0128252411353685	0.0643835091186992	-3.59635874209561
ZNF575	-0.476460869704598	6.53217220818296	-2.70325617478396	0.0128273351705274	0.0643835091186992	-3.59651065755539
BROX	0.915001093857979	9.9331367790186	2.7031617441049	0.0128300705727938	0.0643835091186992	-3.59670906378341
MSRB1	0.6723594071157	8.40041178921681	2.70288730095857	0.0128380235768943	0.0644071624415373	-3.5972856704703
MAP3K14	-0.283397986523947	5.79374651550624	-2.70188882346637	0.0128669974299027	0.0645362368570448	-3.59938322913328
RRS1	0.862450375947034	8.80554696469168	2.69991773906524	0.0129243756934368	0.0648076765540757	-3.60352285330877
FUS	0.858203679845355	10.6928453603082	2.69967346255726	0.0129315033763924	0.0648129599045004	-3.60403577099532
CGAS	0.67995979526401	4.97195448286272	2.69965819126686	0.0129319490967284	0.0648129599045004	-3.60406783599124
TMEM176A	-1.42455356066151	8.54644757055392	-2.69953564232643	0.0129355264350847	0.0648145505499883	-3.60432514762826
NACC2	-1.03524912436558	7.14818713141727	-2.6983531888193	0.012970091563749	0.0649713682213295	-3.606807600582
VRK2	0.757408754168443	7.681599746726	2.69790794414299	0.012983129397202	0.065020296895509	-3.60774220892256
C1S	-1.6793015399144	10.3752977718496	-2.69768120483843	0.0129897736201598	0.0650371894021698	-3.60821812507998
NKX2-3	-0.357987528711802	3.87786173828674	-2.69721886507305	0.0130033316703075	0.0650828722301357	-3.60918849406262
CXorf38	0.895060575628785	8.04257993885251	2.6971468504012	0.0130054446922004	0.0650828722301357	-3.60933963250429
GSDMC	0.638840289034778	5.91290792651083	2.69661679681688	0.0130210072556688	0.0651443548709629	-3.61045200250481
QSOX1	-0.599137501543572	8.45773627071187	-2.6964944613904	0.0130246015625454	0.0651459442179943	-3.61070871985419
ZNF674-AS1	0.638052796282262	5.23803947403827	2.69629090896856	0.0130305841606259	0.0651594754229286	-3.6111358556871
ABHD18	-0.396193959301328	7.31087842699486	-2.69569300447667	0.0130481721355433	0.0652310179529475	-3.612390408535
POP5	0.776283474903952	8.52952754935377	2.69488408671141	0.0130720029344268	0.0653337260790031	-3.6140874962381
SLC35E3	0.791999886308766	8.59612063375879	2.69467448570877	0.0130781844961245	0.0653481940567847	-3.61452719152791
TRPC4AP	0.642808042625439	6.69489034193306	2.69441621069225	0.0130858053467302	0.0653576385055097	-3.61506897007568
TTC12	-0.721831980915471	6.94144477255262	-2.69438762160451	0.0130866491746522	0.0653576385055097	-3.61512893924347
TMEM266	-0.35096374279826	5.10076190873012	-2.69419959420556	0.0130922002206162	0.0653689414330215	-3.61552334208947
LINGO2	-0.96706917180589	4.88864846800035	-2.69363519857637	0.0131088759558269	0.0654357699607707	-3.6167071245212
TSNAX	0.87735334552932	9.42898402173445	2.693521349041	0.0131122422024995	0.0654361444453049	-3.61694590118077
HEYL	0.594281658784093	6.93180183366288	2.69259027738669	0.0131398022877427	0.0655479850841196	-3.61889844645721
CPNE1	1.18527927079961	8.98364445907317	2.69254152832917	0.0131412467832864	0.0655479850841196	-3.61900066843281
LIAS	-0.71980416647443	5.64492297396878	-2.69185238115646	0.0131616831089759	0.0656334546206818	-3.6204456420422
LAMC1	1.02021749526467	10.9747598291811	2.69077126992431	0.0131938033514606	0.0657771309512887	-3.62271209150822
PAQR7	-0.749372460085506	7.29115391599554	-2.69059557137504	0.0131990304040262	0.0657866940317994	-3.6230803836834
ARRDC2	0.898499162030164	6.66029809475711	2.69002205123327	0.0132161062926287	0.0658552945639205	-3.62428248858075
FBXO28	0.533638254200945	9.67775142485025	2.68942633498071	0.0132338651038758	0.0659162929349139	-3.62553097932698
MFSD14B	0.671521148944047	9.551041020476	2.68907324060167	0.013244401770107	0.0659162929349139	-3.62627092164445
IARS2	1.0817917829456	10.2565247859492	2.68898565975242	0.013247016488822	0.0659162929349139	-3.6264544478895
NDUFB7	1.45576564897807	7.17325251875397	2.68880235542335	0.0132524905995956	0.0659162929349139	-3.62683855350872
APTR	0.967261191619045	6.86392141694837	2.68879281885973	0.013252775453238	0.0659162929349139	-3.62685853656702
NIBAN1	-1.41751201909303	7.14952874775193	-2.68875420184933	0.0132539289881457	0.0659162929349139	-3.62693945486187
CIDEB	-0.585418072047461	6.89481104260153	-2.68870806751752	0.0132553071982988	0.0659162929349139	-3.62703612422079
HBZ	-0.306740975179856	4.88001828975699	-2.68861799827878	0.0132579983028338	0.0659162929349139	-3.62722485186521
SLC29A1	0.586448376947618	7.10539919662334	2.68861171449184	0.0132581860701499	0.0659162929349139	-3.62723801855289
KLF13	0.919762495914281	8.7750626926614	2.68759333074265	0.0132886497942837	0.0660512338024873	-3.62937167540541
LRRTM1	1.66035929777773	7.26093743976443	2.68703923726022	0.0133052525496086	0.0661172284907071	-3.6305324067672
TRMT6	0.832522006364886	8.0061948029934	2.6868778616957	0.0133100916542011	0.0661247481931101	-3.63087043822418
BDNF-AS	-0.254806069425158	3.10614611728439	-2.68654191893795	0.0133201707594839	0.0661582900424827	-3.63157410043635
MDK	1.55799454039185	8.48434274513996	2.68534463228955	0.01335615085271	0.0663204273860091	-3.63408156134741
ZNF93	0.519472942429903	7.57118704685743	2.68507212839419	0.013364352757845	0.0663416197246706	-3.63465218320142
BUB3	0.765191041889011	10.7132395328206	2.68498114452717	0.0133670922752757	0.0663416197246706	-3.63484269643404
LIN9	0.49163074980793	5.28701225310244	2.68470128374473	0.0133755221819677	0.0663668909463146	-3.63542868286907
SYAP1	0.875542151881278	9.29870301374903	2.68438718865355	0.0133849892567366	0.0663972945115859	-3.63608631384308
SLC39A13	0.506951589970102	7.39207853155253	2.68321185800151	0.0134204707322015	0.0665566972056946	-3.63854679438624
VSIG4	-1.29650860824477	7.77225197689258	-2.6830205852813	0.0134262533524472	0.0665687703624329	-3.63894715992418
SNX29P2	-0.324222032177911	4.23176621766793	-2.68254183175096	0.0134407374871478	0.0666172319149567	-3.63994920686058
E2F6	0.578821604368852	8.20090171297879	2.68247604889177	0.0134427288221912	0.0666172319149567	-3.64008688544825
NSG1	-1.47416606645414	9.11213857142304	-2.68190598979299	0.013459996924589	0.0666727687798731	-3.641279904426
ELK3	0.787463392112283	9.13506365116521	2.68188469176287	0.0134606424847807	0.0666727687798731	-3.64132447441714
RPS27	0.519564963590383	13.0374548612747	2.6812466171965	0.0134799965722413	0.0667520029512584	-3.64265967764585
CCN4	-1.17231635082069	6.7373583894948	-2.6810361136892	0.0134863873201776	0.0667640608361482	-3.64310013138229
FCGRT	-0.71482957220981	8.20542229010214	-2.68094522282407	0.0134891475897197	0.0667640608361482	-3.64329030434518
ACTR1A	0.503981458576547	7.97098241869377	2.68076620998533	0.0134945855975305	0.0667743531234698	-3.64366484725937
AL391832.2	0.382608522726096	5.03381502604513	2.68043151010873	0.0135047585718898	0.0668080641767385	-3.64436509508712
PATZ1	0.918205096852529	8.4043712429563	2.68030317965406	0.0135086610052964	0.0668107457978366	-3.6446335719409
APP	0.813218311935593	11.2219450931951	2.68004342910275	0.0135165630790853	0.0668332024716173	-3.64517696937332
GPBAR1	-0.430513698348967	7.5407303178825	-2.67986482244178	0.0135219991390965	0.0668434577035097	-3.64555059844855
PDIK1L	0.683175787105958	7.49527075196611	2.67931592710222	0.0135387181800498	0.0669094692656598	-3.64669875874514
DDRGK1	0.904550263407724	9.41414124050417	2.67907185572128	0.0135461587122921	0.0669296042539241	-3.64720926033065
RPS3	0.656297670564108	13.1663635523235	2.67829900129679	0.0135697446621154	0.0670294815831501	-3.64882561224564
PCDHB2	1.70378037547237	6.68130527530207	2.67775841649516	0.0135862652121644	0.0670944175231628	-3.64995605289857
DLGAP3	0.281013244858487	6.10487017500836	2.67711725787832	0.0136058839225097	0.0671746173695898	-3.65129665700283
FMO1	-1.39138280305508	6.44232345533314	-2.67621408973967	0.0136335651158184	0.0672876970548641	-3.6531848212025
LAMTOR2	0.772735641206213	6.70200615005696	2.67614918725119	0.0136355563541921	0.0672876970548641	-3.65332049388625
GIGYF2	0.352489060084363	8.82611995947597	2.67601034149507	0.0136398171265292	0.0672920208708816	-3.65361073253141
ICE1	0.738308045309413	8.79284762305452	2.67508830367218	0.0136681436294827	0.0674150413399591	-3.65553793529396
NPTX2	1.4758800970642	5.86105266923394	2.67467235403852	0.013680940414581	0.0674614229470983	-3.65640722383827
GLB1L2	0.871206744944327	7.88882554549782	2.67431596408089	0.0136919138118626	0.0674987925632166	-3.65715198434133
BASP1	-1.53803544568267	8.81080314533421	-2.6740265295996	0.0137008317236265	0.067511786188653	-3.65775678834037
COA1	0.738285192890753	8.04350106973458	2.67401001351279	0.0137013407741281	0.067511786188653	-3.65779129944391
DERL3	0.549509944443243	6.48294669904208	2.67326249723688	0.013724399008129	0.0675943406092692	-3.65935315414499
ANKRD39	0.726100032898223	5.76136906628088	2.67299750464658	0.0137325818665322	0.0675943406092692	-3.65990677400959
DAPL1	2.70783143881053	8.32268759357625	2.67295706311663	0.0137338310879696	0.0675943406092692	-3.65999126158072
MRPS22	0.916173765546796	9.56768571223231	2.67293015184045	0.0137346624250226	0.0675943406092692	-3.66004748234478
ASB1	-0.35092685808049	6.97792659227324	-2.6729161865329	0.0137350938568277	0.0675943406092692	-3.66007665737109
TUBAL3	-0.519931025973302	4.34364316348707	-2.6723397686183	0.0137529123431646	0.0676652816646373	-3.6612807882476
S100A10	-1.30582877010206	11.0793109800829	-2.67178946479727	0.0137699438970754	0.0677323168138676	-3.66243024310893
CNP	0.720558808254069	9.35578873861387	2.67157603831729	0.0137765546570792	0.0677480731367918	-3.66287600808068
CCDC22	0.966877500637319	6.41968590535907	2.67125895089987	0.0137863817747372	0.0677796346303969	-3.66353824681599
PSMA7	0.987797501361497	9.83709091497627	2.67084101311715	0.0137993445174644	0.0678265927555566	-3.66441105060687
PRPF19	0.743456875653662	9.19542280461375	2.66993565667969	0.0138274644043387	0.0679467052490589	-3.6663015193425
CTSA	0.757047765221834	9.50148222152374	2.66983428076673	0.0138306164441676	0.0679467052490589	-3.66651318127548
CTIF	-0.266331866151391	7.06901216302568	-2.66902239267753	0.013855884574771	0.0680511945546364	-3.66820816720027
LINC01153	0.293626215649895	3.36199287766333	2.66893102668001	0.0138587308495988	0.0680511945546364	-3.66839889626416
ARHGAP21	-0.946929477065769	8.55304381444918	-2.66868024806363	0.0138665460488343	0.0680727576649192	-3.66892238641255
SMG5	0.563641109072702	8.20122301098566	2.66764943350873	0.0138987137030379	0.068213830126833	-3.67107390496077
AADAC	-1.36009912320836	7.24761587708248	-2.6674317582785	0.0139055154695648	0.0682204703970384	-3.67152818270619
CDK12	0.710958444969584	7.9205788641304	2.66738652733995	0.0139069292082887	0.0682204703970384	-3.67162257511581
UBA3	0.606465646493918	10.0182913567113	2.66672999544399	0.0139274650249756	0.0683043560993008	-3.67299259855507
ZNF440	1.16763124679508	5.186660798957	2.66614176562078	0.013945888658168	0.0683778442174342	-3.67421994509928
TRRAP	0.986465030430232	8.40007233549175	2.66554299767718	0.0139646659200976	0.0684412213873676	-3.67546913679546
MRPL17	0.778543083088671	8.61696833943769	2.66551006464801	0.0139656993847978	0.0684412213873676	-3.6755378398127
LINC00663	-0.584299184877998	5.77700577372662	-2.66499883534321	0.0139817514073258	0.068503001843384	-3.67660428149063
TMEM205	0.947054281930125	8.94730450813112	2.6645746347783	0.0139950840131115	0.0685417285482436	-3.67748909851455
KLHL8	0.498961769835971	7.78543387847246	2.66452799773884	0.0139965505435001	0.0685417285482436	-3.67758637177952
EP400P1	0.454919884887369	6.10667046116751	2.6643943499272	0.0140007539826969	0.0685454298655453	-3.6778651230301
UQCC1	0.530041711041694	9.39124886874294	2.66425352768806	0.0140051843552994	0.0685480697211981	-3.6781588303204
UBE3C	0.81785417963022	9.59284972458175	2.66415805725595	0.014008188677056	0.0685480697211981	-3.67835794463128
AFAP1-AS1	-0.463694473880797	5.81282438581822	-2.6634286676629	0.014031161589668	0.0686435912218943	-3.67987904755289
HMGN3	1.007870015176	12.0946876281867	2.66297595181099	0.0140454382008042	0.0686965319331829	-3.6808230545376
LINC01558	0.595354394688415	4.99326851009657	2.66240543084008	0.0140634493317712	0.0687518328183455	-3.68201259226523
TRIM33	0.580471159817355	10.1108049456568	2.66239873638052	0.0140636608023444	0.0687518328183455	-3.68202654945307
CRCP	0.437927588613126	7.32798754988513	2.66207918879664	0.0140737584398988	0.0687842835059164	-3.68269274887903
EXOSC1	0.639846483020916	8.41399771446452	2.66110528238432	0.0141045758006217	0.0689179592204377	-3.68472291540086
SDR42E1	0.516084180024586	7.28108296443602	2.660801540021	0.0141142001217402	0.0689480409878228	-3.6853560064316
GGTA1	-0.866111860349385	7.30698741069434	-2.66040839887005	0.0141266662951255	0.0689727477865642	-3.68617537636534
EFNA4	1.03518473125188	6.28647507264605	2.66034760538275	0.0141285949302792	0.0689727477865642	-3.68630207429042
EID3	-0.747285857739254	4.95690161199435	-2.66031387504681	0.014129665110888	0.0689727477865642	-3.68637237005199
LRRC58	0.805544780308085	8.5204091843758	2.66017974340059	0.0141339215332826	0.0689765900649791	-3.68665190278717
GALNT14	-0.88436666765277	7.65754364249938	-2.65998078006132	0.0141402374940267	0.0689904789831261	-3.68706653255664
MORN3	0.324871534860669	6.62962663430808	2.6588326073369	0.0141767374197621	0.0691458373321265	-3.68945895572104
HDAC2	0.935741544793091	9.28563726119959	2.65868164056277	0.014181543181431	0.0691458373321265	-3.68977348240317
PECR	0.684384612245041	7.70037068158807	2.65865117895374	0.0141825130590691	0.0691458373321265	-3.68983694550904
TDRKH	0.725125747545572	6.23271197110215	2.65780190417346	0.014209578559431	0.0692608092470229	-3.69160615668737
LIMK2	1.01809677386841	9.36429873558061	2.65763065768957	0.0142150418924638	0.0692704565945993	-3.6919628624558
PDCD6	1.04169260141241	9.9287071326059	2.6569646005797	0.0142363101368816	0.0693293658922318	-3.69335014416006
AL683813.1	-0.511816386548558	3.91649520583161	-2.65696368295145	0.0142363394588338	0.0693293658922318	-3.6933520552972
ARHGEF17	-0.305007033529977	8.7304024312329	-2.65692449147851	0.0142375918387477	0.0693293658922318	-3.69343367875243
IL7	-0.728948988720374	3.94253090063766	-2.65525080928752	0.0142911719207448	0.0695732321567699	-3.69691885016324
HDAC7	0.426800621336221	6.90686015493061	2.65501201046694	0.0142988321086281	0.0695934834721529	-3.69741601752863
SEC13	0.739930199845796	9.80133127697358	2.65478352118732	0.0143061652042176	0.0696121332820004	-3.69789169932393
ARFGEF3	-1.13793493201958	7.34876432298864	-2.65451378509629	0.0143148266228115	0.0696240790505932	-3.69845322383393
LARP1	0.881999172141656	10.3791289983752	2.65448896258822	0.0143156239391824	0.0696240790505932	-3.69850489673858
KIFAP3	-0.687843046826773	7.82734750718068	-2.65394532868392	0.0143330963248365	0.0696920081023233	-3.69963651442763
KARS1	0.900477327634617	12.1085087772734	2.65318400313682	0.0143575990478315	0.0697940792833708	-3.70122107348976
IGIP	-1.56532340442266	7.88097382235932	-2.65291162407055	0.0143663749440752	0.0698196691855543	-3.70178792333862
SULT1A1	-0.938099431142376	8.92298400719709	-2.65231297540777	0.0143856807984683	0.0698964090017467	-3.70303366924223
SLC35B4	-0.590461533312824	7.28705230411219	-2.65116102680807	0.0144228987498384	0.0700508130519961	-3.70543038444347
ZNF668	0.432011920543973	6.59360464146398	2.65111134261339	0.0144245060172454	0.0700508130519961	-3.70553374400937
POLR3G	0.860480717390441	4.64975828523929	2.65083827307752	0.0144333427357945	0.0700766105672935	-3.70610180111222
UBL3	-0.707078708915835	9.32508296277345	-2.65017335731012	0.0144548811724526	0.0701640496754644	-3.70748487571697
ORAI1	0.718355734762784	7.02862504735939	2.6499218871674	0.0144630348542714	0.0701864923047653	-3.70800790564238
PDE12	0.545907927872424	8.54656686488099	2.64851361625831	0.0145087767270435	0.0703912881618055	-3.71093647744568
AGL	0.990950218018737	9.84237347688605	2.64761620610977	0.0145379963466688	0.070515843709312	-3.71280226722844
CD320	0.655008765013548	7.57813560378954	2.64676076179525	0.0145659010824471	0.0706161282311705	-3.7145805014092
FAM83E	0.354248109393294	4.36121170564133	2.64672700365401	0.0145670033112011	0.0706161282311705	-3.71465066921711
ITCH	0.678932230064005	7.49563666647957	2.64665584569691	0.0145693269290947	0.0706161282311705	-3.71479857269631
SLC29A2	0.30962583527782	6.03627439531575	2.64611397282669	0.0145870328819203	0.0706847155150718	-3.7159248004783
GRIN1	-0.340587041561153	6.29630491217146	-2.64581160957432	0.0145969215394059	0.0707047110995076	-3.71655317981554
HKDC1	1.10446530032192	7.06166442855751	2.64577033923815	0.0145982717565375	0.0707047110995076	-3.71663894603382
ERVK13-1	-0.573799660584502	6.0399575485807	-2.64513886706566	0.0146189459114038	0.0707875992719267	-3.71795115746162
S100A16	0.808715397251847	10.4043856646817	2.6447310906729	0.0146323109811913	0.0708350637760033	-3.71879843832149
CKLF	0.898027978398525	8.0711922457545	2.64437676407323	0.0146439335374081	0.0708740717114772	-3.7195346057282
EFCAB1	-0.483384165200286	5.94528974572633	-2.64418058455668	0.0146503723154876	0.0708879781884944	-3.71994217648418
NDUFV3	0.902890411780571	8.25738432989296	2.64379014583573	0.0146631947680193	0.0709327587293817	-3.72075328173985
KLK5	1.33381676338295	7.42873388854215	2.64130267835839	0.0147451341451694	0.0713077430593857	-3.72591933505039
RALBP1	0.756296931614846	9.39149350838787	2.64115328454617	0.0147500689887738	0.0713077430593857	-3.72622952048345
WDR92	0.658068155512022	7.26320270992382	2.64110797146206	0.0147515660978473	0.0713077430593857	-3.7263236019512
C9orf116	0.499598334504876	6.34020577028502	2.64084873922896	0.0147601336762718	0.0713077430593857	-3.72686181774334
COX6B1	1.08613046634506	10.6807794928935	2.64082050986183	0.0147610669341637	0.0713077430593857	-3.72692042565955
BCCIP	0.798943872842663	8.37261990467573	2.64078531092092	0.0147622306826492	0.0713077430593857	-3.72699350288018
SUDS3	0.84109729328509	8.97137278045786	2.64033859170287	0.0147770076236249	0.0713369050614852	-3.72792090149123
CCL20	1.33121076094002	6.35739349872147	2.64028449682715	0.0147787979615004	0.0713369050614852	-3.72803319806334
TENM1	-0.88301956417162	4.26183293157146	-2.64027742929139	0.0147790318855375	0.0713369050614852	-3.72804786960559
CCDC93	-0.840519910572596	7.32624199657234	-2.63978038291161	0.014795492052983	0.0713939743135469	-3.72907964006311
ENOPH1	0.778669651697811	9.47284814967038	2.63963630433954	0.0148002665740894	0.0713939743135469	-3.72937869991764
FAM13B	-1.46907470787958	8.5792128763585	-2.63959523797339	0.0148016277095081	0.0713939743135469	-3.72946393866678
SRA1	0.771617037385736	8.313454369508	2.63820583684964	0.0148477484993114	0.0715907336550623	-3.73234742002939
PITRM1	1.10882535586319	8.67324715685134	2.63807811032798	0.0148519951196759	0.0715907336550623	-3.73261245644624
KRI1	0.612395114922776	6.73383122049806	2.63767873182682	0.0148652809265182	0.0715907336550623	-3.73344113584104
C6orf52	0.473651994353284	6.94408217686437	2.63765017764957	0.0148662312434075	0.0715907336550623	-3.73350038103835
RP1	0.301874770595875	3.09469829507847	2.63762315491021	0.0148671306448215	0.0715907336550623	-3.73355644844737
TEP1	-0.886114564044896	6.70332214253269	-2.63761618098129	0.0148673627673249	0.0715907336550623	-3.73357091806892
ECHS1	0.947276450176364	10.5730851819033	2.63760827381181	0.0148676259562294	0.0715907336550623	-3.7335873239691
SMIM8	0.92731315476842	6.01599777921433	2.63746079807909	0.0148725354656466	0.0715970339292944	-3.73389330387917
ZNF16	0.535104925055201	8.43355965767034	2.63591206610225	0.0149241853083962	0.0718258478692228	-3.7371060454771
MAPKAPK5	0.82320824362353	6.35505648624251	2.63581909627558	0.0149272911877894	0.0718258478692228	-3.73729887389219
PRKACB	-0.950648365500333	9.24444877823914	-2.63549576502521	0.0149380975723783	0.0718484052470989	-3.73796946655816
SRSF11	0.696026612414517	12.0565192971574	2.63546259241187	0.014939206684011	0.0718484052470989	-3.73803826450526
LASP1	0.688229584119986	11.1908741908255	2.6351223799337	0.0149505860055362	0.0718857438844187	-3.73874381804879
DIABLO	0.635205602086756	9.83519188807577	2.63383385909371	0.0149937579448694	0.0720619104230574	-3.74141560068708
CUL7	0.618230597552225	7.89711515065328	2.6338125298998	0.0149944735650432	0.0720619104230574	-3.74145982160399
LINC01852	-0.359262443869465	5.3634650690139	-2.63350591931334	0.0150047642676158	0.0720939398667805	-3.74209548371448
STOX2	0.599227763551298	7.59669548119462	2.63281053688675	0.0150281278325598	0.0721887503181818	-3.74353700059281
GTF3C3	0.817077703312159	7.87446170079603	2.6323267447319	0.0150444025153526	0.0722494712102029	-3.74453977681608
PTPN13	-1.76413231887788	5.9307873830745	-2.63182282277351	0.0150613719693351	0.0723134985497033	-3.74558417450989
ZBTB40	-0.478780903975213	7.89020101985992	-2.63164067025535	0.0150675103370725	0.0723255047131038	-3.74596166690748
PIK3C2B	0.642823460885429	9.27499427832386	2.63105381463807	0.0150873028070135	0.0723773891679754	-3.74717777202462
GK3P	-0.345820218596792	3.52696385493437	-2.63094796169318	0.0150908754349038	0.0723773891679754	-3.74739710952925
ENDOU	0.295157500291491	4.92857056222723	2.63083596036478	0.0150946564414746	0.0723773891679754	-3.7476291820516
SMIM6	-0.524684598847856	5.66605433226288	-2.63075953418416	0.0150972369922119	0.0723773891679754	-3.74778753806876
HSD17B11	-1.0594307069105	9.32318778054922	-2.63071885447004	0.0150986107228294	0.0723773891679754	-3.74787182597191
KCNQ3	0.622472707613433	6.45709941311551	2.63065424579593	0.0151007927620933	0.0723773891679754	-3.74800569300561
TRIM8	0.779647626578068	9.13383378233326	2.63056516424789	0.0151038018135967	0.0723773891679754	-3.74819026420337
SFRP2	-1.90443422997933	8.00847237032426	-2.63028944116186	0.0151131189288421	0.0724045856730697	-3.74876152385552
ATM	-0.709092732012802	7.95311480446267	-2.62953351108536	0.0151386906949762	0.0725056579269945	-3.75032754447904
RNF146	-0.962799377350782	9.48086759390653	-2.62945025771541	0.0151415094916448	0.0725056579269945	-3.75050000170957
LINC00173	-1.08562071436478	7.03722259684017	-2.6292849444139	0.0151471081391942	0.0725150021727566	-3.75084243552083
CCDC86	0.628873415189273	7.80856058775641	2.62912058482122	0.0151526764155677	0.072523644480073	-3.75118288262404
GDPD5	-0.48779192473364	7.36156311614835	-2.6290163491602	0.0151562087724929	0.072523644480073	-3.7513987859326
RAB17	0.907768695549014	7.29548104059849	2.62796530348641	0.0151918700511778	0.0726767950812121	-3.75357556617923
PLA2G1B	-0.350739886706056	4.21345923504536	-2.62765924462493	0.0152022692332084	0.0727090490485082	-3.7542093471935
CCAR2	0.728063266759055	7.5157792560268	2.62744036523485	0.0152097103563044	0.0727189546027669	-3.75466257485513
BBS2	-1.0361374619256	7.86586546334273	-2.62738316937821	0.0152116553763659	0.0727189546027669	-3.7547810055157
PYGL	-1.34402821390038	8.25136212750681	-2.62724032405188	0.0152165140393615	0.0727246952236984	-3.75507677744504
POLM	0.36309067006096	5.69466093349359	2.62695550824007	0.015226205960229	0.0727535272533701	-3.75566648472557
RAB35	0.438762646162868	8.82353854115867	2.62637035603678	0.0152461361445803	0.0728312539227642	-3.75687792928088
SNORA72	0.764739997115662	5.23280276687952	2.62566897638593	0.0152700573033457	0.0729280036764639	-3.75832981384055
LETM2	-0.689778169020065	5.39270508904732	-2.62501210345469	0.0152924924855047	0.0730176118147947	-3.75968938321782
TMOD1	-1.29577312266298	8.6561187761613	-2.62463357586064	0.0153054349716621	0.0730476568771306	-3.76047276346466
ATR	0.881015939364083	9.48918769645832	2.62461316594115	0.0153061331128723	0.0730476568771306	-3.7605150010463
RAB15	0.429913428208657	7.55730419173149	2.62413026931447	0.0153226597906212	0.0731089805512674	-3.76151428765665
PKNOX2	-0.420883953243873	6.3701037112048	-2.62397980183095	0.0153278128206821	0.0731160207535511	-3.76182563921568
SESN3	-1.42782281851954	8.41873225584074	-2.62376891947268	0.0153350376059033	0.0731315149010356	-3.76226198716348
IMMP1L	0.958784815450638	8.88494430541675	2.62367029607435	0.0153384175202353	0.0731315149010356	-3.76246604778402
DUSP14	0.881075742349939	7.62468082654824	2.62338605387682	0.0153481626752339	0.0731604340227766	-3.76305414774823
LINC00471	0.445938423270866	3.6467882334184	2.62152292974134	0.0154121834052736	0.0734479938791106	-3.76690814152632
NISCH	-0.722867210264903	10.1751347158557	-2.6208487730547	0.0154354105179175	0.0735410572531119	-3.76830232401677
H4C11	0.896088161431971	6.87884562670231	2.61985497434687	0.0154697103868298	0.0736868188574387	-3.77035719485384
PIGA	0.764102741822525	6.20886959599887	2.6196839153456	0.0154756215141655	0.073697319028656	-3.77071085103095
ADAM10	0.883012851903539	11.2387958041062	2.61928370420519	0.0154894595251609	0.0737251722518008	-3.77153822065505
MCM8	0.736721776732719	6.53135544842455	2.61927049955637	0.0154899162972566	0.0737251722518008	-3.77156551792524
SLC2A8	0.4559461632354	6.64205279615865	2.61909162683072	0.0154961050664241	0.0737251722518008	-3.77193528488875
GADD45GIP1	1.07839399843476	6.46209529631763	2.61908590914718	0.0154963029292966	0.0737251722518008	-3.7719471043054
C20orf194	-0.812851371175704	7.18248358983411	-2.61848847458309	0.0155169904834809	0.0738059341609013	-3.77318202749804
NFIC	-0.909885428274012	8.02720279436521	-2.61828751110372	0.015523955134579	0.0738214006184405	-3.7735973944004
FAM166C	0.370599730975969	5.1008812720427	2.61804113408786	0.0155324976552579	0.0738443611625627	-3.77410660261545
MFAP5	1.44999760434154	6.50413754501533	2.61787661540329	0.0155382043954326	0.0738538321276575	-3.77444661324297
LINC01550	-0.377712388401485	6.10310594776979	-2.61769310175427	0.0155445723454953	0.0738664405767539	-3.77482586746987
VDAC1	0.981994134976834	9.67662242477838	2.61741899103616	0.0155540885896693	0.07387568166168	-3.77539232594706
AL132656.3	-0.966611624313251	5.04814498411353	-2.6173204599678	0.0155575106080642	0.07387568166168	-3.77559593588405
PABPC1L	0.946531342509303	7.57917768977816	2.61731603876629	0.0155576641745023	0.07387568166168	-3.7756050719997
PIN4	0.790829780382197	10.7660674999453	2.61634224350822	0.0155915227658159	0.0740031619278411	-3.77761715626492
SNRPA	0.855412677707591	8.61939700484042	2.61632983077868	0.015591954799101	0.0740031619278411	-3.77764280126294
NACC1	0.593031124665215	7.46583859815319	2.61535310565035	0.0156259856168393	0.0741469799603817	-3.77966053777728
IDH3B	0.971669288500889	9.80984171375361	2.61506040402606	0.0156361974237672	0.0741777325648625	-3.78026512874032
KANSL1L	-0.785275521566573	6.72261150873949	-2.61494444442648	0.0156402447672327	0.0741792334117653	-3.78050463966537
KDELR2	0.861009124806001	9.99189728952502	2.61468829891853	0.0156491885112875	0.0741928276507223	-3.78103368034179
JAM2	-0.952170056580889	6.69985107867851	-2.6146486213931	0.0156505743470038	0.0741928276507223	-3.7811156275079
ASAP1	1.09140004030663	9.50987374049331	2.61452972135878	0.0156547279145814	0.0741948272700136	-3.78136119133461
PSMG1	0.929280250112523	8.28017542593542	2.61426421161656	0.0156640067742955	0.0742211112217692	-3.78190952641103
WDR24	0.62060624601796	6.0731131704252	2.6140649606665	0.0156709734553198	0.0742349605839847	-3.78232100344217
ATPAF1	1.01986601481566	9.16348164433052	2.61396707099125	0.0156743971698807	0.0742349605839847	-3.78252315126059
CHORDC1	0.686044677694012	8.97799859165353	2.6137518994322	0.0156819253136822	0.074252926669833	-3.78296747888212
MFAP2	1.21952421561553	8.36882876868645	2.6132492657033	0.0156995240348839	0.0743185563956101	-3.78400533845307
HSP90B1	0.879869354804542	7.85993902350421	2.6130992555853	0.0157047799312592	0.0743257402031172	-3.7843150653275
THEM4	-0.407575325611477	7.7566960820114	-2.61250241234097	0.0157257078547082	0.0744070736714204	-3.78554727849657
PLK1	0.563347516369821	6.08257036810334	2.61170827188016	0.0157535944569719	0.074508337456425	-3.78718659125323
AC104695.3	-1.55839326636383	5.28185293087435	-2.61167952742952	0.0157546047010769	0.074508337456425	-3.78724592234833
YME1L1	0.648388872529024	11.8153011313356	2.61105517213472	0.0157765631172232	0.0745944418303524	-3.78853456188779
PTBP1	0.733161722321215	10.5612066802949	2.60982144826882	0.0158200373330911	0.074782211663461	-3.79108043015044
AEBP1	-1.30776162642807	8.39802937791588	-2.60933948259541	0.0158370514513217	0.0748348418967121	-3.79207482434798
PIK3C2A	0.80551482460741	9.2882653542077	2.60929283594761	0.0158386990595194	0.0748348418967121	-3.79217106080863
SLITRK5	-1.41641083134786	5.53159927396718	-2.6088755465275	0.0158534453123788	0.074885287055127	-3.79303192798296
PNMT	0.261712643746092	5.95940880255225	2.60877759278959	0.0158569086863537	0.074885287055127	-3.79323399577469
XKR4	1.48896187619294	5.52346998365131	2.60854132633679	0.015865265337569	0.0749028689311215	-3.79372137096779
RUSC1-AS1	-0.596774616195056	5.85426824230553	-2.60845933290417	0.0158681663785275	0.0749028689311215	-3.79389050320983
NPLOC4	0.57345572295691	8.81407085066948	2.60763478528547	0.0158973676917838	0.0750228968545086	-3.79559118525433
GPT	0.472282690580004	5.37202448704944	2.60740774634063	0.0159054171119463	0.0750430714332503	-3.79605941756833
DUSP9	0.431954087193611	5.85045357825254	2.60602447664183	0.0159545421106482	0.0752569884327184	-3.79891172833154
CDK5	0.827969627452138	7.38238617661264	2.60588397587647	0.0159595397642219	0.0752627062600236	-3.79920139691888
NOC4L	0.693220388467152	7.38967191474761	2.60566462778629	0.0159673449761623	0.0752816582442634	-3.79965360745356
MRM2	0.685078653233074	8.9896986135366	2.6054586913156	0.0159746762120317	0.0752983671046973	-3.80007815007474
PTRHD1	1.02466569142143	8.89958703388278	2.60516399373402	0.0159851727911805	0.0753299846964328	-3.80068564476067
GPR34	-1.12295149228164	5.90690560515251	-2.6041038017598	0.0160229883782843	0.0754902973784476	-3.80287084143979
FABP6	1.6099265069803	5.97643558505736	2.60323622498242	0.0160539960519199	0.0756022705881943	-3.80465868149854
ARL6IP4	0.792300771949257	9.31196430981402	2.6032260499897	0.0160543600454359	0.0756022705881943	-3.80467964751886
UBAC2	0.510966403527597	8.75843688853637	2.60267550541946	0.0160740664086671	0.0756771461844943	-3.8058140039837
LINC00545	-0.355323810468292	4.63457603877148	-2.6024584558504	0.0160818417810472	0.0756947141857817	-3.80626118359863
PDS5B	0.585639212589864	8.42837636960203	2.60235881764012	0.016085412304342	0.0756947141857817	-3.80646645807733
CDS1	0.955838622389344	8.45884023796656	2.60214245051115	0.0160931683545061	0.075704095101518	-3.80691220291323
SLFN13	0.845917455205745	5.47548326414622	2.60204427306855	0.0160966888496005	0.075704095101518	-3.80711445490826
NKX6-2	0.342891373585678	5.58173598944742	2.60198460542015	0.0160988287943476	0.075704095101518	-3.80723737221208
TRPT1	0.745624777727343	7.97075040041859	2.60130022461206	0.0161233927912015	0.075789332477743	-3.80864711195015
SPANXB1	-0.344662556375346	3.30830178867557	-2.60126720485928	0.0161245788341642	0.075789332477743	-3.80871512357118
CLC	-0.391088295920833	4.88907158307835	-2.60114303397026	0.016129039684952	0.0757923817102847	-3.80897087739031
FRMD6-AS1	-0.442094813911302	4.26364001094055	-2.60051893197556	0.0161514781374843	0.0758581852964625	-3.81025623718839
SSRP1	0.706541364996705	9.89962335774762	2.60044743695883	0.0161540504786014	0.0758581852964625	-3.81040347320089
TAF1C	-0.725103206472259	7.62635292944648	-2.60043524113556	0.016154489314215	0.0758581852964625	-3.81042858892379
GMPR	1.35710203871811	8.7780607288795	2.60017537260674	0.0161638426779	0.0758841842082661	-3.81096373971521
CBLN4	-0.744317222474734	5.9367626885954	-2.59981648945433	0.016176768191528	0.0759269370122661	-3.81170274592018
MRPL41	1.1147361997807	9.42365233148936	2.59955651587099	0.0161861374363087	0.0759529819468231	-3.81223804531411
LRRIQ3	0.570348345281603	4.40673594533754	2.59919736622752	0.0161990892784542	0.0759933089290823	-3.81297750664592
SF3A2	-0.31859279766754	7.42348483999192	-2.59910627381775	0.0162023758450045	0.0759933089290823	-3.81316505023168
NONO	0.719068588444415	11.925285728207	2.59893626114819	0.0162085114855934	0.076004156923719	-3.81351506769061
ZNF629	0.604028661442763	8.96256570702349	2.598783934991	0.016214010682281	0.0760120161247608	-3.81382866229413
PALM2AKAP2	0.484818199893776	3.780431934414	2.59759627981844	0.0162569467928819	0.0761808004882559	-3.81627335838132
CNPY1	0.237417774512278	3.2131185782555	2.59757610373529	0.0162576771185831	0.0761808004882559	-3.81631488414633
CSF2RB	-1.2359464750223	6.33419293140718	-2.59729891142299	0.0162677139283703	0.0762098700103342	-3.81688537505844
POLE3	0.619313008853014	8.50394041572074	2.59708980560561	0.0162752892491804	0.0762273971383284	-3.8173157153592
TRAF7	0.396373338367802	6.57876522828312	2.59662601190896	0.016292103004683	0.0762881752093987	-3.81827013811683
PABPN1P1	0.499588310138781	6.26260538747916	2.59613389926487	0.0163099612010214	0.0763538141273153	-3.81928273804697
TSTD1	0.903166590608324	9.56020871075659	2.59596536909403	0.0163160811819628	0.0763644835357307	-3.81962949213987
ITSN1	-0.685904507780608	9.02049568406859	-2.59576233644505	0.0163234569397426	0.0763810239764564	-3.82004721982266
TIPIN	1.07717315550694	6.31235234967225	2.59477181517303	0.0163594853745379	0.0765315972274267	-3.82208490914599
SH3BP5L	0.451521763414131	6.33654285994202	2.59433781063542	0.0163752949830789	0.0765875358394671	-3.82297760782152
RBM33	0.691014064324257	7.60423640646174	2.59379402048664	0.0163951239951917	0.0766591732297075	-3.82409601079892
HOXB3	1.78087829149545	9.18039810320814	2.59370634076057	0.0163983232947362	0.0766591732297075	-3.82427632833723
NMD3	0.908513835905152	11.1932596262634	2.59320041014215	0.0164167953634151	0.0767134911571371	-3.82531673526871
TFRC	0.744528098255344	12.0176420323281	2.59317675720832	0.0164176594343435	0.0767134911571371	-3.82536537303634
LATS2	-1.10780240076473	9.94640282603048	-2.59298794971954	0.0164245583336271	0.0767276947342985	-3.82575361130343
FOXF1	-0.570747461593198	4.68071388980539	-2.59282612495265	0.0164304734644238	0.0767372970213001	-3.82608635393411
WDR18	0.712584502371555	5.94110439908432	2.59234758593746	0.0164479770363687	0.0767797294228553	-3.82707025670878
COIL	0.794779442898918	9.08475371434921	2.59229895588117	0.0164497567608551	0.0767797294228553	-3.82717023737776
H3C3	0.484432256535699	4.98554053092559	2.59220077777009	0.0164533503559702	0.0767797294228553	-3.82737208301821
RECQL	0.802847637583808	9.11158018468745	2.59204166873134	0.0164591757567675	0.0767797294228553	-3.82769918867011
MGAT4A	0.709085506246388	8.30733110143968	2.59196801425611	0.0164618730954285	0.0767797294228553	-3.82785060821132
GBAP1	0.653232309116229	8.22020906953518	2.59194463324597	0.0164627294301193	0.0767797294228553	-3.82789867462463
FBN1	-1.7628828528723	8.09425120406724	-2.59142456308895	0.016481787909512	0.0768505879964626	-3.82896776905947
PLCXD3	-0.926261424693723	5.3489305888111	-2.59129855505235	0.0164864087077803	0.0768541097135024	-3.8292267831984
ATP6AP2	0.892461525692536	11.3429816909152	2.59075847862964	0.0165062274234329	0.0769284607671574	-3.83033685387827
TAPT1-AS1	-0.626442395360561	5.44655002337768	-2.5903498305197	0.0165212380624273	0.0769803738357578	-3.83117670523749
PPP6R3	0.838817547272244	8.86750220483366	2.59002979421291	0.0165330027044049	0.0770171414641469	-3.83183439267414
RHBDD3	0.543695728604478	6.83271968856641	2.5894473780759	0.016554432660126	0.0770844312155077	-3.8330311697377
RPN1	0.780790643630406	9.08081022984238	2.58942648901125	0.0165552017548646	0.0770844312155077	-3.83307409093324
MTCH2	1.1184785626997	9.5436251017315	2.58901244168649	0.0165704530820988	0.0771373795781523	-3.83392480438242
SCLY	0.460188953191345	6.76956847643555	2.58861257543903	0.0165851945474181	0.0771879302415185	-3.83474631193667
MMAA	0.644241433144785	7.02153017986844	2.58800183002443	0.0166077339988599	0.0772747407829004	-3.83600093043685
AC015818.2	-0.432242224868677	5.81221559997401	-2.5876718423865	0.0166199240724184	0.0773133669648627	-3.83667873879255
SLC25A15	0.501393889773887	7.44515708461433	2.58699416613148	0.0166449843990222	0.0774118315371603	-3.83807056902685
AL117339.3	-0.324675052348736	4.98121730738906	-2.58623591230831	0.0166730664277215	0.0775242999803459	-3.83962766036807
SLC1A3	1.29390650485843	8.46969423764207	2.58586515122799	0.0166868137625434	0.0775700797818301	-3.84038893764147
AZI2	-0.562542349456515	7.93793079038481	-2.58548653164055	0.0167008634376212	0.0776172433068686	-3.84116629032167
PLEKHH1	0.854729924190508	6.98715268492405	2.58519511915435	0.0167116846092635	0.0776493838283192	-3.84176455454723
PSMC4	0.883674760882725	8.46928033707598	2.58450493335666	0.016737339840407	0.0777504183894795	-3.84318134857325
UBE2W	0.925032961772542	8.67484860757029	2.58354421194527	0.0167731126990127	0.077898394459652	-3.84515315292783
FOXP4	0.661038848921902	7.33211097796862	2.58313829180974	0.0167882488119381	0.0779504817559444	-3.84598615361925
CCR2	-0.727152445176714	5.43590076349154	-2.58301032400365	0.0167930231782833	0.0779544447421502	-3.84624874557768
GTF2IRD2	0.857346469688261	8.50936477332576	2.58257059483288	0.0168094387808975	0.0780124327361821	-3.84715102358974
NUFIP1	0.846201823447348	7.11988416005637	2.58222260255343	0.0168224403892444	0.0780545530499317	-3.84786500873004
SLC25A51	0.56851050861433	6.53311519287217	2.58157390168722	0.0168467021474935	0.0781488875633379	-3.84919582794819
CRIPT	0.743130434779717	8.68376222493178	2.58060910711804	0.0168828465915324	0.0782812411704333	-3.85117478596042
GLIS3-AS1	-0.409762179857544	5.54955459304219	-2.58060212454128	0.0168831084467769	0.0782812411704333	-3.85118910696705
NDUFAF4	0.922097315394271	8.41761301273539	2.58048734762195	0.0168874132679466	0.0782829448806984	-3.85142450720022
STARD7-AS1	0.231451669732955	5.03655969599735	2.58017271012997	0.0168992193274071	0.0783194122768084	-3.85206978004366
MPC2	0.652012689390544	9.16001532573974	2.57995186903127	0.0169075105049998	0.0783395767560957	-3.85252266574428
DNAJA1	0.775703178373703	10.6377242466255	2.579841822053	0.0169116434903265	0.0783404696818899	-3.85274833472649
BCL7A	0.651560403413646	7.788119811651	2.57967324077279	0.0169179766569108	0.078351551803564	-3.85309402765499
SNRNP27	0.48055002967109	9.88405082234347	2.57933287267675	0.0169307701822812	0.0783550489948623	-3.85379194979175
DANCR	0.90586215108031	8.76439074777541	2.57927547948733	0.0169329283308779	0.0783550489948623	-3.8539096292049
ORC5	0.865449270199743	8.75480410774945	2.57925223224503	0.0169338025671821	0.0783550489948623	-3.8539572951192
NAA40	0.874682069578986	7.95324462934205	2.57923379890594	0.0169344958017766	0.0783550489948623	-3.85399509049016
NES	0.655738153518076	7.27780343221669	2.57880801737158	0.016950515842551	0.0784109250771518	-3.85486806451442
TXNIP	-1.17375512622289	11.2186432773643	-2.57833632498583	0.0169682798461153	0.0784748406374654	-3.85583507846853
PI3	1.14165651362438	6.83911116656911	2.57728514577489	0.0170079301266574	0.0786399225065589	-3.8579897529461
CMPK1	0.949239677928118	10.2815553509953	2.57715949662942	0.0170126753879468	0.0786435740672304	-3.85824727303684
YTHDF3	0.696527236710537	11.2231235604486	2.57692024431003	0.0170217144098323	0.0786670678512986	-3.85873760611518
ZNF615	-0.54926551029942	7.82516220785559	-2.57659024822777	0.0170341891344777	0.0787064253710634	-3.85941387282404
AKIRIN2	0.821980856646791	7.99547327780207	2.57597363316432	0.0170575217540822	0.0787818453694913	-3.86067738787101
SUMO3	0.786174538114876	11.7668972120894	2.57594946205985	0.0170584369940479	0.0787818453694913	-3.86072691392308
SLC2A13	-0.90191110763705	6.58693820110776	-2.57544274206663	0.0170776345558207	0.0788246271005612	-3.8617651142449
B3GALT4	0.474589470349776	7.15668208156898	2.57528336906674	0.0170836767305864	0.0788246271005612	-3.86209162510266
WDR81	-0.275147654576108	8.26580894372454	-2.5752423017023	0.017085234007314	0.0788246271005612	-3.86217575892329
ZNF684	0.653436954548626	5.69550169396672	2.57523585676683	0.0170854784116851	0.0788246271005612	-3.86218896245749
ARF3	0.806602180056274	10.1614080567635	2.57518193047069	0.017087523528992	0.0788246271005612	-3.86229943884697
SARM1	-0.269444731941854	6.42678095280729	-2.57458998505675	0.0171099877147332	0.0788973968520071	-3.86351204901447
SOHLH1	0.313191358077787	5.14197232959675	2.57455713836019	0.0171112350480764	0.0788973968520071	-3.86357933162906
GATB	0.628460977291246	6.72424925213713	2.57394987444662	0.017134310863727	0.0789733373219793	-3.86482315738474
H4C8	1.33528321704552	6.63435853225393	2.57383067186794	0.0171388439383419	0.0789733373219793	-3.86506729500064
PSMG4	1.06503183763526	8.49655253655785	2.57381023337245	0.0171396212928448	0.0789733373219793	-3.86510915426804
STMN3	-1.08626019957043	7.43244620618014	-2.57306847178148	0.0171678556767134	0.0790851034671957	-3.86662820534855
RIMS4	0.388456760223105	5.02270589690775	2.57291888095987	0.0171735549677426	0.0790930321678615	-3.86693452329027
TRANK1	-0.466156027097531	6.23236277299397	-2.57280360028793	0.017177948277454	0.0790949438750208	-3.8671705776
PRPF38A	0.605013161594931	8.54640557600785	2.57174164816641	0.0172184684353997	0.0792631603224399	-3.86934481409618
PLEKHA3	0.725927413124282	9.08027702422653	2.57152444192248	0.0172267672315583	0.0792830060411671	-3.869789461636
ATP6V0C	0.494504548881691	10.0761238538092	2.57124021515105	0.0172376323336732	0.0793146507887274	-3.87037127772019
ACOT13	0.728222821695778	8.09486520136425	2.57085092703273	0.0172525240094702	0.079364803876975	-3.87116809949552
ADAR	0.752355375270188	11.1530317342244	2.57053565711843	0.0172645930433799	0.0794019520907888	-3.87181336797907
UNK	0.865106534824857	7.00725460755423	2.56965071749438	0.0172985121630124	0.0795395510696142	-3.87362436119755
AL139339.1	0.263581164716448	6.34220397429086	2.56896521477077	0.0173248298517769	0.0796421426850933	-3.87502698335924
GON7	0.965414620794025	6.34561849225391	2.56830278357108	0.0173502973705047	0.0797407795470122	-3.87638220626595
CNDP2	0.861003913822502	10.3431255414036	2.5678032755989	0.017369524377919	0.0797915152605358	-3.87740399070835
CHMP2B	0.508626956866104	10.0091533657338	2.56773761912059	0.017372053101786	0.0797915152605358	-3.87753828841989
SETD2	0.64521106729709	9.83327254595468	2.567703264236	0.0173733763988965	0.0797915152605358	-3.87760855922826
SAP130	0.428575005535473	8.38754892223134	2.56746902612315	0.0173824014030797	0.0798145276434252	-3.87808766536679
LEO1	0.772071726068778	7.02579532308066	2.56701508272796	0.0173999039605631	0.0798764466737281	-3.87901608518828
MGLL	0.858694348862709	8.15714529691229	2.5667820289325	0.0174088961484722	0.0798992782142023	-3.87949269991284
ANTXR1	-1.29215070931241	9.82858538361346	-2.56657953126438	0.0174167128829593	0.0799167056402024	-3.87990680576852
TMEM140	-0.609540414530222	6.93983484706422	-2.56631049402783	0.0174271032302798	0.079930098657003	-3.88045695708651
TRAM1	0.858167496909305	12.0435965546509	2.56618275309899	0.0174320386762411	0.079930098657003	-3.88071816219788
MTFP1	0.473609540724838	7.2167700146428	2.56611869940621	0.017434513970661	0.079930098657003	-3.88084913677145
GPR39	0.947822629189424	6.3312863200241	2.56607642163418	0.0174361479353242	0.079930098657003	-3.88093558379502
DTX2P1-UPK3BP1-PMS2P11	-0.419343534575676	8.738067230101	-2.56598367799954	0.0174397328223559	0.079930098657003	-3.88112521765356
ZZEF1	-0.635171184554162	7.40274214215996	-2.56568921263365	0.0174511195761207	0.0799638532870321	-3.88172728941713
CNPY2	0.912912141609793	11.0548082789446	2.56541792224252	0.017461616325664	0.0799935151582609	-3.88228194391141
VNN1	-1.16116698900636	5.05627353761134	-2.56436788167756	0.0175023001158998	0.0801614215398113	-3.8844284575485
TBC1D12	-0.672952740902079	7.11251339433618	-2.56400320669213	0.0175164501672954	0.0802077527006373	-3.88517382201623
SPATA6L	-0.34027091363445	6.05311449704317	-2.56370111444637	0.0175281799969397	0.0802429828918154	-3.88579122923489
VCPIP1	0.673480078835535	7.69286832788173	2.56314975479232	0.0175496074819824	0.0803101700289513	-3.88691798021469
CBFA2T3	-0.304275146641955	4.85582153708199	-2.56311561773781	0.0175509349550243	0.0803101700289513	-3.88698773791122
NIPSNAP1	0.316043743729306	10.0849510082169	2.56297849151076	0.0175562682702891	0.0803131032014472	-3.88726794476232
NEMF	0.760287116952233	9.94014009492012	2.56289143607705	0.0175596549450101	0.0803131032014472	-3.88744583159931
PDE5A	-0.53626461492745	8.06598834497052	-2.56259854026954	0.0175710538129442	0.0803467552688494	-3.88804430332407
FDXACB1	0.45039520682467	5.26000937325987	2.56218086027659	0.0175873209808755	0.0804026479056717	-3.88889768146702
S100A7A	-0.288076250312983	4.77328964852759	-2.56192242574419	0.0175973931495647	0.080422202922134	-3.88942566128449
GNG5	0.855509219241448	10.8474881765031	2.56186355272959	0.0175996884073134	0.080422202922134	-3.88954593437461
MIR99AHG	-1.09245358231967	5.74330451564056	-2.56171369775681	0.0176055320041475	0.0804271778583119	-3.88985206992119
ANAPC4	-0.688643302697947	9.5477797869567	-2.56162818009833	0.0176088675795811	0.0804271778583119	-3.89002676778026
PUM1	0.6361659434867	11.8121224467344	2.56118439103852	0.0176261868528739	0.080487792147184	-3.89093330165651
MRPS23	0.866315534356563	9.30033471664824	2.56041837266654	0.0176561189010613	0.0805963114665537	-3.89249785720646
CUL4A	0.654679699622017	9.16526899781299	2.5603687589656	0.0176580591866164	0.0805963114665537	-3.89259918203952
SRSF7	0.792333557979653	10.6647337597405	2.56008331178684	0.0176692262881576	0.0806287714163759	-3.89318212304477
TMEM184B	0.67142465400446	7.6646794458517	2.5596607797428	0.0176857684677593	0.0806534092873377	-3.89404495437724
IL27RA	1.11669276544047	6.12192154627108	2.55963372517849	0.0176868281502799	0.0806534092873377	-3.89410019850215
ANKS1A	0.649511773562722	8.94309405826923	2.55960990998134	0.0176877610012781	0.0806534092873377	-3.8941488277321
BCAS4	0.569793008226502	6.69919850930773	2.55953100880056	0.0176908519214405	0.0806534092873377	-3.8943099375413
MED28	0.851246137483725	9.42942641334057	2.55841764711992	0.0177345212674607	0.0808339641998287	-3.89658304423198
NEU3	0.502330651196249	7.21148387290252	2.55768779956303	0.0177632027178461	0.0809431244565928	-3.89807285372418
ZXDC	0.597925367909583	7.49159777588098	2.55760109832048	0.0177666127717821	0.0809431244565928	-3.89824981825745
TMEM119	0.45565669792345	3.95258284441646	2.5572569826231	0.0177801532512753	0.0809862558858775	-3.89895215520964
ROBO4	-0.594957344786051	6.38900780976904	-2.55680663710597	0.0177978883024858	0.0810484689028912	-3.89987122863828
PRKCSH	0.35470043536502	9.78734026196133	2.55653464377752	0.0178086076769848	0.0810787125793022	-3.90042627500964
HOOK2	0.837485376051283	7.07004779789803	2.5561389494917	0.0178242129364555	0.081131181685579	-3.90123369585535
ST6GALNAC5	1.79649457396607	7.91074871341181	2.55582733035758	0.0178365114642504	0.0811685788354832	-3.90186951209821
POLB	0.839414919979435	9.96906780271572	2.55545612363064	0.0178511720602128	0.0812040440368722	-3.90262685364766
FLJ31104	0.326901628252078	4.56329322367543	2.55542318699883	0.0178524734174212	0.0812040440368722	-3.90269404856902
NAT14	0.774407703149871	7.32739635785716	2.55531058674696	0.017856923028773	0.0812057053197772	-3.90292376385664
RELB	0.425078244365628	5.72303094885904	2.55477519834482	0.0178780940974043	0.0812833905430123	-3.90401593207023
AFF1	-0.825720718027565	9.51606490061514	-2.55452755472541	0.0178878946975011	0.081307584030646	-3.9045210717666
CCDC136	-0.335967453413176	4.82009462228562	-2.55443410249075	0.0178915944137449	0.081307584030646	-3.90471168729006
TPP2	0.441936261752566	8.08535683605262	2.55403033273265	0.0179075876311649	0.0813616675692002	-3.90553521715623
CELF4	0.643427405725309	6.49304371418934	2.55365849622624	0.0179223277981053	0.0814100345629265	-3.90629355318761
DIAPH1	0.851836725721688	9.6974923017726	2.55333404122049	0.0179351989534543	0.0814498916383229	-3.90695520865295
NELFB	0.849998335467975	7.90998873902116	2.5531473725638	0.0179426080279696	0.0814649309915716	-3.90733585805745
LMAN2	0.79219038622466	8.33799561322166	2.55274030540666	0.0179587748711502	0.0815197173489061	-3.90816588523049
ZNF252P-AS1	-0.67566502767017	4.95382119352837	-2.5525403179213	0.0179667224441728	0.0815371777299804	-3.90857364177053
UST	-0.645755224439064	5.17099457736535	-2.55205687382878	0.0179859482611314	0.0816058017635359	-3.90955926900199
EFNB1	0.485662479393891	5.67294292683405	2.55189130115448	0.017992537246576	0.0816170717628164	-3.90989680881647
C18orf25	0.774857742758128	9.17340207733685	2.55119440601704	0.0180202950115237	0.0817065572775124	-3.911317382527
LINC00467	1.31171552324811	6.73301017750885	2.55118967629412	0.0180204835359567	0.0817065572775124	-3.91132702302537
CRTC1	0.249711015081854	7.43113434411975	2.55102340812721	0.0180271120747367	0.0817179758937335	-3.91166591786706
CNBP	0.798496836024389	11.6506981203475	2.5508742293776	0.0180330612563902	0.0817263104398336	-3.91196997008203
ABTB2	0.662626111593602	6.24185493535853	2.55032003315296	0.0180551784241718	0.0818078982291211	-3.91309943336573
MRPS2	0.981990797541672	7.85975437842966	2.54969443694639	0.0180801755156051	0.0819010287690892	-3.91437425042714
TNC	1.30421362683767	7.29175409145419	2.54959951281649	0.0180839712451615	0.0819010287690892	-3.9145676684362
ATL2	0.836214546862601	8.6767288352862	2.54778898746664	0.0181565113717547	0.0822108310392228	-3.91825605387287
CANX	0.642600647305235	12.6193233925273	2.5470176153285	0.0181874995103727	0.0823323919092054	-3.91982705134963
H1-10	0.862787750356861	8.43607370371333	2.54623354062312	0.0182190485741902	0.0824476661181381	-3.92142365283118
NUDT22	0.677023769315217	7.71517526676763	2.54617868657172	0.0182212576663866	0.0824476661181381	-3.92153534139221
GJA5	1.3044583280575	5.57595482816862	2.54590831968665	0.0182321495863505	0.0824781793119046	-3.92208581730767
RPA1	0.764651844298665	10.5135534977291	2.54544494406538	0.0182508311436218	0.0825439091896016	-3.92302919106629
COLQ	-0.350677209340489	5.21241772102615	-2.54526402391526	0.0182581300138283	0.082558139853294	-3.92339749596673
GPS1	0.890782831058555	6.86923368668846	2.54492264381343	0.0182719097539908	0.0825968332663879	-3.92409241529722
EMC3-AS1	0.41428113791279	5.65725561549324	2.54484621909439	0.0182749959530651	0.0825968332663879	-3.9242479798134
AHI1	-0.86778776082012	7.85140313942049	-2.54421719915092	0.0183004156696066	0.0826929237143452	-3.9255282692937
ZMYM2	0.72836518895037	9.0334069319989	2.5439413480618	0.0183115736730362	0.0827245416421963	-3.92608967421136
S100A1	0.645352613182422	6.73252221377631	2.54373388714125	0.0183199695229748	0.0827436697082657	-3.92651187130066
RBM24	0.970014425616596	5.70509500068061	2.54247028648718	0.0183711845561414	0.0829507263888863	-3.92908297757956
RIPOR2	-0.86566437168597	6.35994949751233	-2.54239703821901	0.0183741574799646	0.0829507263888863	-3.92923199774502
CTC-338M12.4	0.972853105147234	7.05229945141663	2.54174091913688	0.018400807395742	0.0830521799414626	-3.93056673636535
PDGFC	-1.02961100641556	10.5541027014237	-2.54157212068864	0.0184076694016526	0.0830609515880521	-3.93091009138795
GSK3B	0.657708503812163	9.3940858632033	2.54148760076408	0.0184111062090607	0.0830609515880521	-3.93108200972355
TBC1D9B	0.677586472988825	9.22630354470624	2.54137598474677	0.0184156457345857	0.0830625835968766	-3.93130903825358
STX18	0.868139940660164	9.18349325469718	2.54114970259441	0.0184248520442131	0.0830852593202642	-3.93176928252953
SH3BGRL	-0.719335502779032	10.7511874544042	-2.54092632632521	0.0184339443427472	0.0831074107534014	-3.93222359438639
ANP32B	0.712313512008988	11.4326138907178	2.54055646957287	0.0184490081889662	0.0831564681054243	-3.93297577615622
LINC00242	-0.289657567714194	4.83859963199827	-2.53922367906736	0.0185033866246115	0.083382668375006	-3.93568578898052
LAMC2	1.14927781562079	8.42935824820254	2.53886507998974	0.0185180431518077	0.0834298060150102	-3.93641480874713
HMGN1	0.776966476414822	11.5392154409975	2.5382225776595	0.0185443303769929	0.0835120665608604	-3.93772085291168
TGFB3	-0.35366480447676	6.91164129537934	-2.53821348999777	0.0185447024376923	0.0835120665608604	-3.93773932452042
RESF1	1.27089921288176	11.011405917893	2.53794330614699	0.0185557673003196	0.0835429722520277	-3.93828848445188
ZNRF1	0.736232854359877	8.47693400075822	2.5373057420681	0.0185819019534994	0.0836416967714457	-3.939584232789
NDUFA8	0.848795073330896	9.40521585301332	2.53714497960444	0.018588497256676	0.0836524451012297	-3.93991092889973
SIK3	-0.831092621054193	8.4043736867214	-2.53690188046082	0.0185984745847109	0.0836784049995976	-3.94040492527176
DIP2C	-0.637289848327153	7.77124787609294	-2.53674170087897	0.0186050514419608	0.083689057187571	-3.94073040843607
AGPAT4	-0.471972980138517	6.63424575438328	-2.53651970786494	0.0186141699032444	0.0836967959959691	-3.94118147715857
ATG14	-0.800164298460564	6.94541462758552	-2.53643027851076	0.0186178444321802	0.0836967959959691	-3.94136318298655
RRP1B	0.798080577934613	10.6692311074283	2.53634782215727	0.0186212330500824	0.0836967959959691	-3.94153071769877
FOXC2	0.400983325168949	5.44902623705508	2.53623338118044	0.0186259370588193	0.0836967959959691	-3.94176323376938
RGS20	0.374822891084057	5.06509102108688	2.53618757363826	0.0186278202536044	0.0836967959959691	-3.94185630187453
RPS6	0.636543334478819	13.3669108121668	2.53561554606822	0.0186513518625781	0.0837835918960186	-3.94301842401915
GSTA4	-0.84441523180165	8.73745403278735	-2.53529498932542	0.0186645507956205	0.0838239437358315	-3.94366959903438
FZD6	1.12851246916159	9.01202384457165	2.53478324428723	0.0186856399818956	0.0838872251494529	-3.94470905780932
TAS1R1	-0.273010469364641	5.61731457333247	-2.53474832615856	0.0186870797800486	0.0838872251494529	-3.94477997946205
CEP120	-0.855857338195228	8.22694998521727	-2.53348261526723	0.0187393394792221	0.0840945371524889	-3.94735038190313
PXDC1	0.759201318461484	8.59612590852928	2.53342501762106	0.0187417208592032	0.0840945371524889	-3.94746733425719
CARD14	-0.471945880475666	6.04567041753467	-2.53303368708347	0.0187579079357376	0.0841481781539564	-3.94826189444558
SPRTN	0.74226348113267	5.31234751284253	2.53271050782712	0.0187712858244307	0.0841728505627856	-3.94891802888697
UTP18	0.817220920314989	9.94057056231617	2.5326962788483	0.0187718750324611	0.0841728505627856	-3.94894691620159
UMAD1	-1.03323156676692	6.51305345590966	-2.53221140011578	0.0187919637022774	0.0842244127121457	-3.94993125141252
KLF10	-0.850669417946637	9.08269612721357	-2.53217362853574	0.0187935294320008	0.0842244127121457	-3.95000792580934
RPL6	0.696898894368138	12.9430125808171	2.53202547667963	0.0187996718850167	0.0842244127121457	-3.950308660505
TMEM186	0.488058504073681	8.16221192591988	2.53200986980301	0.0188003190632986	0.0842244127121457	-3.9503403404708
PGAM1	0.665207958883256	11.6903440485227	2.53177034785461	0.0188102540499059	0.0842499371525635	-3.9508265259418
BORCS7	-1.01102548168869	9.22185823842172	-2.53157793850032	0.0188182384298165	0.0842667154192817	-3.95121706317504
PLOD1	0.875067488706846	7.8913676995755	2.53077168719085	0.0188517297124776	0.0843976784831073	-3.95285335031928
SET	0.633383104195261	8.83062339174169	2.53033709900356	0.0188698053526678	0.0844385525634675	-3.95373522801362
EIF2S1	0.446835132394231	9.94870780097305	2.53030383250771	0.0188711896578659	0.0844385525634675	-3.9538027298172
IPO7	0.640184585350578	10.1501047204453	2.53024589958479	0.0188736006232798	0.0844385525634675	-3.95392028166182
TTLL12	0.46302079831659	7.88700583895913	2.52936511674963	0.0189102911386978	0.0845696445157625	-3.95570729769301
H2BC9	0.895421921263832	6.39449603143516	2.52929365130369	0.0189132710710469	0.0845696445157625	-3.9558522785483
TMED3	0.96245484032835	9.3234953309409	2.52911025589752	0.0189209202107529	0.0845696445157625	-3.95622431966516
HFM1	-0.454558150810346	3.60019908861689	-2.52903897990415	0.0189238938013208	0.0845696445157625	-3.95636890815112
FSD1L	1.15887520754276	6.29797549237635	2.52900535700206	0.0189252966794402	0.0845696445157625	-3.95643711384969
ABCC9	-0.479471204328355	5.28738644397725	-2.52893042209503	0.0189284236040209	0.0845696445157625	-3.95658912116851
PMPCA	0.615538868857206	8.5985897169899	2.5286778815793	0.0189389653019019	0.0845977326740989	-3.95710138758354
GHRLOS	-0.261369776686712	4.58825904900371	-2.52856906046526	0.0189435094665647	0.0845990240822639	-3.95732211733609
TUSC2	0.575391413020914	8.01455852920605	2.5273050895988	0.018996365081668	0.0848160185389002	-3.95988553713984
YTHDF1	0.723283192179125	9.94759869809755	2.52706732375642	0.0190063231240552	0.084841427111016	-3.96036766358239
DDX41	0.787539093981414	8.82945810533939	2.52690310312943	0.0190132038091805	0.0848530904902643	-3.96070064510119
PGAP2	0.527403752832452	8.55398089410136	2.52518924872925	0.019085151439026	0.0851550675293348	-3.96417502440033
DUT	0.713310223255428	10.9524002851529	2.5249693812992	0.0190943998329849	0.0851668158903916	-3.96462065230987
CUTC	0.662484628270299	6.61733021452835	2.52488159120137	0.0190980937594592	0.0851668158903916	-3.96479857953183
ABT1	0.431617854755484	7.79047620623135	2.52482119675939	0.0191006353513357	0.0851668158903916	-3.96492098104779
AF129075.2	0.533709616706513	5.67760803144245	2.52464305848767	0.0191081338189477	0.0851727065669317	-3.96528200475599
LINC01215	1.32089133605329	3.95102235340062	2.52447538955124	0.0191151941034636	0.0851727065669317	-3.96562179793937
NSD1	0.376684436374427	7.19850743947507	2.52439966110768	0.0191183837108542	0.0851727065669317	-3.96577526299952
M6PR	0.626630450303657	8.39691431511745	2.52438284362779	0.0191190921138827	0.0851727065669317	-3.96580934358137
UBA52	0.651631709204688	11.5946108681845	2.52397984021454	0.0191360751583689	0.0852198962600424	-3.9666259914783
CASP3	0.623350180658926	7.42168963553546	2.52389897966713	0.0191394844124854	0.0852198962600424	-3.96678983896798
POLR2G	0.723508403353474	10.8890971536816	2.52382642764363	0.0191425438435444	0.0852198962600424	-3.96693684845027
RAC2	-1.0790376817893	8.56620498345766	-2.52318055624812	0.0191697995680583	0.0853187703178223	-3.96824545079358
RBFOX1	-0.545816472975063	6.9840078818436	-2.52308660742402	0.0191737672150971	0.0853187703178223	-3.96843578541323
TFAP2C	1.25774993178192	8.53083019934253	2.52296887026378	0.0191787405724471	0.0853187703178223	-3.9686743082256
SMYD3	0.922355072514591	8.74141495010762	2.52289365261088	0.0191819184850954	0.0853187703178223	-3.96882668787072
MGAT4B	1.10009546649618	9.90004675476146	2.52256823533862	0.0191956728799215	0.0853608517554458	-3.96948590534055
STXBP2	0.363591009867763	7.06554436892904	2.52240280288074	0.0192026687306455	0.0853728666598153	-3.96982101385173
RCOR2	0.435111173009036	5.81929079895529	2.52207829782264	0.0192163983911871	0.0854148072464974	-3.97047831270256
TBC1D9	-1.09099544733488	8.5655350570919	-2.52164163502793	0.019234887840737	0.085477881101818	-3.97136271799143
EFTUD2	0.791699446988583	9.14192723805074	2.52129135663214	0.0192497315370463	0.0855247290323028	-3.97207210134221
SNORA21	-0.526974134322431	4.73268485081365	-2.5210579520792	0.0192596284167029	0.0855495827035046	-3.97254476165581
MARS2	0.442948591949578	6.57020197762806	2.52087069876802	0.0192675718093418	0.0855521680046484	-3.97292394501018
DPCD	0.543195726038244	8.89953861476201	2.52084136519053	0.0192688164331966	0.0855521680046484	-3.97298334337125
TBILA	-0.55308958606111	4.27650262372738	-2.52073595601296	0.0192732895639026	0.0855529232215923	-3.97319678613145
INO80B	-0.29620124630542	7.3981793859278	-2.52047971391909	0.0192841674593088	0.0855718985478998	-3.97371562944999
COMMD2	0.929495261356854	9.25973597174893	2.52043250248616	0.0192861722861452	0.0855718985478998	-3.97381122077034
LINC00664	0.502072001133747	5.07957607219926	2.52009034547292	0.0193007077441281	0.0856172849997222	-3.97450397334247
DOCK3	-0.508178556366032	4.6266539160247	-2.51961846092411	0.0193207710232347	0.0856730446274087	-3.97545929496664
MYO5A	-0.697535809922178	7.45475036796031	-2.51959202013252	0.0193218957906297	0.0856730446274087	-3.97551282093284
AC007938.3	-0.621794111612814	5.15153579410736	-2.5191490276617	0.0193407493718961	0.0857375204040218	-3.97640955566751
HSPB1	1.21202904981585	11.0001361763662	2.51892030771045	0.0193504903131839	0.0857615801174146	-3.97687251155996
KIF19	0.228107117480514	6.73761972718857	2.51881598011433	0.0193549350341361	0.0857621614327377	-3.97708367506248
MORN2	0.928687205155431	6.79735741800393	2.51814985263432	0.0193833368443248	0.0858688732484105	-3.97843183119135
SLC25A25	-0.58108018884062	6.63969951580971	-2.51752856639528	0.019409861762415	0.0859612509001744	-3.97968905625288
TRMT1	0.802289571402088	7.66339188737519	2.51745893778728	0.0194128365628097	0.0859612509001744	-3.97982994488905
AAR2	0.452102119252865	8.54423428109193	2.51733211574873	0.0194182559773139	0.0859661022803286	-3.9800865548937
PIPOX	1.05918501591707	6.25818540240321	2.51700264800548	0.0194323415277263	0.0859946109814569	-3.98075316197879
FADS3	0.566360736091971	6.80101920532232	2.51688088265268	0.0194375497038084	0.0859946109814569	-3.98099951572062
WSB2	0.684544507673433	9.62422049942893	2.51687803900564	0.0194376713484894	0.0859946109814569	-3.98100526886346
TAF5	0.624718430962567	7.56239892584729	2.51635852153734	0.0194599070220792	0.0860738312375925	-3.98205627346848
ANKRD23	-0.366072976787583	5.60005373087873	-2.51606757409232	0.0194723701100333	0.0861098003842711	-3.98264481919017
C1R	-1.23010704353363	8.78719971624596	-2.51569714580104	0.0194882486228339	0.0861608537067341	-3.98339408882084
EVI5	-0.729085602168832	7.46955821678613	-2.51545379554581	0.0194986864672106	0.086187835558266	-3.98388628289675
RELL1	-1.01383743872341	10.4121608837595	-2.51446885008612	0.0195409862572201	0.0863556098613138	-3.98587813865114
OSBPL1A	-1.04708884122787	8.68831348453467	-2.51385972527492	0.0195671887131971	0.0864521879990631	-3.98710975527465
SLC37A1	0.527649857863072	6.30963354329447	2.51329497629346	0.0195915115217664	0.0865394298265049	-3.98825149832036
FAM20C	0.9870769967259	6.70161928761169	2.51319918405388	0.0195956399295305	0.0865394298265049	-3.98844514565973
KLRB1	-0.595455745453281	6.0706817313678	-2.5125147204644	0.0196251622108243	0.0866505607540768	-3.98982869319479
DACH1	1.9317265887572	7.00071411728639	2.51226329497628	0.0196360170986503	0.0866792388888464	-3.99033686208499
FAAP20	0.64202275857276	7.1513243613864	2.51196861336262	0.0196487466206094	0.0867161776494909	-3.99093242214653
GNRH2	0.233881693871826	5.01888717925018	2.51155706302808	0.0196665374530171	0.0867754322327754	-3.99176411225256
RPL35A	0.706276159514697	12.6251609953553	2.51140623708065	0.0196730612371456	0.0867789481732932	-3.99206889304632
PTGES3	0.839779277285835	11.9481276611619	2.51133683774975	0.0196760636940552	0.0867789481732932	-3.99220912798386
PGM5	-0.860924929887362	6.48633500462738	-2.51059966520577	0.0197079827121226	0.0869004462813087	-3.99369859637498
PTGFRN	-0.817444302503253	8.72114627811574	-2.5102890871252	0.0197214449489505	0.0869405251607612	-3.99432605127981
EXOSC2	0.609410944746995	7.10173346457866	2.51005596001499	0.0197315556447468	0.086965814526459	-3.99479700509742
SSR1	0.840931853992227	11.6086423174342	2.50968253844166	0.0197477609587616	0.087017948444614	-3.99555132529575
CEP295	0.837172537638776	7.02096127445313	2.50809442523422	0.019816818638012	0.0873029001021394	-3.99875865251923
AADACP1	0.804548536172452	4.29909960741673	2.50751212770409	0.0198421956393317	0.0873953331194492	-3.9999343676103
RIMKLB	0.578068676224172	8.6829990210632	2.50732918904542	0.019850174502135	0.0873956195871681	-4.00030370706701
RPF1	0.791638262748593	9.17541679602095	2.50723604296447	0.019854238213131	0.0873956195871681	-4.00049175626078
DDX52	0.783115955959584	7.56961923491691	2.50720832033484	0.0198554478259349	0.0873956195871681	-4.00054772370519
PAFAH1B3	1.26036301692596	7.91036958220099	2.50647049504828	0.0198876663611541	0.0875180572360481	-4.00203714522116
STYK1	1.04348719313272	5.53139170017143	2.50621930481757	0.01989864616342	0.0875469977917941	-4.00254415818174
TRAF3IP1	0.786033567584951	9.20863857125263	2.50611344713052	0.0199032750105984	0.0875479897700704	-4.00275781731641
SH3GLB1	-0.937169701979483	9.14920151301006	-2.50580239318449	0.019916882293996	0.087586639642642	-4.00338560766046
MRPL22	0.868212825845182	8.25990132787982	2.50568678270792	0.0199219419674894	0.087586639642642	-4.00361892955004
TMEM45B	0.921539146184885	6.13278443274925	2.50561057834275	0.0199252776935756	0.087586639642642	-4.00377271982388
PERP	1.17283673143164	11.4660527526572	2.50491715817862	0.0199556549808684	0.0877007807978837	-4.0051720115699
FHL1	-1.5816571918114	10.0049412580937	-2.50432697413984	0.0199815436804706	0.0877951494928435	-4.00636280703456
POLR2J	0.796927760419638	8.40057360144153	2.50314650115435	0.0200334195523226	0.0880036340122133	-4.00874413958118
FBXO36	0.504280253486837	5.41629787126358	2.5029179936816	0.020043475787386	0.088013179683625	-4.00920502837724
ZNHIT6	0.765193191805794	7.83376803478621	2.50289595066764	0.0200444461124361	0.088013179683625	-4.00924948685389
ITGB4	0.888340441431445	6.95462827559426	2.50191895515929	0.0200874970397136	0.0881827370597451	-4.01121976590123
SNX33	-0.624596843786189	6.84751105123773	-2.50179499397833	0.020092965491581	0.0881872715019013	-4.01146972415752
FBXL13	-0.442094381696342	4.23920091349476	-2.50153517535266	0.0201044316873366	0.0882181220056556	-4.01199360611797
SETD4	0.474954275441879	7.66251008418773	2.50083222926009	0.0201354843257291	0.0883278930208539	-4.01341082999985
FRAT1	0.671562914000384	6.92622982103028	2.50076779100104	0.0201383331185761	0.0883278930208539	-4.01354073413829
HOXB2	1.09411180629722	9.2549468170194	2.50064457998994	0.0201437812789308	0.0883323024675125	-4.01378911584003
ATAD3C	0.38425314292973	4.75653810862533	2.50049769086041	0.020150278234516	0.0883396266505156	-4.01408522143759
RAB2A	0.891077760231912	10.4949602536774	2.50032716184589	0.0201578232372293	0.0883396266505156	-4.01442896915735
FAM181B	-0.362509468384697	5.2826789053422	-2.50030551655897	0.0201587811142435	0.0883396266505156	-4.01447260019647
ZNF331	-0.679933306881434	8.16904190668343	-2.50010556974993	0.0201676314394055	0.0883589352750685	-4.01487562884855
UBAC1	0.753960570736445	8.08012477685138	2.49952628226334	0.0201932930978092	0.0884518734017718	-4.01604318487162
ETFRF1	1.05664270825172	9.749811450586	2.49935009933342	0.0202011037915261	0.0884665959434189	-4.0163982521816
ZDHHC21	0.799768591201028	7.0933591761702	2.49920836384306	0.020207389372891	0.0884746345544635	-4.01668388625679
AC112176.1	0.305043471245703	4.46824690994911	2.49903472971207	0.0202150920530938	0.0884888727872328	-4.01703379207879
RAB11A	0.89184494106636	10.9881668581271	2.49802304933332	0.0202600261515521	0.0886660444519388	-4.01907224995144
ETFDH	-0.612770606483744	6.1146929886294	-2.4978167998482	0.020269198188139	0.0886866633751275	-4.01948777003198
TESK1	0.554978030188682	6.95767053580292	2.49604451647152	0.0203481721239806	0.0889957573910137	-4.02305750473339
ZFP69	0.485720749034989	5.13476891954882	2.49603059651765	0.0203487935368448	0.0889957573910137	-4.02308553669678
TOR1A	0.469315566189113	8.2889583182523	2.49577749551881	0.0203600955210253	0.0890256035075931	-4.02359521548414
POC1B	0.769743450088622	8.6182565202714	2.49531216574388	0.0203808896244313	0.0890956625909967	-4.02453219155503
ELMO2	0.767601780835671	8.36364554327751	2.4952184375123	0.0203850804308643	0.0890956625909967	-4.02472090845964
CDK8	0.775763896972618	8.05520364672913	2.49497434398637	0.0203959981821158	0.0891237881004012	-4.02521235938436
CDK5RAP1	0.728295565024288	8.13771496135781	2.49414365528275	0.0204331937916829	0.0892667015966246	-4.02688464222392
KAZN	0.922594041595977	9.10408780278478	2.49388314796053	0.0204448714801176	0.0892980963900917	-4.02740901250816
TSNARE1	0.277174936632451	7.01918986224416	2.493667085413	0.0204545615662147	0.0893091404268864	-4.02784389742679
LINC01018	-0.364310658774105	5.42101086040971	-2.49351695222263	0.0204612973343652	0.0893091404268864	-4.02814606904761
COX8A	0.722230832095608	10.6208207258004	2.49347265833388	0.0204632849865055	0.0893091404268864	-4.02823521697883
GNAS-AS1	0.722345015739212	4.5894765535445	2.49342624678627	0.0204653678596164	0.0893091404268864	-4.0283286260548
CSNK1A1	0.78850326395292	10.886341269876	2.49320264873843	0.0204754053332328	0.0893333352721821	-4.02877863156893
DYNLL1	0.751403125652558	11.2523853215623	2.49286375760998	0.0204906271273677	0.0893801335116991	-4.02946062867074
RLN1	0.322296079360364	3.6243273326535	2.49271378678337	0.0204973666481633	0.0893899196531657	-4.02976241892428
CAMSAP1	0.409685188199054	8.19817081788704	2.49244838244266	0.0205092986766987	0.0894101663791496	-4.03029647410283
NBEAL2	0.560441405418612	6.3950736528457	2.4924104768107	0.0205110033626044	0.0894101663791496	-4.0303727464329
LSM14A	0.955062695915393	10.5725015907541	2.49225523341594	0.0205179863189568	0.0894210004369792	-4.03068511473302
MYL12B	0.7730475310942	12.1556380752699	2.49130306632827	0.0205608638700852	0.0895882304328366	-4.03260074986872
NOTCH2NLA	-1.04790135189082	9.47643932405964	-2.49112466805288	0.0205689066863286	0.0896036377602072	-4.03295961802976
OST4	0.919364395634908	9.90435588499424	2.49071841226738	0.0205872330368877	0.0896638263394086	-4.03377679327127
MLEC	0.731125279526688	9.93973480067475	2.49015818035166	0.0206125302267631	0.0897543420868383	-4.03490356549566
TRIM22	-1.64106838519875	8.31647324125514	-2.48977966903711	0.0206296382152996	0.0898052935121699	-4.03566476962988
CNTNAP1	-0.319929558981763	6.06067483938212	-2.48969945785107	0.0206332653034701	0.0898052935121699	-4.03582606976025
GNGT1	0.938598221006972	3.80830900810083	2.48953639140178	0.020640640871918	0.0898177329427609	-4.03615397810172
USP19	0.622914584398831	9.21589743476308	2.48826708779188	0.0206981359409973	0.0900235108321936	-4.03870599232571
RPS10P5	0.539246552645416	9.54073138030619	2.48820133836749	0.0207011182171386	0.0900235108321936	-4.03883816570647
EXO1	0.52219129239502	6.32576776309407	2.4881926242053	0.0207015135059244	0.0900235108321936	-4.03885568328308
CCDC114	0.919067252765265	5.22999724628493	2.48807220469719	0.0207069766525524	0.090027577040465	-4.03909775212615
CRYBB3	0.225946965731469	5.85873795015514	2.48719746710885	0.0207467016844692	0.090161747189022	-4.04085596295881
USP54	0.57044856078722	8.33115264668882	2.4871929629664	0.0207469064173511	0.090161747189022	-4.04086501532423
PPP1R10	0.488143996705111	7.41219598253106	2.48666560458114	0.0207708901452771	0.0902462495341784	-4.04192482936881
MIIP	0.58453364546394	7.82037955725525	2.48650259512571	0.0207783088665904	0.0902587583319971	-4.04225239827272
NCOA1	-0.456790239327308	8.49565727206313	-2.48634456004671	0.0207855035517166	0.0902702886883419	-4.04256995957917
NDUFB8	0.575569718504177	11.1895249245405	2.48619005097574	0.0207925399520933	0.0902811267367372	-4.04288042460981
PGRMC2	-0.810824566930416	9.83028316803798	-2.48547008128492	0.0208253568592132	0.0904029034640984	-4.04432696277919
WIPF3	-0.786393128821681	8.39464808912017	-2.48531644463344	0.0208323659978227	0.0904029034640984	-4.04463561365982
PLIN2	-1.14910204500865	9.63795378546951	-2.48520037048649	0.0208376629323669	0.0904029034640984	-4.04486879559905
SRPRB	0.698126925939857	9.25108155850747	2.48517602453259	0.0208387740959643	0.0904029034640984	-4.04491770353002
GLRA1	0.219481304391332	3.83381269325745	2.48406004051332	0.0208897674500324	0.0906043534994644	-4.04715928385702
HNRNPLL	0.795266705910489	9.48768778309913	2.48384795447135	0.0208994715411308	0.0906266724494573	-4.04758521851314
S100A8	-2.49841071637987	7.873568509688	-2.48353492420496	0.020913802039259	0.090655636729637	-4.04821384305827
METTL27	0.599001971982974	5.80849735441215	2.48338534593573	0.0209206529448151	0.090655636729637	-4.04851420900703
FCGR1A	0.267095868624454	3.39099049635189	2.48323368063551	0.0209276015699724	0.090655636729637	-4.04881875547427
NEXN-AS1	-0.226627468100133	3.13356706265005	-2.48321602300079	0.0209284107032019	0.090655636729637	-4.04885421161923
MFSD5	0.672060250120076	7.73923379172479	2.48319221840826	0.0209295015571053	0.090655636729637	-4.04890201049613
GNE	-0.898830658122909	6.46719637806983	-2.48310477545958	0.0209335091150671	0.090655636729637	-4.0490775909823
RAB12	0.658712388043647	9.09407075792132	2.48293522046746	0.0209412819458018	0.090656022640173	-4.04941803786065
PPP5D1	-0.665719315928093	5.2855894106486	-2.48288751839881	0.0209434692132	0.090656022640173	-4.04951381575171
NCK1	0.859013561082397	9.47761734677872	2.48280447816419	0.0209472773367345	0.090656022640173	-4.04968054437872
SACS	0.813328740367388	8.31154283421329	2.48238446142047	0.0209665486557552	0.0907196779921056	-4.05052380803971
COA4	0.910888070636359	8.76192079157324	2.48165977766899	0.0209998375466538	0.090843944756869	-4.05197855948582
PCDHB3	0.704918672135848	6.85006469113387	2.4813669743845	0.0210133016171187	0.0908717908245487	-4.05256627339248
ARHGEF7	-0.562343582900343	8.6002092034945	-2.48132101605022	0.0210154156629753	0.0908717908245487	-4.05265851727356
UBE2F	0.597444002812622	8.78611891855854	2.48072437358428	0.0210428786805901	0.0909707575402245	-4.05385596260245
ANKS1B	-0.798627768769698	5.84452964264326	-2.48016995684998	0.0210684279796379	0.091046950994214	-4.05496851625196
FADD	0.655196496145151	7.59696239572577	2.48014319279167	0.0210696620825057	0.091046950994214	-4.05502222040349
ANP32A	0.806317285081086	9.98402275557929	2.48003826310468	0.0210745010861565	0.0910480727064241	-4.05523276677233
SRPK2	0.640594594942895	9.33480385378529	2.47983583349179	0.0210838393769959	0.0910686279585992	-4.05563893712432
CA3	-0.975815423877016	3.64142931493879	-2.47963987087883	0.0210928830022203	0.0910688100435578	-4.05603211374594
RGN	-1.0720881431746	7.61677761538698	-2.47963641628788	0.0210930424630612	0.0910688100435578	-4.05603904483101
DHRS9	-0.808520959963031	5.9979275462847	-2.47908337713757	0.0211185847111741	0.0911510408864062	-4.05714855920723
RPS29	0.55722251126663	13.0903610610184	2.47902553794087	0.0211212576885461	0.0911510408864062	-4.05726458888109
TRPM4	0.628773397303052	5.5513315493334	2.47810486533553	0.0211638479638216	0.091308749872061	-4.05911131964031
NAPG	0.658760781569391	8.30020754787794	2.47803708505603	0.0211669866291283	0.091308749872061	-4.05924726135743
TTLL7	-0.6162292345092	5.21780286424976	-2.47717165248635	0.0212070997986713	0.0914619432098009	-4.06098280835154
THOC7	0.843760849916967	9.59505063527581	2.47702021862649	0.0212141260813091	0.0914724039793077	-4.06128646005158
LZIC	0.75181820175619	7.27302285627519	2.47692033043951	0.0212187619134183	0.0914725551523378	-4.06148674780283
MAP1LC3B2	0.277493731477604	4.9563755199074	2.47604561834502	0.0212593977267392	0.0916278659447278	-4.06324045481559
DNAJB13	0.797748394823715	6.2539564061234	2.4757675112866	0.021272332672259	0.0916637447312209	-4.06379795716395
MAN1B1	0.641780600924563	8.20006632704376	2.47525544798836	0.0212961682107252	0.0917465690933127	-4.0648243629739
SFXN5	0.433562815458245	7.02348221124499	2.4749887832911	0.0213085907524262	0.0917801995969968	-4.06535883169744
MEN1	0.453907615365299	8.45684755452936	2.47486295179353	0.0213144549350525	0.0917855735366502	-4.06561102098505
DCAF12	0.629093857406719	8.90790108271005	2.47399164136897	0.0213551021719922	0.0919254581417617	-4.06735708683328
ARPC1B	1.08073094909526	10.1558097211057	2.47396842844025	0.0213561860555677	0.0919254581417617	-4.06740359970669
RPS17	0.604277200892019	12.8922531930457	2.47364935693917	0.0213710896736025	0.0919696980282607	-4.06804291371879
KANSL1-AS1	1.01833304728431	6.7481856326213	2.47334232661739	0.0213854399788688	0.0920115381215906	-4.06865805706204
CACNA1C	-0.259935519135881	4.98286717598926	-2.47281825019473	0.0214099554972001	0.092075410432444	-4.06970795800019
SDC3	0.629149106254305	5.6553362426945	2.47280969673498	0.0214103558318335	0.092075410432444	-4.06972509240429
SNRPD3	0.907414720885226	11.2294596756125	2.47272802897925	0.0214141785453989	0.092075410432444	-4.06988868864456
RASL11B	-0.707414186138331	6.95667903645569	-2.4725368947446	0.021423127657083	0.0920939727736487	-4.0702715553459
LYST	-0.675668012867038	7.13502653244459	-2.47213976497273	0.0214417328131088	0.092154027624347	-4.07106700420961
SPATA19	0.270090625656287	5.28206296812501	2.4713918610028	0.0214768121703927	0.0922848453796734	-4.07256485520856
PLA2G6	-0.244697727547723	7.67067205432745	-2.47102819619569	0.0214938886014285	0.0923259648298951	-4.07329308534439
ST3GAL6	0.916506768703481	6.9324366309958	2.47099029559467	0.0214956690070206	0.0923259648298951	-4.07336897689863
JARID2	0.758655570841467	8.29123979638023	2.47069547964266	0.0215095228578583	0.092365514786164	-4.07395928906855
BORCS5	0.346785671922998	6.7083787328081	2.47000144337863	0.021542169430668	0.0924659032600724	-4.07534880520117
ANKRD16	0.729485894531718	6.78111734498728	2.46985359195292	0.0215491301156203	0.0924659032600724	-4.07564478695217
STK17B	0.87643470620686	9.33149691309627	2.469808231075	0.0215512660753635	0.0924659032600724	-4.07573559225804
NKIRAS2	0.483533135717698	8.11608946041436	2.46972456856893	0.0215552061036862	0.0924659032600724	-4.07590306888411
TRO	-1.13892033696714	6.99391511828474	-2.46970443476102	0.0215561543914312	0.0924659032600724	-4.07594337250572
GART	0.703999089445913	8.40324306698953	2.46947409655438	0.0215670059116497	0.092492496017131	-4.07640444756239
AL157392.4	-0.341933389695305	3.42140634438059	-2.46879207121038	0.0215991667373819	0.092610444915382	-4.07776953540165
PTPMT1	0.706689831378807	7.30605457023546	2.46823758665743	0.0216253462127282	0.0926859525582997	-4.07887918985036
AL024509.2	-0.250038774630954	3.10790899991526	-2.4682216159794	0.0216261006899684	0.0926859525582997	-4.07891114884798
LYPD6	0.700256991869269	7.18982076040233	2.46781187564538	0.0216454657594501	0.0927290096826327	-4.07973104194366
PRDX1	0.703601991506009	11.5252074224964	2.46776341276153	0.0216477572677337	0.0927290096826327	-4.07982801137639
CASTOR1	0.537062853391013	5.28211046269873	2.46755088401837	0.021657809090457	0.0927290096826327	-4.08025324757044
HUNK	0.575674873370215	7.26380924667587	2.46749622632489	0.021660394897632	0.0927290096826327	-4.08036260555195
POT1	0.822348650485047	9.30766563374114	2.46747250433189	0.0216615172533751	0.0927290096826327	-4.08041006759597
CDKL3	-0.238562019783489	6.70845016371903	-2.46741726760964	0.0216641308709299	0.0927290096826327	-4.08052058208351
ENPP4	0.752468727561022	8.22528970480356	2.46709805469367	0.021679240699287	0.0927737114901473	-4.08115921755536
COA7	0.486707351743756	8.32303664808484	2.46697507306752	0.0216850646013198	0.0927786646015579	-4.08140524903994
ARR3	-0.364745007789352	6.32788138518058	-2.46668515848535	0.021698799508879	0.0928174552141852	-4.08198521145816
FASTKD2	0.485857108182303	7.82310488754274	2.46645167094733	0.0217098670179676	0.0928302242146072	-4.08245226567568
LINC01545	0.277859307182486	4.0944940340238	2.46642518608354	0.0217111227541456	0.0928302242146072	-4.08250524279271
MCCC2	0.765650770145108	9.76378268314684	2.46622426010909	0.0217206515251786	0.0928509984140189	-4.08290714026376
AMIGO1	-0.466911408908643	6.34872763314511	-2.46594730678958	0.0217337922044666	0.092879161979395	-4.08346107912444
CLCN2	0.390534448249889	5.70700753702535	2.46588851059034	0.0217365828734597	0.092879161979395	-4.08357867380989
ZBBX	0.748946451035246	4.03212879920503	2.4646545681625	0.0217952268266125	0.0931097335124001	-4.08604623858066
COQ3	0.702339765962686	7.17252792600941	2.4644173017809	0.0218065198984506	0.0931280686673995	-4.08652062922297
VWCE	0.808857373803472	6.62410350739681	2.46436758748448	0.0218088868179968	0.0931280686673995	-4.08662002474301
ZFP64	0.791839560080431	9.11495847850285	2.46396541479497	0.0218280432084431	0.0931898550719919	-4.08742406060369
SLC45A1	-0.318404040251269	5.78505062144563	-2.46359559362517	0.0218456724097105	0.0932430120401995	-4.08816335237855
AC093726.2	-0.310722787049837	5.85310348243586	-2.46350749642558	0.0218498739108384	0.0932430120401995	-4.08833945394793
C3orf52	-0.876447023885397	6.23300993658616	-2.46329575313865	0.0218599753669772	0.0932661009112105	-4.08876270273394
TSPY26P	0.800191257543228	7.82462745683383	2.46267516469653	0.021889606229329	0.0933724846709973	-4.09000306332341
ZMIZ1	0.858239615441251	10.3372754327023	2.46257293997812	0.0218944906666309	0.0933732868798705	-4.09020736121868
DDAH2	0.847243897961274	8.70215478290482	2.4621839580116	0.0219130860101425	0.093432549014294	-4.09098470433394
GIPC1	0.579898081788667	8.50120615802741	2.46132574603735	0.0219541648347297	0.0935876297693173	-4.09269951102177
PHB2	0.828374480088621	11.3021265858662	2.46073300843894	0.0219825782923957	0.0936886648680411	-4.09388367024604
STRN4	0.472085695344561	5.99263102189902	2.46026688181496	0.022004946499857	0.0937638976232655	-4.09481477437375
SLC7A7	-1.10382854829763	8.08092966316336	-2.45953116572907	0.022040294595881	0.0938822651642368	-4.09628418807092
PCLO	-0.949396134189215	5.78032438953043	-2.45942664083309	0.0220453208554696	0.0938822651642368	-4.09649293075074
ZSCAN26	-0.437554260672983	7.62910894712941	-2.45938558299402	0.022047295483343	0.0938822651642368	-4.09657492440911
EIF2AK2	0.763133518668322	10.0383500173075	2.45929581302095	0.0220516134351165	0.0938822651642368	-4.09675419484693
PRICKLE3	0.330984436057892	4.10830915028056	2.45836629123045	0.0220963697597524	0.0940396261681106	-4.09861022824893
ZNF76	0.393223008568579	7.25684763169856	2.45833173875479	0.0220980350798417	0.0940396261681106	-4.09867921358375
PGM2L1	0.841685196257042	7.56473780783513	2.45753375005875	0.0221365280342286	0.0941832763484985	-4.10027227438406
HTATSF1	0.664596479204951	10.4896478062039	2.45672294512289	0.0221757029323214	0.0943297658751422	-4.10189061824477
RYBP	0.759446541917313	9.05411477548396	2.45602487778607	0.0222094823182701	0.0944532465137641	-4.10328369657772
AL450306.1	-0.377938570309831	6.12687743064566	-2.45583594912115	0.0222186327571275	0.0944719539087272	-4.10366068781692
FEZ2	-0.912437533458878	10.6277108070568	-2.45542682697933	0.0222384598831148	0.0945360400675834	-4.10447699977277
PYCARD-AS1	-0.409564596986431	6.84389423717363	-2.45513972059246	0.0222523836081678	0.0945750087425377	-4.10504981008181
PRKAG2-AS1	1.21618694807734	5.96166997963976	2.45455781281453	0.0222806290538091	0.0946688603397418	-4.10621066562693
HDAC4	-0.777397793100121	7.78266155137583	-2.45448864035099	0.0222839888537366	0.0946688603397418	-4.10634864822587
EPHA7	-0.731368511076042	4.78486239209733	-2.45433526235819	0.0222914403065214	0.0946802854463274	-4.10665459287748
LAMTOR4	0.821820276300803	9.00521089435685	2.45393215234815	0.0223110353331136	0.0947432730655628	-4.10745862839157
ARFIP1	0.508900882080461	10.0005869705037	2.45357393081501	0.0223284617558741	0.0947970268268822	-4.10817306679702
LRRK2	-0.911359818425829	5.68147717699248	-2.4519694152363	0.0224066717611062	0.0951087634402889	-4.11137238623736
MNX1	0.254029767801324	4.92748233121661	2.45154812499396	0.0224272490786199	0.0951757878721711	-4.1122122181187
PCSK7	0.331623373128799	8.04538935400295	2.45085362054204	0.0224612094202656	0.0952995658757405	-4.11359651542856
ZZZ3	0.70457496095851	9.5340760676493	2.45061800337114	0.0224727416168461	0.0953281520857976	-4.11406610026411
OPA1	0.742637858490742	9.47935583091892	2.45025910188936	0.0224903184726734	0.0953823617478015	-4.11478134091251
ARMC10	0.790961389231809	9.07373345989838	2.44985693203608	0.022510029503344	0.0954455974803767	-4.11558273805704
ACAA2	-1.06123936182516	9.35030071025362	-2.44953707854484	0.022525717505284	0.095491751692976	-4.11622005092316
USB1	0.374029993980638	7.09314391502623	2.44900184523959	0.022551992022032	0.0955827553575014	-4.11728640456416
AC239868.1	0.869900719206465	6.7927693443685	2.44878627217909	0.0225625824952121	0.0955901797212445	-4.1177158563741
AL009178.2	1.09029939800772	5.32323033182269	2.44877045980035	0.0225633594925963	0.0955901797212445	-4.11774735599959
SAMHD1	0.699682931548741	10.5061893163625	2.4484699614754	0.0225781302621869	0.0956323787543245	-4.11834595246497
COPB1	0.740377726156082	11.8148738901794	2.4483580800939	0.0225836319978341	0.0956353080683571	-4.11856881082687
AUP1	0.762671781125468	8.67254009212962	2.44809638819782	0.022596505478561	0.0956694467471782	-4.11909005639932
RGS2	-1.4466479625361	8.06128080478066	-2.44769929327318	0.0226160528746819	0.0957061299178519	-4.1198809406237
NUP107	0.867518268842096	9.62695199434982	2.44764782735649	0.0226185874835376	0.0957061299178519	-4.11998343863872
RHPN1	0.44724339712582	6.2061610233089	2.44762704754235	0.0226196109286785	0.0957061299178519	-4.12002482275854
RANBP1	0.888230538284596	9.72308672495063	2.44743597911545	0.0226290234228154	0.0957255837643437	-4.12040533637781
STC2	0.788790940283477	6.86978422729153	2.44728873101283	0.0226362796992162	0.0957334595813319	-4.12069856999469
ATP6V1E2	0.696035531870107	7.08500833286371	2.44720279845348	0.0226405153883625	0.0957334595813319	-4.1208696935998
WDR82	0.727123760564108	10.5682178733269	2.44704428098558	0.0226483307777859	0.0957461434241843	-4.12118535163578
PCDH18	-0.876067117583535	8.10868601411342	-2.44694095618787	0.0226534263486047	0.0957473262463775	-4.12139109742187
ACOT12	-0.2379175355252	2.81253763688702	-2.44656888824179	0.022671784076585	0.0958045506930207	-4.12213193741953
CEP128	0.819801991732767	5.93077884243766	2.44616913294852	0.0226915232607621	0.0958658236457638	-4.1229278347612
TM4SF5	0.250063915944295	4.53566374792292	2.44607998151512	0.0226959275676798	0.0958658236457638	-4.12310532163466
NPHP1	0.35165914900595	5.58475342041779	2.44595040674276	0.0227023303031618	0.0958725002309818	-4.12336327857184
CSRP2	1.16624002681867	8.95185481913616	2.44569288397822	0.0227150603610701	0.0959058887447008	-4.12387593055812
ILVBL	1.00281811324139	9.10185059048493	2.44543558288718	0.0227277860701117	0.095939244723134	-4.12438811029122
CIAPIN1	0.642984600995415	8.93700160332056	2.44434937988208	0.0227815808487991	0.0961459117885426	-4.12654994860579
RAD23A	0.801646194196218	10.3675720062558	2.4438318463394	0.0228072534671444	0.096233831373889	-4.12757978642046
MARF1	-0.871388901952464	8.07092281103434	-2.44371284067128	0.0228131606188235	0.0962383321501057	-4.12781657756907
EBLN3P	0.713418955778321	10.5173976690447	2.44355626338367	0.0228209348947715	0.0962507058926277	-4.12812811662733
HAMP	-0.711074797903607	5.81326302541162	-2.44301796755309	0.0228476807548613	0.0963430729094704	-4.1291990667441
GTPBP2	0.590868884515169	7.6134327292783	2.44276599948643	0.0228602100644442	0.0963754657551485	-4.12970031552905
UVSSA	-0.750961744081954	7.95050673331474	-2.44183980701175	0.0229063204607795	0.096549388043506	-4.13154256661634
ZNF23	-0.866693763213077	6.80935234096506	-2.44169939489083	0.0229133183837587	0.0965584137570772	-4.13182181945706
AK5	-0.413699880680282	5.71122815731137	-2.44131230113084	0.0229326208001936	0.0966192767004556	-4.13259162701329
ACTR2	0.773192522497741	10.2648225404133	2.44103352416408	0.0229465313371106	0.096657401704329	-4.13314598306862
HADH	0.758623441684387	9.58845010293423	2.4409225273323	0.0229520720826337	0.0966602620518796	-4.13336669333224
MEIS1	1.40021633117178	10.2144551115067	2.44079852672141	0.0229582634177442	0.0966658604980074	-4.13361325396461
BOLA3-AS1	0.490054096255993	5.04209672344968	2.44020043477549	0.0229881478166136	0.096771195191597	-4.13480238816917
TRPM3	-0.645472832900548	6.33512235926773	-2.43985848465175	0.0230052499676554	0.0968226883693745	-4.13548218245204
CENPW	1.2829474187115	9.29596107079299	2.43940477296414	0.0230279599155389	0.0968977564107397	-4.13638407316985
GRIA3	-0.449126853969675	5.19954467693395	-2.43913924341471	0.0230412602861278	0.0969332071537859	-4.13691184951691
EZH1	-0.579109483030997	8.23134984657866	-2.43854506899944	0.0230710482623127	0.0970378252077012	-4.13809273261187
HAGHL	0.481809489790895	7.33381722816341	2.43844856647262	0.0230758896279052	0.0970378252077012	-4.13828450946939
SHLD2	0.79979676213709	10.0167859251401	2.43760123076054	0.0231184394386463	0.0971961964303587	-4.13996820890143
FXR1	0.958207882800645	10.9713653261366	2.43697743419693	0.023149810450908	0.0973075119207089	-4.14120750894761
ACAP2	0.94644458267398	9.44784266857157	2.4362499202027	0.0231864472785177	0.0974409099115384	-4.14265263384332
PRKCQ	0.742819751446508	7.43923572087214	2.43587624935116	0.0232052858166123	0.0974994701195871	-4.14339479227025
PXMP4	0.41674250067454	7.93404672303838	2.43503288694712	0.0232478558825132	0.0976576950467205	-4.14506957708959
SF3B4	0.697307614997214	8.23420165436736	2.4346355750393	0.0232679358941388	0.0977213987003099	-4.14585845989402
CCDC146	1.42167003667908	8.05282346896733	2.43446895472747	0.0232763616097137	0.0977361397094673	-4.14618927079156
WIPF1	-0.651932081016697	8.1040880144477	-2.43425835206963	0.0232870154839702	0.09776022843165	-4.14660738630388
MRFAP1	0.682214925693872	12.7561251226654	2.43406660918923	0.0232967192161883	0.0977710653667334	-4.14698804078795
FAM20A	-0.870696565625333	7.00622066960883	-2.43401301793506	0.023299432034382	0.0977710653667334	-4.14709442887056
DCUN1D4	-0.651078019514323	8.82880730234749	-2.4325300197139	0.0233746183807682	0.0980658709952383	-4.15003790470037
PPP1CA	0.859055286382176	9.33223537199007	2.43242981514549	0.0233797067358653	0.0980665251735176	-4.15023675474888
ATP13A1	0.473594494480241	7.73958056083533	2.43219368482159	0.0233917014134494	0.0980961416372498	-4.15070532270441
CFAP45	0.590387722078788	6.69712732559537	2.43193633303837	0.0234047805645905	0.098122934540753	-4.15121597175827
MAP2K1	0.720199131542827	8.93357140512033	2.431873775418	0.0234079608956238	0.098122934540753	-4.15134009669906
FDFT1	0.926014585026216	11.092482020348	2.4316652390431	0.0234185654478863	0.098146694400269	-4.15175385493938
MANF	0.723228683877375	9.45762170807201	2.43147482780499	0.0234282521810807	0.0981665984961532	-4.15213163306845
ZNF497	0.437884469034728	4.77938380975288	2.43128449623681	0.0234379385693269	0.0981864927592409	-4.15250923603279
DDX20	0.600263032909952	7.98507674437356	2.43063589375268	0.0234709752227827	0.0982960317228951	-4.15379588428155
TXNDC9	0.804325392978804	9.33231174017124	2.43057705372321	0.0234739743798564	0.0982960317228951	-4.15391259682849
GAS2	-0.415278990326827	4.184356757024	-2.4304366668848	0.0234811315232054	0.0983052973140385	-4.15419105550848
PRPF4B	0.681354881685801	9.71487677688773	2.42973596685864	0.0235168845420716	0.0984177742791399	-4.15558076176068
ZNF680	0.919404124253052	7.48976402869001	2.42971612153909	0.0235178978774869	0.0984177742791399	-4.15562011782915
ZNF395	-1.14893775678164	8.68398402050411	-2.42948682212583	0.0235296092241246	0.0984460628354474	-4.15607483741994
CLDN16	0.893307824905624	6.54911179139779	2.4290328092083	0.0235528136268608	0.0985224154279922	-4.15697510906943
DIDO1	0.569919228085186	8.25414491551324	2.42882284400874	0.0235635520203324	0.0985466010240321	-4.1573914204824
UBE2O	0.2905045959291	6.68315162950195	2.42871548753431	0.0235690443770025	0.0985488412836096	-4.1576042749701
SDHAF2	0.58724175498662	7.76674047266622	2.42843919248993	0.0235831850810849	0.0985872341846363	-4.15815205702465
CFAP126	0.90275523778583	6.14156882884494	2.4281471572618	0.0235981399018892	0.0985971431915111	-4.15873100630042
LYSMD4	-0.397032328808097	6.41971864850762	-2.42810420629341	0.0236003401168408	0.0985971431915111	-4.15881615163956
PPP6R1	0.362825909838754	6.65696414651395	2.42810239755517	0.0236004327757973	0.0985971431915111	-4.15881973723529
MAP6D1	0.642679019422033	6.42997324087956	2.42755989438062	0.0236282396075284	0.0986861734272529	-4.15989511160801
RMDN1	0.920425111057631	7.71976684695924	2.42749300080742	0.0236316704399533	0.0986861734272529	-4.16002770143775
DNAJB2	0.72748748928384	7.97506978688426	2.42726482505747	0.0236433765699996	0.0987143244361049	-4.1604799529312
IKZF2	0.958433009161844	7.16230698111528	2.42693463267739	0.0236603259775049	0.0987460797327577	-4.16113436096364
GLTPD2	0.346532033019381	4.80092978018828	2.42692315025941	0.0236609155943495	0.0987460797327577	-4.16115711703093
EWSR1	0.509738540880184	9.54088953841417	2.42679407382061	0.0236675445456147	0.0987530158774212	-4.16141291879948
TRIB3	1.14247918809108	7.64729147944945	2.42636973715625	0.0236893492318196	0.0988232566989169	-4.16225380731494
BRAT1	0.596762637276948	6.97715014262857	2.4245370745161	0.0237837349838035	0.0991961860599921	-4.16588453135555
CLTA	0.596774497991291	11.2218777742388	2.42371723047425	0.0238260711548041	0.0993227967486161	-4.1675082252206
GNB1L	0.409980027473726	7.78774505634892	2.42367937596793	0.0238280276184591	0.0993227967486161	-4.16758318803706
TNPO3	0.430588536274591	8.09361398659555	2.42365904253743	0.0238290785882154	0.0993227967486161	-4.1676234538005
MON1B	-0.767655502925416	8.58398641209276	-2.42342822955428	0.0238410115782575	0.0993517066021623	-4.16808051299887
FAM43A	1.39534675915967	7.7501074939666	2.42322291504343	0.0238516309492544	0.0993751312936035	-4.16848705851642
NFXL1	0.640247306800757	8.02102609733651	2.42222455942441	0.023903330777124	0.0995660997311826	-4.17046362833157
TKT	1.05033658352765	8.31968545318982	2.42214448053171	0.0239074821505214	0.0995660997311826	-4.1706221500624
SETD7	-1.00750789624344	8.58968496495414	-2.42112519509063	0.0239603812958523	0.0997655080469393	-4.17263963034235
RRM1	0.713923244933071	9.05578188421211	2.42066365022022	0.0239843702799247	0.0998264828205194	-4.17355300767065
LINC01315	0.446181846567749	7.00902120977842	2.42065024567047	0.0239850673188623	0.0998264828205194	-4.17357953318202
DDX31	0.271662033696899	7.80497422773681	2.42012463209692	0.0240124140982445	0.0999193840731054	-4.17461957306428
TMEM59L	0.307340217969966	5.64296788935203	2.41990009093894	0.0240241053844001	0.0999471151397033	-4.17506383616671
DMAC1	0.970051258110505	9.51181280623348	2.41916751424597	0.024062285416832	0.100085012271434	-4.17651309992566
KLHDC3	0.610563639538826	8.12319054176312	2.41848056786694	0.0240981383056142	0.100195436807951	-4.17787186085719
CLIC3	-0.956389503218838	5.82556541566763	-2.41846574415277	0.0240989125246766	0.100195436807951	-4.17790117927873
TMEM270	0.413356802671248	4.10523933227168	2.41814682621471	0.0241155746762182	0.100243749887638	-4.1785319115626
CDC14B	-0.770344638536645	7.4257028111697	-2.41754567004401	0.0241470115964156	0.100353445769217	-4.17972070207921
OSBPL2	0.6083202027654	8.10912495435122	2.41736678804991	0.0241563733849556	0.100371372129506	-4.18007440925044
FUT8-AS1	0.727793119388612	5.30202794590359	2.41597112820263	0.0242295306025679	0.100654309954086	-4.18283355374468
PCYT1B	-0.274546118947226	4.80279824160448	-2.41525373450788	0.0242672143858834	0.100789796620041	-4.18425144128481
CNTN3	-1.93647637759925	5.87663661174881	-2.41470373978552	0.0242961416131642	0.100886496206717	-4.18533830814479
PDS5A	0.58934148497735	9.95357856728331	2.41461816500771	0.0243006453241106	0.100886496206717	-4.18550740295941
C4orf54	1.49599736647345	4.60010006855992	2.41449628897886	0.0243070608647066	0.100887059390971	-4.18574822261356
PDK1	0.817222765012335	8.15634844289969	2.41442280972053	0.0243109295615201	0.100887059390971	-4.18589340975494
MYBPC2	0.436266561297461	5.10795980931323	2.4140392833282	0.0243311315427295	0.100948637839718	-4.18665117499484
SEPSECS-AS1	-0.332984472402367	3.5284286918412	-2.41394836259203	0.024335923004012	0.100948637839718	-4.18683080442105
OTULIN	0.505635445943639	7.31728625305236	2.41364908545095	0.0243517008707173	0.100993015584398	-4.18742204960348
LCP1	-0.577849848850727	8.47735743424347	-2.4134238436781	0.0243635818370052	0.101021216701426	-4.18786700398015
NLRP7	1.05478500633528	4.96590492095105	2.41323851181633	0.0243733616701748	0.101040695731112	-4.18823310006665
SLC25A16	-0.429084089217714	8.1671673722459	-2.4131245292512	0.0243793782534209	0.101044569196271	-4.18845824786934
PLEKHA8	-0.437084682961365	7.30461112555238	-2.41297435041355	0.024387307558014	0.101056367000507	-4.18875488407493
STOML2	0.664712532547778	8.51098014427495	2.41275608063676	0.0243988362534035	0.101083071971279	-4.18918599564384
DOCK9-DT	0.493193415209205	6.4406451160504	2.41177478410494	0.0244507292065848	0.101258476231158	-4.19112390441748
HDAC1	0.969531059953948	9.95572007136285	2.41176286301908	0.0244513602447335	0.101258476231158	-4.19114744388805
TRIM37	0.727612460928377	9.76555783713937	2.41118445417765	0.0244819961929387	0.101364233300293	-4.19228949295917
AL359532.1	-0.2680551844704	3.88146152583695	-2.41101086594231	0.0244911973723018	0.101381217188445	-4.19263220596717
BMS1P2	-0.60690956990301	7.19794954733313	-2.41067583583512	0.0245089649442459	0.101433647173501	-4.1932936108312
MED27	0.506508254232534	9.65752180658755	2.40983912159169	0.0245533902682591	0.101596359066291	-4.19494518869921
ZSWIM8	-0.572938761938412	7.17843897590605	-2.4093755421854	0.0245780360431416	0.101659085941911	-4.19586009701126
UTP15	0.799646387359664	6.67912488274764	2.40936162887261	0.0245787760850402	0.101659085941911	-4.19588755437518
MOB2	0.45266201902116	7.02849261577081	2.40897353197912	0.0245994270603007	0.101723337939455	-4.19665341065906
PLEKHM2	0.418028159440753	6.20667681721172	2.40877334359011	0.0246100855288867	0.101746250880708	-4.19704842694619
GUCY1A1	0.924462509088215	7.36874134300897	2.40845288307883	0.0246271564355437	0.101779311433748	-4.19768072697265
SMARCAL1	0.586261110938274	7.1113724896592	2.40843103919219	0.0246283204560788	0.101779311433748	-4.19772382531333
FGF7	-0.311600559501975	3.59634083543	-2.40803484243734	0.0246494418805527	0.101845428817363	-4.19850548823172
PARVA	-0.700817811494412	8.53024026735644	-2.40791619612481	0.0246557702249707	0.101850410058771	-4.19873955280855
SRF	0.702687727311431	7.81263680335196	2.40690547330246	0.0247097409683708	0.102040209242946	-4.20073322587662
VANGL2	1.00542408838092	7.01837938119381	2.40686356662946	0.0247119810635139	0.102040209242946	-4.2008158771411
ACOT8	0.720650225915429	7.96452674658928	2.40579656419276	0.0247690802806054	0.102254745460755	-4.20292001007967
ETF1	0.792929526017078	9.61092560551287	2.40506471955594	0.0248083144404844	0.102395455201518	-4.20436289474242
DMRT3	0.229697575133923	5.65119805066328	2.40442737238381	0.0248425293721296	0.102502468364313	-4.20561926137463
ADH1A	-0.346064284405316	3.6864909765472	-2.40438970936952	0.0248445526127967	0.102502468364313	-4.20569349825285
BCS1L	0.569966308110057	7.96629026977103	2.40333806367891	0.0249011080781747	0.102714487719973	-4.20776610270191
MYLIP	0.672310390791287	9.90040852279768	2.40307773744023	0.0249151262740024	0.102750993690047	-4.20827907683158
CHERP	0.769668682412545	10.0370458860156	2.40278452778217	0.0249309239258488	0.102794821545775	-4.20885680889629
ACBD6	0.791719614112493	8.08550155927104	2.40260818080451	0.0249404296659028	0.102796662597645	-4.20920425811932
CCSER2	-0.429962461331836	9.26426976009516	-2.40240693279299	0.0249512817529336	0.102796662597645	-4.20960075056163
KCNK15	1.09441459732255	7.20579259987104	2.40239414964327	0.024951971218151	0.102796662597645	-4.20962593485956
MIPEP	0.591577135955179	7.98624993681267	2.40229927265894	0.0249570890032602	0.102796662597645	-4.20981285114382
FEM1B	0.631689641372301	9.06945310271557	2.4022968049325	0.0249572221284997	0.102796662597645	-4.20981771273149
PXDNL	0.255000692153609	3.34971536640395	2.40182041131992	0.0249829341950865	0.102881254694845	-4.21075618545129
IFT81	0.916544129658564	8.52003180022646	2.40157390367194	0.0249962483895488	0.102914767132121	-4.21124175091645
SP3	0.763101212096188	10.6584187795102	2.40136702264517	0.0250074273581771	0.102929855346392	-4.21164923815251
CCDC85B	0.835443295888692	7.21406608246973	2.40131448257266	0.0250102671350176	0.102929855346392	-4.21175272144868
IRAK2	1.28581735498982	6.83902449836019	2.40109028456743	0.0250223883253211	0.102954299956266	-4.21219428848832
Z97205.1	0.196973101939625	4.88137344428942	2.40100757122291	0.025026861564897	0.102954299956266	-4.21235718965776
FN3KRP	0.541649580594134	8.97070342583826	2.40091735198566	0.0250317415747203	0.102954299956266	-4.21253486967788
DOLK	0.519468418439003	7.2249855271537	2.40068126155438	0.0250445160005382	0.102974510579947	-4.21299981353254
SDHAF4	0.936189601796	7.70152999254286	2.40050157558901	0.0250542425184156	0.102974510579947	-4.21335365947082
ZNF620	0.207363834178697	3.27174950616887	2.40046787983288	0.025056066880045	0.102974510579947	-4.21342001298617
ZNF891	0.658245070040983	3.65588774329731	2.40044376458044	0.0250573726076745	0.102974510579947	-4.21346750028573
LINC00622	-1.11597406569744	4.81969939853459	-2.39978199037067	0.0250932291110448	0.103088121608883	-4.21477054427889
ZNF25	-0.750232450714866	6.88024638999278	-2.39974216935001	0.0250953882198468	0.103088121608883	-4.21484894577755
KATNB1	0.474465148564825	7.84026593154324	2.39956401250587	0.0251050500437848	0.103106507946815	-4.21519970000001
ZSCAN12	0.598876065432238	7.6941461748971	2.39931040979143	0.0251188093841441	0.103141711725641	-4.21569896526694
PPP1R14A	1.80576023908483	6.17756242499608	2.39873785072525	0.025149899477286	0.103248049020731	-4.21682604293049
ZNF542P	-0.831497324897032	7.52787846771323	-2.39828236880515	0.0251746576326988	0.103308917886035	-4.21772254238592
LAMB1	-1.72436343661457	7.25825921729943	-2.39825578472841	0.0251761033306234	0.103308917886035	-4.21777486324066
MCL1	0.510553016402863	11.8808724146805	2.39817835313408	0.0251803146602818	0.103308917886035	-4.21792725655583
CLDN6	0.861248018020887	6.51683153859912	2.39738269498669	0.0252236264176411	0.103465265202298	-4.21949302585951
SNHG18	-0.851826655836033	6.33471076373206	-2.39706700807738	0.025240829932861	0.10349471580707	-4.22011417899187
ZNF121	0.911609148015357	9.41998466504046	2.39705990711557	0.0252412170278886	0.10349471580707	-4.22012815046168
URB1-AS1	0.738317068807706	6.76424410562912	2.39666985287574	0.0252624884941917	0.10353832227822	-4.22089556279047
ABCC4	1.01350675747698	7.88518765956225	2.3966298683099	0.025264669973168	0.10353832227822	-4.22097422628738
MACC1	1.15079533402937	7.38379600621969	2.39657845774513	0.0252674750877138	0.10353832227822	-4.22107536754982
PRR7	0.389682979995134	4.7113880307157	2.39640038749727	0.0252771933577778	0.103556801635965	-4.2214256796456
LRFN1	0.345422608527427	5.651348615542	2.3962017302109	0.0252880392486352	0.103579892118122	-4.22181647392373
PLVAP	0.42706695766668	6.27047209249239	2.39605869023243	0.0252958513185364	0.103590549107135	-4.22209784725009
CHST11	-0.721376321068097	7.32070681163247	-2.39539001923185	0.0253324000784111	0.103718858805389	-4.22341305606113
KCNMB3	0.351049251002217	7.03169556621103	2.39529244853397	0.0253377372512437	0.103719351869308	-4.22360494978738
ANKRD20A11P	-0.306298008502426	6.69596677416779	-2.39511790666298	0.0253472873811886	0.103737086807903	-4.22394821238059
ANKRD45	0.910087907469722	5.26437158204561	2.39492475265372	0.0253578597559694	0.103758997256263	-4.22432806136163
KRT16	0.717597294198038	4.56315799181239	2.39436117079624	0.0253887309479547	0.103863940063217	-4.22543627595929
HSPA1L	-0.519110489064277	6.92243555151039	-2.39402063346482	0.0254074012962122	0.103887941085909	-4.22610582645313
FABP3	-0.449329060326702	5.13910215785128	-2.393979757081	0.0254096432425685	0.103887941085909	-4.22618619214937
SPATA5	0.831164329891587	5.86910086739944	2.3939682666922	0.0254102734886217	0.103887941085909	-4.22620878287449
LRRC73	0.393406485692902	5.30099986945302	2.39372471046425	0.0254236359057765	0.103921202524393	-4.22668761256011
MYO9A	-0.366728811968129	7.89148891710836	-2.39354113364239	0.025433711912916	0.103941019579157	-4.22704850423458
MON1A	0.478624074671244	6.98110053942773	2.39331448167756	0.0254461572773838	0.103970509451078	-4.22749405438203
AC104836.1	-0.183967060636673	2.71930851995666	-2.39317155164175	0.0254540083961384	0.103981219423058	-4.22777501203158
PRRG1	0.966958503572849	7.62197681120066	2.39246212432222	0.02549301020611	0.104119151380008	-4.22916938744419
RPS6KA1	0.569667324194803	6.64273627394758	2.3923071533102	0.0255015373038442	0.104130017559948	-4.22947394969054
CHST6	0.376277620347829	5.10264415205596	2.39222342348574	0.025506145534501	0.104130017559948	-4.22963849784455
SOX4	0.986671137451729	10.651641207543	2.39195607899952	0.025520864494549	0.10416871851378	-4.23016386786862
SRGAP2C	-1.00385740787314	7.84339895207909	-2.39153521684663	0.0255440514351529	0.104241960310696	-4.23099085188642
SPTBN1	-1.0221872918257	9.00408789625243	-2.3913614943831	0.0255536281533282	0.104259641892976	-4.23133218734747
IGFBP7-AS1	-0.270606790809767	3.05522420576279	-2.39092084815913	0.0255779343208902	0.104335803312017	-4.23219791761185
CAND1	0.752404453747534	9.27724848503444	2.39083285648489	0.0255827905213802	0.104335803312017	-4.23237078211729
ARHGAP26	0.787302970478576	7.15767195663238	2.39067248362428	0.0255916435792246	0.1043370171606	-4.23268583381484
AC009088.1	-0.205674989308629	3.96507835578337	-2.39063734380984	0.025593583778908	0.1043370171606	-4.2327548641437
BAIAP2-DT	-0.31960208182012	7.70484171077186	-2.39052846197604	0.0255995964115135	0.104340134451355	-4.23296875301677
EMILIN1	-1.1017124588249	5.18527884123675	-2.38996606348795	0.0256306737379898	0.104435605223365	-4.23407344436596
HOXD1	1.64020253026172	8.95905722976873	2.38986172285982	0.025636443278029	0.104435605223365	-4.23427837860944
AKAP8	0.5576339989684	8.47872508367786	2.38981950172524	0.0256387782464162	0.104435605223365	-4.23436130316098
MYG1	0.913382372789082	8.02310992637785	2.38965022518754	0.0256481417699655	0.104452346306934	-4.23469376259761
HCG18	0.36977073678166	7.98570832144436	2.38936895557657	0.0256637071641046	0.104494332548992	-4.23524614592223
POLR2I	0.834396082525872	8.78472869320862	2.388664034926	0.025702755618834	0.104631897463894	-4.23663036586401
TTC28	-0.926857339482947	8.39712699786034	-2.38794608908292	0.0257425819453607	0.104772572003615	-4.2380399150056
DRAP1	0.731061924656806	6.47504401046615	2.38763091799534	0.0257600832869263	0.104822344639924	-4.23865861406297
ZNF675	0.331721296259059	3.29701045677887	2.3870141515233	0.0257943638862221	0.104915026494597	-4.23986922277793
TXNDC17	0.707617471554392	8.4696189529524	2.38700309509136	0.0257949787994816	0.104915026494597	-4.23989092300669
SCYL1	0.892608808036002	6.50388448708456	2.38693636211024	0.0257986905005574	0.104915026494597	-4.24002189717874
TYW5	0.428287541877212	6.5817343363281	2.38664023393553	0.0258151671520504	0.104960563050525	-4.24060307009617
PLAGL1	-1.58606779780371	7.25823457705866	-2.38629621029334	0.0258343209121082	0.105016963478744	-4.24127818784215
FIGNL1	0.697807968650503	8.3528581236717	2.38611217154926	0.0258445727822944	0.105037161908744	-4.24163932494404
NEK4	0.855239743926633	8.74796957937632	2.3858243054579	0.0258606158779061	0.105080883892199	-4.24220416824799
MAB21L2	-0.362513008850208	4.37603225151569	-2.38566908004827	0.0258692705742757	0.105094572447435	-4.24250873076927
HEXA	0.665572656317799	9.51659256312142	2.38540140115564	0.0258842014674335	0.105133747410728	-4.24303390695336
CHTOP	0.687988170095958	9.89997731332335	2.38528151834358	0.025890891002633	0.105139439320741	-4.24326910134814
NUDT18	-0.439534930114328	5.48582407283913	-2.38492729536709	0.0259106661843711	0.105198257112041	-4.24396399966842
MIRLET7BHG	-0.243928914568888	5.27837205008124	-2.38463964341954	0.0259267351611929	0.105242006630224	-4.24452825712243
CHCHD7	0.70549669461643	9.94726579358372	2.3841217647696	0.0259556883705016	0.105336396607063	-4.24554402534624
TMEM232	-0.233538888199434	4.02643385736099	-2.38403423952852	0.0259605846179764	0.105336396607063	-4.24571568464204
GNB2	0.817691787616027	8.65929335464352	2.38381813729743	0.0259726772369616	0.10536396017655	-4.2461395002101
LTBP2	-0.83914521202113	9.2906331723436	-2.38337677567027	0.025997391035377	0.105442702685713	-4.2470050196023
IDE	0.571559890376935	8.44102978230958	2.38196133427427	0.0260767942915781	0.105731322210391	-4.24978009009267
ITGB1BP1	0.880673447284906	8.71663329640887	2.38191873628877	0.0260791874117171	0.105731322210391	-4.24986359125749
RPL22L1	1.03789632373157	9.99904709540289	2.38179644705554	0.0260860586467614	0.105737618351664	-4.25010329940503
ZNF622	0.644318672217741	8.72553972422202	2.38095091557115	0.0261336134023242	0.10590878550041	-4.25176048866802
PRKCQ-AS1	1.00185623033861	5.7547076846523	2.37924335594992	0.0262298945839271	0.106277310804491	-4.25510613684793
AVIL	-0.335614110041537	7.16632461783494	-2.37893739205745	0.0262471809530701	0.106325682907282	-4.25570546639742
IGSF5	-0.422389735115612	4.51883390086609	-2.37862012638622	0.0262651169444236	0.10637666634529	-4.25632688589244
DHDH	0.415109709966499	5.38663074182802	2.37796907358325	0.0263019583313429	0.106492295580594	-4.25760193111617
TCERG1	0.692590479993736	9.13836692237535	2.37792632522643	0.0263043790160092	0.106492295580594	-4.25768564379397
TRMT2A	0.36809855664773	6.78953989309924	2.377398993976	0.0263342567758227	0.106591549922009	-4.25871822552995
G0S2	-1.20821772285182	8.02692253610303	-2.37684530100674	0.0263656618208963	0.106696944498893	-4.25980228065058
ZFAND5	0.78381248456833	11.3747757802361	2.37671008988882	0.0263733361365953	0.106706281861577	-4.26006698277011
SRSF1	0.764910336447004	11.4652721025808	2.37651257005949	0.0263845506731707	0.106729936212407	-4.2604536502761
NDUFAF8	0.862401335981412	9.47445941542786	2.37595250025585	0.026416373534254	0.106823265420964	-4.26154994682972
ALMS1-IT1	0.710369304411048	5.07877938951498	2.37583891141654	0.0264228319044704	0.106823265420964	-4.26177227014465
LST1	-0.395973456206063	7.01284668236725	-2.37582292374833	0.0264237410391459	0.106823265420964	-4.26180356172114
RSRC1	0.976816934578277	7.93309099177584	2.37564518061949	0.0264338502993915	0.106842409362168	-4.26215143784784
EPHB3	0.52379012345458	8.52321993706814	2.37533831776182	0.0264513117227235	0.10689125603073	-4.26275198876014
GID4	-0.623064758627656	7.59703499029098	-2.37427340353109	0.0265119910658174	0.107102784976256	-4.2648357389791
NAIF1	0.416321375678119	6.42357235582792	2.37423063838565	0.0265144305227409	0.107102784976256	-4.26491940725396
DYNC1LI1	0.703432599764711	8.16285179195763	2.37392773484445	0.0265317150062973	0.107150834400813	-4.26551200013307
IMPDH1	0.59154333181546	7.06359365089245	2.37283028742402	0.0265944252947607	0.107382283450535	-4.26765864239295
COX16	0.598801859185536	7.69676382041658	2.37239517487621	0.0266193262710386	0.10746100404483	-4.26850957310943
IFI27L1	0.323317773870938	8.77296775778434	2.37189139113636	0.0266481840591493	0.107555662903777	-4.26949468518023
CRYBG3	-1.00345078413088	8.69513157531333	-2.37140819680789	0.0266758895269899	0.107645633362211	-4.27043941926529
TRIM17	0.641985277542348	5.62825466308671	2.37081898265668	0.0267097098935001	0.107760237845489	-4.2715912867229
ZSWIM1	0.25233321289108	7.7210606548045	2.37062383091914	0.0267209201365638	0.107773157339033	-4.27197275552005
E4F1	0.84787217735386	6.62976924094803	2.3704858586187	0.0267288483956223	0.107773157339033	-4.27224244272682
PJA2	-0.952600695583676	8.39446639440354	-2.37048019186336	0.0267291740689453	0.107773157339033	-4.27225351903607
DTX3L	0.93299546445963	10.2728004885513	2.36930920232335	0.0267965503449833	0.108022914428013	-4.27454201135527
ZC3H12C	-1.28576834022751	6.90882585362317	-2.36869969901502	0.026831681772045	0.108109594020149	-4.27573291153621
NUDC	0.765515670636905	9.93265537841579	2.36865674378768	0.0268341592871186	0.108109594020149	-4.27581683428428
ATP6AP1	0.652094949243521	9.5548000578993	2.36847148149168	0.0268448470168879	0.108109594020149	-4.27617877567837
CRELD1	0.49400054512564	6.7830500677593	2.36846810760262	0.0268450416919544	0.108109594020149	-4.27618536698792
PIAS3	0.646989293844178	7.98199194000988	2.36846466728953	0.02684524020106	0.108109594020149	-4.2761920880593
AL391840.2	-0.394323606278218	4.03776096216229	-2.36819913466244	0.0268605657492079	0.10814940628306	-4.276710820897
CLIC2	-0.736450828583592	4.62866061508396	-2.36800504989672	0.0268717726929571	0.108172622936095	-4.27708995442359
CAMSAP3	0.393449256018968	5.46751202132686	2.36711227515561	0.0269233792584836	0.10833988150491	-4.27883370051044
VBP1	0.984275610639893	9.82193050822978	2.36709773284339	0.0269242206274901	0.10833988150491	-4.27886210096023
TFDP2	0.789045689540528	7.81196140870081	2.36675606301703	0.0269439954590705	0.108391615797896	-4.279529336087
MRPS7	0.641836173799363	8.07693409845206	2.36664966830823	0.0269501559989887	0.108391615797896	-4.27973709889192
AP1S3	-0.886913013820935	5.93343375976018	-2.36659308802558	0.0269534326780402	0.108391615797896	-4.27984758405669
CLBA1	0.458283863909019	6.83120341717477	2.36588989480631	0.0269941866580899	0.10853355290923	-4.28122058855599
MSRA	-0.556841439857187	7.88964001934116	-2.36561546216547	0.0270101069565857	0.108575605845297	-4.28175635997883
LRTOMT	0.399495499592925	7.3496167712132	2.36550240879303	0.0270166678874096	0.108580026468057	-4.28197706188737
BAX	0.512829069693046	5.08209968845772	2.36526564250581	0.0270304131205465	0.108589383824245	-4.28243925479351
SLC49A4	0.602347860950651	8.92088519372289	2.36521832002942	0.0270331611524218	0.108589383824245	-4.28253162997761
SASH1	-0.75366891247964	9.20909637344784	-2.36518009215131	0.0270353812458511	0.108589383824245	-4.28260625137214
PROSER2	0.66318996339081	8.77905833257923	2.36491393652305	0.0270508429546816	0.108619936003144	-4.28312577122744
KHDC4	0.74425346242365	9.87051695963758	2.36486108439541	0.0270539142484443	0.108619936003144	-4.28322893126599
SH3YL1	1.06053428527264	9.89560068100386	2.36396763106223	0.0271058824059579	0.108806612960883	-4.28497262030466
PANK3	0.74224658622748	9.56037127192118	2.36352922018264	0.0271314164023108	0.108887125738947	-4.28582809165733
PPP1R36	-0.436887792135783	6.48208701996947	-2.362962798405	0.0271644388263169	0.108997653429835	-4.28693321047176
PYGO1	-0.457269115760196	4.30482449245408	-2.36238778614015	0.0271979999306132	0.109110297542464	-4.2880549279796
NRAV	0.457687331481345	6.75364277175306	2.36222923166257	0.0272072608174899	0.109125430617982	-4.28836420284652
RNF181	0.452492632263972	8.94559294705769	2.36212042692144	0.0272136175899956	0.109128911844351	-4.28857642917277
ANP32C	-0.302302188227134	4.15730973495964	-2.36191421157045	0.0272256692003343	0.109137305946316	-4.28897864126842
USP38	0.797898141596797	9.08686736299674	2.36185468151994	0.0272291491616708	0.109137305946316	-4.28909474756957
ASIC2	-0.436870041132957	6.29233761074362	-2.36174141324843	0.0272357716411187	0.109137305946316	-4.28931565906707
PIK3CA	0.881068309350593	6.92779230017423	2.36170898598688	0.0272376678455698	0.109137305946316	-4.28937890204581
URI1	0.898292534410002	9.58280918645254	2.36155371514217	0.0272467490901967	0.10915169562992	-4.28968172001734
ATP9B	-0.7108842618853	7.06812719940325	-2.36145049769212	0.0272527874576586	0.109153892069534	-4.28988301393542
ABCA9	-0.422893385866202	4.7987898030624	-2.3611706720233	0.0272691638554482	0.10919748555368	-4.29042870146387
EIF2AK3	0.735427967517575	8.24391572824056	2.36103531354637	0.0272770887680677	0.10920722490671	-4.29069264991452
ASB9	0.435602656706334	4.52691185883594	2.36087340298291	0.0272865710265792	0.109223194111224	-4.29100836294054
DLEU2	0.823539768600878	7.08213747410637	2.35945598429051	0.0273697115255278	0.109519397988449	-4.2937716666006
MIR222HG	0.484788813408557	3.30485688937781	2.35942405958704	0.0273715867923046	0.109519397988449	-4.29383389341594
LRR1	0.740663652960436	7.33898994133255	2.359034496671	0.027394479366066	0.109588941399623	-4.29459317891566
NOM1	0.605423871035399	8.23081485504543	2.35868651182815	0.027414943516672	0.109636155735659	-4.29527136240213
CDK2AP2	0.661164935525786	6.9974505718325	2.35864627852756	0.0274173104475252	0.109636155735659	-4.29534976873852
NOTCH4	0.313068473977115	5.73221573168844	2.35825196558381	0.0274405178927587	0.109694145575868	-4.29611816031035
DSG2	0.958330627454934	11.3164961210822	2.35809283888815	0.0274498884776571	0.109694145575868	-4.29642822628236
AL390879.1	0.354886055241542	4.75535645416877	2.35809084010114	0.027450006200102	0.109694145575868	-4.29643212093475
LTBP4	-0.444096526617393	6.95894842505156	-2.35802504959744	0.0274538813190583	0.109694145575868	-4.29656031315169
AP001893.1	-0.545015459968421	5.95748680125128	-2.3578587441045	0.0274636791052367	0.109711245322547	-4.29688434839456
ATF5	0.969150037633587	7.22765239019796	2.35767748328094	0.0274743616411524	0.109731871866089	-4.29723750752825
GGA2	0.501148579616893	8.16599537282756	2.35750572450853	0.0274844877063823	0.109750268041432	-4.29757213836386
LRRC29	0.22110321136473	5.3709543115982	2.35684165831705	0.0275236701553931	0.109884660648499	-4.29886577499514
ZFR	0.630372639012533	10.9969143456021	2.35672175703721	0.0275307502672207	0.109890860632982	-4.2990993258731
ZNF35	0.416187396305578	6.23502331785621	2.35631229101384	0.0275549416737744	0.109965345314729	-4.29989685461397
ROR1	-1.14262411472937	7.51094351316692	-2.35621664996598	0.0275605950005845	0.109965833795228	-4.30008312547317
OXSR1	0.605496192380073	7.87412640885819	2.35608716227246	0.0275682506980804	0.109974309867423	-4.30033530896789
TAFA5	-0.301046093005942	5.85375799100257	-2.35577673807943	0.027586611870019	0.110019159453391	-4.30093984116333
ASH2L	-0.41386664956322	10.7569481392363	-2.355710000789	0.0275905607602156	0.110019159453391	-4.30106980173592
FRMD3	1.01884351009956	6.94213840113829	2.35534613161912	0.0276121002945525	0.110075741058893	-4.30177834197839
LINC00623	0.554975210228715	10.0782202874419	2.35528326713198	0.0276158231768313	0.110075741058893	-4.3019007475156
PRKRA	0.627013593816706	8.28072771649713	2.35491135411161	0.0276378575976517	0.110141488225398	-4.3026248716901
FRMD8	0.601595360795184	9.84620172769728	2.35477156671251	0.0276461436475996	0.110152430461238	-4.30289702361381
AL157373.2	0.225070419600364	5.02615771064903	2.35438709702356	0.0276689452976288	0.11019273053617	-4.30364549725355
BLOC1S2	0.620854852572046	9.33428364080898	2.35424858587396	0.0276771641839251	0.11019273053617	-4.30391512850103
CELF1	0.695802258577395	10.2898700350883	2.35422493666064	0.0276785676903737	0.11019273053617	-4.30396116403855
RBBP4	0.589166803256155	8.41774431804019	2.35420136670634	0.0276799665582098	0.11019273053617	-4.30400704501467
VDR	1.08947735462479	6.68078615550817	2.35413391966959	0.027683969873663	0.11019273053617	-4.30413833504503
MRPL58	0.694445854060034	7.3390388575416	2.35379091806167	0.0277043369619503	0.110229225160796	-4.30480597501417
FXYD3	1.07242145579021	8.42653927917117	2.35375069402756	0.0277067263274028	0.110229225160796	-4.30488426579003
TFDP1	0.666971993970026	8.98552842997136	2.35369439865084	0.0277100706720979	0.110229225160796	-4.30499383596684
SARDH	0.293777996825117	6.10945450383506	2.35360613025762	0.0277153151885534	0.110229225160796	-4.30516563347298
CHRNA6	0.244856308000574	5.80607514250944	2.35279642638268	0.0277634668341608	0.110398649519357	-4.30674138651704
PAM16	0.62964999095495	6.81881401679296	2.3522221317831	0.0277976657529359	0.110512535592856	-4.3078588157773
SIGIRR	0.701131726346188	7.46067940723341	2.35099642881231	0.0278707853365195	0.110781078380784	-4.31024317017787
SCARA3	1.1853005801004	7.64315899437597	2.35050543808831	0.0279001250993965	0.110865276658205	-4.31119808287309
BIRC3	-0.88273871987264	7.21758666748212	-2.35045533562398	0.0279031206316093	0.110865276658205	-4.31129551887358
TTC5	0.479171396726207	7.32751327841098	2.35023437695177	0.0279163348651985	0.110895618339636	-4.31172520998688
BEND7	1.00800550752299	8.1453916314837	2.34956903696907	0.0279561596921134	0.111024360373577	-4.31301892837122
CCDC182	0.219216045878863	6.7097686660084	2.34944644926963	0.0279635030437972	0.111024360373577	-4.31325726965535
DHX37	0.399135926831764	6.65445780183026	2.34941318013654	0.0279654962655102	0.111024360373577	-4.31332195191881
ADK	0.867258995855457	8.31599886881504	2.3485885140349	0.028014945481082	0.111176967386541	-4.31492510210454
SNED1	-0.605955657386462	7.70492263602027	-2.34858561368773	0.0280151195355886	0.111176967386541	-4.31493073977997
CACNA1S	0.188441455695497	4.51515232175131	2.34828931129518	0.0280329063613598	0.111225353078538	-4.31550666833314
AQP4-AS1	0.235917431481347	3.7125836203899	2.34770402775175	0.0280680710471401	0.111342655339034	-4.31664416662104
ABCA2	0.21138003912559	5.92127290548672	2.34697561097213	0.0281118920455608	0.111494242499469	-4.31805960610946
INTS8	0.656285088130202	9.04086377366066	2.34674783183597	0.0281256079723112	0.111526393638909	-4.31850216604567
SARNP	0.861216900236409	9.58964453939335	2.34657273415266	0.0281361558209671	0.111545972090223	-4.31884235180325
CAMK2D	-0.990942949617347	8.62271272072868	-2.34625410415657	0.0281553593596465	0.111599851433112	-4.31946135785533
SPAG4	0.865736102458574	6.78787852256175	2.34600518146063	0.0281703700878766	0.111637093499534	-4.31994490756305
LONP1	0.652223337337213	8.02555371751885	2.3457036512055	0.0281885630534316	0.111686929180615	-4.32053060977094
SIPA1L3	0.266146204439222	7.2825699104055	2.34517351393285	0.0282205753242761	0.111748968956826	-4.32156025583237
UBE2Q2L	-0.3362465258006	4.37749616396732	-2.34511644703165	0.0282240232937923	0.111748968956826	-4.32167108426308
MAPK7	-0.290857742130675	6.98928338759031	-2.34510898730563	0.0282244740374087	0.111748968956826	-4.32168557152037
TYSND1	0.54954732472047	6.76823880227626	2.34507208911819	0.0282267036566332	0.111748968956826	-4.32175722971397
SEMA5B	0.768645335701001	8.08743320268103	2.34475466039508	0.028245891375281	0.111802670181831	-4.32237366471518
SUSD2	0.860872260855723	6.13203972046272	2.3444750375358	0.0282628037645338	0.111847345630267	-4.32291664047952
TRIM23	-0.857364798037032	6.10059652255987	-2.34432283745811	0.0282720131724484	0.111861525551168	-4.3232121684294
KDM7A-DT	0.447167339745081	6.44961332621739	2.34421645850913	0.0282784516477266	0.111864738491863	-4.32341871831413
TNFRSF19	1.34281833819647	7.12834846060725	2.34405366289156	0.0282883072932325	0.111881465208683	-4.32373479826789
PSMB7	0.731550638808212	10.5508107997953	2.34394807302946	0.0282947013909861	0.111884497425534	-4.32393980186924
CARD6	-0.629347467687834	7.61423038599703	-2.34319601521656	0.0283402814380256	0.112036567658206	-4.32539976747666
AC098657.2	0.212473623600521	3.29514809751803	2.34312763853475	0.0283444288965282	0.112036567658206	-4.32553249274515
ELOB	1.0114244944474	9.9391250337621	2.3429164202829	0.0283572440826829	0.112055797199507	-4.32594247156423
LRCH2	-1.51571827708105	5.6769633979844	-2.34286168460175	0.0283605659142902	0.112055797199507	-4.32604871097385
CD180	-0.419938544438517	4.85959174658783	-2.34270325071149	0.0283701830608656	0.112062786359154	-4.32635621534961
IGFBPL1	0.383283933631215	4.5103720100579	2.34258770339361	0.0283771988261718	0.112062786359154	-4.32658047326281
GNG12	-0.853433981760386	9.00106973664052	-2.34252768627775	0.0283808435556318	0.112062786359154	-4.32669695376114
FOXA3	0.950640896494952	5.04842793339322	2.3424612205506	0.0283848803995927	0.112062786359154	-4.32682594754775
USP37	0.493389705013366	7.17972341613956	2.34204945034745	0.0284099013266386	0.112139300809257	-4.3276250440361
KHDRBS1	0.57187513039522	12.1867903006088	2.34181672919989	0.0284240514290378	0.112172884182638	-4.32807663384296
ZBTB5	0.501446989951049	8.35833357166269	2.34151313845474	0.0284425203406421	0.112223494624458	-4.32866570373071
DTD1	0.943840004508431	9.86602179216286	2.34109289104988	0.0284681042507017	0.112261929834432	-4.32948105143513
SUGCT	0.550899177517292	5.56766536537759	2.34108002656625	0.0284688877509969	0.112261929834432	-4.32950600921459
KPNB1	0.687534779347011	10.7795471793742	2.34104169689192	0.028471222304301	0.112261929834432	-4.32958037032212
MRPL57	0.803035040499971	10.4561448038087	2.34093205131599	0.0284779014814311	0.112261929834432	-4.32979308308768
SYTL2	1.0076584462615	6.91977107948028	2.34088950511251	0.0284804936165816	0.112261929834432	-4.32987562123915
TMUB1	0.473217019469469	6.89923583370299	2.34064786829499	0.0284952194971257	0.112297711405719	-4.3303443710764
AICDA	0.258203522756195	4.38747194633977	2.34039524878186	0.0285106221694282	0.112336145456316	-4.33083439496673
IRAK1BP1	1.05343921235392	6.48568272145649	2.3400579050476	0.0285312025637515	0.112383741451855	-4.33148871464397
SMAD3	-0.482424574679952	7.96470507619001	-2.34001195368618	0.0285340069836519	0.112383741451855	-4.33157783855864
SPATA5L1	0.648599692486986	7.52851194533769	2.33914045120526	0.0285872429251592	0.112571115832445	-4.33326794131685
SOX9-AS1	0.406800828508241	5.27934030555934	2.33897584219961	0.0285973083488037	0.112580748317937	-4.333587124513
FAM200A	0.505651839718095	5.08436750714014	2.33890908355784	0.0286013913987728	0.112580748317937	-4.33371656822308
TFAP2A-AS1	-0.256683319226226	6.84389567022691	-2.33882268552722	0.0286066764159651	0.112580748317937	-4.3338840890152
BTBD3	1.16026495972238	8.69414911640346	2.33833755479558	0.0286363688120955	0.112675298777376	-4.33482466009098
FAM216A	0.966271673096985	7.2245239208365	2.33818653188791	0.0286456179384673	0.112689389761102	-4.33511743913371
SMAGP	0.718342832645742	6.76483370717103	2.33796325124179	0.0286592973894697	0.112706639791723	-4.33555027899011
TSPAN33	0.597631516387854	7.4045351260163	2.33792991215216	0.0286613404479908	0.112706639791723	-4.33561490621461
SHKBP1	0.591657148386777	6.60221340015361	2.33749969442184	0.0286877167040292	0.112788052898855	-4.33644882558864
MTLN	0.874549500144354	6.21052233336778	2.33698130932402	0.0287195280479555	0.112878606412225	-4.33745352240733
NPAT	0.48974391074519	8.50920369453245	2.33693935726713	0.0287221039050118	0.112878606412225	-4.33753482498584
EPHX2	-0.776777633551132	6.54070615153405	-2.33684637370615	0.0287278138539903	0.112878734198624	-4.33771502285782
UQCRC1	0.991759397599488	10.6783936157947	2.33652788988656	0.0287473792627639	0.112916291365188	-4.33833219703845
MBOAT2	0.515830527558744	8.60599476707557	2.3365058961286	0.0287487308565829	0.112916291365188	-4.33837481578707
MITF	-1.19843398794138	7.46365912880613	-2.33585369264107	0.0287888376014287	0.113051485125737	-4.33963852307863
FAM53C	0.775423660380165	8.59169149496697	2.33560373270787	0.0288042223134608	0.113089563198307	-4.34012278807013
SUMO4	0.488632379193802	7.97840916415591	2.33544607967411	0.0288139295385245	0.113097671737771	-4.34042820428632
MYL6B	0.854653973269594	9.17237379272889	2.33533660382957	0.0288206721007442	0.113097671737771	-4.34064028102933
ALKBH4	0.369093680811	5.93417468566128	2.33529308320127	0.0288233529169745	0.113097671737771	-4.34072458757488
RGS14	0.479944323310974	6.50477568918581	2.33519404482437	0.0288294544108663	0.113099292146181	-4.34091643750072
ZSCAN2	0.523869627094791	6.35510279789208	2.33499229961449	0.028841887073024	0.113125744483303	-4.34130722839654
RIPK2	0.492680114579346	8.0140591027591	2.33478269941526	0.0288548090198994	0.113154105115116	-4.34171321318308
ENTPD6	0.762613343594854	9.20415105007033	2.33390791123082	0.0289087975432686	0.11334346534318	-4.34340739478278
PDLIM7	0.56305796068744	6.19305471898908	2.33359107006486	0.0289283746260902	0.113396081895564	-4.34402091880931
CNST	-0.711950111350745	7.55601966900993	-2.3335061371445	0.0289336245577001	0.113396081895564	-4.34418537241662
MGAT5	0.619979307908663	9.67369204271831	2.33312388548143	0.0289572633923911	0.113444288366679	-4.34492547243696
RLF	0.679805870206939	8.07930539119632	2.33312270441635	0.0289573364581478	0.113444288366679	-4.34492775905309
ANKMY2	-0.933551574195786	8.26745709121266	-2.33218896223679	0.029015154773165	0.113633992343532	-4.34673532321744
ITGA9	1.22608985808463	6.48638728096001	2.33215611917484	0.0290171903796454	0.113633992343532	-4.34679889375674
PCSK6	0.231846009541761	4.81240351882766	2.33202413649299	0.0290253719628061	0.113643648161582	-4.3470543519938
ARFGAP1	0.493652087415252	8.02633724301976	2.3317673758202	0.0290412945817665	0.113683602849908	-4.34755129838734
REPS2	-0.699779350597856	6.50153214854832	-2.33093704933047	0.0290928409358847	0.113862965253398	-4.34915812346938
TNRC6A	-0.674852321489167	8.55483261728968	-2.33045662160614	0.0291227040640029	0.113957410391755	-4.35008767567869
MMP1	1.71995263436519	5.03514971180215	2.33018827705189	0.0291393964663865	0.114000291331109	-4.35060682970859
C5orf24	0.950915527311968	10.7711081093683	2.32997574149426	0.0291526234983153	0.114029600706966	-4.35101798688956
ACVR2B	0.880783643791664	8.17777349222354	2.32776474979806	0.0292905506862001	0.114546563482107	-4.35529387564525
PDCD11	0.492031208866539	8.16768047302998	2.32712836072273	0.0293303611193581	0.114679693171107	-4.35652414694062
INHBE	0.551153546839788	3.7943069848119	2.32677867461291	0.0293522574864324	0.114728537293524	-4.35720007536858
FLJ20021	-0.404791458960704	6.2737019821173	-2.32674456101936	0.029354394387494	0.114728537293524	-4.3572660121978
TTC13	-0.733949758420584	8.16358088232286	-2.32656670931487	0.0293655374648105	0.114749531422044	-4.35760976528723
MRPL44	0.517663980597792	5.82110762691488	2.32639192306765	0.0293764922627217	0.114768859877489	-4.35794757789454
DNAJC16	-0.464166275914499	8.15924660521619	-2.32628701227496	0.0293830693900345	0.114768859877489	-4.35815033352011
PLA2G4A	-1.33816984684024	6.43690509617193	-2.32614879688819	0.0293917365314715	0.114768859877489	-4.3584174467244
RBM15B	0.480671169956948	8.06181767431223	2.32611950250669	0.0293935738102895	0.114768859877489	-4.35847405941575
AC119674.1	0.29368040775314	2.99025960003035	2.32598223535605	0.0294021843068121	0.114779938815637	-4.35873932850414
KY	-0.434689378267897	6.07789372266015	-2.32559381276574	0.0294265618333334	0.114852552487305	-4.35948990455022
OTUD6B-AS1	0.631324227196306	8.45692193017924	2.32534463563002	0.0294422100369257	0.114891073592572	-4.35997136680965
MFAP4	-0.572158756907582	6.79605086103265	-2.32523312113597	0.0294492155668423	0.114895860262943	-4.36018682594787
PRKCH	0.859955343139487	6.58594202711597	2.32508513518769	0.029458514657844	0.114909591608251	-4.36047274253923
TADA2A	0.391675836773619	6.07140689530076	2.3248948937613	0.0294704729435802	0.114923730281194	-4.36084028268243
VTA1	0.710686855402031	8.92193424689897	2.32484356961109	0.0294736998643903	0.114923730281194	-4.36093943611324
FGR	-0.494403327332674	6.44612768137677	-2.32453085045747	0.0294933685712182	0.114977873320188	-4.36154355136307
ZNF394	0.623206714108793	7.74464247722657	2.32424675845941	0.0295112471936537	0.115025017977695	-4.36209232146088
FIBIN	-1.05351294780212	7.60229269936333	-2.32333995333945	0.0295683812813436	0.115225118901543	-4.36384369090583
STRN	0.916766577659272	8.93340241824795	2.32296026563919	0.0295923339885632	0.115295862112603	-4.36457688209368
DIRAS2	1.66149285579039	4.67406535021871	2.32261050910231	0.0296144142343262	0.115359283661221	-4.36525221060038
MCU	0.431365919962378	8.24843098590839	2.32237300536084	0.0296294165416123	0.115395114530918	-4.36571076018587
SIVA1	0.717702842678779	8.44599868789036	2.32215658280777	0.0296430932941289	0.115425769853872	-4.36612858338356
GLCE	0.544007701989767	6.99058299530328	2.32203042833801	0.029651068256918	0.115434215602907	-4.36637212500193
SIRT5	0.70941795191928	7.5626720521123	2.32160588695667	0.029677920466246	0.115493745891473	-4.36719164440557
GLS	-0.961647972806988	9.42419216650341	-2.32160498632308	0.029677977454961	0.115493745891473	-4.36719338285933
AL023284.4	0.353269018993354	5.33111869500457	2.32146710556695	0.0296867032163851	0.115505094588683	-4.36745952323092
POLK	-0.826022142734553	6.94589460310531	-2.32121834533085	0.0297024519226474	0.11554375838898	-4.36793966120351
NAT9	0.371049480393998	7.58540405978484	2.32108798155225	0.0297107081548791	0.115553266732259	-4.36819126688866
PTP4A3	0.949256153452352	8.00997865785426	2.3207908430062	0.0297295344793288	0.11558428755722	-4.3687647203269
SYCE1L	-0.58448075217964	7.82495708491269	-2.32075742950929	0.0297316522009139	0.11558428755722	-4.36882920288695
ATP13A3	0.884169119724129	10.3722791205506	2.32068686975393	0.0297361246783614	0.11558428755722	-4.36896536976687
SOD1	0.798763167374629	11.9250662507659	2.32039065969137	0.0297549068875459	0.11560193815867	-4.36953697123475
CDK2	0.715311450335361	6.87477687188174	2.32036678595873	0.0297564211568526	0.11560193815867	-4.36958303883803
PPM1B	0.663485965138515	9.76712340557838	2.3203401798894	0.029758108816823	0.11560193815867	-4.36963437851533
RPGR	0.700280221011955	6.7406938793625	2.32009141304927	0.0297738926929796	0.115640659215046	-4.37011438733253
RIPPLY3	0.323430146551139	4.02835481790848	2.31927811711851	0.0298255486946819	0.115817734531976	-4.37168346625588
AKIRIN1	0.767294026134291	9.52533301968121	2.31912697989575	0.0298351571384832	0.115817734531976	-4.37197501598001
SPAG9	-0.670955518977497	8.31785706108482	-2.31909862847011	0.029836959876913	0.115817734531976	-4.37202970572045
SUPT3H	0.520025788271736	7.04748979906327	2.31849249898425	0.0298755248109444	0.11593237826527	-4.37319882864189
PRR13	0.691635351666924	8.43929966575763	2.31845116361931	0.029878156434526	0.11593237826527	-4.37327855090071
PTPRD-AS1	-0.18505581044026	2.96911901109483	-2.31779180985103	0.0299201630712242	0.116072718474552	-4.37455010931246
HINT1	0.647014131621546	12.1485259069185	2.31737421988744	0.0299467952377082	0.116153371618438	-4.37535531415875
DARS1	0.744436829528013	10.4027581583435	2.31687423043868	0.029978711104755	0.116254482969522	-4.37631928688983
MEX3C	0.769978225946421	9.63240930292956	2.31676589123899	0.0299856308407246	0.116258641258831	-4.37652814664728
ADGRA2	-0.44462336493235	7.11267002140201	-2.31593146665786	0.0300389755059778	0.116442759019273	-4.37813657729609
CRTAC1	1.00779171003107	6.93303079146062	2.3156337223654	0.0300580313226073	0.11649391398754	-4.37871042143067
MRPS14	0.793147148096342	9.44909264008306	2.31518120425357	0.0300870139868024	0.116565924633724	-4.37958247575765
HSPB11	0.825870957722424	11.0208491059992	2.31516054999925	0.0300883374519802	0.116565924633724	-4.37962227639401
POLR2B	0.629796261333619	11.0355855970385	2.31448409556345	0.0301317122230215	0.116711221978982	-4.38092568065671
TMEM9	0.898753586781032	9.70190896853187	2.3137332845143	0.0301799219284594	0.116872683175694	-4.38237208427768
TMEM165	0.665103632353038	10.2039435112217	2.31365187005676	0.0301851538128552	0.116872683175694	-4.38252890833777
SLC25A12	0.684089668692007	7.63013165226243	2.31338910810088	0.030202045187521	0.116915315891412	-4.3830350288267
TMEM254	0.580841649153325	6.76248495267489	2.31286513649477	0.0302357540233286	0.117000514841052	-4.38404417501137
SPEF1	0.375703905847479	5.30808225157931	2.31286405520361	0.0302358236220362	0.117000514841052	-4.38404625738604
SLC25A21-AS1	-0.786045336102848	4.89805801171179	-2.3126539621901	0.0302493493184664	0.117030076503162	-4.38445084792106
EBF4	-0.408111947197754	5.15017938026767	-2.31251770333874	0.0302581245691719	0.117041251494995	-4.38471323893893
PRPF38B	-0.583783536371076	7.5005061022499	-2.31235885800631	0.0302683573654674	0.117058058965225	-4.38501911237953
BTN3A3	-1.01994897734766	6.45359219824415	-2.31203235681308	0.0302894004946332	0.117116659010949	-4.38564778454674
PEX14	0.607023577998737	7.0884353103609	2.3119048284748	0.0302976233875187	0.117125675323867	-4.38589332333262
GCFC2	0.652163463258427	6.87311012658595	2.31171680063017	0.0303097509580006	0.117141355480281	-4.38625533074022
DYNC1H1	0.690948435523591	9.18295141454725	2.31165926029617	0.030313463129768	0.117141355480281	-4.38636610875307
AC144652.1	0.422819365452603	5.6720057096906	2.31138685919103	0.0303310425417921	0.117186511429443	-4.38689051893207
SCOC	0.652678210407071	9.8246517707304	2.31117974727806	0.0303444147678314	0.117215398176418	-4.38728921301575
PSMB1	0.737533358755252	12.3638434065276	2.3107182138597	0.0303742332167707	0.117307790368266	-4.38817759441239
OPLAH	1.1489690668429	6.70898752477704	2.31020813872649	0.030407219061255	0.1174123770394	-4.38915928499371
DCLRE1A	0.502058407962505	7.33925874168025	2.30996617241499	0.0304228781635951	0.117427112656255	-4.38962492699537
COBLL1	-1.41962310814603	7.76600049426023	-2.30991027239861	0.030426496842408	0.117427112656255	-4.38973249721424
CRACR2A	-0.470255911569762	6.39685786877575	-2.30987540978378	0.0304287538680729	0.117427112656255	-4.38979958367118
LINC02249	0.195946653102934	5.04568967460735	2.3093195174043	0.0304647633976326	0.117543261376233	-4.39086920891324
AL645949.1	-0.273100431280153	3.28750333350194	-2.30918613357685	0.0304734095274213	0.117553808347728	-4.39112583715437
AGBL3	0.979821932447175	5.1524226614883	2.30881719352962	0.0304973364622692	0.117596746900879	-4.39183562435947
EEF1AKMT2	0.724786676426523	7.30678331567235	2.30881014059845	0.030497794034956	0.117596746900879	-4.39184919250127
LINC00942	0.268756458670701	5.28324816681198	2.30874092805243	0.0305022846679324	0.117596746900879	-4.39198233943332
ARF4	0.625913934575793	12.0086043169527	2.30843046992356	0.0305224351997118	0.117639359761902	-4.39257955004869
WDFY3-AS2	-0.305311964525735	5.46970678804766	-2.30835443237848	0.0305273723366541	0.117639359761902	-4.3927258116481
PRSS22	0.353046686514175	6.21832886721392	2.30829721067057	0.0305310882391819	0.117639359761902	-4.39283587820329
NUCB1	0.767267105831357	7.93904318920068	2.30748696622686	0.0305837489583716	0.117819433596269	-4.39439421260368
GSPT2	-1.21274450223813	7.62987293376534	-2.30731467311669	0.0305949576376732	0.117839780657152	-4.39472553889464
GPATCH2	0.546629355928443	7.06626877839198	2.30634119774498	0.0306583586828384	0.118061105429439	-4.39659728487042
FAM161A	0.834356330003224	7.12614611234069	2.30595154433616	0.0306837699678809	0.118136079492914	-4.39734635383411
SFI1	0.378832933574115	6.64687053825508	2.30583597694899	0.0306913104162177	0.118142233048449	-4.39756850544543
F11	0.197147314856084	5.09315794742124	2.30560357161039	0.0307064793543059	0.118177743422824	-4.39801523037774
RD3	0.360449470882514	5.12833312112853	2.30524331730636	0.0307300064845652	0.118243396917027	-4.39870764951162
ADAM33	-0.449133234095811	8.89221517843862	-2.30513221854011	0.0307372653438351	0.118243396917027	-4.39892117115591
NTRK3-AS1	0.199137890553461	5.60497345675561	2.30506925215323	0.030741380075652	0.118243396917027	-4.39904218397867
CEMIP	1.24513797517156	8.00599415531376	2.30485632729807	0.0307552980428841	0.118247559919498	-4.39945138154868
SDK1	0.81396326816452	5.39423349698065	2.30474327047455	0.0307626904196189	0.118247559919498	-4.39966864398101
SSBP3	-0.805261648045205	8.79461083487328	-2.30468064831688	0.0307667857565261	0.118247559919498	-4.39978898279798
ZNF471	-0.836527403029443	5.99544689904899	-2.30462751950632	0.030770260643252	0.118247559919498	-4.39989107700892
ASXL2	0.391841922500186	8.59961740188954	2.30455467071812	0.0307750258984764	0.118247559919498	-4.40003106348406
SSU72	0.850440459045242	9.52793238482158	2.30450695949192	0.0307781471976361	0.118247559919498	-4.40012274406558
BDP1	0.882707797599571	8.61234077588752	2.30417243862416	0.0308000399151716	0.118308808654065	-4.40076551748701
UBALD1	0.344872582371229	6.7208017330187	2.30381476564748	0.030823463603323	0.118375913340017	-4.40145271380054
MCHR2-AS1	-0.202216081843066	4.9032242454715	-2.30358646248157	0.0308384235081895	0.118410493663542	-4.40189131796558
GLIS3	-0.580821322334541	6.65414884057963	-2.30320258654107	0.0308635925457442	0.118484253136607	-4.40262874034245
DSC2	1.23729720910105	10.0799968239287	2.30303964392769	0.0308742816557584	0.1185024069266	-4.40294172890607
HSD17B10	0.764334531112832	10.3789936319677	2.30205973609703	0.0309386356081553	0.118691954676036	-4.40482369975163
ASAP1-IT2	0.230860590728808	4.28111762252073	2.30205247817571	0.0309391127191246	0.118691954676036	-4.40483763718413
BOLA3	0.999658131423901	10.0120171322362	2.30201501771849	0.030941575348853	0.118691954676036	-4.40490957230971
RBMS3-AS3	-0.211700276295232	3.69681926856453	-2.30160135245639	0.0309687814147681	0.118764391249645	-4.40570388382867
CASP8	0.720317980828106	8.75994277741917	2.30145246167118	0.0309785790714594	0.118764391249645	-4.40598975940038
L3MBTL2	-0.275794750664515	9.3433340349628	-2.30135620663928	0.0309849145791383	0.118764391249645	-4.40617456642154
ZBTB12	0.261325402482409	5.55571040921486	2.30131858638228	0.0309873910675644	0.118764391249645	-4.40624679499321
NRBP1	0.549763574194118	7.39345177129453	2.30127400527511	0.0309903260136385	0.118764391249645	-4.40633238702898
LINC00271	-0.242279776752781	4.77067628023495	-2.30103606875629	0.0310059945975735	0.118767137412698	-4.40678918823249
DESI2	0.813449237187969	9.22993486966744	2.30103499502821	0.0310060653211042	0.118767137412698	-4.40679124955809
LMTK2	0.877631228796037	7.42703326921781	2.30099099818983	0.0310089633995231	0.118767137412698	-4.40687571346056
CACUL1	0.532313115347547	9.11483367946856	2.30068172625041	0.031029342191385	0.118812799446677	-4.40746941710792
NOD1	-0.387299646592396	8.11105073938467	-2.30062870539079	0.03103283711531	0.118812799446677	-4.40757119535416
SLC25A1	0.751417246407507	8.04205177288217	2.30037024331837	0.0310498790685444	0.118855158960493	-4.40806731561394
TUBD1	0.777804233057863	6.71768249229999	2.30010830148488	0.031067159207644	0.118879688873557	-4.40857008037148
HACD3	0.806973217981684	11.1571574787903	2.30009183448242	0.0310682458196862	0.118879688873557	-4.40860168555875
LINC00621	0.908747084952562	9.61902463225617	2.29985288998594	0.0310840170247107	0.118917149602713	-4.40906027709489
PMM2	0.64781519835622	6.76483538907115	2.29941690584655	0.0311128124566328	0.119004412709268	-4.40989695930963
RNF115	0.52730074698501	8.19892641617528	2.2988431349523	0.0311507455138864	0.119126586325657	-4.41099791479165
CDR2L	0.946941220866976	7.5142228836445	2.29842811949284	0.031178209344019	0.119197241625308	-4.41179414400751
THAP9	0.625699372971393	5.22258859466686	2.29838276811872	0.0311812118344847	0.119197241625308	-4.41188114767248
WDR26	0.511473626341152	9.53791700405689	2.2982041335282	0.0311930409237607	0.119219538570975	-4.41222383626234
FBXO46	0.798014440217249	7.59025168526326	2.29746310789984	0.0312421551427291	0.119384303007446	-4.41364522829639
MRPL34	0.914752231968976	7.40552722513622	2.29705937935657	0.0312689435340317	0.119463707790857	-4.41441951813645
ZBTB8OS	0.779527390430964	7.6773338028062	2.29639738273066	0.0313129141688169	0.119608714602194	-4.41568894563184
GPAT3	-1.17970804320262	4.9510737237317	-2.29616382472407	0.0313284408842755	0.119645036815437	-4.41613675665514
AC025449.1	0.686986522238978	4.99813123256003	2.2957117885002	0.0313585118482938	0.119718911577121	-4.41700338592763
TWIST1	-1.13795494791527	6.61727299771724	-2.29569201940986	0.0313598275572702	0.119718911577121	-4.41704128419323
DYNLL2	0.358873873917458	10.1800410985813	2.29533012383116	0.0313839220312117	0.119787893611932	-4.41773501934703
FCGR2A	-0.80383939182207	5.69583920243657	-2.29506920344233	0.0314013042380295	0.11982087315917	-4.41823514849722
RNF6	0.919119655299932	8.87435115652823	2.29501951030941	0.0314046157344551	0.11982087315917	-4.41833039574491
DLD	0.919196232844143	9.98200517243493	2.29423487159349	0.0314569455961208	0.11999750428666	-4.41983415105433
C2orf88	1.76814629301857	7.73819551275005	2.29413622239322	0.0314635304462721	0.119999599526718	-4.42002318923285
TIPRL	0.702183084550768	8.56623851249301	2.29388928400705	0.0314800191558603	0.120039459312776	-4.4204963670874
LINC01863	0.196928661312151	3.99986808285717	2.29375812644756	0.0314887800981892	0.120049841977411	-4.4207476755328
DDAH1	0.862072905051424	10.4966569593392	2.29293626896702	0.0315437286020907	0.120236275319549	-4.42232221907761
BCL2L14	0.643472310802512	6.31973759827095	2.29267779721905	0.0315610278749279	0.120264698825231	-4.42281733648884
RNU2-22P	0.35848780759249	3.92545544931501	2.29264410811137	0.031563283294943	0.120264698825231	-4.42288186736657
CC2D1A	0.633517295857478	6.84140122605175	2.29249884303895	0.0315730101974305	0.120278710240528	-4.42316011329716
CDH5	0.904522244459026	4.35730939024571	2.29233323704267	0.0315841024679152	0.120297916717833	-4.42347730770569
C20orf27	0.419288618019094	7.7966535575941	2.29218058682801	0.0315943301202312	0.120313823300218	-4.4237696746709
KLF14	-0.403682510495686	6.40950816670427	-2.29204627205011	0.0316033317942952	0.120325056057866	-4.4240269143261
AP3M2	0.712098768910765	7.99522688547757	2.2918553715725	0.0316161298373456	0.120327194842176	-4.42439251091842
MAST1	0.388981023525038	4.42475875652903	2.29177544288225	0.0316214896965978	0.120327194842176	-4.42454557806946
GK	-0.259998752221815	5.89267047679107	-2.29176709188269	0.0316220497460199	0.120327194842176	-4.42456157043124
SRI	0.743065498409585	10.7684475889239	2.29161575471404	0.031632200558269	0.120342788270093	-4.42485137846425
MPHOSPH8	-0.825774952561094	8.96504700314936	-2.2913066608718	0.0316529420303915	0.120398659546249	-4.42544325110105
FBXO8	-0.52822778028511	8.4856632879486	-2.29120539135699	0.0316597403388881	0.120401483821303	-4.42563715772922
KLK11	-1.37047539313608	7.71138407084906	-2.29103859945912	0.0316709401330708	0.120421042594323	-4.42595651235125
PHOX2A	0.452993806223993	5.57621736469229	2.29084247322635	0.0316841143160824	0.120428944584531	-4.42633201475783
FGFBP3	0.400525428275707	4.21720976314805	2.29077436255423	0.0316886906162212	0.120428944584531	-4.42646241450646
CD22	-0.414153245350683	8.32002323679086	-2.29071039140875	0.0316929893357422	0.120428944584531	-4.42658488683975
TBX2	1.07548264767995	6.94214950063226	2.29044915137774	0.0317105496274138	0.120428944584531	-4.42708500724226
CCDC27	-0.254904777784444	5.11533952062594	-2.29031005864038	0.0317199029325544	0.120428944584531	-4.42735127334625
CBLL1	0.460285659302317	8.2855316885029	2.29028270605335	0.0317217425570082	0.120428944584531	-4.42740363340212
HABP4	-0.375121996621597	7.08757684679143	-2.29027920241199	0.0317219782048182	0.120428944584531	-4.42741034026661
ERO1B	-0.775661652281038	6.31956410505047	-2.29018313679917	0.0317284400071129	0.120428944584531	-4.42759423192106
PYM1	0.489662319705325	8.25900109434351	2.29017490572392	0.0317289937220189	0.120428944584531	-4.42760998786883
BOLA1	0.728839180208091	6.49101712546944	2.29010658305506	0.0317335902161935	0.120428944584531	-4.42774076996813
WDPCP	-0.620114756337431	8.47047270553786	-2.28997268153943	0.0317426003775694	0.120440148989854	-4.42799707500563
R3HCC1	-0.312155983486276	8.7074229523307	-2.28977500439465	0.0317559062454166	0.120467645100434	-4.42837543804484
QRSL1	0.62294384818305	7.03687504502442	2.28929017997392	0.0317885619237973	0.120563098063871	-4.42930332866546
IP6K3	-0.48785479991666	5.63962758119386	-2.28922141660929	0.031793196013926	0.120563098063871	-4.42943492294359
HMGN2	0.721260907381614	12.2519369895396	2.28880066396573	0.0318215647750077	0.120636961531541	-4.43024007531013
SPRY3	0.291877702555191	4.84226785753728	2.28875256098066	0.0318248095379203	0.120636961531541	-4.4303321193743
ZNRD2	1.02466098347549	7.03018217002463	2.28843798646128	0.0318460364687257	0.120683291391576	-4.43093402174426
GLB1L	-0.371532064441237	7.51097483552189	-2.28839154120958	0.0318491716090736	0.120683291391576	-4.43102288509388
RBP7	-0.733275431594661	5.52482033173191	-2.28804104076468	0.031872840143936	0.120736989676921	-4.43169345903104
RHCG	0.232768506686766	5.51214248378917	2.28795195657316	0.0318788583701407	0.120736989676921	-4.43186388390212
KDM8	-0.282718914536102	6.3463604404256	-2.28791195616917	0.0318815610000923	0.120736989676921	-4.43194040640066
CAPN1	0.747292787029853	7.71932666221716	2.28777078388701	0.0318911009900062	0.120750118050524	-4.43221046846216
BANF1	0.992692005288719	9.99781461407956	2.28700111971597	0.0319431584775518	0.120924195896932	-4.4336826521492
CXorf56	0.450644861039278	6.02364707240937	2.28597814130271	0.0320124695966796	0.12116351047424	-4.43563889162601
CGN	-0.826941682942739	8.1439506782162	-2.28544358350271	0.0320487428450314	0.121260381483691	-4.43666091015461
ACAP3	-0.528989015706742	6.55581105683094	-2.28542121108508	0.0320502617793379	0.121260381483691	-4.43670368065199
ROR2	-0.734468043850418	4.84160154685237	-2.28519987374481	0.0320652926206975	0.121294168166801	-4.43712680863804
ZFHX3	0.726970571194803	8.63002549844986	2.28490291149951	0.0320854692158795	0.121347403262339	-4.43769446805238
AACS	0.771334950247797	8.38408195103711	2.28462768748515	0.0321041792100989	0.121395072471507	-4.4382205329208
GAL3ST2	-0.337341921162632	6.25560358805374	-2.28424046450797	0.0321305198962083	0.121471571891313	-4.4389606069197
CNFN	0.528806796092334	4.73065827933576	2.28377011549446	0.0321625417794448	0.12156872768231	-4.43985944989187
HSPB8	-1.09056798532817	7.20535100463932	-2.2836834145875	0.0321684476580138	0.12156872768231	-4.4400251239303
PPP6C	0.603834683515464	10.7484093230567	2.28293677641019	0.032219348094113	0.121730302756391	-4.44145169025303
C22orf15	0.30334439742824	7.13138974257696	2.28284297524141	0.032225747989567	0.121730302756391	-4.44163089130236
ZFYVE19	0.459953321415187	7.05879048536541	2.28278696322234	0.0322295701493633	0.121730302756391	-4.44173789645847
RNF139-AS1	0.654529268638588	5.3603291518485	2.28231347547511	0.032261896670161	0.121829255383883	-4.44264238076838
DNM3OS	-0.767840531649125	5.27168545076248	-2.28194756021185	0.032286899178608	0.121900518319234	-4.44334129417076
SMIM15	0.785922268886615	9.83492141093107	2.28134832966545	0.0323278820763253	0.122032077357414	-4.44448569959253
NAXE	0.826874979512795	9.61071286735955	2.28083151546932	0.0323632665020069	0.122142457212016	-4.44547255743065
SPHKAP	-0.701327850600356	6.12902366995181	-2.28054471354337	0.0323829180802168	0.122186016346172	-4.44602014656564
MRS2	0.747480809173964	8.22578661724375	2.28045644116067	0.0323889686712942	0.122186016346172	-4.44618867588976
PTGS2	-1.11827752173586	4.68712498987414	-2.28039406629033	0.0323932447520709	0.122186016346172	-4.44630775933644
CITED2	-0.976046058198559	7.68222212227722	-2.2800485337427	0.032416941927441	0.122252207777197	-4.44696739879966
MAFF	0.996776461673539	9.15925719722793	2.27990691577563	0.032426658891982	0.122265661310523	-4.44723773690685
DAPK2	0.225131948333537	6.89399739299099	2.27964958040591	0.0324443224965526	0.122309067098304	-4.4477289442401
LAMTOR5	0.570091025994255	10.2922738531988	2.27919517188977	0.0324755347610033	0.122399686456642	-4.44859624512775
IL18R1	-0.528232374405112	5.64962542223465	-2.27912040054793	0.0324806732594931	0.122399686456642	-4.44873894620325
PODXL	-1.0597099216316	9.87339125027068	-2.27889110080053	0.0324964360222706	0.122435880423495	-4.4491765465764
NDUFA1	0.745573561547319	11.3659115016795	2.27831869433042	0.032535815502867	0.122552534024039	-4.450268819744
GPAT2	1.27677816612093	5.73435746327049	2.27826189108087	0.0325397257374963	0.122552534024039	-4.45037720313113
ID2B	-0.265823391259909	3.53782365608071	-2.27771470715228	0.0325774149080742	0.122669317186967	-4.45142117106168
AL359715.3	0.817785432584856	5.11439180566632	2.27763260616903	0.0325830733359005	0.122669317186967	-4.4515777974615
PAQR4	0.475332192105171	6.91320555156146	2.2773503666744	0.0326025322303839	0.122719338471127	-4.45211620711684
WNT11	0.814813360760589	6.53628603218871	2.27665042058601	0.0326508355831544	0.122877893822501	-4.45345126938882
ARPC2	0.50631524632086	11.0219238435814	2.27645254212474	0.0326645030493491	0.122906065410136	-4.45382865236765
NDUFS3	0.880744154728063	9.56999179679257	2.27628326842304	0.032676198933505	0.122926809308599	-4.45415146575295
PPP3CB	-0.763732673064894	9.63506376832881	-2.27601268307681	0.0326949028445633	0.122973904342718	-4.4546674545411
CAP1	0.655744091545028	11.4138271335723	2.27587649005077	0.0327043207367745	0.122986061072168	-4.4549271514409
ZMPSTE24	0.74349759308669	10.4377089558532	2.27546210017798	0.0327329914839333	0.12307060073441	-4.45571726298451
CDC42SE2	0.791246997332092	9.6027991314461	2.27528749170537	0.0327450791458609	0.123092770576292	-4.45605015983107
GREM1	1.57054357309476	4.35071133952848	2.27477053405587	0.0327808906120099	0.123182298271344	-4.45703566370737
VSTM2L	0.373420073113513	6.4366476613623	2.2747402493634	0.0327829896478367	0.123182298271344	-4.45709339271473
OXNAD1	0.461022197599992	7.2655536905927	2.27467543621397	0.0327874822679788	0.123182298271344	-4.45721693863468
CBLN3	-0.592885204699678	7.18339585305948	-2.27441600304394	0.0328054708979726	0.123226595955694	-4.45771144462085
EFNA1	1.04028964909243	9.48185178509614	2.27409878385696	0.0328274785597938	0.123269003229511	-4.45831604900256
DPEP2	-0.682370056874247	4.93468135081932	-2.2740745461036	0.0328291606528649	0.123269003229511	-4.45836224282968
IAH1	0.721976735590777	9.86501664394009	2.27387636950258	0.0328429170060139	0.123297370829601	-4.45873992871929
SWSAP1	0.538807819894574	5.70385532499283	2.27361336774882	0.0328611813043405	0.123342648044723	-4.45924112709833
COL22A1	0.60066909735936	6.32033712834821	2.27267384262256	0.0329265029386252	0.123553624597954	-4.46103127129004
DDX19B	-0.396673002171139	6.87680193349694	-2.27262619626608	0.0329298187679588	0.123553624597954	-4.46112204303297
LINC00880	0.187789282437093	4.78738432716017	2.27211439324499	0.0329654556634597	0.123663998019039	-4.46209701152401
MCRIP2	1.18596462898378	8.49035913064946	2.271655649737	0.0329974279555579	0.123760585288135	-4.4629707872529
ARHGEF25	-0.262022815200656	5.56180811724153	-2.27120993858349	0.0330285190789623	0.12383704084667	-4.46381963493002
OSBPL3	0.915557838997966	7.66127663484384	2.27118484979185	0.0330302699733372	0.12383704084667	-4.46386741293412
LINC02600	0.451376813077093	5.39433509302438	2.27051524047765	0.0330770319459636	0.12398897985476	-4.46514246644121
LY6K	1.2162437002097	6.7703195024763	2.26946662911589	0.0331503829095399	0.124240511405744	-4.46713873605606
ERMARD	-0.705563375501669	8.16358285276219	-2.26900283223254	0.0331828731224416	0.124338839694758	-4.46802149549382
SFRP4	-1.33674842108867	7.09770850461621	-2.26884165467677	0.0331941708484133	0.124357735972895	-4.46832824357966
FZD7	-1.35472404849726	8.85052668735006	-2.26871720985672	0.0332028961995012	0.124366989871606	-4.46856507378614
SCARNA2	0.575570905249283	6.51910158886942	2.26844793587833	0.0332217833028011	0.12441429565385	-4.469077499816
POGZ	-0.687571758748925	9.4707731588531	-2.26767177165148	0.0332762790207667	0.12459491139188	-4.47055432152427
ZNF605	0.762615943601676	6.35702198870219	2.2669398473512	0.0333277433468184	0.124751271226661	-4.47194667858092
PLBD2	-0.503760172395357	7.54153065420898	-2.26689941934112	0.0333305881076363	0.124751271226661	-4.47202357758402
ENC1	-0.62958360908009	8.97731033166676	-2.26625259520353	0.0333761327485685	0.124898225354233	-4.47325379966456
ATP2B4	0.836888762117917	9.80642944706061	2.26613531584357	0.0333843967885613	0.124905641127244	-4.47347683477734
SEC24A	0.710686567672925	9.09259008553106	2.26583016013063	0.0334059082100436	0.124943475408916	-4.47405712855617
PRDM7	0.183999329468473	3.95286306421038	2.26581357771439	0.0334070775210643	0.124943475408916	-4.4740886608085
MT-ATP6	0.4987324904935	13.2010435668557	2.26558875530213	0.0334229345876131	0.124962530305288	-4.47451615710309
AL445423.1	-0.286888997437623	3.78499381625803	-2.26556312467957	0.0334247427906409	0.124962530305288	-4.47456489165022
SCGB1D1	0.400025241209184	3.97657570455235	2.26529094230837	0.0334439503701906	0.125010833100231	-4.47508240310541
RPS15	0.529250559292757	13.2110220001288	2.26514764841986	0.0334540664941049	0.125013335008622	-4.47535483804114
KIAA0513	-0.407610947346677	6.70112496613074	-2.26506038712029	0.0334602282516304	0.125013335008622	-4.47552073675491
TMEM39A	0.477072495946672	8.61628175145619	2.26495995099286	0.0334673216019738	0.125013335008622	-4.47571167814288
TNN	0.199025187696199	4.53727026663923	2.26486723386549	0.0334738710126384	0.125013335008622	-4.47588794007655
RGS7BP	-0.243004120518462	3.55040554295531	-2.2648362699096	0.0334760585245904	0.125013335008622	-4.47594680378296
ARF6	0.766323767071977	10.4343484255104	2.26472284393155	0.0334840728492119	0.12501978148132	-4.47616242677056
NUDT16P1	0.656212785202178	7.04686416527715	2.26436430702011	0.0335094174643858	0.125090919644558	-4.47684396176653
BACH1	-0.532460418569446	8.17822965036243	-2.26422032311933	0.0335196004692355	0.125105443313186	-4.47711763867237
ZC4H2	-0.376519607693294	6.3070121984301	-2.26345468549502	0.0335737962842832	0.125284200023295	-4.47857273930512
ACVR1C	0.512568946725526	5.07378782573143	2.26204721024107	0.0336736333972142	0.125583072844782	-4.48124685597662
SMS	0.685202463698401	9.73417111382392	2.26202102168601	0.0336754936073282	0.125583072844782	-4.48129660277998
NR1H4	-0.391399802377571	4.487674427222	-2.26199496001285	0.03367734489794	0.125583072844782	-4.48134610820604
HELZ2	0.519528851662323	7.38123844494905	2.26196949027208	0.033679154230378	0.125583072844782	-4.48139448888321
URB1	0.564352983051393	7.22510351172011	2.26152433665786	0.0337107916074915	0.125677472105784	-4.4822400190257
EIF4G2	0.594235200223002	12.6557459283865	2.2613043945549	0.0337264330537699	0.125712212593748	-4.48265774132866
SNX5	0.683331523670962	10.6186296626021	2.26071701862954	0.0337682374615676	0.125826053124788	-4.48377318330339
FUT11	-0.454101818435245	7.53028624364378	-2.26069743879258	0.0337696318013213	0.125826053124788	-4.48381036279761
VWDE	0.88805458004806	3.96087249967739	2.25994037384173	0.0338235850018337	0.125985341673639	-4.48524777361438
NOL4L	0.775360075970232	8.58980187826794	2.25983346926239	0.0338312100272205	0.125985341673639	-4.48545072507445
SCYL3	0.50001285788098	7.8936734261939	2.25983091579781	0.0338313921736022	0.125985341673639	-4.48545557258913
PAXBP1	-0.728969220869665	8.93366316635634	-2.2592973051989	0.0338694758744232	0.126101740628933	-4.48646850745967
CCN6	0.903106231576144	6.38831352027109	2.2592152682256	0.0338753343073699	0.126101740628933	-4.4866242221908
KLF11	-0.562493224404545	8.0317404867342	-2.25904515916113	0.0338874850999055	0.126123358059963	-4.48694709566643
NUP58	0.551608971715457	7.70816874667475	2.25845271063346	0.0339298344029332	0.126257339996092	-4.48807146678785
ATP4B	0.214440018951498	5.79791405423187	2.25816914054257	0.033950121591614	0.126296573109605	-4.48860957148884
RHOBTB3	-1.54583384249478	8.20442029713898	-2.25812776861487	0.0339530823494034	0.126296573109605	-4.48868807563053
KIAA0895L	-0.45413044923927	5.79316068252509	-2.25797859848342	0.0339637595783806	0.126312657676275	-4.48897112175906
SLC25A24	0.585118110818547	8.94380508409033	2.25749609761569	0.0339983167769925	0.126417530233807	-4.48988657344045
DAAM1	-0.924944209703319	8.02575421135832	-2.25739843574038	0.0340053153207944	0.126419910098735	-4.49007185297918
GARS1	0.701820029639306	9.96224308815771	2.25730777247172	0.0340118135139515	0.126420429292276	-4.49024385059799
PPP1R12A	0.74795660320723	9.47016503169893	2.2571931776716	0.0340200285947737	0.126427328695568	-4.49046124262558
COPS7B	0.37415387572754	8.39214232578785	2.25685045013848	0.0340446088750173	0.126495031518052	-4.49111137254576
CTPS2	0.761924514706714	8.21685460057855	2.25653796288084	0.0340670344523034	0.126536226701728	-4.4917040849285
HCK	-0.596369359086521	6.8426468583947	-2.25651859561683	0.0340684247829368	0.126536226701728	-4.49174081823014
NPFF	-0.245154325140675	5.91551759514038	-2.25614639654095	0.0340951541414816	0.126600587561878	-4.49244671856072
ARHGAP19	-0.522235398316108	7.24365890175222	-2.25607297133361	0.0341004294077977	0.126600587561878	-4.49258596574334
ACTRT3	0.489948825355387	5.66194897658824	2.25601136662526	0.0341048559994678	0.126600587561878	-4.49270279375928
ITGA2B	0.306663029002466	5.99640610634774	2.25588710717349	0.0341137862275454	0.126610098520824	-4.49293843501228
EPPK1	1.14900535065378	11.1167192355261	2.25518346019869	0.0341643958885278	0.126774266341118	-4.49427265299815
RAVER1	0.403782729338654	6.93436429938513	2.25498501711312	0.0341786812395198	0.126803608957666	-4.49464888308423
RHPN2	1.07079608560627	9.68066302004753	2.25481495684249	0.0341909277269657	0.126825377811107	-4.49497128542127
RNF19A	0.694032464367789	9.85482921863161	2.25442980037371	0.0342186786535822	0.126904638871576	-4.49570141342008
IGFL2	-0.623344558938696	7.11389097194206	-2.2539324603377	0.0342545429089666	0.127013954143244	-4.49664408833578
GAR1	0.570227556646609	9.55214118385538	2.25348007492886	0.0342871951559625	0.127111320919419	-4.49750144150888
OSGEPL1	0.635952498586853	8.51571777330848	2.25275801694447	0.0343393706192388	0.127281015408595	-4.49886964999854
C6orf47	0.562460065376479	7.53587655998079	2.25259594570742	0.0343510917303324	0.127300728011644	-4.49917671668932
UBOX5	0.302952030836727	7.22427506695372	2.25242592889224	0.0343633913918283	0.12730373735633	-4.49949882249897
OGFR	0.477192333481524	7.43976197647983	2.25240770926681	0.0343647097068416	0.12730373735633	-4.49953333963407
H4C1	0.247402281421917	3.81884891147956	2.25206243644977	0.0343897012847347	0.127372585868684	-4.50018742691149
TNFAIP8L2	-0.435882602983051	7.05183690868774	-2.25152555271378	0.0344285949844625	0.127478985911065	-4.50120437829864
NUS1P3	0.885092439860574	4.55411100626354	2.25148889434449	0.0344312521045376	0.127478985911065	-4.50127381009141
ASNS	1.09090391070022	8.26950902482062	2.25123577512277	0.0344496041272255	0.12752318548827	-4.50175320434498
MKKS	0.807072388977483	9.12869806259844	2.2509070611575	0.0344734503414301	0.127535765367673	-4.50237572050334
LAT	-0.430972742433435	6.33762933427301	-2.25090493409816	0.0344736046957367	0.127535765367673	-4.50237974852732
UNC79	0.275405307304	5.4039632339111	2.25078014806222	0.0344826611462563	0.127535765367673	-4.50261605234822
AMPD3	-0.602024433466362	7.34779756058726	-2.2507630954582	0.0344838989216333	0.127535765367673	-4.50264834374809
KANSL2	0.562855761838696	7.99656794927457	2.25069895708649	0.0344885548135848	0.127535765367673	-4.5027697970086
TLR4	-0.736291899501698	5.36285313468668	-2.25065852247215	0.0344914903119393	0.127535765367673	-4.50284636340714
NMRK1	-1.07370656483382	8.066826194312	-2.25014363252851	0.0345288905478445	0.127650316450771	-4.50382127600931
PRKAA1	0.61152116208554	7.83376015678419	2.24974049310209	0.0345581993227172	0.127715959923752	-4.50458449807983
CLP1	0.456221284981019	8.61533705919357	2.24972268888941	0.0345594942354785	0.127715959923752	-4.50461820296924
CDC23	0.635587290869575	8.7801486898403	2.24917809590782	0.0345991242343117	0.127838652300053	-4.50564908288022
NAA10	0.953155790205503	8.21830511745158	2.24878628212641	0.0346276621161686	0.127920322964263	-4.50639066449688
LRRC47	0.790086671737935	9.94674995864124	2.24865857837637	0.0346369680943457	0.127930930643095	-4.50663235043474
GAK	0.682043082643853	10.2174825295469	2.24792130207999	0.0346907391887696	0.12810573487205	-4.50802751523887
TMEM155	-0.30904763788022	3.8238349659928	-2.24745656992836	0.0347246721509668	0.128196080826273	-4.50890679076638
FIBCD1	-0.260262601292419	6.43219051979903	-2.24733371532507	0.0347336475774304	0.128196080826273	-4.50913921318386
AC092552.1	-0.230879635882327	4.60873602091503	-2.24732138923638	0.0347345482049659	0.128196080826273	-4.50916253184747
ABHD12	0.688908133135835	7.71955168748962	2.2464668872394	0.0347970358098365	0.128399276347672	-4.51077889440751
TMEM14B	0.916700291213836	11.140356086286	2.24639196075612	0.0348025198791674	0.128399276347672	-4.51092060573283
PMS2P5	-0.417553732792512	4.81967753625757	-2.24585379174564	0.0348419330553437	0.128509270450318	-4.51193837801291
RAPGEF3	-0.606241822613407	7.12470330876805	-2.2458083770873	0.034845260889129	0.128509270450318	-4.51202425810316
NSUN6	-0.63456952403972	7.03073894063045	-2.24532612421566	0.0348806166321291	0.128615804873886	-4.51293614119502
AC091488.1	0.332366459280721	5.40427915002184	2.24505109013626	0.0349007950317752	0.128666346527305	-4.51345614290397
BCKDHB	0.401329061954625	7.33792562564432	2.24484455391516	0.0349159549470789	0.128671414585489	-4.51384661065931
HERC5	-1.17051523167287	8.40093320716771	-2.24480692590438	0.034918717517624	0.128671414585489	-4.51391774598846
PPP2R5A	0.678668174750799	9.07870080653806	2.24474612963609	0.0349231814744256	0.128671414585489	-4.51403267906081
CIAO2A	0.849042534477944	10.5762003050646	2.24467973940774	0.0349280567607827	0.128671414585489	-4.5141581850677
CD1D	-0.360003746521698	3.74891970947666	-2.24388363558043	0.0349865660024058	0.128863079892522	-4.5156629807512
FLI1	-0.48712690198475	6.73815120045228	-2.24378662095928	0.0349937021423828	0.128865491015902	-4.51584633484459
SPTY2D1	0.627197900632753	8.8703814505488	2.24344340682817	0.0350189587145775	0.128904021867818	-4.51649495695919
HTR2C	0.797313590253105	3.8379695943944	2.24342269462991	0.035020483422892	0.128904021867818	-4.51653409784094
LPAR1	-0.7986852357188	6.49003271148632	-2.24338014803508	0.0350236156387663	0.128904021867818	-4.51661449956516
ATAD1	0.580214768042875	9.54608078577125	2.24319191750488	0.0350374759475757	0.128931167275532	-4.51697019357581
ADAMTS12	0.551659617514171	6.77687152632309	2.24289842649368	0.0350590970555165	0.128986855599145	-4.51752475789281
PLAC9	-0.261454515072879	5.84933840302425	-2.24270357058118	0.0350734585542133	0.129015819236794	-4.51789292155874
GGT1	-0.230968676867727	7.43673728383796	-2.24252974792728	0.0350862743572792	0.129039087453094	-4.51822132766799
CDAN1	0.533014129919362	6.5673012250653	2.24218407947021	0.0351117728884801	0.129108982535373	-4.5188743573341
DENND4A	-0.391900879151268	6.48256511139288	-2.24201772675949	0.0351240500544982	0.129130244671511	-4.51918860481137
ZDBF2	-0.724911807359426	4.73872446147079	-2.24168304884388	0.035148761807916	0.129183834576938	-4.51982078137958
FAM111A	0.671394679748737	9.24082396873891	2.2415715651916	0.0351569969884578	0.129183834576938	-4.52003135079526
FCHSD1	-0.279050586337311	5.55361873574573	-2.24155637309241	0.0351581193489493	0.129183834576938	-4.52006004499765
CD1E	0.211058489429029	5.26760272344382	2.24122493585066	0.0351826133624568	0.129249948054761	-4.52068601930961
DNAAF3	0.373651241563624	6.20072709595358	2.24074562847072	0.035218062827272	0.129337533800845	-4.52159116774713
AC010201.2	-0.474636985662976	5.3892570300561	-2.24068793118552	0.0352223322982903	0.129337533800845	-4.52170011800524
HDHD3	0.816426336483348	6.75131341359626	2.24063876981445	0.0352259705025438	0.129337533800845	-4.52179294843092
SH3GL2	-1.28261777192161	4.55310555863714	-2.24051037482037	0.03523547403269	0.129348540383667	-4.52203538805261
ODF2	0.635118360698335	6.66824060014758	2.24011349307125	0.0352648651596776	0.129432536294021	-4.52278473774317
FAM214A	-0.698708626044703	7.76546384688867	-2.23972950991436	0.0352933223280457	0.129490823234887	-4.52350965400849
AC016027.1	0.393445219738448	4.624755244589	2.2396444729911	0.0352996272812695	0.129490823234887	-4.52367018338877
DAOA	0.299061173801547	4.4627279782645	2.23963560593423	0.0353002847768378	0.129490823234887	-4.52368692205086
FCN3	0.299102994487232	5.8019742438355	2.23952579365853	0.0353084283222907	0.129496803524033	-4.52389421516765
RRAS	-0.798739201171435	8.13364624853736	-2.23899100846621	0.0353481118029036	0.129618435792204	-4.5249036398824
C4BPA	-1.01412294845835	6.27602015213806	-2.23872611360706	0.0353677832367087	0.129666654307992	-4.52540358134981
TXNDC12	0.451542862163896	10.1979539883211	2.23834705154418	0.0353959502128366	0.129745995968218	-4.52611892798342
GOLGA8N	-0.670134538410256	9.35938396806709	-2.23818142710537	0.0354082636837365	0.129751512250046	-4.52643146199684
EMC2	0.721539330273666	9.8502309841269	2.23811298086309	0.0354133535089155	0.129751512250046	-4.52656061608177
C11orf21	-0.376291453704355	5.37773676713212	-2.23806350124385	0.0354170333457901	0.129751512250046	-4.52665397969782
MET	-1.68126168277458	9.84353711258683	-2.23785187375647	0.0354327761721201	0.12978527189648	-4.52705328713545
JAK2	-0.563149195602218	5.18158033754889	-2.23774919245077	0.0354404168607375	0.129789347582461	-4.52724702185349
TRIQK	-0.700372478038517	8.95950063379018	-2.23756584448748	0.0354540638219028	0.129815413795041	-4.52759294103181
COL18A1	0.718388245143386	7.89619121577891	2.23713800113566	0.0354859276817821	0.129908159486134	-4.52840007549289
ARHGEF5	0.424002663143364	9.2102755300635	2.23659610453502	0.0355263231408278	0.130026838136545	-4.52942223363282
P4HA1	0.740005936335905	9.61502063183181	2.23652769075349	0.0355314259931521	0.130026838136545	-4.52955126872672
PAGE4	-0.775661211223474	6.31582890061775	-2.23626839807146	0.0355507721928786	0.130073693915865	-4.53004029749553
TRAV8-3	0.221080351406965	3.75572988626211	2.23612543998204	0.0355614426019022	0.130087622462161	-4.53030990266312
COPS5	0.906863381122054	9.23486781740423	2.23604209256128	0.035567665008767	0.130087622462161	-4.53046708283496
RPS4X	0.481039791614119	13.6172950552222	2.23564314544262	0.0355974626376405	0.130172659952468	-4.53121938331059
MORF4L2	0.543403637735389	12.2156943298673	2.23540230257818	0.0356154623517822	0.130214531533309	-4.53167350320154
PLEKHA7	-0.71293471668108	6.11837392662106	-2.23482788443142	0.0356584257096252	0.130347641102918	-4.53275646925783
TTC39A	0.523671288478005	6.07744709149596	2.23452908006442	0.0356807933010244	0.130405428752016	-4.53331974365207
FLT1	-0.461408726868855	7.12541666946922	-2.2342875814006	0.0356988804916465	0.130447554114118	-4.53377495660424
URGCP	0.366642535942328	8.81589655154541	2.23414868949964	0.0357092866653242	0.130461601889007	-4.53403674683054
ANO4	-0.320670711400173	5.31506379381123	-2.23373175815687	0.0357405409247637	0.130551797660509	-4.53482253754522
THAP12	0.77421487820723	9.78236096226303	2.23327127753866	0.0357750886828886	0.130653988463114	-4.53569029782194
PURA	-1.1945678399357	9.21426766364409	-2.23294539861481	0.0357995562523978	0.130719334694247	-4.5363043373455
CFAP46	0.381810221232829	5.20218297402123	2.23229769785105	0.0358482319975496	0.130873034993625	-4.53752460350167
C17orf80	0.476988828389461	7.5326467466388	2.23215456031214	0.035858997134164	0.130878038272042	-4.5377942439454
GPNMB	-1.36192187981291	9.01221240006013	-2.23210443120903	0.0358627679562461	0.130878038272042	-4.53788867384437
PHGDH	0.973789249103763	8.32720568546145	2.23182124909723	0.0358840763188641	0.130931768282557	-4.53842208842969
SPIN1	0.728335212977512	10.3688538709911	2.23124975318754	0.0359271142732193	0.131047866526489	-4.53949845342392
KIF21A	0.838578369047444	8.45798007852249	2.23122369753489	0.0359290775795138	0.131047866526489	-4.53954752291873
TGM1	-0.980730461291238	7.45751145361982	-2.23094500897186	0.0359500830073809	0.131100431099183	-4.54007234246457
TRAPPC12	0.680703123733644	8.10569443872637	2.23039657611555	0.0359914523457657	0.131227224562353	-4.54110501671114
FAU	0.675129349794032	12.6735445980105	2.23011775454332	0.0360125009932883	0.131279894526688	-4.54162996346458
POM121L9P	-0.247716814801645	5.08511948936979	-2.22972624138575	0.0360420757973174	0.131355019378503	-4.54236700829591
GRB2	0.638566884789325	9.56268828019449	2.22963838623462	0.0360487153878527	0.131355019378503	-4.54253238913985
AC067838.1	-0.527859302031317	5.69249099560838	-2.22958263505858	0.0360529293204149	0.131355019378503	-4.54263733447703
FAM24B	0.517257932101606	6.38833080457424	2.22917833731476	0.036083501430677	0.131442318696358	-4.54339832990182
AKAP11	-0.796705101746088	8.310926937912	-2.22899411989313	0.0360974393685347	0.131469003393516	-4.54374504687872
FKBP10	0.292362439338733	6.70784622497346	2.22849118515692	0.0361355164826206	0.13158357851785	-4.54469153162548
SCIN	-0.573453824301375	5.18571923932049	-2.22769510924399	0.0361958619637912	0.131762123472568	-4.54618940893972
AMIGO2	-1.70842151159349	9.29816978627133	-2.22766952375019	0.0361978029578093	0.131762123472568	-4.54623754436309
RPS27A	0.550007981142128	12.489501498903	2.22752811170537	0.0362085326169848	0.131767914003988	-4.54650358444574
CA2	1.10531407139148	5.14322308471957	2.22747387327183	0.0362126487334168	0.131767914003988	-4.54660562098436
UBXN10	-0.431590308544519	7.15477777160481	-2.2267783099372	0.0362654722826761	0.131919624979484	-4.54791401607718
NORAD	0.701617457362287	11.1276247534193	2.22668125680163	0.0362728484113721	0.131919624979484	-4.54809655806799
MTFR1	0.743297606132236	9.29602233838098	2.22666284935119	0.0362742475486793	0.131919624979484	-4.54813117907613
MGC16275	-0.297812347579706	5.26044790121887	-2.22631885414718	0.036300403412372	0.131990603629257	-4.54877813700476
TAF6	0.419979392826687	8.14633201810399	2.22534051372773	0.0363748858498811	0.132237242725788	-4.55061777265635
HSPA12B	0.364607200428126	5.53705588854764	2.22395101839986	0.0364809089600037	0.132585759832492	-4.55322964691273
DNASE2	0.395298104819092	8.26904139785791	2.22382580328071	0.0364904770782494	0.132585759832492	-4.55346496649173
EIF3B	0.71761279701148	10.4774642994151	2.22371620069267	0.0364988540619465	0.132585759832492	-4.55367093818548
SH2B2	0.310396897295959	7.97553049480389	2.223701118923	0.0365000069064165	0.132585759832492	-4.5536992802383
ABCD3	0.713502728770239	9.40362741112666	2.22364761965359	0.0365040966363073	0.132585759832492	-4.55379981646867
GALNT2	0.810358951288279	9.79682328272419	2.2234371088839	0.0365201930920047	0.132619996174473	-4.5541953949794
THUMPD1	0.599837581928426	9.5660158395189	2.2231361833372	0.0365432142124405	0.132679361755249	-4.55476083390858
DYNC2H1	-0.930602898526003	7.059119249481	-2.2227574682193	0.03657220506728	0.132729998462337	-4.55547237030437
TIGD7	0.626961148500951	7.8434774297388	2.22274980068307	0.0365727922373831	0.132729998462337	-4.55548677540629
SLC16A6	0.951222261771463	5.61848867956334	2.2226923959467	0.0365771884908532	0.132729998462337	-4.55559462144224
HEBP2	1.02757368495231	9.7915111657446	2.22245673878078	0.0365952409675163	0.13277127388981	-4.55603733102132
SERGEF	-0.76245367032074	6.80835256797122	-2.22191246781239	0.0366369657128804	0.132898403996258	-4.55705969376375
RDH10	-0.727613192878754	7.1279258947982	-2.22130904040196	0.036683276043254	0.133042118623126	-4.55819299037894
AC096644.3	0.290168885104243	5.12931999164237	2.22012421120032	0.036774361185195	0.133348139537488	-4.56041764788308
TATDN2	0.525699471196555	8.72131602744024	2.21996802736622	0.0367863833245958	0.133367409420061	-4.56071084526569
UXS1	0.693787075440641	9.35862479356695	2.21984928591223	0.0367955257536431	0.133376233916852	-4.56093374485409
AC027279.1	-0.517290544122648	3.88984090111267	-2.21915029635482	0.0368493859192897	0.133547118273299	-4.56224572330249
RABGAP1L	-0.819260290441928	9.42084045812673	-2.2189000572422	0.0368686853349575	0.133592710375365	-4.56271534927852
PNKP	0.66069740653719	7.14041784863225	2.21861853092151	0.0368904087224701	0.133629375257826	-4.56324365195075
DNAJC11	0.37917085844964	7.8221103561172	2.21859472366667	0.036892246292637	0.133629375257826	-4.56328832587521
NCOA2	1.00286257139738	9.77865125953272	2.21796285199225	0.0369410479112019	0.133781769502826	-4.56447391121732
INO80	0.237678310441547	8.73619299863642	2.21711258503666	0.0370068095284678	0.133973863499497	-4.56606893386018
CLSTN3	0.260322807771192	5.98344827800829	2.21710279197785	0.037007567565599	0.133973863499497	-4.56608730246967
MAMLD1	0.805821024344257	6.89762848874459	2.21699510025649	0.0370159044335452	0.133979648998315	-4.5662892938837
BLCAP	0.849654546539712	9.92435569990245	2.21682746187339	0.0370288854199071	0.134002238791153	-4.56660371150564
SRP14	0.595832642825515	12.149573978686	2.21667407630576	0.0370407663709241	0.134020840215962	-4.56689138369917
NADK	0.617069703089014	8.92640535473871	2.21573795162847	0.037113351894308	0.134259036092182	-4.56864679578569
CIPC	0.978608664430968	7.06430239218618	2.21564463146837	0.0371205948605337	0.134260808989837	-4.56882176296597
SULT1A2	-0.556021314291183	8.3679696533415	-2.21513030039373	0.0371605372856681	0.134380829813324	-4.56978600470705
TEAD2	0.94538246604315	8.18840438577467	2.21468813560955	0.037194906558122	0.134480656880993	-4.57061483869538
PPWD1	-0.759360480090138	6.6657540522995	-2.21422175998315	0.0372311890185556	0.134575816534715	-4.57148894138687
EPB41L2	-0.903757789447067	8.02127741423965	-2.21417583659827	0.0372347634421822	0.134575816534715	-4.57157500676322
TTC8	-0.675762749734796	8.04258276078127	-2.21386009510319	0.0372593474637692	0.134640193797648	-4.57216670956306
ABHD16B	0.268655422832865	4.04650002269395	2.21341598773248	0.0372939511646499	0.134740748147478	-4.57299888024924
PITHD1	0.617022439591599	9.76082583959338	2.212960386336	0.0373294807821422	0.134844610630551	-4.5738524778372
PLEKHB2	0.621222335778224	9.55458172815219	2.21254626642714	0.0373618021774562	0.134936848481777	-4.57462826001511
C1orf198	-0.447130443108795	9.37401468650769	-2.21235788937068	0.0373765131138899	0.134965461992437	-4.57498112126422
ANPEP	0.528903907376991	5.47150021329028	2.21211131262313	0.0373957769907419	0.135010502656606	-4.57544297114681
CGREF1	0.587504530589076	5.43265534999768	2.21195854422227	0.037407716588015	0.135029088816796	-4.5757290970874
PAQR5	0.860707715410483	5.98652880387402	2.21179772780752	0.0374202889172686	0.135049951761324	-4.57603028284332
SSTR1	-0.566455035613622	4.08963143237219	-2.21139750300905	0.0374515944109154	0.135138402917935	-4.57677978500272
TBCB	0.965686336840502	9.99656057840133	2.21054401047245	0.0375184338601444	0.135355017602502	-4.57837783374568
GRIK5	0.194867079052356	8.36942884132188	2.21012216310361	0.0375515099225588	0.135449767830246	-4.57916754011833
ZNF273	0.533921396171087	5.42284800544832	2.20928499880283	0.0376172284342093	0.135662204920905	-4.58073444263998
NCBP2	0.753635796876285	9.82480713532604	2.20909820913448	0.0376319059137939	0.135668577836493	-4.58108400111437
OR2L1P	0.196186016458929	4.12456138546474	2.20908883138469	0.0376326429317101	0.135668577836493	-4.58110155015196
CUX1	-0.868697001306957	8.7267940101956	-2.20873747667188	0.0376602661146913	0.135743435422617	-4.58175902294485
CCDC96	0.495941868358597	5.90728268082329	2.20865106768621	0.0376670623290705	0.135743435422617	-4.58192070559021
C11orf24	0.690581788996807	7.35934431531326	2.20843616480501	0.0376839696364955	0.135779754315477	-4.58232279978515
RBSN	-0.756431830185345	8.4611237060428	-2.20831752134869	0.0376933067644538	0.135788788746307	-4.58254477699741
FTO	-0.664937203923467	8.40122581698811	-2.20783656258877	0.0377311792834986	0.135875919058456	-4.58344455371337
C15orf61	0.794900492518448	9.17242339466291	2.2077775312215	0.0377358300169265	0.135875919058456	-4.58355498084778
SLC2A12	0.691906322110363	6.8781641026909	2.20775004813225	0.0377379954250476	0.135875919058456	-4.58360639149458
C1orf116	1.02239971550203	6.74467147608088	2.20764633985805	0.0377461676745394	0.135880736140719	-4.58380038745047
ARFGEF1	0.860964900552956	9.04335246050907	2.20748719527241	0.0377587114496866	0.135901285489259	-4.58409807084241
RRAGD	0.881740798400003	7.75514222375675	2.20648225739918	0.0378380080763096	0.136162041008722	-4.58597751191633
PORCN	0.43469752337863	7.03770853149558	2.20550689621476	0.0379151154166853	0.136414825319315	-4.58780111491741
RALY-AS1	0.517249750217044	6.18191553557962	2.2050765833839	0.0379491791862554	0.136491477699895	-4.58860549362859
NEURL3	0.426171934712756	6.77892884943519	2.20506432057285	0.0379501503231577	0.136491477699895	-4.58862841488475
PRB1	-0.446738195448074	7.73930675103611	-2.20488044546577	0.0379647147709877	0.136519164238882	-4.58897209859892
VRK3	0.364805827779175	8.00179474086275	2.20469599355254	0.0379793300032153	0.136542526572477	-4.58931684199692
RALGAPA2	-0.635914156607676	7.10427940512857	-2.20462512236694	0.0379849469103898	0.136542526572477	-4.58944929639796
TMEM30A	0.941265766391002	9.66370515995949	2.20445804720969	0.0379981914624079	0.136565445165509	-4.58976154001469
TSPEAR-AS2	0.318285987173025	5.5948829706106	2.20413741405974	0.0380236207596539	0.136632139516255	-4.59036072283408
CPD	0.814052830505773	9.2440749991789	2.20394719507629	0.0380387142551097	0.136661676331784	-4.59071616795817
CTNNBL1	0.729289000732272	8.25228249521296	2.20326090993737	0.0380932148109865	0.136832754629094	-4.59199840402503
ARHGAP32	-0.719324166346959	6.51407124488476	-2.20305110686839	0.0381098902200184	0.136867925822689	-4.59239034319179
TFPI2	-1.7886682124332	8.8577488833847	-2.20281399632047	0.0381287440342363	0.136895906292703	-4.59283326746569
LPP-AS2	0.451671726592	4.4085238090226	2.20277994872209	0.0381314520193636	0.136895906292703	-4.59289686612585
AKR1B10	-0.498172442053549	5.96392158716572	-2.20199432313957	0.0381939854562143	0.137095652435539	-4.59436418775477
TPH1	0.210532967780323	3.81110891203872	2.20172984556312	0.0382150580018598	0.13714653126227	-4.59485807998978
RPL12	0.554929134031303	13.0257642897174	2.20104315632936	0.038269819988054	0.137318274860583	-4.59614024358777
MYPOP	0.218481478776074	6.36098721017122	2.20048944780922	0.0383140288853619	0.137452097130777	-4.5971739232012
STAG2	0.733153636599528	10.3250911048592	2.19986581803972	0.038363875866573	0.137592640551785	-4.59833793416911
LDHC	0.540218361680466	5.50887209493857	2.19982618761572	0.0383670455295792	0.137592640551785	-4.59841189758519
CCDC9B	-0.82277246546917	7.53063621979906	-2.19930106536649	0.0384090675281177	0.137712423758119	-4.59939186784416
DYNC1I2	0.695820182976131	10.7694880621106	2.19908717837457	0.0384261954259523	0.137712423758119	-4.599790975478
EDN2	0.473716822413425	6.29987034485193	2.19899479023812	0.0384335959357163	0.137712423758119	-4.59996336166475
MAPKBP1	-0.385777375494801	7.91872365082575	-2.19898908958372	0.0384340526140524	0.137712423758119	-4.59997399831192
LARP4B	0.583298297470005	7.99375538339389	2.19888758759325	0.0384421847431815	0.137712423758119	-4.60016338428323
CERS4	0.572176734991247	5.89290044261492	2.19880392142095	0.0384488890768797	0.137712423758119	-4.6003194873418
MBTD1	0.81884608092764	9.59013610017433	2.19880338690184	0.0384489319123487	0.137712423758119	-4.6003204846271
ADIPOR2	0.463564317499795	9.72584915126073	2.19858376669381	0.0384665355719289	0.137750659265326	-4.60073023043567
IDNK	-0.656429085311778	7.63125897720298	-2.19810069931077	0.0385052815672725	0.13786457916811	-4.6016313976603
POU5F1P4	0.265787183502533	5.72049304410563	2.1978598861769	0.038524609987947	0.137908947745834	-4.60208058958318
NF2	-0.404864594088989	8.14263768933461	-2.19654724282569	0.0386301216615203	0.13826176037342	-4.60452852494011
HSPA5	0.707079732936609	10.542168219626	2.1963845590622	0.0386432165911366	0.138283735108887	-4.60483184682862
R3HDM4	0.282766262148856	10.3531443421844	2.19609597486096	0.0386664555478891	0.138318154623558	-4.60536987303444
CERNA1	-0.350530825149059	3.52991666344492	-2.19609233187999	0.0386667489889213	0.138318154623558	-4.60537666458935
HCFC1	0.368877707266583	7.11588500661117	2.19567270711966	0.0387005631538247	0.138409089062828	-4.60615891631022
RBM48	0.562090347390395	6.41622248997679	2.19560411847708	0.0387060927064341	0.138409089062828	-4.60628676803885
GALR3	0.331981366897987	7.37699192079214	2.19539045734286	0.0387233224603009	0.138445800603435	-4.60668502372592
BTAF1	-0.681861596357779	8.97630137760054	-2.19519029749738	0.0387394697711828	0.138457410590805	-4.60705809096036
TSPAN1	0.869110847654154	7.30400581403619	2.19514860057466	0.0387428343168851	0.138457410590805	-4.60713580487372
TMEM63C	0.30256829647482	4.94010364890344	2.19509125924827	0.0387474616500974	0.138457410590805	-4.60724267497267
TIMP2	-1.08051312144485	10.6930410507453	-2.19464070540551	0.0387838379070734	0.138540413239241	-4.60808233383632
CEP250	0.296386038115537	6.69110791538393	2.1945891981239	0.0387879984095346	0.138540413239241	-4.6081783165171
FCGR2B	-0.926016921844914	6.0975285846744	-2.19454468317192	0.0387915944322932	0.138540413239241	-4.60826126797947
CPXM1	-1.31556139096781	8.54383724925585	-2.19443437700312	0.0388005065271213	0.138547354664552	-4.60846681353423
GNB5	-0.337080167963236	7.21694700679397	-2.19417715503996	0.0388212957725773	0.138596696453651	-4.60894609755826
DTX3	-0.538742545046528	8.41656191592973	-2.19406821476321	0.0388301036093739	0.138603253134932	-4.60914907607671
LRRC15	0.824919627629093	6.87512252621732	2.19363082867857	0.0388654845772505	0.1387007853056	-4.60996395257658
CELA1	0.199209969319792	6.43652998338501	2.19355798434898	0.0388713799277136	0.1387007853056	-4.61009965578028
NFAM1	-0.259029033208717	6.78237888274271	-2.19298983536559	0.0389173885093299	0.138761819318794	-4.61115797276457
ZHX2	1.03968303402157	9.9456382955661	2.19293708927629	0.0389216623793938	0.138761819318794	-4.61125621636059
AC025442.1	0.223187986378564	6.35365724011696	2.19290117674708	0.0389245725159807	0.138761819318794	-4.61132310530297
SOS1	0.801712509716838	8.33703770734316	2.19290031921968	0.0389246420072839	0.138761819318794	-4.61132470248348
PMCHL2	0.243052202340283	4.76498728875732	2.19284078202462	0.0389294669878508	0.138761819318794	-4.61143559200689
SRRT	0.645991352607933	10.7752087710356	2.19282780893214	0.0389305184179999	0.138761819318794	-4.61145975446093
PCBP4	0.505682201452228	7.24701161708907	2.19274365083661	0.0389373398038202	0.138761819318794	-4.61161649712995
MRPL50	0.478343875557325	8.17521942533343	2.19245743788154	0.0389605467381472	0.138819639829363	-4.61214953372547
TNFRSF8	-0.397374144823869	5.34163062686457	-2.19197516087126	0.0389996794486695	0.138934174305402	-4.61304761433322
EIF3H	0.778866969740015	11.7515573606411	2.19127787719982	0.0390563211273532	0.139111031288792	-4.61434584852273
ABHD6	-0.421254852787866	5.77163377387197	-2.19114218756545	0.0390673521167011	0.139121185052524	-4.61459845069754
THG1L	-0.599311702559284	7.05125705298981	-2.19105833218309	0.039074170613762	0.139121185052524	-4.61475455229546
ZNF514	-0.663072537704532	6.20728416110126	-2.19098463646379	0.0390801638928854	0.139121185052524	-4.61489173792291
ZNF322	0.707893878238341	8.95631554557509	2.19071718496262	0.0391019212933106	0.1391737198628	-4.61538957773104
MAML3	-0.844806498371064	8.60524190654441	-2.1905059312568	0.0391191147161489	0.139209994413186	-4.61578278212471
RBM42	0.989389870997067	7.84071250173815	2.19034849913859	0.0391319321865826	0.139230686423342	-4.61607579305942
ARID4B	0.727680411540565	10.4789126182967	2.18943294481462	0.0392065482777313	0.139471210030033	-4.6177795439015
RNF44	0.56211729767141	9.73780459890874	2.18928518632032	0.0392186024142448	0.139489132951702	-4.61805446399934
DPH6	0.596759851533912	6.58687481727083	2.18785641352976	0.039335335033269	0.13986260030469	-4.62071222800261
TEX264	0.843178630037415	7.7984591161668	2.18769583533326	0.0393484741424174	0.13986260030469	-4.6210108612479
GATC	0.733355453473744	8.02952604537357	2.18769279279665	0.0393487231325315	0.13986260030469	-4.62101651942999
SENP2	0.58245739220071	7.58891752192426	2.18765587336187	0.0393517445983521	0.13986260030469	-4.62108517781647
CHEK1	0.488190949766567	7.75957189582431	2.18672167915444	0.0394282685117708	0.140109532538164	-4.6228222327517
TRIM21	-0.500957460744409	7.37909668780872	-2.18584595767884	0.0395001250572845	0.140338925816959	-4.62445012800284
CRACD	1.236146075913	6.47316273836442	2.18576298649788	0.0395069393319345	0.140338925816959	-4.62460434288533
TPD52L1	-1.22992612934913	11.2593958439176	-2.18553459497464	0.0395257022191995	0.140380495091483	-4.6250288246477
PRMT3	0.700426742611518	7.81717254994111	2.1852813099481	0.0395465196036276	0.140429345018633	-4.62549953926669
BTN3A2	-0.847917340037312	7.0688996210881	-2.18481621344186	0.0395847715422893	0.140540076393535	-4.62636380077806
RAPGEF5	0.776420109947733	6.81513668763451	2.18420165698187	0.0396353672344117	0.140694585137399	-4.62750561280091
MED22	0.378314432873998	6.03620755758207	2.18410758614318	0.0396431171398441	0.14069697518286	-4.62768037292991
POFUT1	0.550567185110302	7.09362887424073	2.18332459573097	0.039707676069796	0.140891754234277	-4.62913478499384
C22orf46	-0.276014491498288	5.20547661084971	-2.1831964689514	0.039718249407087	0.140891754234277	-4.62937274962493
ZMYM4	0.754703136632441	9.46662777206707	2.18318425161563	0.0397192577448508	0.140891754234277	-4.62939543991224
RFFL	-0.40760366875393	7.2693465681457	-2.18295369422119	0.039738290768197	0.140934123627059	-4.62982362046769
CPPED1	0.514295943633793	6.84458991126754	2.1824470172289	0.0397801470972979	0.14105740763126	-4.6307644949475
SLC66A1L	0.674860590747907	5.48361589705202	2.18216403112717	0.0398035418065446	0.141115195826983	-4.63128992492346
SH3D19	-0.812715301862452	8.12448795660827	-2.18142548607277	0.0398646566685672	0.141306668547772	-4.63266099935875
DNAJB9	-0.7667021547018	9.68602473423973	-2.18126100519956	0.0398782790810878	0.141328841136867	-4.63296630957842
LRP12	0.723563054710171	7.26669247005153	2.18117832090242	0.0398851286399235	0.141328841136867	-4.63311978296306
HYAL1	-0.409947140025204	5.78876537683246	-2.18095081971865	0.0399039803127374	0.141346742287624	-4.63354203691942
AGBL2	-0.810004093751717	5.13188398539384	-2.18094576597358	0.0399043991781728	0.141346742287624	-4.63355141660817
EIF1AX	0.667301249235484	10.7001488617638	2.18076766726858	0.0399191629302828	0.141373850619858	-4.63388195664186
TBCA	0.68823068685167	11.5784421884792	2.18063551265939	0.0399301212755532	0.14138747483536	-4.6341272160322
RNF220	0.418788752194503	8.85335413649699	2.18015418244893	0.0399700565137246	0.141503679417	-4.63502041238749
RTKN2	0.795782457370794	4.17827588786726	2.17924748721746	0.0400453818635867	0.141745109882826	-4.63670260501535
SUSD4	0.713305511959021	8.47104510550042	2.179150745344	0.0400534264521517	0.141748349007063	-4.63688206358741
MRPL49	0.717582037490905	9.97812730043731	2.17890138963658	0.0400741684176852	0.141779203334425	-4.63734460083432
AC018755.3	0.437395249729375	6.80411307492281	2.17887448558488	0.040076406937907	0.141779203334425	-4.6373945039052
LAMP2	0.679805051583564	10.3167774570814	2.17846370515384	0.0401105995041784	0.141874922494587	-4.6381563918443
NEPRO	0.622753381333531	10.5104160913353	2.17813294134276	0.0401381508308058	0.14191503687727	-4.63876980275884
CCT4	0.66079039076836	11.6407323133484	2.17807592137479	0.0401429021007956	0.14191503687727	-4.63887554182178
CYP3A7-CYP3A51P	-0.482437049603978	5.23101522961589	-2.17807049653958	0.0401433541594288	0.14191503687727	-4.63888560166027
DLC1	-0.912939424296226	6.84838622557429	-2.17731971205242	0.0402059624790128	0.142101970367553	-4.64027770326768
OIT3	0.228041267343164	4.20749614299901	2.17726502431383	0.0402105263699756	0.142101970367553	-4.64037909291243
CPTP	0.53810839492735	6.42344539755934	2.17686196924456	0.0402441772476588	0.14219561614323	-4.64112629565728
LNX2	0.56832507750689	7.93841800112071	2.17637189929764	0.0402851272881308	0.142315014346592	-4.64203469003746
FAR2	0.858074665819326	6.27706669098359	2.17609893389091	0.0403079525109311	0.142370352073607	-4.64254060166941
ZNF260	0.805712655818033	8.67042536218571	2.17560218436186	0.0403495204729503	0.142491858977478	-4.6434611672919
MARK1	0.457361598192873	5.33287092970675	2.17540957045915	0.0403656488229851	0.142523500248373	-4.64381807862375
HSD3B1	-0.51816223084185	5.17469629838723	-2.17505996371282	0.0403949377296805	0.142585843238447	-4.64446584355703
FAM126A	-0.914333445161911	8.08970879378906	-2.17502761373505	0.0403976488764799	0.142585843238447	-4.64452577943923
SEC62	0.785465578213925	10.4625376953751	2.17376794628968	0.0405033456279324	0.142933531731372	-4.64685915791716
ZNF609	-0.317361257900114	7.39476150833018	-2.17331743934322	0.0405412076696139	0.143041755259497	-4.64769345362822
HOXB6	1.58559660723766	5.83112798242608	2.17309941511351	0.0405595426166783	0.143081055057629	-4.64809717334267
OTUD7A	-0.266605144857278	4.4820756317944	-2.17272283074659	0.0405912294925252	0.143163883956587	-4.64879444006789
COLGALT1	0.529295730379991	7.90628079454564	2.17264924658555	0.040597423687116	0.143163883956587	-4.64893067604445
NUDT16	0.459548051905784	6.25652732191679	2.17246143374239	0.0406132373422693	0.14319425161181	-4.64927838494122
C16orf54	-0.960040279064497	4.67574550361175	-2.17232732038669	0.0406245329636719	0.14320868162832	-4.64952666490132
PSMA3	0.741474831802874	9.79372556486308	2.17179012039566	0.0406698068232097	0.143342864608944	-4.6505210671245
RNF123	0.306060032344687	6.97689134740092	2.1712759711615	0.0407131807605556	0.1434488352855	-4.65147265096479
SUPT16H	0.489708137180004	9.27684253091292	2.17126267171119	0.0407143032650677	0.1434488352855	-4.65149726355482
LSM3	0.71987232516359	8.32055661300643	2.17102229083385	0.0407345967955965	0.14349200205989	-4.65194210687316
LGALSL	0.524664451974344	8.58779714569614	2.17094659138081	0.0407409894189759	0.14349200205989	-4.65208218791822
USP12	-0.61242865888669	8.33684518092082	-2.17078402943195	0.0407547204224035	0.143514940035109	-4.65238299638457
CCNQ	0.789494899733913	7.91678185776048	2.17019956652097	0.0408041224137565	0.143643955348503	-4.65346437951507
SDHAF1	0.446080043686893	8.3039703495153	2.17017964488352	0.0408058072532113	0.143643955348503	-4.65350123553184
PILRA	-0.438369079208464	5.93552604738682	-2.16937392184009	0.0408740026952453	0.14385854515611	-4.65499167891698
BEX5	-1.52102706694491	8.03334866066437	-2.16796954366604	0.0409931140084776	0.14425222879939	-4.65758866740645
SPATA25	-0.241081135267203	4.79726339370441	-2.1678298957487	0.0410049752841231	0.144268433657571	-4.65784684581479
IL6ST	-0.959288137923968	10.795621762718	-2.16766253021292	0.0410191948992347	0.144292928695432	-4.65815625378434
RPP38	0.557541946870562	7.69570732276036	2.16697467678857	0.0410776827353435	0.144453760937637	-4.65942772244915
HUS1	0.581185744071044	8.44974480354185	2.16695394223633	0.0410794469540992	0.144453760937637	-4.65946604533901
FARS2	0.550276698671227	8.12772859806688	2.16678715250789	0.0410936409059817	0.144478119981031	-4.65977430782073
TALDO1	0.915945026837665	10.8820997420828	2.16664687482219	0.0411055820923169	0.144494551477978	-4.6600335585266
LARS2	0.543417749759167	7.54960341046366	2.16653601576961	0.0411150212264039	0.144502183493612	-4.6602384321968
MACROD2	1.19343833561951	9.3367659254405	2.16603619866719	0.0411576026716562	0.14462627365109	-4.66116203721195
IFRD2	0.763959385374026	8.56258491724662	2.16591862472454	0.0411676250626402	0.144635928873549	-4.66137928031108
CTNNA1	0.845675144565188	11.1296838460848	2.16550179254375	0.0412031749918485	0.144735251799988	-4.66214940542879
SUMF2	0.619853901948502	7.9298749049182	2.16392159874564	0.0413381954559133	0.145183890135041	-4.66506804222639
TIFAB	-0.259265506054131	4.90528649158239	-2.16371390897228	0.0413559713166446	0.145220667911962	-4.66545154458093
ZNF330	-0.778789075224905	9.83803418439893	-2.16277483300238	0.0414364317048766	0.145456589342141	-4.66718526351206
COL17A1	0.215938996403318	4.97749940517318	2.16275900509896	0.0414377890571315	0.145456589342141	-4.66721448073366
DCAF12L1	1.48849050367622	5.29221191898821	2.16265944522886	0.0414463279262924	0.14546088117044	-4.66739825821571
LGI2	-0.341626355344276	6.59736360879325	-2.16222174391598	0.0414838867578507	0.145567002562582	-4.66820614532432
CFTR	1.00190754413465	6.28201584589325	2.16196782419737	0.0415056895181113	0.145617808187593	-4.66867476875742
MAP4K2	0.408723237500248	5.07151033063045	2.16180171100546	0.0415199583924602	0.145642168800087	-4.66898132079367
JOSD1	-0.61061823429773	8.19778819029599	-2.1615169592615	0.0415444284523772	0.14570229784621	-4.66950677752415
SLC27A5	0.586210101894836	6.67986700944972	2.16087984365689	0.0415992260009809	0.145861297667341	-4.67068229324449
HDDC2	-0.896297536859963	8.85554613069209	-2.16081929479296	0.0416044371326571	0.145861297667341	-4.67079399770056
MRPL30	0.638774076472517	10.1298364009627	2.16056791401534	0.0416260785010999	0.145911440895428	-4.67125773937592
BAZ1B	0.431460310422135	7.28184168843797	2.16025833550092	0.0416527440868081	0.145979174675466	-4.67182879460388
PWP1	0.686686068403926	9.74148875572518	2.16014831680796	0.0416622242774154	0.145986666035173	-4.67203172461451
TOPORS	0.575958963958496	7.78155252813056	2.16003857699264	0.0416716823793233	0.145994077368406	-4.67223413351951
AVPI1	-0.459577677010162	7.95530609395597	-2.15979258463945	0.0416928906725951	0.146040562611374	-4.67268782818614
RNF167	0.345783432987821	9.1953726466923	2.15971430539365	0.0416996415825758	0.146040562611374	-4.67283219502135
DLEU1	0.549771702023705	7.29330755690967	2.15952541066201	0.0417159361911654	0.146052621298819	-4.67318055088629
HP	-1.74902256574979	8.53956413713263	-2.15950407880784	0.0417177767003316	0.146052621298819	-4.67321988941373
FAM106A	-0.254949759079202	4.88760691227136	-2.15909227178922	0.0417533217279358	0.146132855775277	-4.67397926183985
RIC3	-0.566158846451771	5.22929832236945	-2.15906826733345	0.0417553945105799	0.146132855775277	-4.67402352315862
GJB5	0.387053029702312	4.03617221833215	2.15881074813266	0.0417776371191427	0.146184966772755	-4.67449833728055
PHB	0.706713204401167	9.03996313002007	2.15871613428625	0.041785811853232	0.146187842911483	-4.67467277708837
ARHGEF9	-0.363175722984462	6.57419122778478	-2.15804455705007	0.0418438783587469	0.146340845953122	-4.67591082248257
PALMD	-1.37694561002258	7.394312049322	-2.15804006921062	0.0418442666353232	0.146340845953122	-4.67591909492056
NAXD	-0.646086058700721	9.19139724350081	-2.15783794319048	0.0418617574441664	0.146376268291403	-4.67629166233047
RNF183	0.83123497811723	6.55593328710585	2.15772004528492	0.0418719626913788	0.14638620753121	-4.67650896632334
WDR46	0.536320345779479	7.06784702757104	2.15755918136787	0.0418858907028196	0.146393334727627	-4.67680545078837
CAAP1	0.506032911161183	8.38417098081411	2.15752642257772	0.041888727555853	0.146393334727627	-4.67686582596794
OASL	0.868814429284189	6.51617623993283	2.15683360906393	0.0419487646328562	0.146559247492842	-4.6781425565129
KIF3A	0.783847068397238	8.00454325699977	2.15680847138889	0.0419509444463215	0.146559247492842	-4.67818887568755
RAB13	0.601997554237936	12.1073526803839	2.15620753693944	0.0420030849387761	0.146715624517348	-4.67929606436712
DKK3	-1.54297756696068	8.57410058105652	-2.15601118504505	0.0420201342272689	0.146749395521968	-4.67965778825465
EIF4EBP1	0.791395152417662	6.75865634156523	2.15583880300454	0.0420351073581709	0.14677590525029	-4.67997533659783
MMS19	0.523117994013628	8.41577308190125	2.15553727393143	0.0420613098053911	0.146841608700753	-4.68053074934217
DPY19L2	-0.968056737912804	5.53802178202729	-2.1554378260287	0.0420699549203663	0.146846004867753	-4.68071391999178
LINC00662	0.403677606553809	6.56589715145592	2.15396639031762	0.0421980560678665	0.147267289931775	-4.68342347583365
RPS8	0.21612525722302	5.56969797608673	2.15295207458407	0.0422865659295557	0.147550281469187	-4.68529056972509
TSC22D4	0.388703340893203	7.02290821206906	2.15198600431518	0.0423710216509574	0.147819030086741	-4.68706832129141
UBE2E3	0.623736539980925	10.2149182741086	2.15159161191448	0.0424055439389427	0.147913513086677	-4.68779392765141
ZNF467	0.661960993174472	6.82842073527399	2.15061498384713	0.0424911402697693	0.148174208073654	-4.68959036128385
DERA	0.52000288083832	9.64170133495397	2.15053226161404	0.0424983975986141	0.148174208073654	-4.68974249806207
ATG4D	0.604515658099065	6.88338357886685	2.1504838991994	0.0425026410141861	0.148174208073654	-4.68983144096005
SULT2B1	0.25789958872574	5.06764023258275	2.15006671873922	0.0425392611464637	0.148258320526709	-4.69059861955601
TAPBP	0.910640482060352	9.53512259161047	2.15003915321162	0.0425416818531775	0.148258320526709	-4.69064930805345
QPCT	1.60134857766928	5.51842199242054	2.14987305188286	0.0425562709134585	0.148283171801855	-4.69095473222601
CUL2	0.48700725391063	7.72594012373985	2.14976997472532	0.0425653266865864	0.148288737547347	-4.6911442609018
TMEM123	0.643911751480511	11.3258219253459	2.1495596286401	0.0425838118934963	0.148327145771985	-4.69153100722508
RNASET2	0.886648880287051	10.5559387428071	2.14887814068363	0.042643750798744	0.148494808123037	-4.69278383372111
TMC5	0.796834953170846	5.37904264397205	2.14884253704693	0.0426468843367135	0.148494808123037	-4.69284927919835
MRPS10	0.815779198163385	8.79451476395674	2.14857907761781	0.0426700783171905	0.148549552985884	-4.69333353989621
CMPK2	1.26311530632178	8.43518941442016	2.1481696739649	0.0427061432672125	0.148649079208459	-4.69408598120595
ERICH1	-0.446762001150895	7.3739818196504	-2.14804577416452	0.042717063196947	0.148661062573377	-4.69431367762362
PRPSAP1	0.568435808107077	8.81618019520431	2.14779507775207	0.0427391660737982	0.148711953076524	-4.69477436773645
YARS1	0.742279540464033	9.05879653592375	2.14767090830681	0.0427501174063913	0.148714437366699	-4.69500253360212
CSF3R	-0.28858550244143	6.76570068591445	-2.14761737379042	0.042754839753951	0.148714437366699	-4.69510090255287
ZBED4	0.420493142494326	5.6429704760984	2.1474399041139	0.0427704979455595	0.148736977618698	-4.69542698919016
DMAC2	0.680931807780267	9.30131798865368	2.14737436296454	0.0427762819647781	0.148736977618698	-4.69554741145461
OTUD4	0.564452646856045	11.073949042826	2.14708338766862	0.0428019691136002	0.148788568967373	-4.69608200685729
THAP3	-0.21948815182796	6.32369910598874	-2.14703676042746	0.0428060866358199	0.148788568967373	-4.69616766850754
LINC02303	0.490197312245708	3.34334378949188	2.1467801971477	0.0428287494204442	0.148821189918288	-4.696638994195
SNHG4	0.223545105077926	3.94055192385104	2.14676104003304	0.04283044204368	0.148821189918288	-4.69667418574725
LYPD5	0.200877850029586	4.53606482862842	2.14623793789294	0.0428766839625691	0.14894441680133	-4.69763504295104
PDCD1	0.26677701938365	5.18712703671967	2.14619039073082	0.0428808893356207	0.14894441680133	-4.69772237207286
CSNK1E	0.371482563496523	7.45039828039456	2.1460942928399	0.0428893899795364	0.148947921672165	-4.69789886967754
KRT6B	0.308284791248757	6.77973513064642	2.14578231410594	0.0429169975281094	0.149017768923135	-4.69847182778244
COMMD9	0.480091114761159	8.36941721873367	2.14521249323234	0.0429674633638846	0.149160969721472	-4.69951817949455
PHLDA2	1.26127436650177	8.5204230293367	2.145147262837	0.0429732438670451	0.149160969721472	-4.69963794925297
TBCE	0.693555011907849	9.41490370270139	2.14467768187619	0.0430148772925222	0.149279418804316	-4.70050007798086
IL12A	0.426074789847893	3.81241480017255	2.14459093775164	0.0430225720761815	0.14928006597184	-4.70065932259122
BLM	0.694336233806975	7.98633927134063	2.14402684061333	0.0430726415583605	0.14942771932705	-4.70169478733256
MORC2	0.767655642633843	9.06807462969888	2.1439081436407	0.0430831838383705	0.149438217214669	-4.70191264641535
C11orf53	0.227186263221292	6.25451906091615	2.14299233397614	0.0431646013558656	0.149694506219661	-4.70359327772388
DXO	0.282644898490823	8.1077085564527	2.14244094159268	0.0432136882600579	0.149838603067051	-4.70460492790676
NDUFA4L2	0.53885080847698	5.97943755414617	2.14228148093303	0.0432278933938346	0.149861722137092	-4.70489746156096
ZNF563	-0.186406929718451	4.78641931009736	-2.14187591443284	0.0432640411947021	0.149960890347466	-4.70564141666775
CES3	0.338981030120522	6.17774792006529	2.14176613620346	0.0432738303220743	0.149968676043835	-4.70584277358403
FLG-AS1	-0.367649923590013	3.67628473821583	-2.1414750836991	0.0432997936787566	0.150032502251837	-4.70637659373904
CREB3	0.479049122477396	8.22227065241458	2.14081962478482	0.0433583153708656	0.150209100227139	-4.70757859805046
FMR1	0.827690030618903	10.2895200920401	2.1405098645788	0.0433859966644656	0.150278812836743	-4.7081465633841
NMRAL1	0.577041117779316	8.42815471483743	2.14031063878729	0.0434038086206898	0.150301158319287	-4.70851182818437
COQ10A	-0.359277474657841	7.5310781847603	-2.14026860869445	0.043407567199947	0.150301158319287	-4.70858888419474
PSMD8	0.806775233662304	9.6007465752171	2.13919578708695	0.0435036046337745	0.150607464274544	-4.71055540840282
SELENOF	0.453710979945466	10.9129705993908	2.13904992544341	0.0435166767372451	0.150626491450193	-4.71082272845737
DOCK10	-0.795117315405841	5.28929318661774	-2.13889996147706	0.0435301201818329	0.1506370628044	-4.71109755432205
GXYLT2	-1.0562076741388	7.42072193933191	-2.13884683072993	0.0435348839590625	0.1506370628044	-4.71119491936162
CISD2	0.531254334709679	8.28316422859596	2.13815511645651	0.0435969469285263	0.150825560959276	-4.7124623789028
SPN	0.215220842094048	5.42004659378144	2.13785528356184	0.0436238737280907	0.15088462981279	-4.71301169255181
MARCKS	-0.845836504271599	9.16622662488287	-2.13779600455299	0.0436291991144618	0.15088462981279	-4.71312028960561
CHKA	0.682207948789661	7.23434522337681	2.13731012804568	0.0436728703824134	0.15095320635572	-4.71401032353731
CALHM3	0.591899454507823	5.56387836377034	2.13729616554581	0.0436741259337958	0.15095320635572	-4.71403589822988
PPFIA4	0.528217056414432	4.55747385019858	2.13723777359624	0.0436793770718941	0.15095320635572	-4.71414285182234
TEX12	0.148673242653569	3.07845428139001	2.13723753802302	0.0436793982579447	0.15095320635572	-4.71414328330605
METRN	0.496184536794353	6.58853638000995	2.13689640583304	0.0437100873716134	0.151033013055686	-4.71476807946303
XIST	-1.7131674256334	10.4233277800197	-2.13666953300127	0.0437305081826014	0.151077317756122	-4.71518356904683
TUBBP5	0.852281642695312	5.59137991927616	2.13634391138772	0.0437598323915618	0.151152360599206	-4.71577985407159
C3AR1	-0.87501009943113	7.03642555095225	-2.13625612899009	0.0437677407628714	0.15115341703099	-4.71594059277055
ZNF397	-0.769509677190432	7.73215797989665	-2.13603066880937	0.0437880585144769	0.151197321879964	-4.7163534138759
NPL	-0.722898392176313	7.45768945043433	-2.13554512078489	0.0438318434165113	0.151322227957471	-4.71724236242864
NKAP	0.7906111829637	7.4658675484873	2.13460856585888	0.0439164098836047	0.151587857865595	-4.71895664506206
IER3IP1	0.67029298945554	10.4921921777573	2.13396356001142	0.043974736306531	0.151762837570986	-4.72013698421918
PJVK	-0.56771452292868	6.20387943389246	-2.13350567718434	0.0440161839645645	0.151879515720839	-4.72097475179852
PRPS2	0.760225219513439	9.25206659524827	2.13313034890379	0.044050185010683	0.151942852510289	-4.72166138464872
VAX2	0.461286293616578	5.98547268289679	2.13309885417904	0.0440530391983383	0.151942852510289	-4.721718998088
CAPRIN2	-0.667818738002584	7.82443418663535	-2.13302970583943	0.0440593063032424	0.151942852510289	-4.72184548948389
RPL15	0.646847217734852	13.1226356670146	2.13296569477067	0.0440651085189783	0.151942852510289	-4.7219625809837
GGPS1	0.71882130034713	9.11570799348291	2.1328675676123	0.0440740044880255	0.151947174827627	-4.72214207444333
TTC16	0.205360981619103	5.20381431034114	2.13235419610548	0.0441205718755036	0.152081347092365	-4.7230810409665
ECI2	-0.870259429848508	9.0938803417568	-2.13194517649014	0.0441577053304286	0.152182960197535	-4.7238290391313
TDRD3	-0.253293694486447	6.54479136794394	-2.13181411925927	0.0441696095100493	0.152197604207764	-4.72406869115393
C11orf95	-0.826591241225643	8.49997581283813	-2.13142115804627	0.0442053202597998	0.152294260510369	-4.72478720407382
CD14	-1.36738840365025	7.84053923772424	-2.13120581872281	0.04422490046752	0.152314319294863	-4.72518090582986
GLUD2	0.381595576989729	6.32620024635321	2.13118862255157	0.0442264644044486	0.152314319294863	-4.72521234420815
SEC61B	0.569782417808371	11.6789496953945	2.13108752890478	0.044235659556433	0.152319602234326	-4.72539716221584
FLOT2	0.469209566053943	8.01684053207559	2.13026271859887	0.0443107459972049	0.152551731933581	-4.72690485282501
RNF26	0.531386797352019	7.77726250830974	2.13008711277742	0.0443267470506812	0.152570429435592	-4.72722579718996
C9orf72	-0.635234587955567	7.91592114056038	-2.13003469264321	0.0443315245372404	0.152570429435592	-4.72732159898113
GIT2	-0.510462521599459	7.92388924637645	-2.1295708014521	0.0443738230459377	0.152689572481712	-4.72816932765594
POU6F1	-0.259709593453073	6.00916227171023	-2.12913521413865	0.0444135738328748	0.152799909144353	-4.72896522198348
SRM	0.611845440119397	7.47987877440592	2.1290198655161	0.044424105675392	0.15280970052563	-4.72917596611732
HMGCS1	0.797550370611653	7.6995735513737	2.12868632252687	0.0444545722886654	0.152888048130643	-4.72978531309123
ADGRG2	2.01892207631736	9.13929700676014	2.12832854141688	0.0444872737828941	0.152974053502508	-4.73043887038619
TNFAIP6	0.861295844783776	5.95534143116189	2.12815062415911	0.0445035436319861	0.153003537003484	-4.73076384409737
ADM5	0.293121717525913	5.27515173351272	2.12792854611054	0.044523859332552	0.153024662507096	-4.73116945425395
NPPA	0.224356343757522	5.77451563519696	2.12786010863559	0.0445301216758369	0.153024662507096	-4.731294444919
GOLGA8A	-0.948543141067189	9.49546944220614	-2.1278310790584	0.0445327782550074	0.153024662507096	-4.73134746223522
SOX7	1.11500472433061	4.67611661072277	2.12769858437153	0.0445449050325709	0.153039882816239	-4.73158943394883
LINC01082	0.198726884253758	4.3304195877858	2.1276061510085	0.0445533668970945	0.153042508750524	-4.7317582367785
PDCD7	0.725045813400018	7.53860088007397	2.12718427586374	0.0445920060747272	0.15313221667241	-4.73252860829482
HIVEP1	0.626530899041874	6.8331847101334	2.12715283899816	0.044594886557351	0.15313221667241	-4.73258601001854
NFS1	0.718735694121866	8.52326261864039	2.12702629174633	0.0446064834650287	0.153145588715541	-4.73281707160694
C2CD4C	-0.417572151439084	6.95324884793845	-2.1268020132124	0.0446270432281233	0.15318972262803	-4.73322655761884
ZBTB43	-0.332408300543021	7.96902221418721	-2.12667826911144	0.0446383905841495	0.153202223648207	-4.73345247642209
LMBR1	0.519521109125669	6.99640481449572	2.12610542006982	0.0446909547941854	0.153356155198135	-4.73449820996739
RASSF2	-0.437202477750327	7.03593840595061	-2.12577500924571	0.044721298381181	0.153433797137988	-4.73510128884626
EPHX3	1.12728628139246	5.59613876163576	2.12557442177626	0.0447397285643629	0.153470545775822	-4.73546737877626
EPHB2	0.330440566609452	7.14873269493403	2.12523964492044	0.0447705034339164	0.153549620367971	-4.73607832535445
GTF3C4	0.516764800573153	8.09984327758019	2.124688777884	0.0448211841939437	0.153696927241116	-4.73708348428755
PITPNA	0.580944545143318	9.29354896841421	2.12444290886408	0.0448438212490468	0.153748034846275	-4.73753206220787
ZBTB24	0.477438040145466	8.09335985935785	2.12418354266457	0.0448677121357602	0.153799170605389	-4.73800522794787
C1orf35	0.370737508920355	6.93267826973239	2.12411305128802	0.0448742072569088	0.153799170605389	-4.73813381984161
TMEM64	-0.937349917176456	7.90852201775415	-2.12371983887785	0.0449104536310121	0.153896869888277	-4.73885107460992
DNAJB1	0.802475408358184	9.00991632125538	2.12349212396023	0.0449314564689262	0.15392853971314	-4.73926640689492
CNPY3	0.527922814143475	7.75887710904913	2.12345176537745	0.0449351797854876	0.15392853971314	-4.73934001437872
SYNGR3	0.860399018585473	5.50203825509061	2.12237074719607	0.0450350134454362	0.154243951304421	-4.74131127086994
FDCSP	-0.28935256593823	4.41661388907057	-2.12188952145254	0.045079519532787	0.154369791138627	-4.74218858103074
ITGAM	-1.08205100456805	7.22030002326748	-2.12169644135924	0.0450973876367598	0.154404384534882	-4.74254054329636
NOG	0.580190615217762	3.76805808319414	2.12149235177664	0.045116281513263	0.154442477452943	-4.7429125514994
SPATA2L	0.870854161275592	6.58604941448955	2.12096522321725	0.0451651141284908	0.154583026183965	-4.74387327550064
CRABP1	0.92932423573593	6.00929336163717	2.12018352561103	0.0452376172892943	0.154804527873623	-4.74529767588882
VARS1	0.524698516269674	7.14885366322411	2.11945044093611	0.0453057066774452	0.155010851860431	-4.7466331781114
SLC22A4	0.51552396259772	5.85942202724267	2.11909833652017	0.0453384431291744	0.155096167634936	-4.74727451798291
MCM3AP-AS1	0.711402860523143	5.37248964395762	2.1182235759843	0.0454198649658402	0.155345448403024	-4.74886754292864
TBC1D16	0.554481289903057	7.82947123216999	2.11814762293363	0.0454269408014879	0.155345448403024	-4.74900584031816
BLZF1	0.439325232107421	6.88332506976686	2.11752182612139	0.0454852781860208	0.155518194478842	-4.7501451830292
NUDT17	0.259116515507646	6.62744524491217	2.11734780242573	0.0455015128121806	0.155546952842465	-4.75046197561217
FAM234A	0.639073061964648	8.62864634286834	2.11719232357186	0.0455160218022768	0.155550210017035	-4.75074499456851
KRT4	0.615824571808033	6.9091161970994	2.11716991832183	0.045518112960422	0.155550210017035	-4.75078577782332
INHBA	1.38276778694145	6.06044448431616	2.11697687912952	0.0455361335437582	0.15558505020055	-4.75113714639701
DIO2	0.39177072423205	5.92995732261213	2.11686547837514	0.0455465359397672	0.155593853531693	-4.75133990758721
ACACA	0.480557311753085	8.62975877067288	2.11623769945159	0.0456051967352231	0.155764961780409	-4.75248239941132
DPP6	-0.569555032429088	6.77795730058012	-2.11616180658735	0.0456122929024012	0.155764961780409	-4.75262050122693
FARP1	0.531507094564946	8.65322089056919	2.11531155197313	0.0456918616718435	0.156009890736664	-4.75416747994191
AL136295.2	-0.397222085892396	5.91842070645175	-2.11515612300556	0.0457064205549263	0.156021177436674	-4.75445022743024
IGSF9	-0.651526658354404	6.6822426063618	-2.11510871535529	0.0457108620143158	0.156021177436674	-4.75453646597006
MRE11	0.692987953366022	7.30888961065595	2.11490114752042	0.0457303128987503	0.156060776013209	-4.75491403436463
RBM34	0.637116342527558	4.11658016670381	2.11479004706597	0.0457407270203588	0.156069527135537	-4.7551161173187
PCDHA5	0.246375616163641	5.09495868755779	2.11462723825796	0.0457559919323329	0.156094823541291	-4.75541224094652
DPYSL5	0.232154140750887	5.00148970766754	2.11451599245572	0.045766424943928	0.15610363025136	-4.75561457086335
STN1	-0.555022365489276	7.42207668437888	-2.11432763612983	0.0457840945202662	0.15613711273618	-4.75595713054155
MT-ND6	-0.53945105737367	7.52788291790649	-2.11381249727	0.045832450667129	0.156275215943039	-4.75689389917316
LRP11	-1.07807635500309	8.67043197242454	-2.11364316603661	0.045848355834065	0.156293188062695	-4.75720179115578
LINC00551	0.281973728600555	2.90684634585994	2.11358901111594	0.0458534436158183	0.156293188062695	-4.75730025662961
AL158206.1	0.773396919745601	5.08327339827832	2.11336817249759	0.0458741963613917	0.156337122395816	-4.75770177211218
SLC6A1	0.272444375983744	3.67328463152512	2.1130207678717	0.0459068599129802	0.156421626185068	-4.75833334585546
NUP37	0.715348215325685	9.07461887610183	2.11236591319803	0.0459684872710029	0.156584194437161	-4.75952366914844
CD93	0.731827316872512	6.79683145361052	2.11234642890185	0.0459703220465602	0.156584194437161	-4.75955908181592
SLC26A10	-0.305982316253927	5.70354194864655	-2.11215593353496	0.045988263870662	0.156618475895255	-4.7599052953043
PTP4A2	0.77146555981623	11.7616371630546	2.11107181194544	0.0460904918492387	0.156939742926283	-4.76187522354204
MTSS1	-1.07119687883542	8.94144438904702	-2.1106820323082	0.0461272962675886	0.157012241495334	-4.76258331723507
HID1	0.343673689587234	7.31084218946211	2.11067905139596	0.0461275778379564	0.157012241495334	-4.76258873217806
FNTA	0.770584203349708	11.3840661523298	2.11026803918836	0.0461664159325885	0.157117542206731	-4.76333530311415
PDE10A	-0.931092752626049	4.67936414005228	-2.10992309579399	0.0461990336127609	0.15720164064503	-4.76396179064081
PPP1CB	0.624030511994889	11.3874624358209	2.10907716745213	0.0462791118653967	0.157447176952056	-4.76549788039936
AC092447.5	0.335619381637946	3.65895371643484	2.10885149031768	0.0463004962402661	0.157492979683314	-4.76590760980733
THOP1	0.566786630414462	6.01880223535824	2.10862470636092	0.0463219944368179	0.157539153847556	-4.76631931930517
TYMP	0.6518184685486	7.7080653274287	2.1084001522736	0.046343290087018	0.15755298498996	-4.76672695159013
TIAL1	0.529175875662382	9.95863701990592	2.10837708384377	0.0463454782862107	0.15755298498996	-4.76676882599632
MEIG1	0.539233875507062	5.89278598827597	2.10833116285823	0.0463498344837679	0.15755298498996	-4.76685218204029
COPS6	0.714313641947502	9.94355882245347	2.10816605076927	0.0463655005336973	0.157563162722264	-4.76715188448936
ZNF224	-0.765379334268044	6.74319381446597	-2.10813256320808	0.0463686784572964	0.157563162722264	-4.76721266737537
MR1	-0.645794505292775	6.81520878102239	-2.10788013813964	0.0463926395475682	0.157617645161441	-4.76767082051212
MPEG1	-0.818373479587603	6.69927442118222	-2.10777478864396	0.0464026429880818	0.157624696376054	-4.76786201972256
NXF1	-0.543748481663672	8.16844808495459	-2.10768003281563	0.0464116421642692	0.157628282653346	-4.7680339870074
ANKRD13B	-0.238661943139407	5.64173730066791	-2.10759672784093	0.0464195551219868	0.157628282653346	-4.76818516849653
ARPC4	0.473616180330326	8.70758358462978	2.1074252755925	0.0464358448111049	0.157656671197812	-4.76849630673006
RTF2	0.549022793103481	9.15421626399486	2.10693846081486	0.0464821251087014	0.157764677320212	-4.76937964848684
ITIH1	0.163434265000179	5.26225698361474	2.10692372350162	0.0464835267951816	0.157764677320212	-4.76940638771603
FBXO31	-0.648889506201547	7.14625311318881	-2.1068148825665	0.0464938799845565	0.157772883060753	-4.76960386372739
ISYNA1	1.14911274450753	8.00948903197995	2.10637129030787	0.0465360968845159	0.15788919424197	-4.7704086269043
PLXND1	0.564443838813982	7.78916876477498	2.1061726361714	0.0465550140596239	0.157926427151244	-4.77076898777447
ZNF862	-0.47055757242309	8.30212026791904	-2.10531712065298	0.0466365609160728	0.158176066894125	-4.77232064380201
NDUFAF5	0.666540914528762	6.50932528279831	2.10519882924934	0.0466478464205862	0.158187358440064	-4.77253515688812
HSD17B3	0.35250442560716	5.17223955104423	2.10466084676274	0.0466992031939527	0.158334508509919	-4.7735106486417
AC068491.2	-0.275761524322751	4.24386178437188	-2.10398483746082	0.0467638082423432	0.158514769987334	-4.77473618048389
OR2L2	0.319053017905059	4.44692150441784	2.10392438942258	0.0467695890650788	0.158514769987334	-4.77484575345611
TRIM32	0.602778079062335	7.86307815127752	2.10385435071343	0.0467762878742424	0.158514769987334	-4.7749727086228
SERPINE2	-1.6538535996287	9.02656373808582	-2.10371324163623	0.0467897867816104	0.158533493659165	-4.77522848042242
COX7A2L	0.570298174239751	11.5825799317852	2.10361118916224	0.0467995515996746	0.158539561237814	-4.77541345178662
PPM1N	0.29946733049338	5.51807999452007	2.10345065728553	0.0468149156809485	0.158545904847474	-4.77570440567122
SLFN5	0.709885926720309	8.78686331584722	2.10335956820218	0.0468236355901392	0.158545904847474	-4.77586949229166
RNF144B	1.12898450016048	10.5990964190213	2.10334169021206	0.0468253472117677	0.158545904847474	-4.77590189316616
SIGLEC5	0.216885235844259	6.02255031376883	2.10305263304978	0.0468530290658955	0.158612621128577	-4.77642573554279
ATP6V0E2-AS1	0.299043001083673	4.70015930401511	2.10293125324606	0.0468646575066721	0.158617515835962	-4.77664569115319
RTL8A	0.672079780187821	7.19590582928664	2.10287100039951	0.0468704308186439	0.158617515835962	-4.77675487381194
AC093510.1	-0.47936120701157	5.50385238444585	-2.10271790695968	0.0468851028106214	0.158640165772766	-4.77703228116869
RBM4B	-0.398912428246287	7.61065483480343	-2.10248789169516	0.0469071544998164	0.158687773654135	-4.77744904655716
POU5F1B	0.225005271886809	7.34098681070099	2.10178980893503	0.046974137104542	0.158887341597908	-4.77871371857241
MRPL38	0.490374194499051	7.27215431204691	2.10134368380754	0.0470169887730692	0.15900299670631	-4.77952178815026
UQCC2	0.298113058980504	5.82051330907048	2.10126734828158	0.0470243245464792	0.15900299670631	-4.77966004374772
SH2D2A	0.383879824911718	6.1295918766211	2.10098429212051	0.0470515349513777	0.159067950672214	-4.78017267352457
PHLDA3	0.527852880187063	7.10736981958009	2.10058952438246	0.0470895078782422	0.159169261413671	-4.78088754188926
DOHH	0.486439051492884	6.02989939079796	2.10023143277824	0.0471239766999969	0.159258695350899	-4.78153591736043
POGLUT2	-0.71573606095098	5.64200819191069	-2.09990304220673	0.0471556064958025	0.159338505837788	-4.78213044999523
EPYC	1.20570915184253	3.90424830267637	2.09972077519525	0.0471731702415456	0.159370768180528	-4.78246040734696
ZNF354A	0.6773367903066	6.77684994396659	2.09957438465593	0.0471872810843707	0.159372610641023	-4.78272540378428
AFF3	-0.396164374857545	5.66715439593778	-2.09954880177693	0.0471897474521527	0.159372610641023	-4.78277171269393
N4BP2L2-IT2	-0.1994669304912	4.47973453301389	-2.09938142480768	0.047205886613246	0.15938029066399	-4.78307468121104
DDX6	0.427847378660136	10.4828273405795	2.09935894996548	0.0472080541052327	0.15938029066399	-4.78311536162181
LRRC59	0.650084349389205	9.66097957679345	2.09900775002979	0.0472419357171293	0.159467600327328	-4.78375101048157
ZFAND6	0.520893811005292	11.3310054774628	2.09806539502411	0.0473329562098063	0.159742348150266	-4.78545625995458
B4GAT1	-0.560490752951253	8.80081767035836	-2.09789605574987	0.0473493290782721	0.159742348150266	-4.78576263554126
MEP1A	0.265376681758688	4.54233680527569	2.097871106738	0.0473517417473067	0.159742348150266	-4.78580777292303
MME	-0.293080120243083	6.39439615939053	-2.0978325841016	0.0473554672566978	0.159742348150266	-4.7858774667997
TMEM74	-0.379389312861131	5.38479814036965	-2.09762991851358	0.0473750713003328	0.159781368548468	-4.7862441085675
SCRG1	-0.283829036544434	4.12249634833974	-2.09743148222007	0.0473942732961194	0.159819019958183	-4.78660307617651
FAM166B	0.28656137739481	5.14796874090632	2.09665605749737	0.0474693754573676	0.160045128513377	-4.78800558742944
H2AC16	0.198492947415364	3.50405482952	2.09608752277565	0.0475245075444896	0.160194228828458	-4.78903367612667
CCDC112	0.574827098564464	6.89844729629159	2.09603387247065	0.0475297131002451	0.160194228828458	-4.78913068303398
LACC1	-0.913821071524461	6.80702617494378	-2.0952725670708	0.0476036358254099	0.16041618431878	-4.79050704563513
MTG1	0.526599827754902	7.85314993720907	2.09516202299952	0.0476143782221748	0.160425193664342	-4.79070687022688
ATP5PD	0.644025823510686	8.91483470504767	2.09489350687596	0.0476404810061175	0.160485944317796	-4.79119222303515
ASCL5	0.199555615359606	4.98086202002403	2.09469074975662	0.0476601997818389	0.160510237029565	-4.79155868641734
OCEL1	0.55910172181583	7.83237761953372	2.09465334185887	0.0476638386189796	0.160510237029565	-4.79162629488709
MGAT3	0.432117840127505	6.27858300429768	2.0933461501648	0.0477911517477769	0.16086637892838	-4.79398831570037
LINC00839	0.618472130697524	6.63818210178608	2.09330958468659	0.0477947174013253	0.16086637892838	-4.79405437323319
CXCL13	1.3661413348969	5.3860963655764	2.09322301783791	0.0478031598499367	0.16086637892838	-4.79421075789048
PDCD2	1.06907957355524	8.05441496218813	2.09317969736294	0.0478073851897516	0.16086637892838	-4.79428901552515
CPA1	-0.210057919702098	3.15247458031489	-2.09310331766096	0.0478148358362397	0.16086637892838	-4.79442699139721
INTS2	0.624390073628471	7.56843732304206	2.09306942809418	0.0478181420112023	0.16086637892838	-4.794488210018
PRKCZ	0.605718230665803	8.31033276081012	2.09289450114335	0.0478352106747448	0.160896575644608	-4.79480419011985
MAN1B1-DT	0.407158821692002	7.63902459752121	2.09243560642906	0.0478800137363443	0.161020032663396	-4.7956330325932
CREBL2	-0.739750205752211	10.351126268124	-2.0913012955425	0.047990920927288	0.161365717888777	-4.79768126965587
GPATCH3	0.226849020870328	6.83060258817433	2.09093843442325	0.0480264482597411	0.16145787018941	-4.79833633458709
DGCR11	-0.353897124151376	7.12944281760836	-2.09065734926804	0.0480539852059973	0.161507857497016	-4.79884371883751
SART3	0.696750226345362	9.22680233516787	2.09062083038406	0.0480575638744767	0.161507857497016	-4.79890963538436
CLNS1A	0.731345684387923	10.8516880569939	2.09053050160479	0.0480664166708867	0.16151030864468	-4.79907267541789
EFL1	0.506255953927811	7.78668048559835	2.09043455684933	0.0480758214702149	0.161514613462456	-4.79924584690197
SAMD4A	-0.620454451221685	7.94328849394389	-2.08993709984641	0.0481246101920927	0.161651207947151	-4.80014362569347
COLEC11	-0.882611100372398	7.03811491009236	-2.08973597726679	0.0481443481413108	0.161690190835395	-4.80050655825757
SYNPR-AS1	0.454319531602869	4.61639552513997	2.08951878904037	0.0481656709061622	0.161734482174686	-4.80089845551493
INCENP	0.280454076722325	5.7248642927645	2.08934454856351	0.0481827833347964	0.161764623144617	-4.80121283753811
SMIM5	-0.446582303551621	6.83584429323995	-2.08904187862465	0.0482125219791591	0.161837136922107	-4.80175890296908
GS1-24F4.2	0.265022169060874	3.26911829414841	2.08888511301685	0.0482279313530365	0.161838596799509	-4.80204171256401
FGD2	0.42409450283863	9.52432779452725	2.08887183426638	0.0482292367989683	0.161838596799509	-4.8020656671515
DDOST	0.713752793421902	10.806645664271	2.08816023023866	0.0482992415856357	0.162046156126495	-4.80334923640214
S100A4	1.21309904893054	8.59480709713843	2.08782703785264	0.0483320510322169	0.162114526890586	-4.80395013757082
CLGN	1.64477860657722	7.71931061046161	2.08778768176668	0.0483359277440597	0.162114526890586	-4.80402111068611
TP53RK	0.694759372810448	7.42706793139234	2.08745462419232	0.0483687462395712	0.162197236082839	-4.80462169678427
IGBP1	-0.554891462890291	9.54289336627572	-2.08731818987619	0.0483821958340466	0.162214977668215	-4.80486770340002
BBS9	-0.50673036948251	6.86667863282033	-2.08702481145649	0.0484111282174619	0.162271877527145	-4.80539666154134
SEC11A	0.531476163167595	12.3925589119993	2.08697186203022	0.0484163516339195	0.162271877527145	-4.80549212346929
SFTPC	-0.465434433974277	8.14644909457944	-2.08686649982248	0.0484267470299674	0.162271877527145	-4.80568207497554
AC023946.1	0.290944496272393	5.68418630622764	2.08681515345288	0.0484318137635087	0.162271877527145	-4.80577464207818
HOXB9	0.44096576945147	6.54696239868996	2.08665633639352	0.0484474884482944	0.162272007182699	-4.80606094737965
PPT1	0.58929760923902	10.8503330521178	2.08664937142688	0.0484481759700484	0.162272007182699	-4.80607350304385
THRB	0.972004862729166	7.43856119305879	2.08644602718625	0.0484682522238288	0.162311906807169	-4.80644005692901
PEX1	0.544744429123799	7.68717273152197	2.08604425323661	0.0485079414392488	0.162391650005822	-4.80716423508082
TEX2	0.544368262754375	8.36454936104708	2.08603169220913	0.0485091827490085	0.162391650005822	-4.80718687421616
GAB1	-0.523358591843241	7.6282669426169	-2.08588662071253	0.0485235211126542	0.162391650005822	-4.80744833450491
DCAF7	0.475590190239895	9.1012028418294	2.08587433490078	0.0485247355741167	0.162391650005822	-4.80747047648702
GATA3	0.511773493936526	6.91532512095507	2.08567831144097	0.0485441163212144	0.162429168747625	-4.80782374596617
ADIRF	-1.32383626678808	7.35063864314553	-2.08540925671111	0.0485707289305836	0.162490868685489	-4.80830859458437
LIMCH1	-0.850859432868428	8.05853751109583	-2.08491002275397	0.0486201435531334	0.162619728096552	-4.80920812506631
HAPLN1	0.264415834019401	5.82355058173483	2.08485487138018	0.0486256052476614	0.162619728096552	-4.80930748911902
TSIX	-0.33500354594131	5.70808852715263	-2.08473552924386	0.0486374256982683	0.162631903419605	-4.80952249708618
ADSS1	0.786755612245685	6.80263358617013	2.08455987122462	0.0486548287380374	0.162662002760335	-4.80983894925137
LSMEM2	0.333039082238301	4.98350033517753	2.08447953196316	0.0486627900824099	0.162662002760335	-4.80998367639774
TNFAIP8L3	-0.164572080824148	3.65557914513445	-2.08424436711148	0.0486861008196392	0.162712566228957	-4.81040729251902
ELAC2	0.540238865394961	7.13336430849162	2.08381097673816	0.0487290868915628	0.162828858080345	-4.8111878996173
PLCH1	0.496697415258415	4.59298381702724	2.08347928495384	0.0487620088997951	0.162911487303937	-4.81178525714462
PTPN18	0.394847603646133	8.2162221470121	2.08338743268028	0.0487711292033257	0.162914581791082	-4.81195066641694
LIMK1	0.27235750376027	5.86720317533832	2.08311110048658	0.0487985763189866	0.162978883650948	-4.81244826096674
ERCC3	0.526665412843209	7.78127705242225	2.08282420088903	0.0488270876999827	0.163021442783311	-4.81296483738633
RPS28	0.500675052922075	13.0844184211417	2.08277890843903	0.048831590116721	0.163021442783311	-4.81304638423007
UBAP2	0.438854688370899	8.62799847451795	2.08273537952906	0.04883591757456	0.163021442783311	-4.81312475478194
PLEKHA8P1	0.427469801289711	7.14840878331467	2.08232665751644	0.0488765677282422	0.163129749802402	-4.81386057449424
MAN2A2	0.392222658331912	8.37050104886596	2.08161690094595	0.0489472298199275	0.163338171077509	-4.81513811397164
NPW	0.585826646118108	3.45977136725461	2.0810108964362	0.0490076349493386	0.163512300396501	-4.81622867102454
NRXN2	-0.273775976554825	5.00845739347883	-2.08071213880662	0.0490374389853716	0.163584288910597	-4.81676623231858
ANKRD24	0.188027436085023	5.09961761507518	2.08035024927146	0.0490735627968851	0.16367733191204	-4.81741731866953
TBXA2R	0.214914401162839	6.22779804269948	2.08015701031103	0.0490928616683449	0.163689198861267	-4.81776494946617
LINC00698	0.242387083460436	5.64082437291131	2.08013424311599	0.0490951358870263	0.163689198861267	-4.81780590550023
PLGRKT	0.73922544300322	7.08997134709932	2.0800673355791	0.049101819837471	0.163689198861267	-4.81792626409421
UBP1	0.695714639398814	9.72170194454933	2.07940982827401	0.0491675470801289	0.163880833369174	-4.81910890176935
ISM1-AS1	-0.27755947207373	4.03510077518076	-2.07925500080856	0.0491830357525089	0.163904981031073	-4.81938734842007
RYR3	0.506298882364457	3.75777877891466	2.07902760224186	0.0492057922341057	0.163928357215131	-4.81979628393194
PEX26	0.4145412682947	6.83877246444526	2.07902012783522	0.0492065403812446	0.163928357215131	-4.8198097247994
IRF8	-0.611330763302716	7.77818732438462	-2.07890063845308	0.0492185019966617	0.163940736588646	-4.82002459241204
SELENOW	0.68452356708324	11.3141238135084	2.07815305700404	0.0492933985801058	0.164162705288051	-4.82136871577563
BFSP2	0.262402419231868	5.10943853467918	2.07793043756288	0.0493157214604407	0.164209541798105	-4.82176891421509
UBL5	0.768991322829484	10.2007250567473	2.07778048535527	0.0493307628281057	0.164230357740476	-4.82203846396028
CCN3	1.24983680207317	7.87115221279484	2.07770343223267	0.0493384934505515	0.164230357740476	-4.82217696732199
NR4A3	-0.778238637346248	7.2594007256408	-2.07750547194755	0.0493583594778473	0.164268982781815	-4.82253278602099
ZNF506	0.695907517012318	7.01560484163954	2.07736689107398	0.0493722708287917	0.164287780521847	-4.82278186110151
ZNF792	0.516384079965573	5.32253345778236	2.07716364823156	0.0493926795789998	0.164294928768957	-4.82314713459378
UBAC2-AS1	0.680802656030217	6.87085796868284	2.07714593011682	0.0493944591118475	0.164294928768957	-4.82317897692342
MED15	0.553963762954277	7.02232549511942	2.07708629331001	0.0494004492033991	0.164294928768957	-4.82328615260487
SCAF8	0.817289710362744	8.46651302667624	2.07701637281323	0.0494074730464538	0.164294928768957	-4.82341180687314
CCDC91	0.57482937124008	8.11881994332203	2.07688239985813	0.0494209337583583	0.164312208191251	-4.823652561978
OLFML2A	0.74147223250889	8.61169315781504	2.0767763745883	0.0494315887998523	0.164320155244719	-4.82384308647987
BAD	0.537974105641355	8.00439059119513	2.07644945211472	0.0494644559210803	0.164401924544119	-4.82443051590662
ZFAND4	0.529175929691533	5.34407178106488	2.07611938965986	0.0494976585653583	0.16448478148027	-4.82502352412767
ADAM30	0.217919640897807	5.56771750843669	2.07597992146948	0.0495116943682782	0.164485627236248	-4.82527408118133
EVC	-0.55034862502277	7.50007534217492	-2.07595245201227	0.0495144592600817	0.164485627236248	-4.8253234292054
ETFA	0.7963571397799	9.16418357918404	2.07528191057435	0.0495819943555891	0.164668271973591	-4.82652789939291
LARGE-AS1	0.201240142860121	5.54965645450938	2.07524211901656	0.0495860046426862	0.164668271973591	-4.82659936732841
TSR2	0.485818284808971	7.7756656330614	2.07494615014204	0.0496158421964297	0.164739842109121	-4.82713091550221
SULF1	-1.63928794764344	9.75735548724478	-2.07474147268981	0.049636485773138	0.164780866612378	-4.82749847803763
TIMP3	-0.776529661093528	8.83073086943288	-2.07439219095817	0.0496717317565033	0.164870345706644	-4.82812566638425
POTEM	0.487526559555384	6.19877286302663	2.0742333528962	0.04968776749719	0.164887911894607	-4.82841086065126
TMEM255B	-0.33938232876337	4.52626617708586	-2.07410748122055	0.0497004783562012	0.164887911894607	-4.82863685319353
C17orf58	0.671047878644075	8.04979453347507	2.07409336498442	0.0497019040330138	0.164887911894607	-4.82866219719096
U2AF1	0.637292413420338	11.3436317285991	2.07398089914392	0.0497132638882019	0.164898083521059	-4.8288641118682
PHOSPHO2	0.852466019480508	8.09547071376521	2.07336847997311	0.0497751633975096	0.165075862997379	-4.82996348417786
CARS1	0.750589786035405	10.2012642228104	2.0730351764522	0.0498088806146226	0.165160134152756	-4.83056171536125
ADAMTS9	-0.945158087608849	7.06881098589901	-2.07289449225889	0.0498231184591604	0.16517079959446	-4.83081420346742
EXOC7	0.48019073587661	8.67837134860103	2.07283923032549	0.0498287122003608	0.16517079959446	-4.83091337975185
IMPA2	0.867595992748978	7.17811361017564	2.07263162720909	0.0498497312914211	0.165212928410741	-4.83128594044216
MED6	0.467033107528302	6.57064699035285	2.07220802634543	0.0498926440129211	0.165327591377483	-4.83204604849159
EIF5A2	-1.00617980630389	5.41461448645839	-2.07180377494143	0.0499336273663686	0.165413809078851	-4.83277133806106
TLCD3A	0.672586635563395	7.91271285385445	2.07178725918028	0.0499353023886562	0.165413809078851	-4.83280096785946
RBM5	-0.608652144867424	11.2396095511578	-2.07161589816953	0.0499526847251363	0.165432008787554	-4.83310838552042
PEG10	1.36527176669025	8.84411669121588	2.07156904882301	0.0499574379217622	0.165432008787554	-4.83319242916598
CFL2	-0.821893935463558	8.61267008854242	-2.0714407119164	0.0499704606787745	0.165447576888492	-4.83342264781664
GNRH1	-0.296988308078483	4.2185245786715	-2.07128073089438	0.0499866987185529	0.165468383737856	-4.83370961813626
MTERF1	0.408789841145052	6.79673429463355	2.07121481976759	0.0499933900570014	0.165468383737856	-4.83382784366045
STARD4	-0.535015697830343	7.16672126328759	-2.07053306791772	0.0500626489558168	0.165670037706316	-4.835050560402
RSPH1	1.03987929649268	7.69803763231074	2.07030493762928	0.0500858437814169	0.16571835176022	-4.83545964957918
PDCL2	0.608292755246876	3.20009705634058	2.07016118688737	0.0501004643727161	0.16571835176022	-4.83571741150518
ZNF786	0.292244933737751	5.2988093493793	2.07006605487882	0.0501101421522941	0.16571835176022	-4.83588798769137
BID	0.783735230910295	7.74554541960242	2.07006166264831	0.0501105890143066	0.16571835176022	-4.83589586304022
EXOSC9	0.372354916791518	8.16525125903116	2.06962121441367	0.0501554179711805	0.165839018809747	-4.83668553733002
AL109811.2	-0.763124176669905	7.10956709229372	-2.06864964562027	0.050254431410296	0.166138777070087	-4.83842704940928
ANKRD35	-0.706711128859157	5.69206907562239	-2.06829423359901	0.0502906954184949	0.16623102349302	-4.83906397813915
TTLL4	0.252964665272742	6.23637613093939	2.0682086956193	0.0502994266697671	0.166232247514679	-4.83921725845865
LYPLAL1	-1.47815363294657	7.67407143156092	-2.06759757923212	0.050361845557508	0.166410871426687	-4.84031222751287
RNF2	0.32552515405249	4.94620882739386	2.0671926369041	0.0504032441594605	0.166519990092787	-4.84103766314336
PRRT2	-0.397874827173999	4.52708205434059	-2.06631335898632	0.0504932404672924	0.16678960075938	-4.84261251809001
PMAIP1	1.29179250922987	6.79266040530985	2.06590143772864	0.0505354510492719	0.166901301953758	-4.84335014497693
C15orf39	0.547539821853037	7.18972588304851	2.0653060446285	0.0505965182025145	0.167075232503304	-4.84441613865876
ZNF708	0.685690120727805	4.72072313705263	2.0640317987548	0.0507274343940388	0.167479716144517	-4.84669685304352
TUG1	-0.498923967007201	9.87220729066773	-2.06352145817563	0.0507799517252253	0.167590252615062	-4.84761002079388
GABRR1	0.477336509805511	4.23289362428506	2.06348754510324	0.0507834433202767	0.167590252615062	-4.84767069705148
CPSF7	0.46797878852338	9.42921832196258	2.06346075026883	0.0507862021932275	0.167590252615062	-4.84771863709202
EYA4	1.37597637855471	6.46815646604575	2.06320460149635	0.0508125827680079	0.167649480682631	-4.84817690496854
S1PR1	-0.36712689253075	4.32398551172239	-2.06243060860575	0.0508923701699892	0.167884868710756	-4.84956139745477
TTYH1	0.528039656459654	4.29880465288049	2.0623033003721	0.0509055045148179	0.16790033854738	-4.84978908841517
VCAM1	-1.51197882035082	8.4258469958297	-2.06209932447396	0.0509265549510448	0.167934699752551	-4.85015387973531
PARP12	0.866177583614913	8.5898218520651	2.0620386742881	0.0509328155873594	0.167934699752551	-4.85026234205317
CACNA2D4	-0.301096721781636	5.60785475942957	-2.06188654813192	0.0509485218888272	0.167958632431381	-4.85053438372853
DNM3	0.69110692500399	6.07703130431281	2.06179036514908	0.0509584545574659	0.167963526775785	-4.85070637723656
PPP1R3C	-1.11013459940612	6.91686471913733	-2.06135552981242	0.0510033809348289	0.168043475575633	-4.85148387779119
C1orf52	0.5086123741441	9.41465617515669	2.0612668053852	0.0510125521244226	0.168043475575633	-4.85164250645732
CCDC102A	0.438228739299555	5.60771601278816	2.06126558256745	0.0510126785338816	0.168043475575633	-4.85164469267687
AL158212.3	-0.332719694697141	5.58566955070786	-2.06122843916288	0.0510165183872107	0.168043475575633	-4.85171109924047
CHMP1A	0.500000125645449	8.13605641969547	2.06100055235676	0.0510400827843287	0.168093245969525	-4.85211850722662
GSTO2	0.729498773416021	7.52378052060242	2.05979009219494	0.0511654122716302	0.168478093207114	-4.85428201278249
LRRC55	0.462478165772806	4.95329552073851	2.05939135044837	0.0512067576496538	0.168586314884984	-4.854994511514
FBXW4P1	-0.286461882335431	5.10120735683297	-2.05901642358313	0.051245660899417	0.168686461920896	-4.8556643707794
SLC25A3	0.681657679572247	12.3208097698749	2.05881082737226	0.0512670052305279	0.16872878629256	-4.85603166200013
HAUS6	0.848282360466263	8.61264392119736	2.05849832660064	0.0512994632575047	0.168807667740104	-4.8565898871885
TMOD3	0.638939570850617	9.03549343362923	2.0583265022754	0.0513173176861842	0.168838475961727	-4.85689679524368
AOC4P	-0.187977805501741	4.25726792791125	-2.05811469791051	0.0513393341179755	0.168882965078357	-4.8572750906426
ANK2	-0.921817268706272	6.25262960838947	-2.05783699398267	0.051368213397357	0.168950011375724	-4.85777104658243
SPCS2	0.640870185972588	11.9931628735136	2.05770771888761	0.0513816620587629	0.168966292598797	-4.8580019055603
LINC01138	0.420561280989228	6.65034871136483	2.05723780309857	0.05143057452846	0.169099170295161	-4.8588409964035
CYBB	-0.791212589284774	6.69691626851556	-2.05692707633773	0.0514629402126806	0.169177608681963	-4.85939576468061
PTPRM	0.927926625387634	8.56542333889231	2.05682810209547	0.0514732533121031	0.169183538163537	-4.85957246029001
KLHL36	-0.70338741793817	9.03914201873213	-2.05640135711609	0.0515177412094631	0.169301773673809	-4.86033424854625
DIP2B	0.757537775289591	7.67849890130369	2.05608777755367	0.051550453569355	0.169376564999426	-4.86089395520241
MMP15	0.495284643452157	6.50687019461589	2.05600807707734	0.0515587708132217	0.169376564999426	-4.86103620295298
MTMR10	-0.694641539124541	7.4754842846605	-2.0559382649159	0.0515660571341678	0.169376564999426	-4.86116079916548
RBM8A	0.542695546686616	9.71298895291319	2.05582584013852	0.0515777928825149	0.169387128855329	-4.86136144156282
ARL5B	0.656182239515227	8.94155720291535	2.05574197958192	0.0515865484347543	0.169387903547446	-4.86151110107259
AL049838.1	-1.32163254673641	5.39615670843324	-2.05545605611665	0.0516164105629944	0.169437374141576	-4.86202133557266
PPP1R37	0.251380852443949	5.21588007198715	2.05535345141654	0.0516271304623593	0.169437374141576	-4.86220442335792
GPR83	0.368709151393416	4.00178887495346	2.05535048257432	0.0516274406696536	0.169437374141576	-4.86220972086625
DYNLL1P3	0.217485252485884	4.37723555953927	2.05527141233101	0.0516357031447445	0.169437374141576	-4.86235080939801
DSTNP2	0.44650112551736	6.32483701888506	2.05502140273623	0.0516618357627603	0.169495151589967	-4.86279688828939
TBK1	0.449569605729563	8.91257940449599	2.0548256636624	0.0516823039180417	0.169534328740885	-4.86314610940584
ECD	0.350581813083213	8.07428168909164	2.0546313414384	0.0517026310783652	0.169573030534487	-4.86349278032083
SLC6A12	0.580297887590453	6.7046782626123	2.05437962515161	0.0517289725830062	0.16961411635696	-4.86394180911286
AC093278.2	0.318448517296227	4.34242210773665	2.05434859944145	0.0517322201784834	0.16961411635696	-4.86399715231412
CAPN15	0.33890724840728	5.77195225913899	2.05395077738501	0.0517738780731266	0.16968639523786	-4.86470673100923
CASP6	0.439476714658753	8.78426047694179	2.05389423821418	0.0517798009968329	0.16968639523786	-4.86480756999488
PDCD5	0.996908083131821	6.44809621526234	2.05389358696515	0.0517798692238254	0.16968639523786	-4.86480873150236
WRN	0.532132753280024	7.86238830484523	2.05360397135007	0.0518102182656339	0.169757870724676	-4.86532523826748
AC023908.3	-0.269198994713948	4.39565077776973	-2.05330904267584	0.051841140388382	0.169804022880801	-4.86585116952632
WDR62	0.217293580927931	5.56945507507954	2.0533067091372	0.0518413851165105	0.169804022880801	-4.86585533060179
TMEM54	0.704365931773501	6.71724114107099	2.05294748344256	0.0518790709475249	0.16989947102268	-4.86649584952786
CCNDBP1	-0.821393376632154	8.59852346762284	-2.05268864494696	0.0519062404668838	0.16996045338646	-4.8669573253474
B3GNT5	0.969636701810449	7.70775734644276	2.05179285698152	0.0520003667901314	0.170240621195685	-4.86855409458289
ZFP41	0.400151160299249	6.97970607549426	2.05164814662784	0.0520155867448177	0.170262412851575	-4.86881200066014
EIF4A2	0.312335626744054	3.51249940917084	2.05136738586058	0.0520451271848853	0.17033106480492	-4.86931234354431
ARMC3	0.527221365384989	3.95062943569426	2.05058195766188	0.0521278461219432	0.170573705825621	-4.87071180496152
ACTL9	0.266821644381708	4.14037061601968	2.04953055854043	0.0522387599905478	0.170908511787407	-4.87258459694355
SEMA4C	0.525372551016687	10.2929809131389	2.04914012182334	0.0522800014173575	0.170974034067609	-4.87327989097276
HPS4	-0.421550835991028	6.88716598547617	-2.04912894774741	0.0522811821510199	0.170974034067609	-4.87329978856203
SFXN3	-0.378961890726342	7.24880117937597	-2.04909674167669	0.052284585410475	0.170974034067609	-4.87335713724553
ARHGAP12	0.665164410740378	7.01308769521875	2.04879789622487	0.0523161742470673	0.171049198549612	-4.87388925585575
GABRB2	-0.437249382780016	6.13992591215795	-2.04813447791695	0.0523863603754978	0.17125051249353	-4.87507033696183
APOO	0.666194280829515	8.37392999806616	2.04790392053563	0.0524107717867208	0.171302147733616	-4.87548073632968
KCNH8	-0.514335963004527	5.18728511756415	-2.04768586417624	0.052433868928994	0.171344344059286	-4.87586885449788
AC020928.1	0.558674428524154	6.21368614373653	2.04761933120075	0.052440918096809	0.171344344059286	-4.87598727082387
DBNDD1	0.485514662345671	6.21580459788466	2.04719291450911	0.0524861170189785	0.171463847941395	-4.87674615094747
SMC1B	0.180537698088384	3.99075104339653	2.04698792298463	0.0525078578894698	0.171473278380727	-4.87711092942635
TIGD5	0.485952237379653	7.07433791005627	2.04696662224458	0.0525101174515824	0.171473278380727	-4.87714883225492
EIF3E	0.62220977092495	12.3663246421261	2.04692175339948	0.0525148773795517	0.171473278380727	-4.8772286716121
FAM120B	-0.464655730083211	7.3571242298219	-2.04679771488057	0.052528038054683	0.171488087455371	-4.87744937880592
ZNF544	0.650409643046963	8.20584779394816	2.04650533496889	0.0525590716505323	0.171561231744522	-4.87796958714359
ZNF521	-1.39128587842732	5.50232320078013	-2.04631404086774	0.0525793847138019	0.171599364228465	-4.87830991409457
YIPF3	0.724732355492001	7.80553442958205	2.04557191207819	0.0526582559013572	0.171828564554535	-4.87963001293868
ASB13	0.350993258411838	9.14789629764801	2.04506997535603	0.0527116600196748	0.171974601987393	-4.88052267281252
ADAMTS13	0.177011047800016	6.31554664759534	2.04495134749628	0.0527242886193694	0.171987581022199	-4.8807336224397
UBTD2	0.680161488058969	9.81152943454692	2.04471069282317	0.0527499159472555	0.172021607675752	-4.88116154020913
MPND	0.416314267719239	6.27545614275172	2.04462998887957	0.0527585126015575	0.172021607675752	-4.881305035444
FAM162B	-0.528832229381637	5.24138878372967	-2.04450206636149	0.0527721415797052	0.172021607675752	-4.8815324795014
CCDC89	-0.749307352990876	4.53943436368917	-2.04446532731736	0.0527760563703447	0.172021607675752	-4.88159779909989
CARD11	0.479076330134253	6.96130341842164	2.04444727157175	0.0527779804256154	0.172021607675752	-4.88162990073153
DCAF10	0.363912503221357	8.58610446623976	2.04421966069414	0.0528022404481495	0.17207040505954	-4.88203455756243
MAPK10	-0.368775164674525	6.84311662975409	-2.04414443011999	0.0528102611242989	0.17207040505954	-4.88216829908797
FXR2	0.303839422200006	7.81701759168977	2.04384632485646	0.0528420541770647	0.172145784228806	-4.88269822414685
ADAMDEC1	0.894934901681124	4.13499954349396	2.04332343706686	0.0528978616142676	0.172299358554205	-4.88362760503567
AC008753.2	0.232746732587923	4.15486460836071	2.0427669825052	0.0529573093353261	0.172464737789509	-4.88461646908988
YIF1B	0.732991208624576	7.26144606900066	2.04241300720513	0.0529951565817187	0.17253935476911	-4.8852454156149
RAB26	0.457445008425226	6.14514343288615	2.04239037091818	0.0529975776871017	0.17253935476911	-4.88528563344129
C5orf51	0.606301957932045	8.56009070289891	2.04219190708364	0.0530188089722997	0.172580216107934	-4.88563823052688
DIMT1	0.557698773745292	9.62525911633166	2.04194003932286	0.0530457642281883	0.172639692975092	-4.88608567299025
PRKY	0.300216930623956	5.42686285413163	2.0416454753329	0.0530773043987434	0.172714069730903	-4.88660891734832
THAP5	0.526478830161494	8.7449937496453	2.04153652266075	0.0530889746422431	0.172723775787445	-4.88680244073349
CALHM2	-0.479730803645288	7.58996062044869	-2.04136685859544	0.0531071524183051	0.172743433355935	-4.8871037865574
WDR35	-0.732074849662032	8.50306821308814	-2.04131794980691	0.0531123935270512	0.172743433355935	-4.88719065185668
ZBTB7A	-0.479463027051974	7.26589589173324	-2.04115911031574	0.0531294180875311	0.172770541448527	-4.88747275166685
AL035448.1	-0.20115764292934	3.05369998093408	-2.0407364556029	0.0531747423019253	0.172889652730479	-4.8882233156618
NUP188	0.379992626891782	6.93130331480655	2.04039268229696	0.053211632931026	0.172964553553874	-4.88883372110734
S100A11	1.0792336672635	8.41885478811447	2.04035965560986	0.0532151782561636	0.172964553553874	-4.88889235974064
LINC01343	0.19453441317429	4.85700513051989	2.03994902145105	0.0532592763068099	0.173079589985615	-4.88962138337428
ADAMTSL5	0.18279710131435	5.91917872330954	2.039465666023	0.0533112256415775	0.173220099396281	-4.89047938486701
AJAP1	0.362666523981469	5.60934080211238	2.03891635369439	0.0533703186216728	0.173383770398055	-4.89145429721332
INPP5K	0.41648598014232	7.33933046602561	2.03861743648518	0.0534024995486546	0.173459973211297	-4.89198473607392
DEGS2	0.455942383770704	4.95905242328011	2.03839183389739	0.053426798997426	0.173510554992947	-4.89238504037712
CLPX	0.666835377347198	8.31611472836024	2.03829601637438	0.0534371223966166	0.173515738606815	-4.89255504772348
UCKL1	0.844641896536649	7.78981654365208	2.03811808331802	0.0534562976561526	0.173539648050076	-4.89287073670728
STX12	-0.599367336497497	9.37961049639294	-2.03806571229247	0.0534619426771307	0.173539648050076	-4.89296364983345
RRN3	0.533135918786316	8.40519066877955	2.03791219283108	0.0534784934493565	0.17354499430651	-4.89323600424652
ASB2	0.249525736678878	5.24294619042637	2.0378885090067	0.053481047184186	0.17354499430651	-4.89327801978041
STK35	0.859581490678698	10.1930572980765	2.03729138187782	0.0535454690073706	0.173725687794475	-4.89433722367477
SMIM29	0.501776952925058	6.60755333964614	2.03720706763732	0.0535545709265756	0.173726868846823	-4.89448676594711
ACOX2	-0.834245632317951	7.52308596405114	-2.03688373412288	0.0535894883181124	0.17381177923992	-4.89506020070456
NCDN	0.450347226164541	6.96700257870491	2.03540047991345	0.053749927843398	0.174303713159752	-4.89768996577918
WDR25	0.642757469066575	6.20490812556293	2.0350380528948	0.0537891955811452	0.174402607068547	-4.8983323384487
SLC25A40	0.720378253487513	8.15709348736678	2.03483624643635	0.0538110717024432	0.174445088470239	-4.89868999014898
USH2A	0.161588799252796	3.49739147798511	2.03468086271849	0.0538279209301483	0.174471262460582	-4.89896535253705
GSTT2	-0.52064901864381	5.70008214647543	-2.03443825704622	0.0538542375778343	0.17452810945762	-4.89939525600694
DEFB126	0.593044246691324	4.80518835597408	2.03423564083608	0.0538762251522857	0.174554931813238	-4.89975427019815
RNF4	0.697662424463706	10.1402073590633	2.0342001879816	0.0538800732591209	0.174554931813238	-4.89981708633396
DOCK7	0.419632942072443	8.71297995722841	2.03408946177663	0.053892093226667	0.174565428076343	-4.90001326859123
PARL	0.601372921782545	9.67765836848923	2.03333118434668	0.0539744728232574	0.174803790303307	-4.9013565711306
SEH1L	0.678103400199268	10.2814496596768	2.03300359995786	0.0540100964198814	0.174864282688346	-4.90193678672194
RPGRIP1L	0.638763314331739	5.94389561146894	2.03299767092251	0.0540107413735607	0.174864282688346	-4.90194728760468
C12orf60	0.476576045657573	5.44504213994683	2.03246079274056	0.0540691708095188	0.175024951812903	-4.90289806261393
POLR2J4	-0.366702699623606	6.86194013368559	-2.03221735630277	0.0540956829891816	0.175040146727661	-4.90332911534967
MIR100HG	-1.40850543459415	5.96186044388717	-2.03219385211814	0.0540982433961317	0.175040146727661	-4.90337073231852
SPP2	-0.223761239584059	5.57947285461325	-2.03217518723846	0.0541002767146904	0.175040146727661	-4.90340378048419
SEPTIN2	0.644992420078259	12.1287435380808	2.03204827231171	0.0541141044044764	0.175056398270387	-4.90362849141356
VARS2	0.543215104037648	8.71028862490184	2.03191406802633	0.0541287297115702	0.175064892174758	-4.90386609814117
TSR3	0.747268954297485	8.09913884110844	2.03170665556237	0.0541513400200792	0.175064892174758	-4.90423329770103
AZGP1	0.549014681516622	4.00581939268846	2.03164977090913	0.0541575425613555	0.175064892174758	-4.90433400084629
MIR205	0.251601166676306	5.62518105370289	2.03164820451813	0.0541577133651392	0.175064892174758	-4.90433677380762
OR10H2	0.199527415985273	3.67713501466982	2.03162030170089	0.0541607560490361	0.175064892174758	-4.90438616955113
KIF9-AS1	-0.156645003433531	6.03534162751442	-2.0303810570639	0.0542960440359515	0.175468223932572	-4.90657950753064
IL1RL2	0.2186205966408	4.93290121748571	2.03031569536211	0.0543031879014746	0.175468223932572	-4.90669516564535
LINC01977	0.604407528621868	5.11009605046039	2.02987821619393	0.0543510247985946	0.175594259838424	-4.90746922312501
WARS1	1.05380503569368	10.0579170339984	2.02966833153254	0.0543739883066808	0.175639908288128	-4.90784054367762
POGK	0.450363752437564	8.0865985072087	2.0295164215621	0.0543906141846992	0.175665073297627	-4.90810928100121
NEK3	-0.494404654046074	6.29494181001259	-2.02884069965532	0.0544646238323068	0.175874741993172	-4.90930450385653
PCDHB9	-0.284816753570768	5.62879625911293	-2.0287622216184	0.0544732250877151	0.175874741993172	-4.90944329878033
H4C13	0.314644774409551	3.67647981675122	2.02852295686386	0.0544994561597557	0.175930863349288	-4.90986643560064
NHLRC3	-0.633781904968972	8.14619655411849	-2.02827640531775	0.0545264978605294	0.175989582867378	-4.9103024231567
AC010201.1	-0.736654470970986	5.30381840421749	-2.02794841904386	0.0545624898118728	0.176067391525223	-4.91088235876054
BATF2	0.509388590078975	6.33105551882175	2.02789534085626	0.0545683163956556	0.176067391525223	-4.91097620397979
AC092069.1	0.649557515170596	10.8550916405771	2.02772657268856	0.0545868463656576	0.176098601239981	-4.91127458437166
OSMR	-1.05900420330487	9.03757620918069	-2.02738271244425	0.054624617974631	0.176191864790982	-4.911882472954
SRARP	-0.222457502880252	5.09163156113453	-2.02708990893828	0.0546567995520212	0.176267070347654	-4.91240004573205
DUSP23	0.613040014603893	8.16980951892357	2.02675633038396	0.0546934832148517	0.17635676829025	-4.91298963172169
IL1R1	-1.16002637850585	9.80557394803742	-2.02629585021082	0.0547441582636226	0.176491544445816	-4.91380340136017
GOLGA4	0.561514130178766	8.8050807606898	2.02617699924851	0.0547572443897704	0.176505112347182	-4.91401341648232
NRG4	-0.283523714514945	3.35370267365435	-2.02593718827656	0.0547836573356727	0.176561626705762	-4.91443714772213
WHRN	-0.202130886162191	6.48794854363151	-2.02549690795698	0.054832179633543	0.176665314527542	-4.91521500618151
COPS3	0.516559546289522	7.74360137933166	2.0254840156325	0.0548336010436305	0.176665314527542	-4.91523778174462
METTL26	0.681144434367834	7.79421007396444	2.0246107656729	0.0549299553353767	0.176934834723201	-4.91678023182344
ANKRD6	1.09740710667842	8.76381481000581	2.02456459897847	0.0549350535532803	0.176934834723201	-4.91686176483682
IL15	-1.14377234008292	6.96964502199078	-2.02339335107785	0.0550645361316837	0.177323146642393	-4.91892982741546
BRF2	0.537393534771812	7.82386129672868	2.02331121154333	0.0550736269167803	0.177323700463065	-4.91907482959454
FAM160A2	-0.54859077928082	7.42158861211508	-2.02269552364936	0.0551418106403229	0.177514488204485	-4.92016158384471
USP21	0.52335185080461	8.08486966115077	2.02229508396483	0.0551861972169218	0.177628617948331	-4.92086828002225
SEC23B	0.510011241224264	9.895949941195	2.02157826548073	0.0552657320512328	0.177834753082672	-4.92213308105365
SLC18B1	-0.885107696633002	8.96448462645314	-2.02155667757277	0.0552681289255523	0.177834753082672	-4.92217116736834
SPHK2	0.430363705295924	6.68226876650114	2.02104290048042	0.0553252001490336	0.177989584039334	-4.92307751230987
MMADHC	0.671420218226014	11.5600466527291	2.0209157180391	0.0553393358799191	0.178006257234194	-4.92330184806432
HOXC13	-0.247513842729336	4.42029838614722	-2.02078160106208	0.0553542458316416	0.178025415015318	-4.92353840503588
PRPS1	-0.547912322775298	8.49207144833755	-2.02051080004841	0.0553843620090405	0.178093463604034	-4.92401601381521
CD69	1.28560834629502	5.67408742347545	2.02027477814499	0.0554106222351782	0.178149093027137	-4.92443224708605
BEND6	-0.82859729249794	4.24503868532916	-2.01998258783747	0.0554431471997138	0.178224842784917	-4.92494748897477
REL	0.617869416054295	7.48827120533816	2.01948102656682	0.0554990177380834	0.178375601465983	-4.92583181120095
RBBP7	0.724950026699174	11.4828612144926	2.01911231323568	0.0555401218390808	0.178478859286343	-4.9264818074987
PPIL3	-0.591221969707595	9.37334577611392	-2.01897473828947	0.0555554656046608	0.178499315958608	-4.92672431426348
ZMYND10	0.299597130116906	5.71940882590014	2.01868382236301	0.0555879239384623	0.178574746121265	-4.92723708145309
SLC10A3	0.88011321519294	7.5374898613674	2.0180217442835	0.055661856774378	0.178783366137025	-4.92840386755199
CALHM6-AS1	-0.453273923054579	3.79622058507728	-2.01785053057765	0.0556809900632702	0.178804042122396	-4.92870555603338
ZNF71	0.38150684841994	6.80423263992593	2.01769573387054	0.0556982937705876	0.178804042122396	-4.92897830161298
BICRA	-0.264536007727314	7.54254013399229	-2.01768549535592	0.0556994384354498	0.178804042122396	-4.92899634095558
CHST15	-0.826068664171812	9.39916599371637	-2.01760345156295	0.0557086116782193	0.178804042122396	-4.92914089246483
DEGS1	0.953473717006514	10.6300463231022	2.01756187988316	0.0557132602830822	0.178804042122396	-4.92921413532518
KLF8	-0.643378815011157	5.43424992977653	-2.01725797739881	0.0557472535716702	0.17888426331697	-4.9297495328037
AC090821.2	-0.302703735307696	4.92104897463587	-2.01683983462819	0.0557940554504277	0.179005552761885	-4.9304861011291
TBX4	0.200792294533864	4.47941609232155	2.01616674207723	0.0558694667161851	0.179218576516811	-4.93167154816323
CHUK	0.462780979918822	8.46671355908193	2.01588203635937	0.0559013915465617	0.179280341519396	-4.93217288817564
ING3	-0.571740543149199	8.60443289951771	-2.0157685993427	0.0559141160661699	0.179280341519396	-4.93237262648603
CA8	0.481848255841117	5.37781875657423	2.01575383019565	0.0559157729484847	0.179280341519396	-4.93239863122247
TRAPPC6A	0.641912574583225	7.48688578069525	2.01565966810675	0.0559263375839686	0.179280649881752	-4.932564423778
PARP14	0.762845192651283	8.29206176882691	2.01559224235577	0.0559339035920183	0.179280649881752	-4.93268313799068
C9orf78	0.559107690654781	7.90367689107401	2.01545309901344	0.0559495200820838	0.179301798560927	-4.93292811424608
NDUFB1	0.621338183378969	11.3871186511705	2.01532641711016	0.0559637413562775	0.179305099235456	-4.933151140694
INTS6	0.492630737240141	8.51568954271491	2.01519061921471	0.0559789895570708	0.179305099235456	-4.93339020531017
BCKDHA	0.393381574923593	9.09818677378744	2.01506421248719	0.0559931865796229	0.179305099235456	-4.9336127273037
TAF1	0.618678322558901	9.13434315426444	2.01505409954963	0.0559943225245207	0.179305099235456	-4.93363052934981
LINC01128	0.394400858412975	7.66292184033225	2.01504234983603	0.0559956423474974	0.179305099235456	-4.93365121257449
WAC	0.595435751021247	11.6150892367721	2.01476676545284	0.0560266061474913	0.179375359649665	-4.93413630466183
RPS14	0.577679384911395	12.6602630000644	2.01438172884498	0.0560698931404591	0.179482896074736	-4.93481398118424
ADCY9	-0.847313611978276	7.15257777273199	-2.01425491359072	0.0560841566046171	0.179482896074736	-4.93503716043136
RNPEPL1	0.333783349176854	6.76345907326197	2.01421388444675	0.0560887720215575	0.179482896074736	-4.93510936459968
CD84	-0.621113118774224	7.57436120385769	-2.01412240476196	0.0560990638948598	0.179482896074736	-4.935270349301
UBASH3B	0.390821433568105	5.49147533450841	2.0140667030308	0.0561053314105465	0.179482896074736	-4.9353683699738
GUCD1	0.707543115463711	9.06376059854875	2.01381517896027	0.0561336404541229	0.179544568775559	-4.93581096411214
C3	-1.36954089848477	11.8334760712186	-2.01367553678054	0.0561493626659748	0.179548509228081	-4.93605666888198
PCGF1	0.320190712368047	7.94409512382322	2.01364382312594	0.0561529338285991	0.179548509228081	-4.93611246840603
ADD3-AS1	-0.613554804903703	5.47977656776058	-2.01314011571141	0.0562096816088399	0.179701059615204	-4.93699864985086
P2RY6	0.502242361764157	5.76155649926999	2.01288452323581	0.0562384961943511	0.179764273526702	-4.93744825966622
DCBLD2	-0.7378003196515	7.63993035623795	-2.01279051489124	0.0562490976614182	0.179769258914052	-4.93761361875205
TBKBP1	0.202127180339205	5.24577591475129	2.01264040013005	0.0562660300179863	0.179772849922261	-4.93787765700842
ZNF653	0.310947777126172	4.7163557938135	2.01262023195349	0.0562683052543119	0.179772849922261	-4.93791312996557
TFF1	-0.435387128270214	5.16729977201891	-2.01207237478609	0.0563301420482551	0.179941498104661	-4.93887663889821
MT-ND2	0.60680279506651	12.6797961573835	2.01196424967785	0.0563423532914475	0.179951593275592	-4.93906677562809
ATP8B5P	0.215920298335483	3.46476669572148	2.01147389966807	0.0563977611005696	0.180099628365166	-4.93992896168772
ZNF195	0.548462786767127	6.31606992920412	2.01119542836159	0.0564292489161416	0.180123730765258	-4.9404185351602
VIPAS39	-0.521716584386803	8.04764882102895	-2.01116867337806	0.056432275026647	0.180123730765258	-4.94046556996288
TSPAN3	0.731614209261487	11.8333020038998	2.01116679377424	0.0564324876238202	0.180123730765258	-4.94046887425792
PNMA2	-1.01859465755665	6.581556509593	-2.00974113638185	0.0565939451574265	0.180610083085065	-4.94297452795864
HPCAL1	-0.583835936348422	8.66661053896145	-2.00958389221281	0.0566117783618542	0.180637999902164	-4.94325081603142
SMAD2	0.709623035138934	10.3645636312737	2.00884239839089	0.0566959391288342	0.180877513119301	-4.94455346655776
MICAL2	-0.972224995317802	9.03856268887935	-2.00859903621126	0.056723585345803	0.180936679583709	-4.94498093080598
LYN	0.676314094149228	7.90758478219119	2.00836890612977	0.0567497393944926	0.180991068116988	-4.94538511997458
ARHGAP22	-0.452622486881682	5.07106345923838	-2.00777862182094	0.0568168735734245	0.181149853179872	-4.94642171974689
HPSE	-0.857660890443857	7.3156160373262	-2.00777092915803	0.0568177489402314	0.181149853179872	-4.94643522745914
ZNF704	0.868250952265781	9.00402278240818	2.00747191509571	0.0568517837583819	0.181214881462021	-4.94696024491435
TMIE	0.222466402435192	5.51120345535606	2.00743055343164	0.0568564931115389	0.181214881462021	-4.94703286464584
C7orf31	-0.579955917957509	5.26629580342124	-2.00735155514361	0.0568654886551426	0.181214881462021	-4.94717156108131
ZNF670	0.588178582819873	6.85859875526218	2.00666237639428	0.0569440191324002	0.181417680550248	-4.94838138437774
SRPX2	-0.795750171677854	5.34535034053144	-2.00663292906134	0.0569473767384617	0.181417680550248	-4.94843307147888
C15orf40	0.564555443138789	7.38087706981321	2.00648992031518	0.0569636851982694	0.181440562177506	-4.94868407850629
UQCRFS1	0.822081981946743	10.8478291953762	2.00605858536391	0.0570128989766657	0.181568229609814	-4.94944107674945
ATP6V1A	0.443838502756508	11.570664026395	2.00587091684665	0.0570343230670202	0.181607368869074	-4.94977040214623
PTPN6	0.5942300322047	6.99378907697668	2.00471014344203	0.0571669949360006	0.182000671467985	-4.95180688181961
IQUB	-0.274459299455886	3.62889949363217	-2.00417844926845	0.0572278569343634	0.182160912320361	-4.95273942183054
SMARCD3	-1.20991597839548	7.72846099355098	-2.00411039341655	0.0572356513059701	0.182160912320361	-4.95285877281359
TRIM16	0.604984617938263	6.74871776487071	2.00402072163767	0.0572459227677309	0.18216444245647	-4.95301602781315
PLS3	-1.50254950262897	9.33032221119806	-2.00389797480579	0.057259985466942	0.182180033774002	-4.95323127773829
FBXO16	0.593232408009679	5.79690299725076	2.00323223045498	0.0573363110253228	0.182393685728875	-4.95439857361963
FEM1C	0.647772656686374	7.80852267856013	2.0030532356905	0.0573568476251339	0.182429826345051	-4.95471237170588
AC006504.5	-0.401914221533529	8.59977460561443	-2.0028817242549	0.0573765317646635	0.18246324448897	-4.95501303242287
CDC34	0.472338271884185	7.26010555749819	2.00233848146455	0.0574389185905996	0.18263242914094	-4.9559652228693
MTMR9LP	-0.298616107029028	5.57576632877217	-2.00216436497217	0.0574589271278833	0.182666835490338	-4.95627037456584
FCGR2C	-0.529717972432883	7.15003178479629	-2.00183191288366	0.0574971479257936	0.182754351163613	-4.95685296965955
TMEM132E	0.216305708615059	5.05891617493878	2.00176503289935	0.0575048395976042	0.182754351163613	-4.95697016325076
AC100830.3	-0.285277777040257	5.06586799304716	-2.00142909454116	0.0575434887007022	0.182847953068142	-4.95755878590124
LCN12	0.362369178915666	5.36839492772483	2.00109717895812	0.0575816976256358	0.182940126588829	-4.95814029260729
TCEA1	0.732232628370442	10.3637840309509	2.00090172718352	0.0576042078583805	0.182982403042071	-4.95848268726654
LINC00858	0.289619664214777	4.73427231687394	2.00054581009647	0.057645218978636	0.183059752818975	-4.95910612726625
LINC01169	0.168724349632777	3.3797813765588	2.00051056915338	0.0576492810822556	0.183059752818975	-4.95916785266047
MTMR1	0.729440194810298	9.3655704400675	2.00045072175574	0.0576561800700343	0.183059752818975	-4.9592726751463
TLE3	0.334376084403539	7.10447615817588	2.00004434587336	0.0577030449626207	0.18317929745279	-4.95998438334621
ATP6V1C2	-0.496037418389494	6.6464900922534	-1.99991531708514	0.0577179321457512	0.183197306341288	-4.96021033748493
UQCRB	0.588083635573922	11.6593004775506	1.99965040996083	0.0577485074840063	0.183265095897368	-4.96067420890563
CIBAR1	0.516955742712595	7.65568640984544	1.9995542586983	0.0577596087284747	0.18327107257254	-4.96084256612347
TNNI1	0.282792927125133	4.30745649047058	1.99891405105253	0.0578335728494401	0.18347647923928	-4.96196340208997
ARHGAP9	-0.510875194694951	7.1911493436279	-1.99876388030814	0.0578509344544009	0.183502278050798	-4.96222627564382
GNB4	-1.06892615728782	8.60207118303031	-1.99855287481074	0.0578753371247768	0.183550399220739	-4.96259561711317
ADAM15	0.242893943533014	8.65875897877641	1.99821047437069	0.0579149549775844	0.183634417297747	-4.96319489304851
SPINDOC	0.205354170490523	6.4206342477186	1.99816254280148	0.0579205028760951	0.183634417297747	-4.96327877812385
RAB29	-0.665252449379064	9.16782460278637	-1.99808449575715	0.057929537536036	0.183634417297747	-4.96341536532282
SCARB2	-0.692208581323387	10.522114948416	-1.99783803186985	0.0579580761939514	0.183695595550477	-4.96384666816859
HNRNPM	0.617035033893655	11.4312273035296	1.99762667329218	0.0579825598531519	0.1837439042079	-4.96421650854723
TRMT61A	0.295583363488942	7.4529594919001	1.9973095150438	0.0580193164968094	0.183831083759293	-4.96477142873783
ZNF500	-0.362030182567298	6.8476041669454	-1.99719812942455	0.0580322302909144	0.183842297069544	-4.9649663015514
L3MBTL4	-0.594199634361211	6.5528389228725	-1.997113011275	0.0580421004128221	0.183842297069544	-4.96511521346821
SHISA9	0.423936978467569	4.92071227836142	1.99696263229813	0.0580595416817657	0.183842297069544	-4.96537828666707
MAGI2	-0.761531958166805	6.42879796352481	-1.99696004128035	0.0580598422341649	0.183842297069544	-4.96538281927662
SNX7	-0.798666454624536	8.83080675076569	-1.99675749776206	0.0580833411096514	0.183887418462116	-4.96573712711328
ZCCHC9	0.668062235874785	8.17039363606617	1.99626574207077	0.0581404291628455	0.184038849325855	-4.96659724762474
DUSP28	0.640507325361269	7.85411764267452	1.99613633797782	0.0581554599863408	0.184057124394847	-4.96682356137519
EGLN3	0.943837657224857	7.20742913220619	1.99604302524447	0.0581663007864419	0.184062134686621	-4.96698674891371
HLA-DOB	0.712857310127174	8.43034965031874	1.99576201613569	0.0581989584261712	0.184136169864598	-4.96747815231373
NOSIP	0.706003746617816	8.61899312999455	1.99561117488054	0.0582164952368344	0.184162348178002	-4.96774191005684
SAMD5	-0.749369647247915	5.23805751003714	-1.99515912112069	0.0582690790905881	0.184270080082192	-4.9685322783924
C20orf197	0.231666237693319	3.30183551795845	1.99510890938968	0.0582749224235851	0.184270080082192	-4.96862006062375
ARL15	-0.467288518239309	7.88941402312853	-1.99507941127664	0.0582783554751445	0.184270080082192	-4.96867162973211
RPS6KA6	-0.313372076253948	6.21274737240227	-1.99492661753897	0.0582961407972139	0.184287557188915	-4.96893873788139
GEMIN2	0.293234482666204	5.88455775003482	1.99487267400644	0.0583024210199313	0.184287557188915	-4.96903303649567
CANT1	0.542597107562212	10.6791636797887	1.99417607889416	0.0583835740316133	0.184514738339936	-4.97025059405137
ZMYM5	0.359169702847396	5.78002029599625	1.99408173347338	0.0583945729264117	0.184520168296713	-4.97041547480937
MEIS3P1	-0.62995802191314	7.12993730339171	-1.99388525111428	0.0584174849562797	0.184563234689457	-4.97075883557786
C6orf223	-0.238406749982067	8.15485778246264	-1.99349141156921	0.0584634350287606	0.184671550945873	-4.97144701499873
C3orf38	0.482637429065578	7.78622257321514	1.99343220372456	0.0584703456998425	0.184671550945873	-4.9715504642288
POU5F1P3	0.20362243424549	5.01874948010929	1.99314688168181	0.0585036583118972	0.184743162580543	-4.97204895509923
DEDD	0.33267755763754	8.27972282837705	1.99307885512136	0.0585116031973483	0.184743162580543	-4.97216779809691
PHETA1	0.298893904231594	7.18146062069565	1.99299372866787	0.0585215465424212	0.184745218856211	-4.97231651077966
KRT222	-0.180216014103347	3.35046962235994	-1.99249868579312	0.0585794005824337	0.184898498552143	-4.97318124424536
AVPR1A	0.345140137278993	6.63337122525549	1.99234726613353	0.0585971066236681	0.184925027601868	-4.97344571195986
REEP2	0.233280907779812	7.28398883469472	1.99222336156294	0.0586115987559467	0.184941407152155	-4.97366211174554
AC106881.1	-0.231521181664526	3.31268347618927	-1.99192280601162	0.0586467655479468	0.185019912219967	-4.97418699417076
VPS33B	0.444191383302698	8.42933403067801	1.99185168070086	0.0586550903693014	0.185019912219967	-4.97431119749932
CHST1	1.07364954095609	5.9719033519613	1.99131167629326	0.0587183290437837	0.185190009208202	-4.97525408515801
PSMC1	0.495314669046575	11.0295028135399	1.99107883796604	0.0587456148427949	0.185246679509032	-4.97566058315447
AC021087.4	0.326134530323182	5.32820771199245	1.99065871557532	0.0587948764681061	0.185372618766078	-4.97639396499034
PPIB	0.764714726171682	11.7606398176587	1.99033110020536	0.0588333165429489	0.185464404551595	-4.97696578816589
EMC4	0.486886379591898	10.4086405671127	1.99011867525084	0.0588582528869982	0.185484353170125	-4.97733652177404
BAIAP3	0.318947189193399	6.10134855702626	1.99011824676153	0.0588583031963745	0.185484353170125	-4.97733726956503
TBXAS1	-0.438655115717148	5.44688650454185	-1.9898076501798	0.0588947806902251	0.185549472765926	-4.97787928699713
SELENBP1	-1.24473547207285	9.37994916626351	-1.98978337781467	0.0588976321610382	0.185549472765926	-4.97792164185293
PRDM4	0.33756530108673	8.29890303342061	1.98949891861072	0.0589310589998914	0.185625366767402	-4.97841799138207
TTN-AS1	-0.407918952633964	5.57551420447117	-1.98901117490352	0.058988412947265	0.185776592145972	-4.97926893451621
LINC00592	0.310388237330835	5.08343511818574	1.98890859071722	0.0590004821489056	0.185785173595905	-4.97944788972706
MYDGF	0.437563001832023	9.24120087662767	1.98831120091264	0.0590708095360557	0.185977171052393	-4.98048989146082
FAM126B	0.599841275704903	7.4618501530399	1.98814564589935	0.0590903125464911	0.186009118753853	-4.98077862342497
SHC3	-0.208138510163619	5.75974950653911	-1.98796619197232	0.0591114593442236	0.186046229963884	-4.98109157649211
MICAL1	-0.460724114538985	5.94555361024379	-1.9858934935484	0.0593561917997115	0.186786927091147	-4.98470476550445
MON2	-0.54571159049304	7.96055484830079	-1.98431209957278	0.0595435168776054	0.187346764133652	-4.98745972844027
C20orf141	0.245605253762801	5.82992781739984	1.98407580526939	0.0595715521833259	0.187401807600498	-4.98787124758445
UBE2G1	0.528994784892056	9.87367260432357	1.98400578122268	0.0595798624807739	0.187401807600498	-4.98799319162454
SF3A3	0.515661745425001	7.91341232809336	1.98357156999886	0.0596314166184912	0.187534296932749	-4.98874928574972
COMP	1.3254556395842	5.28788484259776	1.98300071823418	0.0596992542537356	0.187717946081412	-4.98974313677576
SPA17	0.813091017062552	6.74115270111415	1.98273278369273	0.0597311180257952	0.187788439055797	-4.9902095409897
AC105339.1	-0.338965233860423	5.88192840569078	-1.98219917378269	0.0597946217527857	0.187931831558351	-4.99113828556616
PMCH	0.23523438623377	4.73229365375217	1.98210633060696	0.0598056769140769	0.187931831558351	-4.99129986066283
TMEM160	0.621245055567202	6.56900521573026	1.98199776566262	0.0598186064160058	0.187931831558351	-4.99148878966314
NRAD1	1.32050631377105	5.5856684684864	1.98199753844117	0.0598186334794557	0.187931831558351	-4.99148918507529
AL118558.3	0.307272274872311	5.02370894023618	1.98187376136661	0.0598333776888609	0.187931831558351	-4.9917045779816
ZNF408	0.237152733485279	8.05450627688817	1.98187322156982	0.0598334419959944	0.187931831558351	-4.99170551729812
FAM47A	0.21134664854329	3.78024739941011	1.98140285423339	0.0598895011095582	0.188078196345006	-4.99252394955843
XYLT2	0.475777907055085	6.52811310398279	1.98085483838856	0.0599548731223287	0.188193446747389	-4.99347731775046
EIF3JP1	0.280007685358591	4.34247206158939	1.98082274086982	0.0599587039456987	0.188193446747389	-4.99353315120939
PITX3	0.203744962156581	6.07301576841624	1.98079221944054	0.0599623468644886	0.188193446747389	-4.9935862424824
AUXG01000058.1	-0.559586588721787	6.0031410099026	-1.98077784822676	0.0599640622243592	0.188193446747389	-4.99361124065598
FBXO4	0.721927947334197	6.85634154300053	1.98069160396773	0.0599743573222909	0.188196049918212	-4.99376125656232
TM6SF2	0.173960532532338	5.58094147989931	1.98042562412719	0.060006117560309	0.188257122563919	-4.99422388127334
ADGRL1	0.417106683653804	7.83526620768598	1.98037003367981	0.0600127574092202	0.188257122563919	-4.99432056549661
TCAIM	0.667491718057041	8.13517512842002	1.9802040649102	0.060032584963532	0.188289612595826	-4.9946092110182
SNX30	-0.620961986131126	7.46199234388228	-1.98007182613744	0.0600483870938883	0.18830946880137	-4.99483918271182
AC132192.2	-0.575179848859587	6.09070488838706	-1.97946403012319	0.060121064214323	0.188507648432293	-4.99589604070971
STK38	0.628487500467747	8.9447326458029	1.97903492892645	0.0601724207912067	0.188605254785672	-4.99664204087967
CDKN1A	-0.759772689314117	8.02844996242894	-1.97896007416048	0.0601813836894804	0.188605254785672	-4.9967721656459
C1orf158	0.34731040399395	5.31612069178176	1.97891413538776	0.0601868848533101	0.188605254785672	-4.9968520222095
G6PD	0.56837698508725	6.20376265476311	1.97875941683634	0.0602054156585642	0.188605254785672	-4.99712096394875
BIN1	0.57595714364241	7.92627834441343	1.97875709458622	0.060205693835378	0.188605254785672	-4.99712500052119
RTN2	0.598864445148374	6.45197041174047	1.97872856546852	0.0602091113632762	0.188605254785672	-4.99717459002102
SNCG	0.442270857696609	5.78888606384881	1.97822646855189	0.0602692860902879	0.188764011664635	-4.99804725626824
ALS2CL	0.28843071160386	7.44792020922415	1.97783131217201	0.0603166817426634	0.188882700646973	-4.99873394619301
AC005229.4	0.611008221390011	7.91961208222336	1.97772036254534	0.060329995135895	0.188894639888483	-4.99892673358155
MMD	0.801525966547546	8.46871783831586	1.97730285790967	0.0603801168781987	0.189021805034222	-4.99965212672648
UBA6	0.594529141529202	8.94354417799727	1.97703799895799	0.0604119324863086	0.189091631248865	-5.0001122501312
AGAP3	0.443014340129633	8.9675215767003	1.97693220607471	0.0604246447715907	0.189101650771095	-5.00029602563055
PLLP	-0.589868097238365	7.96025541920223	-1.97659288745613	0.0604654339458495	0.189194664665088	-5.00088541812752
ZNF112	-0.988294071183856	7.15348660031957	-1.97646357120743	0.0604809853400491	0.189194664665088	-5.00111002029804
PPP1R26	0.320350187329157	7.61518012040819	1.97644753880724	0.0604829136209286	0.189194664665088	-5.00113786536135
CCAR1	0.679108623774436	9.83752424105788	1.97592462493737	0.060545836382018	0.189361698748982	-5.00204597511672
NID2	-1.41805784006578	6.56411477956732	-1.97563710629665	0.0605804584585234	0.189433867252368	-5.00254521789036
LSR	0.83509313267907	8.82929526233262	1.97557477005706	0.0605879670987731	0.189433867252368	-5.00265345082572
EXOSC3	0.46211813144373	7.66321888690806	1.97505735825607	0.0606503231209172	0.189599013253157	-5.00355172829614
HOXA7	-0.975759547541925	6.06335048355638	-1.97475649196161	0.0606866081942089	0.189682619732316	-5.00407398576966
FAM174A	0.713549970034514	9.38384370567429	1.97423223400511	0.0607498806186824	0.189850538582308	-5.00498388344132
BNIP2	-0.57867945309356	8.46885435881317	-1.97414277739326	0.0607606829158132	0.18985445508914	-5.00513912666351
AC005523.1	0.257557306013898	4.78043906380627	1.97402690710661	0.0607746773104821	0.18986834291122	-5.0053402009098
MRPS11	0.534092591784821	8.35734808942022	1.97393312286752	0.0607860063190817	0.189873900649801	-5.00550294231335
KCNN4	0.501772057159267	6.01747362459424	1.97340206617576	0.0608501924780724	0.190024115035933	-5.00642436920269
DMRT2	-0.253599151157797	4.80040973163074	-1.97337710432093	0.060853210966391	0.190024115035933	-5.00646767578858
MBOAT1	0.827721436389903	8.51125621080432	1.97310532508847	0.0608860841779531	0.190096910431229	-5.00693916358941
SEC61A1	0.555244359860703	9.78022130560788	1.97231234183517	0.0609820896755178	0.190366761960849	-5.00831458572118
IFRD1	0.747046211540296	9.72914356883355	1.97192644963686	0.061028857557517	0.190482848659114	-5.00898377186564
DYSF	0.346504580836445	6.34220222658654	1.97158252602929	0.0610705658109372	0.190564177759973	-5.00958010169999
NUP43	0.648236717501298	8.78673876947146	1.9715535236855	0.0610740841306986	0.190564177759973	-5.00963038558497
DUSP3	-0.434969034492368	7.70583604931741	-1.97064062481174	0.0611849209447289	0.190880056209493	-5.01121289236096
LINC01711	0.238928797159788	5.65792468648121	1.97027857267218	0.0612289276087389	0.190987376642132	-5.01184036589655
PAGR1	0.335314543320727	8.03483624651792	1.96986343590769	0.0612794210219839	0.191114893922993	-5.01255974091314
MAN2B1	0.63467518354072	8.5223881361768	1.96957553633455	0.0613144600826682	0.19119418057773	-5.01305856883616
ADCY3	0.399680276723253	7.16191074531492	1.96940393576772	0.061335353295726	0.19122933890946	-5.01335586744415
ZNF567	0.678736989641481	8.16993956883367	1.96930092416176	0.0613478984873776	0.19123846311164	-5.01353432668858
MMRN2	0.64764080884337	5.37560636668977	1.96880093187227	0.0614088218953347	0.191398369168059	-5.01440042958924
LRRC42	0.519105516759324	7.80313042715557	1.96808563381478	0.0614960729847315	0.191631049432803	-5.01563922350634
ACSL1	-0.868987654828427	8.45304219801456	-1.96803091056163	0.0615027525616495	0.191631049432803	-5.01573398332834
CMC1	0.771154230946104	8.34093399640264	1.96779808817454	0.0615311782694824	0.191689577930719	-5.01613712228863
PELP1	0.336981073111979	6.77966199507681	1.9670699466906	0.0616201533209246	0.191936689382206	-5.01739770479652
CLEC4F	0.347419386165669	5.38880092017405	1.96679717154756	0.0616535142619669	0.192010521703701	-5.01786985766599
HBM	-0.270195181697097	4.26343484725259	-1.96635593908639	0.0617075116485885	0.192128816561866	-5.01863349978678
TTPAL	0.616055081689336	8.43999136074768	1.96632887561995	0.0617108249956782	0.192128816561866	-5.01868033467457
VEPH1	0.427905741384508	5.70960472750683	1.9661578887641	0.061731762340769	0.192163910890742	-5.01897622680095
TAF1A-AS1	0.47892710849674	5.99458229357113	1.96569781834579	0.0617881291368955	0.192309264793324	-5.01977228712681
LINC01127	0.502229776989461	4.43097393071473	1.96553113493487	0.0618085620314852	0.192322082927738	-5.020060667274
WDR5	0.520558275796598	7.17294463405596	1.96550640631164	0.0618115938994188	0.192322082927738	-5.02010344897468
SHROOM2	-0.600775614762386	8.1348718734066	-1.96488075533399	0.0618883459386168	0.192453379110465	-5.02118572911434
PET100	0.693409949984069	8.85409802934239	1.96483546384778	0.0618939053598161	0.192453379110465	-5.02126406702369
CFAP92	0.221356184035272	5.37649769260415	1.96482866026699	0.0618947405211304	0.192453379110465	-5.02127583465088
CLEC2B	-0.987986840990855	8.03264402070081	-1.96472801396329	0.0619070963397364	0.192453379110465	-5.02144991142497
NTAQ1	0.640942301436008	8.81406592669348	1.96462963264828	0.0619191762030447	0.192453379110465	-5.02162006463528
CHPF2	0.597230717820566	7.50243504175759	1.9643204785418	0.0619571495976946	0.192453379110465	-5.0221547162097
HOXA11	-0.523566646422436	6.85149439080078	-1.96432015706155	0.0619571890958122	0.192453379110465	-5.02215527214732
AL591848.3	-0.259880178947681	4.02926125354339	-1.96430445993989	0.0619591177226863	0.192453379110465	-5.02218241719055
BIVM	-0.798587583047398	7.94752246685072	-1.96425353890828	0.0619653745002937	0.192453379110465	-5.02227047391469
FPGS	0.355597544724275	7.94487888350599	1.9641721828081	0.0619753720587518	0.192453379110465	-5.02241115806241
LGALS3BP	0.898938312547534	10.0600397984194	1.96416332373697	0.0619764608041347	0.192453379110465	-5.02242647726686
CES2	-0.387941593509376	8.31561349659379	-1.96413819157479	0.06197954954104	0.192453379110465	-5.0224699358169
PIGK	0.589289368923862	8.17400510279826	1.96413754396356	0.0619796291341067	0.192453379110465	-5.02247105566146
NUP98	0.615769445889757	7.95955845156739	1.96387391722349	0.0620120370293207	0.192523941320574	-5.02292689549258
MVB12A	0.950155950779685	7.63888480144819	1.96376708603126	0.0620251741535305	0.192534662376346	-5.02311160619519
ZNF236	-0.194881117074319	10.1920850634945	-1.96332241612603	0.0620798820061708	0.192674401193676	-5.02388036269269
MYF5	0.194974976278567	3.71724499823436	1.96287111794146	0.0621354489021352	0.192816762146442	-5.02466045302063
WHAMMP2	-0.479760564798177	10.3319168712492	-1.96236119412964	0.0621982870263121	0.19298151314528	-5.02554172859588
C1orf74	0.249797375317386	6.7233721577049	1.96228279783713	0.0622079528089779	0.19298151314528	-5.02567720265059
ALPK3	0.305460160460297	4.96841620497553	1.96207471845938	0.0622336141536881	0.193003658592225	-5.02603675929674
RNMT	0.490936007625203	8.83000124348354	1.96203941554016	0.0622379688058823	0.193003658592225	-5.02609775931023
GABRG3	0.31275224333558	4.10032591202902	1.96193693035045	0.0622506119859371	0.193003658592225	-5.026274839379
RRM2B	0.563843851784545	9.09524647211212	1.96191010849682	0.062253921263049	0.193003658592225	-5.02632118271378
N4BP1	-0.216603680416503	9.93371280075477	-1.9615711785018	0.0622957517895515	0.19310323309633	-5.02690675428746
RPL26L1	0.571787630569942	9.56210987086891	1.961441672741	0.0623117418602888	0.193122689269877	-5.02713048342305
TBC1D13	-0.260049978771427	7.886532605013	-1.96127540051219	0.0623322767977966	0.19315622308195	-5.02741771362912
IL17RE	0.31124521753059	4.52073177349116	1.96104580220429	0.0623606424476388	0.193214008593417	-5.02781430950942
YIF1A	0.788576648735056	9.12507328565466	1.96086978127962	0.0623823966132241	0.19325129471239	-5.02811833652192
DUSP22	0.627097988758758	9.88723700773356	1.96075152075418	0.0623970160187779	0.193266470242303	-5.02832258776965
MYH9	0.64148618618208	9.32387017095074	1.95998997589579	0.0624912309142974	0.193528139102502	-5.02963766646442
SGPP1	-1.04938877018632	7.24109097234559	-1.95960664865982	0.0625387019248224	0.193644988579555	-5.0302994813707
MSH3	0.50699903912759	6.6215236418746	1.95901754293306	0.0626117184632113	0.193825249712805	-5.03131639519882
CD40	0.210832455925396	8.13542834740799	1.95897966506068	0.0626164157984783	0.193825249712805	-5.03138177257614
VPS36	-0.555956684132319	8.83070489494932	-1.95844774092854	0.0626824139786552	0.19399933915374	-5.03229978186444
SF3B1	0.652638637098805	11.5232909740919	1.95824552255074	0.0627075202081668	0.194046835296307	-5.03264872977989
GCLC	0.607951423979712	8.47749007615513	1.95811776908126	0.0627233858918411	0.194065726470835	-5.03286916799499
RNFT1	-0.805495734587574	6.61798111299035	-1.95791069757278	0.0627491095948394	0.194115107665255	-5.0332264476963
PCGF6	0.342784993258083	7.01210283382874	1.95771654100872	0.0627732373798272	0.194138581939668	-5.03356141983618
KCNE5	0.226005244912323	4.91832184018055	1.9576924888648	0.0627762269032354	0.194138581939668	-5.03360291460339
PSME1	0.759639870777614	11.5683017305969	1.95744749100613	0.0628066856850864	0.194202569951927	-5.03402556450842
PENK	-0.387946287108747	4.87655623952575	-1.95724277822778	0.0628321461188392	0.194251085233208	-5.03437868933156
TAOK3	-0.774649488013785	7.01210897394135	-1.9569884841341	0.0628637857372264	0.19431518959135	-5.03481730449485
NSUN3	0.311779884830296	7.65145872738772	1.95691904367142	0.0628724280575977	0.19431518959135	-5.03493707079438
SLCO6A1	0.451565304186905	3.87296652952965	1.95664839991558	0.0629061214514783	0.194389105797061	-5.03540383055637
KCTD20	0.558958898175165	8.98752172060717	1.95640592646702	0.0629363213537836	0.194452205307836	-5.03582196833243
CLIP2	0.520065890318175	5.37906574719055	1.95626705905148	0.0629536229556347	0.194466577067378	-5.03606142431958
MFSD6	0.608900681862455	9.03279035414157	1.95621159061095	0.0629605349855503	0.194466577067378	-5.03615706795605
DPAGT1	0.652581578657212	7.6812285739409	1.95539631422133	0.0630622054261624	0.194750352327269	-5.03756261945029
CAPS2	-0.496514281800966	3.90001278964948	-1.95509284532739	0.0631000870086058	0.194800196420547	-5.03808569977383
LYRM4	0.977041785742468	8.412129706275	1.95507514814526	0.0631022967415243	0.194800196420547	-5.03811620211255
TGM6	0.248167918617259	5.54619641299482	1.95501107676703	0.0631102974919689	0.194800196420547	-5.03822663201096
AL353796.1	0.674938082801503	6.88212947094781	1.95488818516134	0.0631256457729545	0.194800196420547	-5.03843843406271
L2HGDH	0.262076682862021	5.42854968212	1.95487466495622	0.0631273345507285	0.194800196420547	-5.0384617353828
HSF4	-0.206679771054683	6.16635321627117	-1.95473592606619	0.0631446664097485	0.194823441582654	-5.0387008375534
ST13	-0.745596752301676	10.8413966815796	-1.9541493826365	0.063217986330143	0.195019395533887	-5.03971155224402
PTPA	0.519875406109104	7.87365990112758	1.95387095005501	0.063252817624235	0.195077962529173	-5.04019126423918
GASK1A	0.502739439647947	4.27397594403147	1.95384076173487	0.063256595132561	0.195077962529173	-5.04024327284903
APEX1	0.703572827758645	11.1820072907179	1.95347283360739	0.0633026505059968	0.195189717332542	-5.04087709590411
TOP2B	0.669763220003132	11.1716043017026	1.95315783274324	0.0633421042087182	0.195281084800393	-5.04141967512632
TSPAN6	0.837889055289171	9.79200603684539	1.9524518217859	0.0634306105116906	0.19552352217504	-5.04263553253573
SERPINH1	0.584590609176121	8.95657504927462	1.95237370113567	0.0634404104995063	0.19552352217504	-5.04277004899642
SAP30L	-0.604505553655055	8.11668121958138	-1.95215577707711	0.063467755439022	0.195577481965071	-5.04314527375744
NUP160	0.59225712397197	8.18956360381611	1.95123063235942	0.0635839576190859	0.195905198416654	-5.0447378715175
FAM222A	0.267004678831577	5.4554220432318	1.95054828166852	0.0636697839772126	0.196139238462185	-5.04591216753449
ERCC6	0.276564245244717	6.72643310158054	1.95022965134551	0.0637098964037384	0.196222563808614	-5.04646041704929
SHISA8	0.274611760211857	4.34297684482081	1.95017664638304	0.0637165713684946	0.196222563808614	-5.04655161360127
PITPNM3	-0.82945981742029	8.16805489797126	-1.94982591450822	0.0637607549017378	0.196328221922929	-5.04715501362741
MYO1E	0.323213579948328	5.87300213784106	1.94972912515445	0.0637729527183177	0.196335374101207	-5.04732151676613
FANCA	0.305170278873687	6.50743181212029	1.94827358495199	0.0639566344563588	0.196861807733331	-5.04982472335368
AC091133.1	0.422833296613542	8.03356147784537	1.94821727358072	0.0639637500230017	0.196861807733331	-5.04992153985147
ENPEP	0.811348215610743	5.51840000123468	1.94770057155601	0.0640290736371628	0.197032354442667	-5.05080981644302
EMCN	-0.953785788641556	6.07380054032539	-1.9472331138526	0.0640882222270292	0.19718384932185	-5.05161329205541
TMEM207	0.165937223300819	4.55464581754124	1.94638621812775	0.0641955047028454	0.197483370648611	-5.05306860545424
GUCY2D	0.211311461547657	6.14145127030468	1.94607046266962	0.0642355442358371	0.197572438536248	-5.05361108778345
HTR5A	-0.26365788750226	5.09909653003357	-1.94600118225411	0.0642443323175155	0.197572438536248	-5.05373010636828
GAL3ST4	0.424799915878551	7.85360430243542	1.94553051007818	0.0643040641880323	0.197697520197328	-5.05453860658173
UNKL	-0.529824346472356	8.32027689628544	-1.94552398968647	0.0643048920187164	0.197697520197328	-5.05454980605427
TRAK2	-0.733275481719215	9.18947158985911	-1.94492694219399	0.0643807331312009	0.197900082887219	-5.05557518648641
NFATC3	-0.261963038247417	8.57337408250698	-1.94452881611409	0.064431349648175	0.198025056995674	-5.05625881165109
AGO1	0.52376156223076	7.93218953989779	1.94331270415893	0.0645861795031054	0.198470235066575	-5.05834639191278
RNASEH2B	-0.368469976352567	7.36105300797525	-1.94283336800977	0.0646472963875708	0.198627344580078	-5.0591689669009
UBFD1	0.464926102295337	8.9992482983213	1.94274293757971	0.0646588322646371	0.198632092565747	-5.05932413582746
WASHC5	0.402967044560596	8.69327245682346	1.94241080934573	0.0647012161988186	0.198718159614098	-5.05989398832632
EPHA1-AS1	0.329496678013439	4.67679155330801	1.942366765464	0.0647068386149117	0.198718159614098	-5.05996955188843
FMOD	-0.904044456365135	8.18078686899379	-1.94204907575275	0.0647474060006858	0.198812034919789	-5.06051455790703
PLAC1	0.647681593102626	6.28363938926543	1.94183265508832	0.0647750546605043	0.198866219388534	-5.06088579769018
MIR205HG	0.444898547236673	5.55340773825606	1.94171805462824	0.0647896995663624	0.198880470399632	-5.06108236707788
TSSC4	0.527209497842446	6.90104973787873	1.94151193972295	0.0648160465313411	0.1989306324693	-5.06143588666057
DLX5	0.31013531524423	4.82090073452432	1.94139531792537	0.0648309580766017	0.198945687371353	-5.06163589964836
CFAP94	1.16354503428673	5.32052069393488	1.94123262106272	0.0648517659378382	0.19895347475634	-5.06191491973946
DOK4	-0.362918516619295	6.16059166769816	-1.94121899257366	0.0648535091990663	0.19895347475634	-5.0619382914238
ZBTB2	0.530153715830526	7.77953009903919	1.94094058640113	0.064889130006133	0.199032039923162	-5.06241570853403
EPHA10	0.285722057363736	6.31490973345824	1.94081595574252	0.0649050815148076	0.199050259243777	-5.06262941221936
TMEM151B	0.201040803778771	5.83565827284603	1.94039009745679	0.0649596132791544	0.199186772241849	-5.06335955619808
MLST8	0.465571843950552	7.44675576914845	1.93966820376028	0.0650521449519846	0.199439744939916	-5.06459699998019
COG5	0.526921145286507	8.1088938400877	1.93935031130608	0.0650929289019113	0.199534013633642	-5.06514181592421
KLK12	0.280889141456334	7.0940628450844	1.93906501629541	0.0651295499325509	0.199615494336207	-5.06563071116414
COX14	0.537577742630035	8.05619336181849	1.93866847076235	0.0651804814228025	0.199740803274994	-5.06631016580274
TRAM2-AS1	0.360134380765341	6.62927365053002	1.93844720658912	0.0652089153726287	0.1997971421542	-5.06668924448098
MYO1F	-0.443858913489572	6.42719583277225	-1.93834334404719	0.0652222661799663	0.199807256731909	-5.06686717536486
PRDX5	0.736656679565554	11.8689997198652	1.93803868949322	0.0652614412837139	0.199872218767384	-5.06738905163844
SOGA1	0.258333030954087	7.26302257157533	1.93794449322307	0.0652735580415233	0.199872218767384	-5.0675503989891
C1orf162	-0.778896325507333	6.82340302974216	-1.93794393198495	0.0652736302412545	0.199872218767384	-5.06755136030861
KIAA1841	0.707232353331881	6.55910950216526	1.93781128447952	0.0652906964744644	0.199893690684524	-5.06777856069814
XAGE2	0.266169663158331	5.99558235013469	1.93765559942074	0.0653107316948939	0.199924244427695	-5.06804520601713
BTBD10	0.381168427943112	8.24113060910486	1.93752145840043	0.0653279987371774	0.199946316331983	-5.0682749401666
VIL1	0.218960452921768	6.09452785903289	1.93647921504209	0.0654622964239404	0.200309684568019	-5.07005953398545
OCLN	0.841363549866324	8.9628210836531	1.93636728573264	0.0654767334492976	0.200309684568019	-5.07025114571832
CHFR	0.49205094935989	7.93354702790833	1.93634603808648	0.0654794743597994	0.200309684568019	-5.07028751866479
AL133493.2	0.308421652394332	4.00875216879947	1.93628754099154	0.0654870209079631	0.200309684568019	-5.07038765590083
KLHL12	0.61228526712064	8.97577813352705	1.93595169763884	0.0655303619404019	0.200411422257971	-5.07096252189409
MRC1	-1.16229757455217	6.89114135367626	-1.93574869242454	0.0655565722715223	0.200460745909321	-5.07130997331009
PSME3	0.441570884283188	9.26322598616176	1.93560466983178	0.0655751728541755	0.200486788664727	-5.0715564579381
AP003110.1	-0.853901883165246	5.6975928054336	-1.93546811029697	0.0655928138683085	0.200509890118344	-5.07179015801844
POLA2	0.392768704944181	6.83772252839681	1.93537406365444	0.0656049654160687	0.200516206364685	-5.07195109717897
UVRAG	0.580971079613896	7.24665571108468	1.93475116472042	0.0656854987519964	0.200731491882446	-5.0730169047822
PRAF2	0.551862976376726	8.2464755643171	1.93441697415343	0.0657287414088283	0.200832770353515	-5.07358861903096
MDM4	-0.749099702365383	8.25324222685051	-1.93401555017119	0.0657807168543986	0.200960696450392	-5.07427525951029
ARG2	0.503675983603093	6.35073578819727	1.93377149995334	0.065812333579536	0.201026396716598	-5.07469266074456
NDUFA5	0.589826921974286	10.8997441814871	1.93346441913721	0.0658521349151214	0.201114060521125	-5.07521781051609
NUDT7	-0.434674972018763	6.24374073936854	-1.93339400925075	0.0658612638594229	0.201114060521125	-5.0753382125912
C9orf135	1.25732867325487	6.05068464016188	1.93307069585124	0.0659031971238825	0.201211204732345	-5.07589104381267
AL121839.2	-0.469092252282742	5.57875005897762	-1.93288562122831	0.0659272115931035	0.201253619053291	-5.07620747194579
A2ML1	0.271387870917042	4.49453103716132	1.93268725777522	0.0659529589076655	0.201301309334081	-5.07654659648448
BRD7	0.425008386767001	8.04255462065159	1.93203685529263	0.0660374423414547	0.201528231562978	-5.07765835857158
PNRC1	-0.600114891418116	9.57874326968957	-1.93143437260159	0.066115786178251	0.201736350643951	-5.07868797150813
SPCS1	0.716189594262524	11.4598026935965	1.93085112618369	0.066191706475232	0.201937012143711	-5.07968449276217
PTGR2	0.797497347651923	5.48685997917879	1.93064697172585	0.0662182990566285	0.20196608003359	-5.08003325566747
HHIPL1	-0.258128070586076	5.89944923746963	-1.93062201159102	0.06622155093748	0.20196608003359	-5.08007589397831
ADAMTS1	1.02513201564443	9.44714564597001	1.93039866021868	0.0662506560714087	0.202020573536159	-5.08045741791814
CASP4	-0.746819395671569	7.06329540323804	-1.93032896465392	0.0662597404702391	0.202020573536159	-5.0805764639239
FAM102B	-0.808083765591543	7.38884416017444	-1.92912472545226	0.0664168788704098	0.202468627062479	-5.08263292420279
VAPA	0.564739459285553	11.8077757701379	1.92892053185912	0.0664435560832751	0.202518899593389	-5.08298153169439
TLR5	-0.505951859524907	6.88401936885776	-1.92881771188007	0.0664569927365666	0.202528805884184	-5.08315706012993
CCDC43	0.52477751844443	7.59723947723174	1.92814429884945	0.0665450543255703	0.202737691197041	-5.08430650775785
C11orf80	-0.755460076536957	6.49080284862408	-1.92813760932734	0.0665459296223664	0.202737691197041	-5.08431792465709
CAPSL	1.06076802217293	5.79983931441495	1.92800130516819	0.0665637666719742	0.202748185552179	-5.08455054661191
AL356488.3	-0.238520104271906	5.75895586499231	-1.9279554417248	0.0665697694037131	0.202748185552179	-5.08462881630355
TMEM182	0.615433808879915	5.8934238388918	1.92768152311268	0.0666056305219836	0.202811816426816	-5.08509625302289
ABRAXAS1	-0.634551586631565	7.04373466750301	-1.92764003685285	0.066611063337044	0.202811816426816	-5.08516704437905
PRRT3	0.501526044129345	6.33608336617276	1.92744347042783	0.0666368099025428	0.202859141706072	-5.08550244677855
ENTR1	0.297351654367729	8.68206885953296	1.9272517506851	0.0666619300677188	0.202904545867481	-5.08582955575937
SSUH2	0.392405460258639	5.78795756826507	1.92699706413131	0.0666953133591742	0.202975083454324	-5.08626406175685
PIK3CD	-0.572997912050795	7.2852390516381	-1.92682931017653	0.0667173098996174	0.203010951243372	-5.0865502347023
FGL2	-1.54236684204284	7.49518890797484	-1.92666231372102	0.0667392134461745	0.203036238795051	-5.08683509777229
USP33	0.666778143940657	10.302255647595	1.92661024242372	0.0667460445007771	0.203036238795051	-5.0869239175502
HCAR1	0.196176106295666	4.33916580738437	1.92641596008891	0.066771537156373	0.203055893232948	-5.08725529640389
NDRG3	0.508019254737363	9.85681263666275	1.92640533327174	0.0667729317954439	0.203055893232948	-5.08727342141199
PCYOX1L	-0.288222443716585	7.73830759961344	-1.92612069180337	0.0668102970147112	0.20312601398982	-5.08775887691181
IGSF8	0.460960677305204	6.63834618588191	1.92607403490291	0.0668164234731626	0.20312601398982	-5.08783844528744
TUBE1	-0.855066407340568	7.07618733620571	-1.92560543041567	0.0668779827182421	0.203282074973871	-5.08863752407019
HOXB8	0.983924556767479	4.94699335273941	1.92495065311276	0.066964082425617	0.2034692881153	-5.08975383806139
ADAMTS2	-0.293637150400769	6.90079799951415	-1.92491331773698	0.0669689947612099	0.2034692881153	-5.08981748207493
DISC1	-0.400827689624428	6.32810639583835	-1.92490358258953	0.0669702756979439	0.2034692881153	-5.08983407701836
TLK1	0.551018115333173	9.70571711310605	1.92450906510633	0.0670222038583103	0.203595944554763	-5.0905065377705
TMEM258	0.633596979404151	11.2928313406902	1.92424415597075	0.0670570922356628	0.203641668205525	-5.09095802400028
TGFBR2	-0.837740252526974	9.08840386201861	-1.92423923285918	0.0670577407575482	0.203641668205525	-5.09096641406892
LINC00535	0.207725042734782	6.02176677638999	1.92368837460707	0.0671303401699248	0.203829027392598	-5.09190510129933
MED25	0.251018715943674	7.24105449444223	1.92361556864941	0.0671399406696571	0.203829027392598	-5.09202915156629
RALGPS1	-0.420207738639884	7.64790535533683	-1.92332524858668	0.0671782354889691	0.203914149311708	-5.09252377940899
ATP1A1-AS1	-0.266862905509323	6.35844534440988	-1.92310891959762	0.0672067829510082	0.203969662438093	-5.09289231155746
C11orf49	0.584610502691543	8.2710812766207	1.92243108132274	0.0672963016646398	0.204179948243301	-5.09404686655202
PERM1	0.256210424667763	5.60331647575127	1.92236686832399	0.0673047873827002	0.204179948243301	-5.09415622481837
TRMT112	0.606822323826043	11.4353216835997	1.9223510370008	0.0673068796291418	0.204179948243301	-5.09418318603093
KPTN	0.471272205356144	7.16181474435621	1.92219060608189	0.067328085187091	0.204213118183027	-5.09445639569108
HNRNPUL1	0.425777038926059	9.14674012846765	1.92206483862078	0.0673447130754816	0.204232395571496	-5.09467056299717
IGSF3	0.631537712533898	7.96789343317384	1.921933814791	0.0673620397514661	0.204252405048493	-5.09489367063638
AL513534.2	0.70252172281191	5.41804816944995	1.9218595858257	0.067371857575094	0.204252405048493	-5.09502006304436
AVPR2	0.269525942568722	5.89445989051695	1.92176825270065	0.0673839393886097	0.20425788731885	-5.09517557455198
PROC	0.28216370591729	4.71031012539953	1.92160718510982	0.0674052505185039	0.204291340062332	-5.09544980899293
AL033523.1	0.257239132380324	3.75864577221446	1.92095516166654	0.067491581353871	0.204507732743318	-5.09655977933624
DRD2	0.172782649879983	5.85507882047875	1.92091259523793	0.067497220715303	0.204507732743318	-5.0966322328185
SEC14L5	0.264867584716999	5.47124549245579	1.92079362007257	0.0675129851897769	0.204524329048171	-5.09683473761445
CDKN2AIPNL	0.386943539410098	5.83134082064739	1.92064313849332	0.0675329289651099	0.204526548341767	-5.09709085588508
PTPN12	0.639043816335764	10.060259965977	1.92063285682027	0.0675342918148928	0.204526548341767	-5.09710835467499
SLC37A3	0.52603274065709	8.55156237662025	1.92028240683328	0.0675807588813147	0.204636102357341	-5.09770475945732
FUT3	0.497951545865423	6.0927211324502	1.91990337501719	0.067631047285202	0.204757192344204	-5.09834971793702
AC073332.1	0.381098844332	5.69951648702201	1.91925204795891	0.0677175394609242	0.20496009096299	-5.09945779987083
SUPT7L	0.506275012205149	8.65980811945935	1.91920295798036	0.0677240622380799	0.20496009096299	-5.09954130418733
REG3G	-0.265849939852726	3.98823661214587	-1.91916586774883	0.0677289909278162	0.20496009096299	-5.09960439536783
MOV10	0.390715543021963	6.68219977030638	1.91859791241346	0.0678045023134834	0.205142662791698	-5.10057038912702
ECEL1	-0.421746849027299	6.11937532724286	-1.91855690116016	0.0678099577440417	0.205142662791698	-5.1006401342554
AQP6	0.194979784541877	7.12988149496514	1.91821557045167	0.0678553774519195	0.205239292603319	-5.10122057145419
PUS10	0.525572622655543	5.02512420590081	1.91816172822041	0.0678625444912091	0.205239292603319	-5.10131212410416
CDPF1	-0.32460399917806	6.37272765628582	-1.91769078715711	0.0679252606599767	0.20536332055747	-5.10211282795736
PSORS1C3	0.404515220716266	4.44359478593647	1.91768681046511	0.0679257904605939	0.20536332055747	-5.1021195886133
TEX10	0.491697028667241	9.04727179790741	1.91762112699612	0.0679345417617183	0.20536332055747	-5.10223125367636
HRH1	0.833133562902181	7.28168321998223	1.91748787594222	0.0679522984335268	0.20538577036415	-5.10245777848132
MBD3L1	0.262758307502679	4.15727341139634	1.91737310414899	0.0679675958749009	0.205395772401904	-5.10265287978806
CBFA2T2	0.466812411693156	7.62830167876462	1.91730804173626	0.0679762691079634	0.205395772401904	-5.10276347608831
MAD2L1BP	0.447707659498244	7.68917729003534	1.91697924146656	0.0680201151343287	0.205497026151151	-5.1033223459253
TPRN	0.337198443631895	6.45667498484386	1.916866546248	0.0680351489275309	0.205511217103794	-5.10351388094897
FBLIM1	0.398672644273006	9.21790012112733	1.91673506179131	0.0680526929330445	0.205532985097188	-5.10373733967814
ITPR1	-1.03406076121149	5.82865879023646	-1.9163819025646	0.0680998347170496	0.205644124216947	-5.10433748186726
HEBP1	-0.68465564883507	9.70871211145025	-1.91612452411127	0.068134209168572	0.20571668134997	-5.10477480883423
DCK	0.821627821911775	8.27552850735568	1.91603685646371	0.0681459211900791	0.205720802475122	-5.10492376052147
GEMIN4	0.668323192304315	7.87817127265751	1.91588187962458	0.0681666297530211	0.205745007391293	-5.10518706192956
DNAAF5	0.61221300874463	8.85662542595009	1.91581295289447	0.0681758417648684	0.205745007391293	-5.10530416165767
PTPRD	-0.749041471601143	5.49385402877942	-1.91568586139554	0.0681928303238586	0.205745007391293	-5.10552006969128
ANKRD46	0.797971536735357	9.11646079238412	1.91566714572388	0.0681953323965708	0.205745007391293	-5.10555186374342
NAA35	0.45521167010978	7.41059437876703	1.91449260740926	0.0683525160794257	0.206160140759644	-5.10754671610148
USP36	0.48387430469173	8.9505140166938	1.91447724445638	0.068354574145274	0.206160140759644	-5.10757280294933
KXD1	0.626892949083209	8.01478607577092	1.91440660264954	0.0683640382269557	0.206160140759644	-5.10769275335368
TPT1P8	-0.202305282406941	4.69790730374852	-1.91423214891041	0.068387415210887	0.206196313496252	-5.10798896373887
RIOX2	0.625983665998632	8.439052330529	1.91415911584527	0.0683972038006002	0.206196313496252	-5.1081129630897
RGS9	0.395664194781745	4.41394433212932	1.91408494343364	0.0684071463545559	0.206196313496252	-5.10823889341283
FNDC3A	-0.626645376930442	9.80974644275478	-1.91302410847573	0.0685494864096156	0.206594041048352	-5.11003960206643
ACP6	0.677251252132313	8.75064735881608	1.91268419443489	0.0685951501150787	0.206700329582903	-5.11061643597407
IL1RAP	0.774740218564098	8.77685954178662	1.91256725482381	0.0686108658307057	0.206716356182163	-5.1108148654296
SNRNP25	0.781860918096172	8.26534616699288	1.91246143659784	0.0686250896461844	0.206727883688703	-5.11099441602094
AGPAT5	0.733574750398345	9.08489845643056	1.91229499025788	0.0686474681716955	0.206763969427306	-5.11127682496616
TPTE2P5	0.173169888614573	5.2759439564102	1.91206311532475	0.0686786541684242	0.206812179736197	-5.11167021700751
ERP29	0.564029520916785	10.1382932501324	1.91202130785284	0.0686842783823612	0.206812179736197	-5.11174114266793
DVL1	0.640740214432401	7.25794696759492	1.91184036454303	0.0687086247150851	0.206854160597414	-5.11204809707336
SEMA6D	-1.09208238100214	7.61520006795385	-1.91116597830188	0.0687994316015268	0.207096184572529	-5.11319195046851
PRR22	0.198797104616165	5.47437663958754	1.91106542575146	0.0688129801312514	0.207100171548367	-5.11336247686217
CCDC18	0.378560849941789	4.93503676045463	1.91100154235065	0.0688215890463765	0.207100171548367	-5.11347081294842
GANAB	0.432112872445371	8.49196974643288	1.91062247790936	0.0688726911318374	0.207222585515011	-5.11411359250137
CALR	0.241726055159523	7.551993128714	1.91051862088718	0.06888669801484	0.207222749432996	-5.11428968688272
ZNF606	0.641107971815095	8.39036451480626	1.91037038529776	0.0689066944283561	0.207222749432996	-5.11454101527914
EVA1A	0.47682977865624	6.71595472641576	1.91033797451086	0.0689110671974803	0.207222749432996	-5.11459596480111
SAP18	0.516405626229293	10.2474387476966	1.91029099827807	0.0689174055261427	0.207222749432996	-5.11467560751575
PKD2L1	-0.224819986804436	6.07453536786874	-1.91023576377294	0.068924858766744	0.207222749432996	-5.11476924936885
PGAM2	0.43037106687115	4.74647375875719	1.90958282009462	0.0690130193399825	0.20744310496586	-5.11587607060062
GDI2	0.632190163335919	11.5692661434968	1.90953528268892	0.0690194417086444	0.20744310496586	-5.11595664184624
ITPRIPL1	0.261920327680571	5.55202184277093	1.909461189131	0.0690294528947856	0.20744310496586	-5.11608222029779
BAP1	0.34882076430844	8.18949298071601	1.90900414521097	0.0690912347539387	0.207597389961888	-5.11685676993241
PSMA1	0.531343031133407	11.3650766419031	1.90867084840649	0.0691363194023017	0.207701466055691	-5.11742152213683
EMILIN3	-0.265328912602067	6.16080312261886	-1.90814411108631	0.0692076231008542	0.207884266881883	-5.11831390377472
CCL27	-0.183749111290172	3.91729477300379	-1.90800289649558	0.0692267500785806	0.207910308921804	-5.11855311498617
DEAF1	0.310673722933648	5.72669241248242	1.90732008155997	0.0693193001446072	0.208156823059218	-5.11970959362864
RHOU	-0.780626295559767	9.91931904266037	-1.90712982072875	0.0693451077809493	0.208202874192213	-5.12003178403739
NCOA3	0.577155985126673	8.06841638208554	1.90701175437434	0.0693611269433	0.208219526783435	-5.1202317076792
BBOX1	1.16570158065403	6.09109209455023	1.90676551089245	0.0693945475278502	0.208240515165201	-5.1206486470856
ZNF638	0.486435210736943	9.3778577463834	1.90674641243771	0.069397140192326	0.208240515165201	-5.12068098296843
LGR4	0.884176475786033	9.59928907627645	1.90672873548422	0.069399539959995	0.208240515165201	-5.12071091187861
SMG8	0.391165186477776	8.24731131621729	1.90648205104304	0.0694330366551438	0.208290051608389	-5.12112855334481
SCML1	-0.786094698350008	6.9882825026097	-1.90645285973301	0.0694370014113469	0.208290051608389	-5.12117797222081
IFT22	0.434981576295057	10.3526777621744	1.90629483105267	0.0694584682707031	0.208323014958232	-5.12144549444674
NUP42	0.239308650315388	7.74388485736112	1.90578116420964	0.06952828575018	0.208465605192696	-5.12231495624773
CSPP1	0.838482595487571	8.69679440140495	1.90577289974738	0.0695294095565246	0.208465605192696	-5.12232894377162
MGAT4C	-0.627396804125	3.17676560687516	-1.90571365814581	0.0695374657297033	0.208465605192696	-5.12242920834339
AC006111.2	0.303593756199826	4.23880404630152	1.90544734539098	0.0695736912914412	0.208542760478884	-5.12287990674531
ULK2	-0.738615671033392	7.10766971176495	-1.90459346063494	0.0696899536898105	0.208859761721558	-5.12432468615014
SPAG17	0.387012977488748	5.35198673255885	1.9040518479251	0.0697637862607222	0.209049525009145	-5.12524085758661
CLK3	0.359131384633582	7.68515670921294	1.90379308852621	0.0697990844929358	0.20912377906699	-5.12567849898802
MOXD1	-0.409796994500781	6.23722862135014	-1.90364477963921	0.0698193228559846	0.209152896944807	-5.12592931545826
SLC22A7	0.183968987798722	5.97843535872209	1.90347755871123	0.0698421481390266	0.209189754338675	-5.12621209866765
GOLGA5	0.569188401883565	9.45155460283097	1.90316972339658	0.0698841840661743	0.20926725245177	-5.12673262469451
LDLRAP1	0.420500818490278	7.99787329667415	1.90304883430024	0.0699006979308601	0.20926725245177	-5.1269370223712
SDCCAG8	0.644077154015506	6.68289390266346	1.90297795203409	0.0699103822809755	0.20926725245177	-5.12705686482059
ITGB1BP2	0.289176779736113	4.78950914507622	1.90294544901872	0.0699148234262273	0.20926725245177	-5.12711181742114
ZBTB25	-0.255810641598683	6.2493163344938	-1.90286114326555	0.0699263439430624	0.20926725245177	-5.12725434936891
ALDH1L2	0.442080629101938	4.26582081899139	1.90282579234441	0.069931175198147	0.20926725245177	-5.12731411423061
ZNF100	0.334699038919572	4.45394007559269	1.90236301957902	0.0699944472919665	0.209409272874496	-5.12809641197242
JPH2	0.422378164345994	6.48400488898786	1.90232462058783	0.0699996996038578	0.209409272874496	-5.12816131768785
ADI1	0.662238860098284	10.8680997514725	1.90174418500793	0.0700791351216412	0.209599051923211	-5.12914231161181
FICD	-0.309421417460235	7.04313222379673	-1.90170703650448	0.0700842217677048	0.209599051923211	-5.12920508894604
CS	0.538822822806601	10.2756459321435	1.90134180476986	0.0701342492015742	0.209717121766536	-5.12982224782701
DHX16	0.502415471649331	7.96549144318224	1.90036325301474	0.070268440019527	0.210086785634321	-5.13147535797683
ACP4	0.187975050789958	7.26977272924369	1.90002049385416	0.0703154964313183	0.210195865290554	-5.13205425106947
LINC00838	0.187630013101376	4.1840099971801	1.89980101623308	0.0703456423672292	0.210254368843243	-5.132424891908
CELA3B	0.257392201003215	5.71222857541222	1.89967484234415	0.0703629778669597	0.210274571764752	-5.13263795295758
HAAO	0.183090823545089	6.33196306004196	1.89910738056771	0.0704409898008578	0.210451226985356	-5.13359606009408
AFG3L1P	-0.488395265207423	6.59341896854605	-1.89909086788231	0.0704432610193915	0.210451226985356	-5.13362393716083
ELOVL3	0.396044505713887	4.71919081956286	1.8989278618619	0.0704656849377423	0.210486590735005	-5.13389911802204
CTC1	-0.275648409661655	7.62075312008564	-1.89876429742703	0.0704881919558231	0.210522192048321	-5.13417522447389
PCDHB18P	0.327930954083787	5.91402233957035	1.89810841651382	0.070578506613162	0.210760268621641	-5.13528221816385
MCF2L	-0.414026249400136	10.8094366678684	-1.89733704247321	0.0706848542640052	0.211024943221744	-5.13658378808986
AC073188.6	0.158463418028045	4.2503063991266	1.89731157745461	0.07068836746086	0.211024943221744	-5.13662674972084
THOC6	0.467027822420198	5.80470553405525	1.89720246395325	0.0707034226738816	0.211038199910241	-5.13681082868089
CABCOCO1	-0.35399675114988	4.25677827342004	-1.89681836800833	0.0707564416205991	0.211164751170932	-5.137458753605
RAB1B	0.32442203271845	9.91737220753952	1.89665998998089	0.0707783135707892	0.211198323640167	-5.13772589126919
AC090001.1	0.190598618985336	5.47658371660285	1.89651867066672	0.0707978347141931	0.211224872417105	-5.1379642422686
HRC	0.214949789945668	5.24783673203327	1.89641449279251	0.0708122283419625	0.211236117613638	-5.13813994183123
PSKH2	0.319590369064498	5.76551788627193	1.89598930250542	0.0708710008773932	0.211379723889039	-5.1388569676834
PTK6	0.3548055240442	7.54411737583886	1.89543788948401	0.0709472843088752	0.211575507218998	-5.13978667839056
DCTD	-0.549681675672575	9.72363299241458	-1.89503682476939	0.071002813423437	0.211709348602996	-5.1404627715872
CRYGS	-0.391901697648178	6.06481877162644	-1.89489700411152	0.0710221811263218	0.211735343402838	-5.14069844942437
INHBA-AS1	0.207292151423029	4.83197230674501	1.89468528051528	0.0710515174932167	0.211791045097471	-5.14105530098542
FOLH1B	0.418478988730127	5.14721503793615	1.89428414005242	0.0711071284883489	0.211925038016093	-5.14173132812386
PCDHB8	0.704681115852941	3.95772651283763	1.89415775496328	0.0711246574223317	0.211945509423081	-5.14194429882745
TNRC6B	-0.486427413471992	8.25077529358036	-1.89387201447566	0.0711643020324999	0.212031867677231	-5.1424257604917
ATOX1	0.554780716435701	8.69050869222806	1.89372474677052	0.0711847420052622	0.2120609889944	-5.14267388040529
GLI4	0.175157940511518	5.15213781584305	1.89357260359494	0.0712058640613487	0.212092133223631	-5.14293019999532
SPG21	0.73981435733017	10.3683116764832	1.89337193073016	0.0712337318856631	0.212111526550005	-5.14326825609056
CYYR1	1.23620499109406	6.73767563196424	1.89332516566253	0.0712402276107257	0.212111526550005	-5.14334703341088
KIAA0040	0.391059342858441	7.75354337166701	1.89329526903509	0.0712443805603529	0.212111526550005	-5.1433973945436
GPKOW	0.555941604146268	7.81018158548031	1.89268940049106	0.0713285875925335	0.21233043547159	-5.14441786174906
CIRBP	-0.69051277033067	11.3092461389582	-1.89207363343715	0.0714142595715025	0.212553639042008	-5.1454547594287
PTDSS2	0.574368767306561	6.63686529615106	1.89190641117908	0.071437540822817	0.212591107115589	-5.14573630496856
NNT	0.665380116973967	7.71405624697437	1.89174620502275	0.0714598514948745	0.212623318910989	-5.14600602091758
COL6A1	-0.784025865836838	9.40210415742241	-1.89167511531816	0.0714697535601115	0.212623318910989	-5.14612569909375
POLDIP3	-0.426280053492821	8.19584449516822	-1.89152603543368	0.0714905227531309	0.212639771475805	-5.14637666171738
MSI2	-0.715581926617004	8.70284877946555	-1.89148188951913	0.0714966739923426	0.212639771475805	-5.14645097466624
STEAP3	0.422035628347787	8.10957183705891	1.89127490706165	0.0715255208553138	0.212693748974776	-5.14679938152078
POLRMT	0.517002236221971	6.77289172749689	1.89119812933134	0.0715362238509024	0.212693764409098	-5.14692861198001
PHLDB1	0.268374216193498	5.09895803902706	1.89076529411251	0.0715965883053765	0.212841412782221	-5.14765707907031
SLC7A9	0.260630881388375	6.28270449268185	1.89023037535772	0.0716712511663055	0.213031516772086	-5.14855718758368
PODXL2	0.504964826526971	4.29778080499074	1.88966112930776	0.0717507801321267	0.21322727603646	-5.14951485653762
PROM1	1.45106911707071	6.02628940547833	1.88960546777184	0.071758560706164	0.21322727603646	-5.14960848732467
SERPINB2	-0.938117063463852	5.30720482196261	-1.88933899376206	0.0717958196433628	0.21330610970552	-5.15005670769199
ZNF595	1.10141649679566	5.1180965453378	1.88915694420787	0.0718212839061894	0.213341655928801	-5.15036289634195
CCNC	0.631594607046239	9.54086693367829	1.88910004174302	0.0718292447835928	0.213341655928801	-5.15045859606765
PEX11G	0.219390230728046	7.07720181404564	1.88891075515959	0.0718557322690967	0.213388449436024	-5.15077692710763
OSBP2	0.228782116101949	6.53390673314484	1.8886424528989	0.071893291305331	0.213468103006659	-5.15122810255397
CHD1L	0.460387534415682	8.74182654744523	1.88855754846775	0.0719051804622703	0.213471524257258	-5.15137086767593
ERFE	0.641926504118673	6.25113318815875	1.88816366212783	0.0719603588043837	0.213603441885452	-5.15203311906169
FAM71A	-0.376290669193651	6.9914503588515	-1.88779279872062	0.0720123457642166	0.213703845111571	-5.15265657008226
CHD9	-0.728378157345128	9.02285816526888	-1.88776901653284	0.0720156806280821	0.213703845111571	-5.15269654681822
BCAR3	-0.840914953797633	7.04972980404952	-1.88754066944045	0.0720477075340124	0.213766978240745	-5.15308036897117
POLG2	0.384898659911198	6.52652167197267	1.88727638152435	0.0720847908768455	0.213845092839965	-5.15352456110665
NUP214	0.447405507433769	7.88264668686872	1.88700344330322	0.0721231054911221	0.213912659585162	-5.15398324469546
TLR3	-0.790617928012384	6.76752863071505	-1.88696085839402	0.0721290850950067	0.213912659585162	-5.15405480600925
BTD	-0.549601200292985	6.58091650938588	-1.88627996156026	0.0722247527957062	0.214164434762749	-5.15519885244422
HINT2	0.482495048699993	9.83260933609892	1.88618160947428	0.0722385806710215	0.214173495511669	-5.15536407944105
TEKT5	0.220210766540542	4.21766777608049	1.88574909180073	0.0722994182381266	0.214321907471363	-5.15609061531192
HSPA4L	0.50145883920557	4.68947543266697	1.88551475882277	0.072332398012492	0.214366694425987	-5.15648419351728
NAPEPLD	-0.744617052921368	8.50220100140468	-1.88543598748531	0.0723434871588745	0.214366694425987	-5.15661648739604
SPTBN2	0.243043662997386	5.40749235284705	1.8854119417456	0.0723468725278327	0.214366694425987	-5.15665687063054
ENOSF1	-0.489885613181173	8.51543199952771	-1.88520272295829	0.0723763340164854	0.214412638168947	-5.15700822405625
PIP4P2	-0.778076284211924	6.11961954829184	-1.88514867441728	0.0723839466547618	0.214412638168947	-5.15709898636529
SLC39A14	0.631035099048047	9.2478486303265	1.88483993170684	0.0724274459170177	0.214509530719819	-5.15761741385235
NEDD9	1.09898688838026	8.44632849164863	1.88454084889686	0.0724696059596806	0.214602428610422	-5.1581195622277
SBF1	0.228104274238912	6.47525591568317	1.88437716060126	0.0724926892679813	0.214638815789427	-5.15839436406268
SPINK6	-0.192801712799061	4.4342167918987	-1.88418497435701	0.072519799553495	0.214678513005106	-5.15871698652851
INPP4B	-1.04895748300362	6.46879765949543	-1.88412903635913	0.0725276919754199	0.214678513005106	-5.1588108849989
AP3D1	0.575543962738349	9.94889952612852	1.88389386780803	0.0725608806621379	0.214744779595806	-5.15920562082615
HYDIN	-0.195020441168057	3.98598844431325	-1.88377959847782	0.0725770119659951	0.214760552449459	-5.15939741164561
WNT10A	-0.528173821342278	6.36610583438989	-1.8836639399187	0.0725933425765763	0.214772892553952	-5.15959152558112
RTN3	0.47758188523553	10.1749610630613	1.88359706199257	0.072602786985973	0.214772892553952	-5.15970376528019
NRG3	0.787491945283858	4.6853190294755	1.88342498145495	0.0726270928992163	0.214812832642401	-5.15999255085579
KLF12	0.632523719766787	8.02730452774984	1.88249477710924	0.0727586048745008	0.215156589748797	-5.16155328896234
ARHGAP29	0.949950679991259	10.0142911161556	1.88244987252099	0.0727649587300528	0.215156589748797	-5.16162861773765
PRKAB1	0.39522457719063	7.54858979406537	1.88214647258085	0.0728079015525855	0.215251553705354	-5.16213754599422
KIF1B	0.608513913223248	9.36450341870248	1.88188815052519	0.0728444815572577	0.215327680987422	-5.16257081298069
AC144521.1	-0.222575645728131	3.72053042197878	-1.88172478475488	0.0728676234482651	0.21536406858903	-5.16284479364369
ARSB	-0.42042204673227	5.29966713809403	-1.88151768029613	0.0728969704570308	0.215404301054566	-5.16319210366182
PTGES	0.623522179437174	6.44909544598379	1.88140574221733	0.0729128365458646	0.215404301054566	-5.16337981003671
GABRP	1.29398112187492	6.07574464035816	1.88139938038877	0.0729137383611926	0.215404301054566	-5.16339047779675
ITM2C	1.01152132323366	9.1757961680847	1.88131495596984	0.0729257067917836	0.215407651527892	-5.16353204144992
PPP1CC	0.57801871450868	11.7732470872231	1.88100283395484	0.0729699696785003	0.215506378067134	-5.16405537057216
CIB1	0.859376611230658	9.05325720375564	1.88032467692954	0.0730662218796904	0.215758595486708	-5.16519220673728
CHURC1	-0.648382288350673	8.35984626486243	-1.88018773628792	0.0730856715915686	0.21578398018764	-5.16542173265199
CCDC32	-0.347793924839244	7.88441164062491	-1.88008415804585	0.0731003858368122	0.215794062431185	-5.16559533186852
THAP2	0.403466324503449	5.38599108722009	1.8800109033021	0.0731107939108973	0.215794062431185	-5.165718104105
LTN1	0.594340345135729	8.6346678864395	1.87990139944072	0.0731263546923848	0.215804845574631	-5.16590162205057
SLAIN1	1.02067535519736	7.34704687624207	1.87980204925614	0.0731404751122638	0.215804845574631	-5.16606811670225
METTL23	0.576674494259269	9.45054562461642	1.8797560754259	0.0731470100758193	0.215804845574631	-5.16614515915873
MTA3	0.444363499088356	7.35090682841862	1.87951488240404	0.07318130288283	0.215873985744277	-5.16654932547102
MAPK1IP1L	0.577959081061493	10.5263229582932	1.87936094576356	0.0732031969216251	0.215906536299622	-5.16680725690101
ANKZF1	0.274923645437727	7.31567223009863	1.87898845317862	0.0732561993122708	0.216030814999491	-5.16743133044169
MTHFR	-0.411238064676949	7.33238784190722	-1.87891029790523	0.0732673243659907	0.216031579867215	-5.16756226028418
EVA1B	-0.296255150589201	7.21127907885178	-1.87849338447919	0.0733266950528807	0.216154481904948	-5.16826062892058
MRPL18	0.568031030903237	10.3657451953809	1.87846491738258	0.0733307504500993	0.216154481904948	-5.16830830984516
HSF2BP	0.328907735082601	6.34827205082709	1.87832704248116	0.0733503947565837	0.216180336280818	-5.16853923580372
NDRG1	0.891248634178732	11.3318695258056	1.8781550929567	0.073374900425703	0.216220508413195	-5.16882721593691
RBIS	0.747513134546633	10.3766280701238	1.87794362773698	0.0734050475385064	0.216249328436939	-5.16918135051013
LINC01254	0.171876590395128	3.45869363209135	1.87769787778744	0.0734400959686495	0.216249328436939	-5.1695928643529
AL137003.1	-0.462662620883545	4.60501128386862	-1.87769247300431	0.0734408669535564	0.216249328436939	-5.1696019143451
CHPT1	0.814661509732368	8.50071908581519	1.8776859957906	0.0734417909285221	0.216249328436939	-5.16961276003446
CLK4	-0.796880966263985	8.00492008211238	-1.87767630296019	0.0734431736303785	0.216249328436939	-5.1696289900222
FGD1	-0.365699344083147	6.33432468370014	-1.87761683889918	0.0734516567962587	0.216249328436939	-5.16972855723229
ASAP3	-0.270516480977693	7.67616158532466	-1.87755263553218	0.073460817033653	0.216249328436939	-5.16983605741347
CDH10	-0.262218984398778	4.68147728002022	-1.87668281782949	0.0735850168750454	0.216582872762347	-5.17129219097149
MRPL27	0.589464055327563	9.0031657363265	1.87652901260419	0.0736069975294341	0.216612006406971	-5.17154962033337
TNFSF10	1.26104949564957	9.8257465285473	1.87646109981877	0.0736167049236447	0.216612006406971	-5.17166328354014
TYW1	-0.247563430180845	8.4607059625521	-1.8758856292506	0.0736990070413886	0.216794720379438	-5.172626308204
VPS29	0.566514662104403	9.79485001771805	1.87587443121831	0.0737006093473806	0.216794720379438	-5.17264504549041
ADRM1	0.877529957152607	7.92920409487758	1.87574708515162	0.0737188332023337	0.21681624877645	-5.17285812361579
NR4A1	-0.449360392675117	7.4790233922877	-1.87565677228036	0.0737317598062506	0.216822193235893	-5.17300923064977
GHRH	-0.270349872165887	4.63272824695745	-1.87533992822712	0.0737771257700731	0.216923515906624	-5.17353931667312
PCDHAC2	-0.374243965749327	4.67358760134564	-1.87511220119253	0.0738097469368352	0.216964283459761	-5.17392026807967
DENND1B	-0.622547054337423	7.32752252913713	-1.8750822325542	0.0738140407851022	0.216964283459761	-5.17397039838193
VPS26A	0.592471292653167	11.135920633645	1.87501462070102	0.0738237288806599	0.216964283459761	-5.1740834945637
UBXN7-AS1	-0.187863201734014	4.05879108999651	-1.87482639192152	0.0738507060077709	0.216990351314196	-5.1743983343464
AL121894.2	0.220710715739374	3.75573150739604	1.87480043757953	0.0738544264834104	0.216990351314196	-5.17444174492539
GADD45G	-0.587256906405708	6.96934719118523	-1.87443910204835	0.0739062398181881	0.217110499418619	-5.17504606028343
KCTD6	-0.845706149779186	8.31047095853552	-1.87415466529132	0.073947048639879	0.217186447579531	-5.17552170680295
AC092435.3	0.188696918862945	3.63011124079857	1.87408160316697	0.0739575342106458	0.217186447579531	-5.17564387574175
HLCS	0.365550252248333	6.02224416192569	1.87403053180931	0.07396486452877	0.217186447579531	-5.17572927133437
VPS45	0.433090267811316	8.33251986450289	1.87324666710905	0.0740774528906476	0.217464181026259	-5.17703974663607
SMPD2	0.477934376630109	6.22172219855604	1.87316405440481	0.0740893274553741	0.217464181026259	-5.17717783642677
GNG4	-0.565265566157596	6.68860928775903	-1.87314363700767	0.0740922624621206	0.217464181026259	-5.17721196408012
PSMD13	0.578896082695181	8.65567452028684	1.87301854060829	0.0741102473203227	0.21748486158268	-5.17742105664834
PHTF2	0.755994863982233	9.78791200878384	1.87287752384301	0.0741305255835786	0.217498344370026	-5.17765674716429
TBC1D22A	-0.27975024213592	9.14215267588155	-1.87283444959388	0.0741367206415684	0.217498344370026	-5.17772873739364
CCL11	0.466398235651911	5.84859956008761	1.87251585675638	0.0741825555720095	0.217600703730111	-5.17826116597457
GLI1	-0.183062278115295	5.37979814725893	-1.87218434977425	0.0742302746585736	0.217708558896852	-5.17881510659917
IL15RA	0.700049293168276	6.91512726810688	1.87186676413518	0.0742760149334407	0.217810579484759	-5.1793457180837
CARM1	0.599825700163627	6.31037808985684	1.87142066120413	0.0743403064293297	0.217966962458035	-5.18009094139898
IBA57	-0.361475473885369	6.24190170710034	-1.87116808526676	0.0743767287019212	0.218041598356178	-5.18051281695706
GPBP1	0.559706106899844	10.3140392319109	1.87079345642724	0.0744307800604203	0.218167885767548	-5.18113848021002
SPSB3	0.377946622987952	9.90071603100554	1.87069964798273	0.0744443200817433	0.218175408588623	-5.1812951343298
SNX13	-0.649649766921227	7.83181906062075	-1.87058763559745	0.0744604904173105	0.218190636768897	-5.18148218038311
SLA2	0.262566987204573	6.16734656256491	1.87030235355587	0.0745016881479159	0.218279187114186	-5.18195852732256
C2CD3	0.531074991251035	7.82727715232074	1.87004866067952	0.0745383407660627	0.218354396804311	-5.18238208414699
SVIL	0.839784481973371	8.36872010406746	1.86991696816379	0.0745573734174887	0.218359420257066	-5.18260193691613
CMTR2	-0.769238693987429	8.29300884598622	-1.86988481372002	0.0745620211309334	0.218359420257066	-5.18265561512308
SPTBN4	-0.194113769441864	6.66554903024943	-1.8694806521809	0.0746204615715493	0.218475549958143	-5.18333025980797
B4GALNT3	0.375839680873525	6.55059135932926	1.86945859208734	0.0746236525382633	0.218475549958143	-5.18336708045697
MRPL4	0.666786761943601	7.51548369530805	1.86903384766864	0.074685114523472	0.218623299021742	-5.18407596252417
GDAP1	-0.742323205939829	7.02507188993378	-1.86892225141711	0.0747012702061723	0.21863840044739	-5.18426219291606
DPY19L1P1	-0.291511652932534	4.15801677440906	-1.86873549457837	0.0747283136312914	0.218685359378472	-5.18457383222084
ZFP30	0.751367768042057	6.54099456140803	1.86849180902131	0.0747636134845442	0.218756462590097	-5.18498043382386
NOP9	0.344791171742193	7.18654593348697	1.86827807858091	0.0747945860585936	0.218814251046596	-5.18533702202705
OGDH	0.187255622149861	6.25440697744414	1.86820364663019	0.0748053749302744	0.218814251046596	-5.18546119743758
GFOD1	0.805795300240661	7.56782315307974	1.86790887556557	0.0748481151655673	0.218907064683997	-5.1859529309441
HCP5	-0.815612508072642	7.25969928749715	-1.86744345337629	0.0749156422451075	0.219054775403137	-5.1867292275262
COL25A1	0.345740137492025	4.78251318241072	1.86740891467878	0.0749206555045434	0.219054775403137	-5.18678683040714
GTF3C5	0.452796971298145	8.13913806070737	1.86690558584411	0.0749937463989393	0.219209863253141	-5.18762618311725
CYP1B1	1.20022801255405	8.177237835906	1.86683125280733	0.0750045459358114	0.219209863253141	-5.18775012714862
ATRAID	0.669722264800859	11.251305993547	1.86681308537151	0.0750071856129027	0.219209863253141	-5.18778041925951
ACTL8	0.31986954083648	5.97313885584577	1.86672750322344	0.0750196215463344	0.219209863253141	-5.18792311476491
P4HA3	-0.235363462046062	5.39173277396633	-1.86666416726245	0.0750288260455501	0.219209863253141	-5.18802871499261
RAP1GAP2	0.616930204667034	7.47197515308227	1.86622404964187	0.0750928147215541	0.219333906311464	-5.18876245224997
ALOX12	0.394351111809973	5.94017940381049	1.86622039854585	0.0750933457530498	0.219333906311464	-5.18876853860733
AC110491.1	-0.327518595368384	4.35169244389679	-1.86601109130934	0.0751237937919747	0.219390609308467	-5.18911743813372
GLIPR2	0.672189874648955	8.40003177038078	1.86586182872356	0.0751455136739842	0.219421809790888	-5.18936623029301
LIN54	0.280054381217291	3.88230877867732	1.86566078928032	0.075174776492527	0.219475022940444	-5.18970130163875
ANKRD2	0.268460685749049	5.99918883347342	1.86557686683836	0.0751869949792119	0.219478466330449	-5.18984116693088
TM2D1	0.457749225013419	10.3279856999564	1.86527152725463	0.0752314647673059	0.219562601102332	-5.1903500077323
SLA	-0.492382682729096	7.44076029834363	-1.86522732914614	0.0752379036973236	0.219562601102332	-5.19042365774784
PCOTH	0.437181296130777	6.27104816595447	1.86510675025381	0.0752554724805668	0.219581641305933	-5.19062457927268
EGFL6	1.08895366190167	8.61171503683433	1.86487910617535	0.0752886507961354	0.219635472555836	-5.19100387851756
CDK15	-0.502751986134658	8.69841639084575	-1.86482858683259	0.0752960155387074	0.219635472555836	-5.19108804897751
TRDN	0.686633605310119	3.98700711017566	1.8642988741301	0.0753732752050044	0.219828584073038	-5.1919705051236
CEP89	0.454883824522775	6.7689527922317	1.86397986524788	0.0754198366091418	0.21989222406071	-5.19250185849463
LRRC43	0.30934475245909	8.66593897476686	1.86395023425584	0.075424162715196	0.21989222406071	-5.19255120964037
RGL2	0.510535569189392	8.90792688561522	1.86389367114004	0.0754324214944851	0.21989222406071	-5.19264541531189
CMTM2	-0.230872800553956	4.56904903540107	-1.8638463251104	0.0754393350929535	0.21989222406071	-5.19272426835571
SRPK3	-0.290617598475324	5.91917135303774	-1.86344822743778	0.0754974882565416	0.220029472517819	-5.19338722737591
LRSAM1	0.26485626020546	6.21751758708549	1.8626610346743	0.0756125944738359	0.220310190527004	-5.19469784916283
EFNA2	0.61609972107223	5.62248078588317	1.86247233287204	0.0756402098483121	0.220310190527004	-5.19501196464767
SCD	0.575233991836084	10.132279689264	1.86244583445439	0.0756440884358024	0.220310190527004	-5.19505607240057
LMCD1	0.604419132505541	7.93051164951777	1.86243214222264	0.0756460926429297	0.220310190527004	-5.19507886352825
SNAPC4	0.217962442173624	8.41413666734262	1.86241081923087	0.0756492138983934	0.220310190527004	-5.19511435603989
SHOX2	-0.639714042345975	6.2238054185349	-1.86177668904507	0.0757420890409033	0.220548361791336	-5.19616974184848
IL25	0.17448826593111	5.90528952728684	1.86126756476695	0.0758167275897525	0.220733369152066	-5.19701688990339
CALHM6	-1.29756558465549	8.21069964158117	-1.86109349644489	0.0758422610133596	0.220775378252945	-5.19730648891693
IDO1	1.07377053143636	7.82991261166704	1.86081165782809	0.0758836187322245	0.220833887351072	-5.19777534440294
PTOV1-AS1	0.42052791252672	4.68446820876726	1.86080514338041	0.0758845749111017	0.220833887351072	-5.19778618096541
AC005014.2	-0.216018430762259	4.92536200980813	-1.86056686543996	0.0759195561283594	0.220875096141808	-5.19818252919297
SLC17A5	-0.70981956257598	8.80350744767596	-1.86055734582423	0.0759209539801387	0.220875096141808	-5.19819836322018
MAGT1	0.714225858774325	10.9372371021683	1.860393211943	0.0759450587757553	0.220885254741911	-5.19847135867076
GTF2E2	0.481386575480949	8.36743737348404	1.86038227378565	0.0759466653966252	0.220885254741911	-5.19848955092082
CXCL17	1.15397373040023	6.4062654675402	1.86024472411415	0.0759668715244843	0.220891023054932	-5.19871831569553
NINL	-0.696336540630013	7.8221018986608	-1.86015329519029	0.0759803050770596	0.220891023054932	-5.1988703682378
NAB2	0.467592385692806	7.46303473592848	1.86014190336981	0.0759819790097918	0.220891023054932	-5.19888931323065
AGTRAP	0.757413714889819	8.45428307973924	1.8600502793923	0.0759954435547002	0.220897866776981	-5.19904168400424
CLUHP3	-0.269176030726044	6.76539194026466	-1.85903600475218	0.0761446345044795	0.221299170182438	-5.20072805761014
DEPDC1-AS1	0.215390051279133	3.14770488956002	1.85890637035378	0.0761637209592134	0.221322288820678	-5.20094354452397
AC139530.1	0.181737721491866	5.27011821382165	1.85815905669277	0.0762738313853353	0.221600747947168	-5.20218556489051
ZBTB1	-0.486187869547374	8.31489317316436	-1.85810474745457	0.0762818387964197	0.221600747947168	-5.20227581153556
DAGLA	0.168776388780293	5.62645129883495	1.85800297655685	0.076296845974848	0.221611963721246	-5.20244492088985
IFIT5	0.695608719051414	8.57473278897172	1.85775313841621	0.0763336981088346	0.221686617849817	-5.20286004000734
CARMIL1	-0.799170379547078	9.08672036953472	-1.85754165511187	0.0763649048571616	0.221744857363822	-5.20321139867782
NLRP6	0.168649346862924	4.14274970132234	1.85742787572997	0.0763816988829296	0.221761234986917	-5.20340041981337
SLC2A10	1.02960224527825	7.68345039650348	1.85700953216407	0.0764434747298737	0.221908185805132	-5.2040953391858
IRX3	-1.54710015227068	7.98582919166648	-1.85669716867489	0.0764896290906921	0.221988643234956	-5.2046141381863
C3orf80	0.409766784495686	3.62350332379377	1.85667083301213	0.0764935215170849	0.221988643234956	-5.20465787570687
UQCR10	0.603861506234995	10.5299332259406	1.85639558388109	0.0765342138173131	0.222074319777557	-5.20511497450034
CHST14	0.336984912144926	7.2569493607395	1.85577161071613	0.0766265305705668	0.22229078590944	-5.20615100637283
ARL4D	-0.572635793415163	8.15433363589023	-1.85574022750464	0.076631176271165	0.22229078590944	-5.2062031076674
GLIPR1L1	0.185616378506859	4.64085495948638	1.85562944835932	0.0766475770222416	0.222305926528987	-5.20638701412334
C3orf18	-0.293334366955904	7.19813995002377	-1.8553841724067	0.0766839007709151	0.222378838262447	-5.20679417258254
HIPK1-AS1	-0.221132593226525	3.57939637957228	-1.85473141507104	0.0767806428046401	0.222581800662139	-5.20787755895752
RHBDD2	0.625613128156765	8.70963773089021	1.85468775003181	0.0767871179782401	0.222581800662139	-5.20795002020761
RSPO4	0.330505782302592	4.90493949853766	1.85468534500977	0.0767874746374416	0.222581800662139	-5.20795401125682
APEH	0.750983801743075	8.44520985342388	1.85447441685122	0.0768187604019907	0.22264002832542	-5.20830402436422
ATP7A	-0.71886689338817	7.39522967059767	-1.85435715086376	0.0768361585898458	0.222657995202349	-5.20849860234655
ACTR8	0.211616823273133	7.6831415550634	1.85388190259692	0.0769067039829981	0.222829945874376	-5.20928708365143
ITPKA	0.340495781218888	4.82313021381178	1.85302986469398	0.077033320735593	0.22311770500214	-5.21070032388088
MGA	0.38119857872683	6.925391993659	1.85299826393005	0.07703802023978	0.22311770500214	-5.21075272962295
ITGA8	-0.405268631752021	5.94244053869631	-1.85298706066708	0.0770396863916956	0.22311770500214	-5.2107713086151
CFC1	-0.204088456972863	5.75378361117557	-1.8527558481211	0.0770740793754532	0.223184801360728	-5.21115472283931
JADE2	-0.718298291169939	8.12446698523065	-1.85255788901579	0.0771035365043292	0.223237587415039	-5.21148296584709
HEATR3	0.608883149431457	6.20771849650915	1.85238332066845	0.0771295211167762	0.223280305597517	-5.2117724025035
MRPS18C	0.360149548363111	8.35163718081301	1.85174759999959	0.0772242129358737	0.223468465901816	-5.21282626708287
KCNJ16	0.560496149251176	4.10682763250826	1.85164247995292	0.0772398805068494	0.223468465901816	-5.21300050409213
TSG101	0.596528374046247	10.4612936719739	1.85159453773915	0.0772470269507818	0.223468465901816	-5.21307996614874
NDUFA10	0.617157927343813	9.34002638901413	1.8515734480678	0.0772501708374054	0.223468465901816	-5.21311492085042
TRMT44	0.191091778835912	6.1995192877006	1.85154849381302	0.0772538909702455	0.223468465901816	-5.2131562804607
PYGM	-0.244243737018602	5.83049329928262	-1.8514943894666	0.0772619572783968	0.223468465901816	-5.2132459525312
MOB1B	0.655202985471673	9.0925055405465	1.85109677269062	0.0773212596369984	0.223607459505862	-5.21390490021641
AMN	0.183977701977431	6.66509910746199	1.85085063846213	0.0773579890369546	0.223681142820351	-5.2143127525353
WDR44	-0.497733328365548	7.53569876932672	-1.85006463200977	0.0774753825128828	0.223974437601882	-5.21561492441567
PIGO	0.377414234285521	7.25729556941504	1.85002067260793	0.0774819526116961	0.223974437601882	-5.21568773970966
B3GNTL1	0.577108733066239	6.31621144592243	1.84972633023802	0.0775259570132134	0.224069061976553	-5.21617526204391
TRUB1	0.457503409105549	7.95862698747449	1.84952922136389	0.07755543708106	0.224121686053145	-5.21650170374464
FCHSD2	0.448794844972501	7.72951400170382	1.84943724822313	0.077569196135258	0.224128870449237	-5.21665401626263
LRRC71	0.283769829176777	5.94293528463248	1.84918075915371	0.0776075777556866	0.224207187000663	-5.21707874676817
REEP3	0.499420119524206	9.62949563513903	1.849095481532	0.0776203425538916	0.224211484913043	-5.21721995182726
ZNF662	-0.715868361374402	6.73747961305513	-1.8487609341351	0.077670436976174	0.224323594997137	-5.21777385861997
FAR1	0.607584487976046	8.14312256326084	1.84859895066644	0.0776947021360521	0.224361084657805	-5.21804202663572
KIT	-0.815601673923005	5.20814540633874	-1.84844761150219	0.0777173787309149	0.224393976754001	-5.21829255715162
KLRF1	1.03032318898605	6.14291008402916	1.84832825600097	0.0777352669652557	0.224413035836099	-5.21849013053076
INPP5E	-0.393372636596457	8.1459454265198	-1.84810492924604	0.0777687473554401	0.224477095662146	-5.21885978607422
LRG1	0.536056458435788	7.20377078573974	1.84750155304408	0.0778592661554067	0.224705752605864	-5.21985834434457
GRIK1-AS1	0.189082605693837	3.64816711794022	1.84700371658602	0.0779340207631359	0.224888853528689	-5.22068205941312
DNAJC17	0.383411933509089	5.72229318181435	1.84687098174266	0.0779539626196652	0.224913754869276	-5.22090165362037
SYNJ1	-0.795855992705053	6.52490521130749	-1.84661495678383	0.0779924398992633	0.224973882479742	-5.22132518414038
ANKFY1	-0.535667251588874	8.8276275678539	-1.84654846444847	0.0780024355469874	0.224973882479742	-5.22143517235979
AL603756.1	0.183501558198029	4.53879653282395	1.84650647096474	0.0780087489093321	0.224973882479742	-5.22150463433519
ADAMTSL2	0.311006887117673	4.30161187070874	1.84611104785024	0.0780682191844455	0.22511273877087	-5.22215865208511
ZBED9	0.555124129299981	5.63399290560277	1.84574548341268	0.0781232338598601	0.225238708758953	-5.22276319306414
WWC1	0.652752159090996	9.18520504143549	1.8452501206871	0.078197835942866	0.225421106889381	-5.22358224378686
TIMM10	0.617205576898005	9.3050010096904	1.84473894528278	0.0782748843140914	0.225610503034614	-5.22442727059063
PTBP3	0.595681377453568	9.67758023098908	1.84439536482446	0.078326708514926	0.22570246548888	-5.22499514870594
SIGMAR1	0.397395200456605	8.29943197739316	1.84437689934858	0.0783294946118738	0.22570246548888	-5.2250256666934
PON2	0.704518709673147	10.6482428625845	1.84422686921604	0.0783521345607026	0.225734986137645	-5.22527361395341
KHDC3L	0.182860320234052	4.71732366137814	1.84410605185871	0.0783703703554221	0.225754810693495	-5.22547327196318
GHET1	0.274742229331892	4.48947111420446	1.84352307672916	0.0784584146275441	0.225975691673885	-5.2264365387267
PSMG2	0.713163750618996	10.3646147621043	1.84280421051084	0.078567100240025	0.226255951183687	-5.22762403431181
DCLK2	-0.356932617666566	5.52408998615469	-1.84252008225176	0.0786100937250439	0.226346344286498	-5.22809329216504
KCTD9	-0.665496281811891	6.93446419066743	-1.84239624352821	0.0786288390435304	0.226346344286498	-5.2282978039151
TMEM26	-0.225748648049461	3.01947729295688	-1.84237111897461	0.0786326425906268	0.226346344286498	-5.22833929427994
TTC28-AS1	0.440336452652794	6.10407777080238	1.84205166427493	0.0786810180206513	0.226452808379645	-5.22886680141806
SSNA1	0.525165841201897	7.64368509611135	1.84165162535122	0.0787416328677031	0.226594462972307	-5.22952728037774
AC024651.1	-0.21689244134548	4.23669739069328	-1.84151316153849	0.0787626226781742	0.22662206426736	-5.22975586466086
SLITRK4	-0.541966360154118	4.20923716131658	-1.84015795339969	0.0789683160912742	0.227165837288493	-5.23199245580115
LINC00683	-0.28035297967936	7.11816405129059	-1.84011750375924	0.0789744626968145	0.227165837288493	-5.23205919395906
ACBD5	0.646306826860553	8.21354791650743	1.84002990988633	0.0789877746216112	0.227171262118744	-5.23220371203422
PSMD6	0.682320700055639	9.9340880226346	1.83991488659289	0.0790052580429578	0.227188680996541	-5.23239347727092
LAMB3	0.835876508126476	7.775991854224	1.83977445152992	0.0790266085818726	0.2272172135683	-5.2326251549758
MT1G	0.773801130826641	10.3482829987872	1.83951209963056	0.0790665077275103	0.227299061110231	-5.23305792576727
GOLGA2P5	-0.454414539151946	7.04029822028839	-1.83900251933781	0.0791440559711958	0.227489102330391	-5.23389839019234
ZIC1	1.43928005693909	5.44186947137706	1.83882857500526	0.0791705420379872	0.227532338363582	-5.23418524202894
PRAG1	-0.699096687463728	7.37869847550085	-1.83866359899979	0.0791956696289571	0.227571658268959	-5.23445728574302
ANO1	0.766337261902776	5.89140404478073	1.8384125183386	0.079233925154682	0.227648684960316	-5.23487128067862
CCDC134	0.365946870641993	6.03164760095801	1.83812680677015	0.0792774766759928	0.227740903232494	-5.23534232627079
PRPF31	0.634893000374758	8.69055783277898	1.83772865688862	0.0793382020188363	0.227882423076929	-5.23599865628882
MIGA1	0.580932572530628	8.04952695488289	1.83666108166904	0.0795012265905789	0.228303545155046	-5.23775798380529
ZBTB48	0.41781676508387	6.28182765337507	1.83661818475761	0.0795077832538746	0.228303545155046	-5.23782866072522
MIR924HG	0.257196294197886	3.19896951783129	1.83649809238961	0.0795261415051196	0.228313839918307	-5.23802651835999
ADGRF5	0.627315685222155	5.97568460756862	1.83644449933504	0.0795343353422289	0.228313839918307	-5.23811481227973
SEC1P	-0.192186685225584	5.20658882652504	-1.83628897862908	0.0795581170358995	0.228346746928252	-5.23837102005318
KCND3	-0.458278569200843	5.63570774203361	-1.83621933388128	0.0795687688722932	0.228346746928252	-5.23848574895879
FERMT2	-0.880301530750588	9.74119554800294	-1.83575140046861	0.0796403691787876	0.228462773238759	-5.23925651350285
TSC2	0.59021672784066	7.36724082029352	1.83567912601003	0.0796514331565294	0.228462773238759	-5.23937554872053
FNDC11	0.542708777472992	5.74543979942378	1.83564695974494	0.0796563576878349	0.228462773238759	-5.2394285250864
SCAF1	0.204555306299835	5.03755849368486	1.83563419724156	0.0796583116511467	0.228462773238759	-5.23944954415572
RASA2	0.555770760416854	8.96887449040278	1.83552491130852	0.0796750452361431	0.228462773238759	-5.23962952705557
SLC10A2	-0.396126888755844	6.56723446243128	-1.83550467218154	0.0796781445346322	0.228462773238759	-5.23966285798865
KLF3	-0.581286619130591	8.69515826215854	-1.83531185405654	0.0797076767910364	0.228514496028751	-5.23998038815391
TSN	0.508786858488248	10.0932863064008	1.83515025709928	0.0797324344897578	0.228552517665133	-5.24024648481876
TAF10	0.662237883588229	10.3623991131581	1.83492434106649	0.0797670574694858	0.228618803028444	-5.2406184647705
ALDH8A1	-0.97913500947769	3.99479175930843	-1.83465992878377	0.0798075967946186	0.228702023561633	-5.24105378752274
KLHL20	-0.356923459901241	7.21934066613817	-1.83437751486084	0.0798509158446907	0.228793184727503	-5.24151869675293
RAB40A	-0.158393501201188	3.32451853077571	-1.83410552055667	0.0798926559253658	0.22887979612509	-5.24196640338347
VPS28	0.88522237343988	9.58825442919203	1.83352887655262	0.0799812099622905	0.22910047780871	-5.24291540612292
NFIA	-0.833877819503822	9.80717092881842	-1.83304779309863	0.0800551540898937	0.229279252897618	-5.24370697333586
GRK5	-0.333477667387484	7.44717078161823	-1.83270033153032	0.0801085969575645	0.229399269006236	-5.24427858596389
ATP8B4	-0.297345590600962	3.67771439822204	-1.83256389604246	0.0801295904813492	0.229426341870706	-5.24450301555978
SLC10A4	0.318709710001624	3.01626656260447	1.8321358628595	0.0801954835263597	0.229552106900652	-5.24520702893364
DYNC1I1	-0.620501619735136	6.55742537813354	-1.8321285694645	0.0801966067061628	0.229552106900652	-5.24521902379328
ZDHHC5	0.511969597469653	9.45605252589395	1.83175512377915	0.0802541354208002	0.229683708138239	-5.24583315279818
MEX3D	0.299690708203672	5.35905505864765	1.83139110181865	0.0803102468632771	0.229791438733705	-5.24643169570102
PIGH	-0.43875954183352	6.115965126522	-1.83131181638239	0.080322472669816	0.229791438733705	-5.24656204910074
CAVIN4	0.399090125701044	3.55686010549145	1.83128601867979	0.0803264510209863	0.229791438733705	-5.24660446227581
C3orf36	0.206543871037686	4.58439728781525	1.83082470787234	0.0803976201727556	0.229961945658859	-5.2473628141806
AC073111.3	0.192197555771222	6.07055954200563	1.8303307141901	0.0804738921151719	0.230122787246501	-5.24817473742462
NUP85	0.622673700261744	8.08236988697644	1.83028185223009	0.080481439742477	0.230122787246501	-5.24825503768595
LRRN2	0.660316870354673	7.5321804653408	1.83023565885352	0.0804885757223703	0.230122787246501	-5.24833095091479
SENP8	0.538128721917243	5.83889008084203	1.82984556118668	0.0805488601167	0.230262032615417	-5.24897197288833
TCEAL8	-0.426158568825084	8.2384744443754	-1.82956498703248	0.0805922433083435	0.230344177246438	-5.249432959705
SLC26A7	1.13685839965336	5.58071484698096	1.82950987947834	0.0806007665779836	0.230344177246438	-5.24952349597166
AOC1	1.09085196357599	6.06742416536182	1.82921338442474	0.0806466377194855	0.230442145895201	-5.25001057350929
DZIP1	-0.667075503985846	6.57214350558957	-1.82909260027867	0.0806653308800633	0.230462438361463	-5.25020897915581
FASTKD1	0.593219839550141	8.77877045516194	1.82900037153666	0.0806796071916549	0.230470107785127	-5.25036047185939
IFNW1	0.175772873040523	4.09164923978622	1.82837438372631	0.0807765632575782	0.230692660690764	-5.25138855530555
HAX1	0.541693061434385	9.29361113343995	1.82829864513065	0.0807883008685752	0.230692660690764	-5.25151292604752
NANOS3	0.162665761102018	5.58372049613093	1.8282726840536	0.0807923245342416	0.230692660690764	-5.25155555599194
TLE5	-0.599424555169354	6.87644678263866	-1.82813447612643	0.0808137480826341	0.230720697785602	-5.25178249576652
MEGF11	0.341192258644507	6.33651132217559	1.82802305467437	0.0808310230559097	0.230736884479196	-5.25196544247051
CD63	0.560523277646004	11.9184002778258	1.82775778894682	0.0808721631892514	0.230781917722619	-5.25240095823676
AL161729.1	0.218252581113433	5.53487786297682	1.82772266686599	0.0808776116423541	0.230781917722619	-5.25245861850106
EPHB4	0.432625696381556	7.34153391345107	1.8276546952468	0.0808881569148451	0.230781917722619	-5.2525702058507
ZBTB22	0.30017398949323	6.98614308586698	1.8276220030382	0.0808932292832177	0.230781917722619	-5.25262387476102
OR10H1	-0.309932240325128	6.25834420666818	-1.82738554882877	0.0809299246065752	0.230853480778756	-5.25301202687191
SHC1	0.52618634311691	9.7895239861886	1.82684224060541	0.0810142952507934	0.231060998160418	-5.25390375558782
DPH7	0.291958932744413	7.47565577686426	1.82638108655948	0.0810859679139215	0.231232245276045	-5.25466049145051
DENND2D	0.400358089717436	8.48695654774523	1.82522978471798	0.0812651433289869	0.231709964099658	-5.25654911695325
PDZD4	-0.203351708688325	6.0687593167108	-1.82503576862022	0.0812953715149942	0.231762916039735	-5.25686729936542
CSAD	-0.61069373587237	6.86794620653283	-1.82482532997672	0.0813281693852251	0.231823177593842	-5.25721238615461
PNMA3	0.471391118144084	7.90109959666664	1.82459412035357	0.0813642177261036	0.231863480089147	-5.25759150022552
SRR	0.321815702021187	7.08938489822621	1.82453304062612	0.081373743095655	0.231863480089147	-5.25769164663377
SIN3B	-0.334870440136797	7.62412431853792	-1.8244386306275	0.0813884682137337	0.231863480089147	-5.25784643652679
XPO4	0.20467963468741	7.09129895725118	1.8244355020395	0.0813889562187986	0.231863480089147	-5.25785156590123
RINT1	0.657535582544355	7.21328274796971	1.82422335354474	0.0814220535906905	0.231924537176233	-5.25819937187876
H4C5	0.262268043121288	5.83369230868624	1.82394952847086	0.0814647903839535	0.232013029997674	-5.25864824906842
PRDX4	0.912810281068978	10.1861458315327	1.82350141326477	0.081534771132793	0.232152855538004	-5.25938272988816
ZNF41	0.230402765606267	3.62547659935298	1.82348561516416	0.0815372392225071	0.232152855538004	-5.25940862124497
ADIPOR1	0.447720965110518	8.57223598852608	1.82334888112037	0.0815586034742327	0.232180434460867	-5.25963270643828
GNA14	-0.321128355009701	6.43077457265408	-1.82312617914003	0.0815934103157479	0.232246268274545	-5.25999765270755
ZNF462	-0.784781762088944	7.87397688372368	-1.82301276194882	0.0816111416134066	0.232263486624356	-5.2601834990988
AP003115.1	-0.174458378125843	4.09329485729068	-1.82279947407396	0.0816444954271107	0.232325155013857	-5.26053297129712
FAM162A	0.763523825238263	10.7511641739204	1.82259864840547	0.0816759111985428	0.232381291707131	-5.26086199652631
MICOS10	0.657538902287513	10.3090589439798	1.82245152820982	0.0816989323017012	0.232413531552786	-5.2611030157103
MBP	-0.796456628593503	8.00893744929156	-1.82233916233909	0.081716518894976	0.232430304530746	-5.26128708904087
SLF2	-0.437270324336628	6.87960729682239	-1.82177421020522	0.0818049902941341	0.232648665001856	-5.26221244408172
LY75	1.179321128331	7.31632532158697	1.82164398155754	0.0818253958341426	0.232655390844413	-5.26242572007553
ZBED2	1.18271869059175	7.89734805299229	1.82160975909656	0.0818307588861776	0.232655390844413	-5.26248176446946
ARHGAP1	0.56422298668503	10.6845715568979	1.82147175899249	0.0818523881728647	0.232683611903474	-5.26270775235758
ABR	-0.614591394253835	7.41660005094084	-1.82131687983319	0.0818766688733773	0.232696540390354	-5.26296136616701
DEPP1	0.779468938035509	7.74373901908583	1.82129344169999	0.081880343857304	0.232696540390354	-5.2629997445968
IGSF9B	-0.159787087930479	5.21481995363144	-1.82115305985988	0.0819023580281756	0.23272583711822	-5.26322960314615
MEPCE	0.507951716069933	8.23706564801778	1.82080507493606	0.0819569498561983	0.232847681772068	-5.26379933049359
STX1A	0.184324661196805	6.75046959199826	1.82066340481629	0.0819791840667305	0.232877573598334	-5.26403125235244
AL160408.2	0.17154555950399	5.70597018710607	1.81999525001651	0.0820841170484469	0.23314234502246	-5.2651248788378
DCBLD1	0.862189480396003	6.94671874000124	1.81990667804105	0.0820980359042297	0.233148571610898	-5.26526982990929
DCTN1	0.312704974754734	8.2659034800609	1.8196839103678	0.0821330522961156	0.233214702335243	-5.26563437375064
ATP6V1G1	0.430197314784703	10.5869543047848	1.81939673822816	0.0821782113662612	0.233309609936314	-5.26610426228405
LINC01181	0.305728039832928	5.96237000249885	1.81923276640115	0.0822040062878564	0.233332948401986	-5.26637253833921
SLC22A17	-0.37641019154366	6.38428514229876	-1.81919528486821	0.0822099036090894	0.233332948401986	-5.26643385976101
DUSP19	0.226353116216311	4.45089984263983	1.8190105614365	0.082238973229134	0.233382138986817	-5.26673606168039
ZNF541	-0.349962536104106	6.04466499536729	-1.81868904775066	0.0822895905216025	0.233492455936992	-5.26726199409747
ZNF333	-0.317324185371749	6.20929409553975	-1.81849007169631	0.0823209296881512	0.233548048524518	-5.26758744484003
PADI2	0.306623292940583	7.96771828073529	1.81812338469211	0.0823787107549885	0.233644167267956	-5.26818713916546
CRYBA1	0.235183749106908	3.93359410745017	1.81812063399186	0.0823791443318852	0.233644167267956	-5.26819163743014
PEX6	0.710794651266112	6.91463270146302	1.81805136015955	0.0823900642146485	0.233644167267956	-5.26830492038825
NPR1	0.905068387668982	8.58961878858528	1.81791627389473	0.0824113619501447	0.233665896946403	-5.26852581670731
C8orf48	-0.484684977229652	4.07004416185133	-1.81785368064414	0.0824212320332525	0.233665896946403	-5.26862816657829
ZNF667	0.689094853318399	7.22367923586866	1.81771876021543	0.0824425105828877	0.233692899259905	-5.26884877395342
TRIM65	0.214198857689765	5.51820267890925	1.81753055608925	0.0824722005426074	0.233743733597736	-5.26915648483705
CACTIN	0.179110734542634	6.78747570935844	1.81724929187079	0.0825165883513825	0.233836204333265	-5.26961630355405
TRAPPC13	0.504861542472632	6.94795749510623	1.81709804153508	0.0825404665202341	0.233870536604716	-5.26986355008841
TMEM159	-0.40553358569494	6.23742986357145	-1.81680940854978	0.0825860501309471	0.233966350627457	-5.27033533155143
HYI	-0.268883514744066	7.41916747615389	-1.81637855047137	0.082654135774988	0.234125876546276	-5.27103948193567
GLYCTK	0.357107597680044	6.22049571766778	1.81629494382763	0.0826673532025465	0.234129959597298	-5.27117610574442
ATP5F1A	0.633818955655531	12.4424972401268	1.8159196207784	0.0827267107934133	0.234239463197073	-5.27178937354568
GPATCH4	0.475067542499473	7.76237724031165	1.81590148412558	0.082729580050792	0.234239463197073	-5.27181900597056
ZKSCAN7	-0.674350792588992	7.2940504353534	-1.81582312529667	0.0827419775750534	0.234241207197382	-5.27194702939362
CX3CR1	-1.02645155612323	6.63937209999685	-1.81522556118883	0.0828365739138403	0.234475621092678	-5.27292320077721
SUGP1	0.271416949104941	9.75331243887848	1.81512493699056	0.0828525122501649	0.234487352107869	-5.27308755545924
RBM27	0.697483532302344	8.7383999146414	1.81417375000052	0.0830033062848182	0.234880691083797	-5.27464084431007
MAP9	0.804732594238544	8.43257127374253	1.81390657421103	0.0830457050008141	0.234967227383832	-5.27507703387884
ERG	-0.23193340164156	5.67958392435728	-1.81299768470345	0.0831900789404618	0.235316244396221	-5.27656052451113
LIPE-AS1	0.200806570051116	3.81288498726265	1.81298100042637	0.0831927312071743	0.235316244396221	-5.27658775145344
KLHL32	0.56620443989696	3.46975532047677	1.81279050872531	0.0832230184816024	0.235368428655934	-5.27689860020233
FBXL19	0.221926624761032	6.21487161990594	1.81251976513821	0.0832660818286938	0.235423991983503	-5.27734036412109
ATXN7	-0.56609719397783	7.76890764659301	-1.81246942452452	0.0832740909207869	0.235423991983503	-5.27742249794111
ESR2	-0.229343230083067	5.70829406587524	-1.81244367365478	0.0832781880907342	0.235423991983503	-5.27746451142081
CAMK2G	0.329491113393938	7.11964289990064	1.81215349446996	0.0833243699760588	0.23550433859556	-5.27793791868014
ACE	0.377356117712605	5.24301531324103	1.81211624465638	0.0833302998702224	0.23550433859556	-5.27799868509866
PIBF1	0.461473592023128	6.17064898449711	1.81188337470891	0.0833673793100198	0.235575644605147	-5.27837854981433
OR52K3P	-0.311983157892723	4.59330678716872	-1.81178343269258	0.0833832972616168	0.235587141701786	-5.27854156723241
TERF2IP	-0.578522548410449	8.93427274857963	-1.81147274326525	0.08343279812831	0.235676619430531	-5.27904829632839
SNTG1	0.183102436096892	5.11128803551936	1.8114358718345	0.0834386743874616	0.235676619430531	-5.27910842871327
ATP6V1D	-0.444622476226005	10.0400000428843	-1.81131292670849	0.0834582709352086	0.235680657404828	-5.27930892924609
FOXF2	0.684685258651866	5.7499906793005	1.81127816805642	0.0834638119297551	0.235680657404828	-5.27936561228222
NDUFA6	0.685581912422416	10.274168645237	1.81115971020091	0.0834826980867629	0.235700511695686	-5.27955878260532
MVP	0.559427787439926	7.97966024626832	1.81098810994321	0.0835100634776325	0.235714470497924	-5.27983859609933
LYG2	0.288664196065796	4.43693276462787	1.81098002182635	0.0835113534949894	0.235714470497924	-5.2798517841965
TMEM242	0.418415755665362	6.78546683884217	1.81089834409966	0.0835243816812308	0.235717779501239	-5.27998496154701
FZD3	0.867057396631976	9.41202723602226	1.80859080945084	0.083893176682214	0.236724970024947	-5.28374560447984
TNFRSF4	0.361405262795719	5.553202595853	1.80831462630758	0.0839374109950982	0.236816177863565	-5.28419546785054
JHY	0.181766033445035	5.91176757802348	1.80774098331011	0.0840293517642832	0.237041936971833	-5.28512968817874
DENND6A	-0.566626510880258	9.5796718325246	-1.80752890274801	0.0840633650509604	0.237104245133096	-5.28547502137773
DNTT	0.20646511525863	5.24081624506945	1.80733163673555	0.0840950130704338	0.237159865229272	-5.28579620483936
PIK3CB	0.705741184922472	8.95612926663245	1.80693298956343	0.0841590007359824	0.237306659003376	-5.28644519238877
RPL23A	0.34537510874866	12.8543451848099	1.80670750885907	0.0841952117203682	0.237375099180993	-5.28681222216115
LRRC37A3	-0.273351111253851	6.52931657961865	-1.80653730560194	0.0842225543584332	0.237384069996806	-5.28708925063903
SDHB	0.718037433587108	7.61527955386067	1.80652030752314	0.0842252854695627	0.237384069996806	-5.2871169162111
EFHB	0.391715341816482	3.54860224805054	1.80646474989105	0.0842342125453912	0.237384069996806	-5.28720733882525
LINC01255	-0.271926671485007	3.73495465441663	-1.80630932359159	0.0842591909961173	0.237420810003515	-5.28746029132608
TTC38	-0.292730445615796	8.10534057291686	-1.80591058322198	0.0843233015425168	0.237556220132	-5.2881091574931
NEXN	-0.798416086659919	5.35286746039	-1.80586182548091	0.0843311438331986	0.237556220132	-5.28818849316077
TRIM52-AS1	0.486542086135465	7.20316156166517	1.80544667296047	0.0843979432996929	0.237710710962529	-5.28886393986607
FANCL	0.621531243062497	9.15590194336034	1.80511171186428	0.0844518729964453	0.237806751073384	-5.28940883215884
CEP170B	0.269428730470555	8.29423660378634	1.80508631205646	0.0844559636520052	0.237806751073384	-5.28945014779815
ZNF519	0.528317272970299	5.85676458454892	1.80483393971305	0.0844966176796995	0.237871795313099	-5.28986063625103
NANP	0.549216434655268	8.39271804087663	1.80470992477124	0.0845166011275245	0.237871795313099	-5.29006233328183
ZNF320	0.639466314370955	8.4807872371563	1.80469097670568	0.0845196547293321	0.237871795313099	-5.29009314937445
STX6	0.479051069398672	8.90694903391916	1.80464589370784	0.0845269205254525	0.237871795313099	-5.29016646891691
NIPAL3	-0.783869089611036	7.95291052825411	-1.8042394342454	0.08459245187454	0.238022520261761	-5.29082744198558
CCDC15	0.368741663877488	5.7496364824546	1.80403722315741	0.08462506965697	0.238080604912958	-5.29115623075711
STAU2	0.687694993542902	8.23842801935203	1.80376430435005	0.0846691102107746	0.238170804925102	-5.29159994453213
TIE1	0.383145220103646	4.47865279991302	1.80351589068757	0.0847092136039825	0.238222248915729	-5.29200377418958
NAPSB	0.351288798298907	5.18634078575729	1.80350258550752	0.0847113620276736	0.238222248915729	-5.29202540237246
APOOL	0.434457847697447	9.50627688334312	1.80333384197695	0.0847386135877689	0.23826518389931	-5.2922996924466
KMT2E	0.59127812868117	9.87686971160847	1.80306530793627	0.0847819966146469	0.238353458242705	-5.2927361511002
C19orf54	0.330454285828361	7.81397238391397	1.80289710656615	0.0848091801592459	0.238371290152108	-5.2930095105764
SHANK2	0.506492968299317	6.68154792979923	1.80287769378642	0.0848123180030184	0.238371290152108	-5.29304105884341
WWP2	-0.407795924787198	7.78833306684199	-1.8023198008595	0.0849025375644271	0.238591131004373	-5.29394759860708
SMCO4	-0.75874406021328	8.48617667773256	-1.80189915678742	0.0849706167216172	0.238748700064895	-5.29463097973943
ZNF7	0.509599305942299	7.93075041691515	1.80150844879229	0.0850338930785251	0.238892731692417	-5.29526562009957
AL133399.1	0.202544300246928	4.22966709023201	1.80133019512049	0.0850627753152042	0.238940110033468	-5.29555512958155
FAM160B1	-0.573732990674879	8.76122446200935	-1.80124612217546	0.0850764004957438	0.238944624192171	-5.29569166867414
KLC4	0.215000695331756	7.49390278967074	1.8011260260047	0.0850958670042292	0.238965540646622	-5.29588670323459
GDE1	0.318891493145317	8.35763633334711	1.80102260240181	0.0851126341202544	0.238978871851278	-5.29605465400602
LRRC23	0.382973315236453	5.79509451688728	1.80091213498278	0.085130546334552	0.23899541403891	-5.29623403537526
ZNF750	1.11508912344379	3.74254567346752	1.80083352620505	0.0851432946738255	0.238997456544543	-5.29636167842907
TET3	0.609297497414531	7.91121291857991	1.80044845659288	0.0852057669520985	0.239139054000794	-5.29698688528253
RMND5A	0.559278317381789	8.14331728669105	1.80028501905806	0.0852322944127455	0.239156163301091	-5.29725221567175
AAAS	0.330402737085987	7.39899471729276	1.80026268134358	0.0852359205890518	0.239156163301091	-5.29728847812895
ZCCHC8	0.513214415928386	9.90228518269871	1.79980614908597	0.0853100605852911	0.239330411253952	-5.29802952711078
CARS1-AS1	0.214792774397802	4.49403833343943	1.79967221332672	0.0853318220605761	0.239357687106148	-5.29824690676742
SCAMP1	0.702162242495469	10.2846830117158	1.79951312854646	0.0853576758958322	0.23938750257197	-5.2985050879792
DNAH17	0.280931095051466	6.11230086589088	1.79945864315631	0.0853665322017536	0.23938750257197	-5.29859350927161
FGF14-AS2	-0.685210108534921	5.01997029557353	-1.79921169321432	0.0854066825226367	0.239466318137789	-5.29899424550032
VAMP2	-0.267807630859423	7.3959679921689	-1.79884111362844	0.0854669637221476	0.239601547197369	-5.29959552391004
MKRN2	0.475963115922868	8.27118111857641	1.79876504330521	0.0854793424202763	0.239602465247418	-5.29971893926172
ZNF710	0.211873234432636	8.71526349326909	1.79867737190717	0.0854936108455827	0.239608679282757	-5.29986117119656
PHF14	0.761357865033963	9.33214214831181	1.79838742587222	0.0855408138859003	0.239707182759615	-5.30033152251785
SPDEF	0.383008802396928	7.90254788732705	1.79809559878442	0.0855883458624377	0.239745253953637	-5.30080486819557
AL008721.2	-0.455099153670871	5.06148554568606	-1.79808690201489	0.0855897627173988	0.239745253953637	-5.30081897354057
AC069213.1	0.145297651920321	2.91989663977557	1.79808191608759	0.0855905750207683	0.239745253953637	-5.30082706022436
HDAC6	-0.283426420545982	7.89983810913525	-1.7975828314173	0.08567191916313	0.239909424382262	-5.30163644186346
ANO6	-0.510867293180848	10.0714030343838	-1.7975718821068	0.0856737045019807	0.239909424382262	-5.30165419683341
C2orf42	-0.481756122896861	7.14851443577947	-1.7975002522246	0.0856853848978192	0.239909424382262	-5.30177034703462
NFYA	0.806633130585988	7.30572123526371	1.79730086640524	0.0857179051726017	0.239966684123017	-5.30209363949474
CCNB1IP1	0.619318494730184	9.35658559527893	1.79705060739965	0.0857587380453888	0.240029114273088	-5.30249938199401
C2orf72	-0.33938044536447	7.37375344597826	-1.79701621404199	0.0857643510610613	0.240029114273088	-5.30255514031708
TUT1	0.39066414332351	5.84285082980227	1.7967525051755	0.0858073990295036	0.24011579275223	-5.30298263723308
CCDC66	-0.497317295137591	6.77927881346684	-1.79659071622641	0.085833818762394	0.240118238354487	-5.3032448891938
C6orf99	0.271040283299868	3.74547675005688	1.79659047910186	0.0858338574893914	0.240118238354487	-5.30324527354814
IGFBP2	1.15488586649735	7.98207894863462	1.79652529126634	0.085844504487662	0.240118238354487	-5.30335093484584
MINDY3	-0.534031304280442	7.78059949632432	-1.79629139337665	0.0858827159364742	0.240191329054576	-5.30373003041529
LENG8	-0.255434416181823	5.64325319097654	-1.79615170072334	0.0859055442528544	0.240221382677251	-5.30395642303959
SERPINB13	-0.428641678694688	5.1904969276424	-1.79595347140803	0.0859379475047186	0.240278198887472	-5.30427766043992
PSMC6	0.628277662560649	10.3664014621142	1.79536223953295	0.0860346549279082	0.240514765083896	-5.30523561480755
RAPH1	-0.814862873963195	8.27898918888278	-1.79511157204359	0.0860756847701032	0.240595636805735	-5.30564169237197
ERGIC1	0.555616253784096	7.87929048394647	1.79486877228527	0.0861154428889872	0.240669820628612	-5.30603498397667
CAMK1G	-0.670761013872699	7.91265930400454	-1.79480166348698	0.0861264346530821	0.240669820628612	-5.30614368106211
RNFT2	0.562944499301205	7.15591474029792	1.79462975245295	0.0861545975160858	0.240696580300032	-5.30642211399399
GPR173	0.287616325393833	6.82434007642086	1.79459541677211	0.0861602234179321	0.240696580300032	-5.30647772283971
VPS13A-AS1	0.172352652769535	6.24369309497425	1.79377440920863	0.0862948398884294	0.241038775872682	-5.30780716084159
UBE2E2	0.731664951156409	9.90778706253737	1.7935553920907	0.0863307816440904	0.241072608974228	-5.30816173328695
RC3H2	0.59942493902733	8.5192637935003	1.79355282561267	0.0863312028918872	0.241072608974228	-5.30816588803258
FBXL8	0.257735689368154	4.24573878626865	1.79297566878803	0.0864259793016202	0.24130337318843	-5.30910010617185
VCAN	1.19941686084623	8.13727224113502	1.7925287841099	0.0864994249818045	0.241443476899227	-5.30982330428501
GET1	-0.545864175050303	8.88390441259125	-1.79252256828403	0.0865004469345736	0.241443476899227	-5.30983336247087
LIF	-0.459925890405087	6.74114510122629	-1.79241905816685	0.0865174667098102	0.241457084941669	-5.31000085432337
CD3G	0.342719385390231	4.98305090334002	1.79218038139918	0.0865567224252246	0.241532737580114	-5.31038703457378
C1QTNF3	0.765892563243476	7.23299142320732	1.79194177024897	0.086595982692812	0.241596442636219	-5.31077307024427
HSD17B1	0.440692624386889	6.979537448475	1.79185094772863	0.086610930353785	0.241596442636219	-5.3109199968419
TSEN34	0.554519958485214	9.40345777413901	1.79182010738241	0.0866160065944556	0.241596442636219	-5.31096988702523
GNPTAB	0.645330684191112	8.48227166532663	1.79170217563825	0.0866354202174489	0.241616695856827	-5.3111606583533
MMP2	-0.660819049805635	8.54469342225649	-1.79141130614737	0.0866833184427906	0.241716372689981	-5.31163114090843
LINC01023	0.519708449489661	5.13778456118239	1.79113528284751	0.0867287930101123	0.241788091803711	-5.31207755689696
TRIL	-0.649787586412482	6.83507541376046	-1.79110756664185	0.0867333603633471	0.241788091803711	-5.31212237982779
AHSP	-0.156361171815813	5.77656389931197	-1.7909001353062	0.0867675495519588	0.241849491124638	-5.31245782344214
GALNT17	0.952213980468914	7.28532850748415	1.79078459978188	0.0867865973504634	0.241868675150254	-5.31264464691162
CHI3L1	1.18724233748084	8.85764514168059	1.79042872298138	0.0868452917292187	0.241998330786311	-5.31322005085915
HSDL2	-0.767374366605717	8.49190218012388	-1.79026906075238	0.0868716357623969	0.242037817016252	-5.31347817498854
AQP11	-0.319683693402141	5.57319308522312	-1.78920773010825	0.0870469288299397	0.242492229087412	-5.31519357878263
SERPINF1	-0.777966940551481	8.03996295779702	-1.78864507886025	0.0871399818041175	0.242717444414327	-5.31610267019583
CUL1	0.520887614955968	7.98167894344736	1.78855113943653	0.0871555261363101	0.242726736327513	-5.31625442992335
BCKDK	0.394538876502075	7.52735548896495	1.78831780954794	0.0871941460042281	0.242752685689634	-5.31663135002081
SNRPD2	0.805604986945692	10.753753533527	1.78830081195859	0.0871969599559448	0.242752685689634	-5.31665880641583
SAR1A	0.487469330144791	10.5456499749743	1.78824287645338	0.0872065517692548	0.242752685689634	-5.31675238881448
SLC11A2	0.609477641699032	9.9719794110091	1.78819981016942	0.0872136824203326	0.242752685689634	-5.31682195170148
CDK17	0.595099448219541	9.83120116561502	1.78805224705538	0.0872381188240683	0.24278671311032	-5.3170602937622
FGD3	-0.484442758842226	6.71705846794033	-1.78778417175388	0.0872825270957167	0.242850415793063	-5.31749324791838
NCOA5	0.5179242208653	7.54071645879524	1.78774797764939	0.0872885243564942	0.242850415793063	-5.31755169936894
APBB1IP	-0.633279997263702	7.17277300830404	-1.7876928940648	0.0872976522318187	0.242850415793063	-5.31764065457203
ZNF222	-0.472431640311502	5.69524499512278	-1.7874255001916	0.0873419736294678	0.242939720159636	-5.31807244329939
ATF2	0.529313208441323	9.02298804766961	1.78696417719369	0.0874184849662716	0.243118522604478	-5.3188172759362
MARCKSL1	0.579736617495278	10.940228043162	1.78687506225764	0.0874332715057859	0.243125636933991	-5.31896114056613
AL137246.1	0.231184258118863	3.71051335886192	1.78655092279816	0.0874870730350568	0.243241223057335	-5.31948437684024
LUC7L3	0.53924354424141	11.5860455047218	1.78621191711548	0.0875433725976085	0.243363721194862	-5.32003153462343
PBX4	0.437327254749093	5.9972357585278	1.78563684070871	0.0876389483926868	0.243595354668447	-5.32095953457549
SCOC-AS1	-0.272882722413149	3.8574191479873	-1.78521999586982	0.0877082827761828	0.243753994710101	-5.32163205659804
ZNF813	0.449369938056678	6.5893245789472	1.78493982379955	0.0877549107211916	0.243849494753142	-5.32208400975946
UROC1	0.185682979356746	4.01342585511848	1.78434763594734	0.0878535364642289	0.244089437113164	-5.3230391091984
TRPM8	0.173892440593625	4.92198737771507	1.78403529217835	0.0879055940864573	0.24419994713245	-5.32354277154684
AVL9	0.586246724519571	9.32744104766199	1.78375006548089	0.0879531553611016	0.244297937257533	-5.32400264921487
DAD1	0.714464121585605	11.0802028042989	1.78367053110662	0.0879664215894347	0.244300655683914	-5.32413087452145
MKRN1	0.555231127105072	10.6089059871651	1.78353903944515	0.0879883580020643	0.244327448854335	-5.32434285596259
ADGRA3	0.704637777427205	8.93159543735572	1.783062881662	0.088067833569906	0.244513987856008	-5.32511038545697
FNDC8	0.209626278562978	4.76111484614594	1.78277124675376	0.0881165408995283	0.244615060899808	-5.32558040251526
TUB	-0.384949028072102	7.0122517783698	-1.78255287096015	0.0881530280548073	0.244682186763322	-5.3259323128729
SERTAD2	0.482842977902683	8.30183945667423	1.78224543894028	0.0882044171394951	0.24479065069339	-5.32642768165984
ZNF578	0.717474259199561	5.0653192891408	1.78170555811495	0.0882947238080069	0.245007075889853	-5.32729744289597
CDC42EP3	-0.901452271096489	8.07579988074454	-1.78119847962	0.0883796160256967	0.245208418339785	-5.32811417883617
DLL4	0.148201583011245	6.13560837828024	1.78106733490654	0.0884015829597519	0.245235143352279	-5.32832538127139
CYHR1	0.6241706927016	8.35062419606495	1.7804270503533	0.0885088990397802	0.245498595243988	-5.3293563621599
APRT	0.577061653336093	8.41373705830651	1.78030287437601	0.088529724755793	0.245522107350353	-5.32955627709956
TIMP4	0.332646114746608	5.46327134157316	1.78015131502013	0.088555148686524	0.245528607501981	-5.32980026325623
HOTAIRM1	-1.1579277254015	6.12556368481239	-1.78014166818556	0.0885567671459965	0.245528607501981	-5.32981579257896
TPR	0.441409335065924	8.80257094379681	1.78001689461691	0.0885777028305504	0.245552410440184	-5.33001664542033
DCAF17	0.555750907576091	6.12298666852097	1.77990790835306	0.0885959930559933	0.245568874102783	-5.3301920761845
URM1	0.289695009497883	8.42490872798299	1.77936532689633	0.0886870981813824	0.245787132149741	-5.33106532759356
SERPINC1	-0.250540254028909	4.67527048898146	-1.77885821640072	0.0887723202026808	0.245958515338851	-5.33188131006005
AC040977.1	-0.263744398015884	7.28877021334713	-1.7787961384696	0.0887827574937584	0.245958515338851	-5.33198118656214
ZFP90	-0.534649259469205	7.74968840844557	-1.7787765513853	0.0887860509298327	0.245958515338851	-5.33201269946421
CASKIN2	0.192064124260796	6.17145765316542	1.77817313203673	0.0888875633154136	0.246205424050857	-5.33298338990174
AL731567.1	0.180405746049064	5.3489917414378	1.7779269959762	0.0889289990897278	0.246285883814176	-5.33337926564815
ZNF275	-0.567787630239987	8.92682079494932	-1.77780880866505	0.0889489012344822	0.246306692805568	-5.33356933894128
NUPR1	-0.705732993997609	6.60386531453735	-1.7771534677917	0.0890593268344882	0.246578127854518	-5.33462311071588
MRPS33	0.571966919310304	9.15480113230202	1.77706223229421	0.0890747094519394	0.246586378908864	-5.33476979198587
KDELR1	0.434539943214389	11.0645234061242	1.77672542370944	0.0891315163187846	0.246709286850909	-5.33531123741307
CYP17A1	-0.41723604891024	5.47601983117698	-1.77658857626106	0.0891546062040433	0.246738847515143	-5.33553120807867
SENP6	0.589847884557496	8.94583329900748	1.77615743208553	0.0892273855764092	0.246905898403642	-5.33622415256602
ATP6AP1L	-0.226428134007078	6.59990394115172	-1.77604351078143	0.0892466246123622	0.24692476907083	-5.33640722831428
SLPI	0.801163494879493	12.1065764535869	1.77583453406242	0.0892819258832952	0.246988068792497	-5.33674303869725
PTCHD1	0.321027589386456	4.79756335713239	1.77560620163751	0.0893205105281415	0.247060432710143	-5.33710991835443
MRPS28	0.801942165562875	7.80396784072627	1.77523323587707	0.0893835667978442	0.2471176321102	-5.33770911553126
ATP2B2	-0.683285462614193	6.31347236854628	-1.77522691384988	0.0893846359748832	0.2471176321102	-5.33771927152204
CD33	-0.417549776073102	5.58449319482961	-1.77521377898546	0.0893868573695745	0.2471176321102	-5.33774037187617
ABCC2	0.199643847187379	4.14272745398697	1.77518983552845	0.0893909068572857	0.2471176321102	-5.3377788352696
NT5M	0.302444002216568	5.66969294791999	1.77478703474618	0.0894590550346517	0.247271643569991	-5.33842584650258
POM121L8P	0.309192388210801	5.0970237055255	1.77446109506989	0.0895142320861146	0.247389764016699	-5.33894931643662
GGTLC1	0.392233278147458	5.82024439021943	1.77408255469162	0.0895783504141844	0.247532559129231	-5.33955717414926
CARNMT1	0.70324415939499	7.7310218848963	1.77395916422476	0.0895992591976312	0.247555929873166	-5.33975529270405
ICA1L	-0.725270886795027	6.75262180519219	-1.77382346680646	0.0896222582633619	0.247585068610832	-5.33997315962191
AL359397.2	-1.09353033360768	6.06246524977557	-1.77353449902212	0.0896712517024347	0.247685999770465	-5.3404370656881
LGR5	1.49249881905783	6.42974186992674	1.77288597044397	0.0897812911674722	0.247955498123584	-5.34147800027674
CAHM	-0.307807541024938	4.32610416021922	-1.77274876453033	0.0898045865261975	0.247966112332797	-5.34169818885854
HAGH	0.562302403945054	7.78963954246893	1.77271642386975	0.0898100782068441	0.247966112332797	-5.34175008740967
GRK3	-0.727393319730987	7.37028008108521	-1.77259663943843	0.0898304209928859	0.247987840902604	-5.34194230481449
AC093726.1	-0.539643784031048	6.38534874096318	-1.77238205386128	0.0898668735954832	0.248054030379758	-5.34228662466265
SERPINI2	0.58890614721168	5.32339520617011	1.77223042696781	0.0898926387901214	0.248090705778067	-5.34252990332758
FTH1	0.662465235145502	12.4375741107546	1.77209012286217	0.0899164856137269	0.248122077303556	-5.3427550011344
HGFAC	0.196795769010152	6.24798647940549	1.7718026090239	0.0899653699588628	0.248222520888442	-5.34321623395614
MYH6	0.291574703018098	4.96351935010783	1.77154400086799	0.0900093591380422	0.248307333549558	-5.34363104787742
PAPOLG	0.479864373485576	8.28757355863984	1.7714295512387	0.0900288328874362	0.248307333549558	-5.34381461339247
TBCEL	-0.375674131785073	6.44677521814098	-1.77140167578574	0.0900335764791652	0.248307333549558	-5.34385932142056
GLT1D1	-0.321014535844241	6.4063586529474	-1.77111840873626	0.0900817924743751	0.248405852701182	-5.34431360908526
SELENOS	0.679553756855762	9.41831561464964	1.77073726204291	0.0901467039484806	0.248540677124989	-5.34492478432414
MLIP	-0.408896912242245	5.49922326969563	-1.77059757015323	0.0901705043399296	0.248540677124989	-5.3451487578714
KDM1B	0.610927411805764	6.48647239713222	1.7704919319994	0.0901885063160949	0.248540677124989	-5.34531812288358
COQ2	0.656229658348392	7.46347009582157	1.77038270775406	0.0902071226500893	0.248540677124989	-5.3454932293227
FAM9A	0.15082266893809	3.07614107329872	1.77035615901358	0.0902116481533609	0.248540677124989	-5.34553579058044
WDR27	-0.628196652010335	7.39253124352272	-1.77031921678377	0.0902179456572319	0.248540677124989	-5.34559501322219
CACNA1B	0.368244755026645	5.69957248751019	1.77031777956845	0.0902181906654787	0.248540677124989	-5.3455973172248
UBL7	0.435146579239416	7.14147330443243	1.77011607606914	0.090252581593018	0.248600973570571	-5.34592065452457
FAM171B	-1.12319877623376	6.89624149877341	-1.76995897009504	0.0902793763363011	0.248617109593162	-5.34617248132423
GIMAP4	-0.665204489855241	6.41720986128866	-1.76993509481576	0.0902834489117105	0.248617109593162	-5.34621074978509
WDR97	0.232530617279028	4.1216082138345	1.76980360005338	0.0903058817319817	0.248626280245931	-5.34642150903383
CTSF	-0.760307921067934	8.85173179574297	-1.76976897593329	0.0903117893539944	0.248626280245931	-5.34647700246668
SPART	-0.85496345878189	8.74176391759374	-1.76948112637545	0.090360915550818	0.24872708334229	-5.34693831858374
PPP1R8	0.415392171163584	9.19223042541019	1.7692109754423	0.0904070420649131	0.248785610239517	-5.34737121898162
CAND2	-0.714389009132145	7.51413074231	-1.76916874779358	0.0904142539882729	0.248785610239517	-5.34743888171688
PEAR1	-0.251444962997645	5.73549203152353	-1.76913676056866	0.0904197173116764	0.248785610239517	-5.3474901350786
VGLL4	0.528646116214684	9.39751259720222	1.7689134581967	0.0904578645943834	0.248844307811852	-5.34784791464722
CDIPT	0.585115520885157	11.3903976263654	1.76886536235714	0.0904660827313181	0.248844307811852	-5.34792497032174
FAM223B	-0.191003956369516	4.59075311425228	-1.76853028622204	0.0905233549909186	0.248967401290558	-5.34846176128259
TLR1	-0.791052964324359	5.6639726749125	-1.76747309982967	0.0907042567053301	0.24942694128472	-5.35015486868868
IGSF10	-0.495141890281486	7.30616869208813	-1.76740726563015	0.0907155322618353	0.24942694128472	-5.35026027839418
MAK	0.4324382549046	5.37667599894792	1.76730681461982	0.0907327390283856	0.24943975627245	-5.35042110872664
NR5A1	-0.16951095038013	4.94840491277908	-1.76695359571253	0.0907932659492444	0.249566016627747	-5.35098658657748
XRCC4	0.573178066835752	6.1661975648087	1.7668164555621	0.0908167753645945	0.249566016627747	-5.35120611506145
SGCD	-0.270023593712815	6.69780985455938	-1.76680847204018	0.0908181441103923	0.249566016627747	-5.35121889436954
WDR7	-0.385171873658588	7.3082212336864	-1.76668310621731	0.090839639947296	0.249566016627747	-5.3514195630642
SNORC	0.163405873161548	6.71455986205743	1.7666726819533	0.0908414275392318	0.249566016627747	-5.35143624833642
OR7E12P	0.501149633090539	8.32480380028085	1.76623828548038	0.090915946329975	0.249707851083184	-5.35213148550877
HMGN3-AS1	0.258085665223475	4.80576472573959	1.76617288934134	0.0909271692909368	0.249707851083184	-5.35223613870634
DEF8	-0.630553364387989	8.65868944849749	-1.7661168935605	0.0909367799540784	0.249707851083184	-5.35232574622504
REX1BD	0.700209522533633	8.62204130417275	1.76607894920058	0.0909432929128527	0.249707851083184	-5.35238646565326
LRCH3	-0.446495524734562	7.905387824355	-1.76502657379736	0.0911240874689542	0.250169719284417	-5.35407010890395
OXSM	0.593239765582235	8.51165276548939	1.76426816276983	0.0912545710999096	0.250460738305145	-5.35528298402941
EEFSEC	0.334365717478092	7.03419217017407	1.76426401244272	0.0912552855991584	0.250460738305145	-5.35528962028366
FGF8	0.234872341086434	3.28917767858801	1.76413011608864	0.0912783390916243	0.250489432411273	-5.35550371040522
FBL	0.713848237424832	10.8758458122802	1.76395282453598	0.0913088718050404	0.250525447724792	-5.35578716730641
FCAR	0.22109311693062	5.53890243688023	1.76390758469226	0.091316664302463	0.250525447724792	-5.35585949413609
KAT7	0.261741704810684	7.73608828116361	1.76332117086312	0.0914177248804191	0.25076810238307	-5.35679689183894
ZNF501	0.291149577588858	3.6045941495583	1.76298197257029	0.0914762249617948	0.250893958434323	-5.35733900177211
CDK14	-0.514860136487687	7.31327971896072	-1.76259851087919	0.0915423976356621	0.2510340738578	-5.35795175913961
AL136114.1	0.366333211121485	3.47604269840278	1.76253962155095	0.0915525636023995	0.2510340738578	-5.35804585316449
SSBP4	0.671242668809095	7.83411302684261	1.76236184900887	0.0915832580552411	0.251083609577262	-5.35832988572501
MNAT1	0.452470360645007	6.91454824648735	1.76216780163878	0.0916167726188747	0.251140862154759	-5.35863989639338
LINC01003	0.654189573516992	8.4223200487241	1.76199072584308	0.0916473651456704	0.251190090133198	-5.35892277074495
TMEM198B	-0.230889359287233	7.10515133627043	-1.76165450612755	0.0917054763103461	0.251314718125748	-5.35945981466887
LY86	-0.325653664900859	7.33424501957875	-1.76132710755392	0.0917620932250079	0.25143521740623	-5.35998269424581
APBB2	-0.523261600698478	7.18435775317736	-1.76105570217637	0.0918090499813448	0.251529217545693	-5.36041609296508
BEND2	-0.178476245598567	3.73937256183493	-1.76095338536098	0.0918267575055619	0.251543068713913	-5.36057946638711
NCALD	0.751634542982159	7.46180429103275	1.76043239705963	0.091916968109898	0.251755497997106	-5.36141123846189
LINC00310	0.29280785248137	4.34794117697823	1.76023237715685	0.0919516223087923	0.251815723793858	-5.36173052634289
CDRT15	0.206022739033589	5.24353381315998	1.7600387675805	0.0919851765648771	0.251848831000603	-5.36203955545383
MIB1	-0.634895935749357	8.59272586812798	-1.75997152573478	0.0919968326291525	0.251848831000603	-5.36214687723776
FGF6	0.218458780309433	6.11493527746346	1.75986678102067	0.0920149921660232	0.251848831000603	-5.36231404954988
GPX4	0.755489985557581	10.2795761022229	1.75981932915541	0.092023219882923	0.251848831000603	-5.36238978014
ARHGAP10	-0.295558843586678	6.5867499469523	-1.75970574370113	0.0920429171180957	0.251848831000603	-5.36257105006956
CRX	0.168455113463795	4.88731304700422	1.75968572752044	0.0920463885658635	0.251848831000603	-5.3626029927833
AC092667.1	-0.164386495148977	3.53749268259691	-1.75965117239803	0.0920523817966693	0.251848831000603	-5.36265813674284
KCNAB2	-0.325243858868746	6.70668738110201	-1.75954189638821	0.0920713367995568	0.251849731288921	-5.36283251684794
SPATS2L	-0.944198487826966	10.3537411202432	-1.75948448452784	0.0920812967945772	0.251849731288921	-5.36292413007699
FRG1BP	-0.692935140674135	6.2662240833393	-1.75943021482428	0.0920907125274345	0.251849731288921	-5.36301072722927
TMTC3	0.626102047257353	8.0474056110652	1.75913456212707	0.0921420224397606	0.251931236987681	-5.36348245928323
DAB1	-0.508406686877239	5.50743108075901	-1.7590078392623	0.0921640224333936	0.251931236987681	-5.36368463507137
AHRR	0.459112771526073	5.76042625407729	1.75888962222188	0.0921845498152728	0.251931236987681	-5.36387323060566
PNPLA8	0.643938206608658	9.27898651182527	1.75885369205161	0.0921907895598875	0.251931236987681	-5.36393054929122
YWHAE	0.540726595946815	9.27065237289488	1.75879258858686	0.0922014018082698	0.251931236987681	-5.36402802440137
NFATC4	-0.276497371055817	7.56824361211244	-1.75868121082039	0.0922207482260328	0.251931236987681	-5.36420569285216
YAE1	0.531064198506555	7.76216484342296	1.75866514801948	0.092223538636061	0.251931236987681	-5.36423131533441
DFFB	0.498095572370379	5.60024781943344	1.75864425080528	0.0922271689827624	0.251931236987681	-5.36426464913792
HTATIP2	0.919831391313453	9.23848414064813	1.75860172224147	0.0922345575914563	0.251931236987681	-5.36433248686329
LINC00869	0.48536303817886	5.15996841898907	1.75829998852686	0.0922869932236836	0.252039835065011	-5.36481374965312
TBC1D5	-0.583140353932594	8.93521396673359	-1.75809965512367	0.0923218215072426	0.252094728786267	-5.36513324531717
EDEM3	0.549743121114437	7.50721797679837	1.7580385198333	0.0923324522191728	0.252094728786267	-5.36523073960672
ZNF850	0.973920372681864	7.37669078991846	1.75772006397051	0.0923878449396636	0.252211332293065	-5.36573854933806
SEC14L4	0.321427129988629	5.48650460773829	1.75749652841391	0.0924267440836534	0.252282883837342	-5.3660949576205
PDHA2	0.281660484083868	5.07590595888185	1.757349500434	0.0924523372077107	0.252318101353974	-5.36632936245473
TXLNA	0.43648759700196	6.66964325938741	1.75724400729086	0.0924707041155037	0.252321249284732	-5.36649753969605
CAPRIN1	0.578212318661855	10.7827937491973	1.75719709655282	0.0924788725247883	0.252321249284732	-5.36657232237593
SAMD3	-0.333724635975373	4.71159874320735	-1.75689295650856	0.0925318464135189	0.252431143028757	-5.36705713014795
ACVRL1	0.304986366246457	5.83200998643017	1.75597179146647	0.0926924499292551	0.252834584921587	-5.36852510604643
HTR3A	1.10714479864203	7.08822610157187	1.75553575188339	0.0927685559296201	0.253007466254144	-5.36921977918948
TMEM63A	0.311244625471583	6.33413630356085	1.755418065283	0.0927891060284838	0.253028803464314	-5.36940724834403
EMX1	-0.247483717994266	4.09538678697191	-1.75475962285991	0.0929041533432748	0.253307786172653	-5.37045594043501
MARCHF3	-0.264961127664771	5.9195207343347	-1.75441861134576	0.092963785101761	0.253435619826301	-5.37099894775961
PLOD3	0.544016432812123	9.252047314251	1.75411740878657	0.0930164828459594	0.253544517678005	-5.37147849916917
ECHDC2	-0.6030848589144	9.29349993710587	-1.75361957384374	0.0931036390673761	0.253747299785822	-5.37227097687254
ANTKMT	0.756043683236926	7.08080934454625	1.7535234974579	0.0931204672606105	0.253758378573939	-5.37242389630975
AC007681.1	0.748865880099287	3.51878864698517	1.75341998549697	0.093138600742522	0.253773010821272	-5.37258864344323
RHOT2	0.393375245624267	8.26795538507177	1.75320301941056	0.0931766192138934	0.253826608145031	-5.37293393753861
TMEM39B	0.390160074472821	6.950820146427	1.75313949692752	0.0931877526286781	0.253826608145031	-5.37303502527521
GPR156	0.177059859319423	7.60616539464463	1.75308918344432	0.0931965717462391	0.253826608145031	-5.37311509064623
RTN4IP1	0.682088062582727	6.72069843684695	1.75284769178599	0.0932389111719129	0.253907140380766	-5.37349935943722
FA2H	0.245025305715078	6.17897630529536	1.75273194354035	0.0932592105253707	0.253915737831496	-5.37368352732315
SAMM50	0.566286675362578	9.53857902503297	1.75268405223794	0.0932676105715427	0.253915737831496	-5.37375972483479
CCDC88B	0.18722471565182	7.02029306226767	1.75232360652566	0.0933308528795874	0.254053123898132	-5.37433316183183
RSAD2	1.00488480226866	7.63846061723504	1.75179824362516	0.0934230966457025	0.254269405545497	-5.3751688074662
TRMT10A	0.442503238351087	6.36723352866124	1.75160404262096	0.0934572144190645	0.254327448272631	-5.37547765681748
GMCL1	0.422318804301475	7.85594093022893	1.75152259617868	0.0934715263322837	0.254331584307987	-5.37560717819872
FAM228A	-0.202373311548433	4.15968436245568	-1.75137843330784	0.0934968634884922	0.254365714269048	-5.37583642410654
TRIR	0.614043566240603	10.3423763575064	1.75117450128754	0.0935327153369012	0.254410561837951	-5.3761606897299
ZNF284	-0.322821878270837	7.1844900214163	-1.75113910049972	0.0935389400983514	0.254410561837951	-5.37621697644996
NT5DC3	0.245641455268206	6.64395795393036	1.75101165050424	0.0935613534358979	0.254436715772469	-5.37641961288978
PRCD	-0.357977735559182	6.59767696289745	-1.75067119464413	0.0936212485035777	0.254564778822228	-5.37696085875251
PLEK2	-0.317964628718454	7.74465236946691	-1.75047115269312	0.0936564564107938	0.254625689369534	-5.37727884188416
IER5	-0.516905270799523	8.69130246997245	-1.75028861369936	0.0936885936427443	0.254678236095849	-5.37756897860946
GOLGA3	0.419388262420231	8.80286010468982	1.74903859155994	0.0939089223345598	0.255208185361422	-5.37955521114795
AMZ2P1	-0.494121391736913	5.42546000002648	-1.74903691243476	0.093909218594918	0.255208185361422	-5.37955787848402
SGPP2	0.678964384752546	7.72573414251325	1.74878381572661	0.093953883450619	0.255294671417959	-5.37995990730494
ERGIC3	0.802746535142646	9.70640322764227	1.74855806209313	0.0939937383199981	0.255368065766357	-5.38031846609968
AC087741.1	-0.451082142361217	4.7316869116979	-1.74838341901469	0.0940245799848864	0.255416955767115	-5.38059582322194
TAS2R14	0.725889673163341	6.40204162282554	1.74797899719387	0.0940960334303516	0.255576138888286	-5.38123801983361
SUMF1	0.711220032057385	9.82415974197339	1.74771454844246	0.0941427814897489	0.255668184889931	-5.3816578870486
AC008124.1	0.644441429278025	8.47434844910583	1.74741834173726	0.0941951671747649	0.255767953771261	-5.38212811941475
RHOXF1	-0.199913081953136	6.18767328987927	-1.74736136179485	0.0942052472320161	0.255767953771261	-5.38221856895511
SUCLG1	0.669004511698658	10.5650071470072	1.74719068080184	0.0942354471384811	0.255815013654735	-5.38248949332229
LSM7	0.730724075218287	7.92047510727637	1.74703875849209	0.0942623348944839	0.255853070631007	-5.38273062488465
RPS6KA3	-0.546657480578118	7.91578915359861	-1.74674250916944	0.0943147850452624	0.25593239192792	-5.38320078699766
LINC00240	0.392607685729457	4.17925176762424	1.74670182898021	0.0943219893136313	0.25593239192792	-5.38326534371904
PIGT	0.750695993048303	8.92335378427458	1.74665560211558	0.0943301764434061	0.25593239192792	-5.38333870125683
C8orf34	0.459476420199675	4.63938858774622	1.74639722233347	0.0943759486686198	0.256015855807173	-5.38374869772424
DEFB124	0.217123530096323	8.15624210032297	1.74633628427374	0.0943867466730864	0.256015855807173	-5.38384538739863
TFE3	-0.63920704311721	8.66211797891901	-1.74626392749754	0.0943995694056122	0.256015855807173	-5.38396019168769
SELENOM	-0.908028757777346	7.29990685420582	-1.74617357815688	0.0944155827894002	0.256024361295534	-5.3841035386672
TMEM45A	-0.918342679032943	7.84352071023762	-1.74597909500527	0.0944500605819044	0.256082748178002	-5.38441208378243
IQCH	0.29178924862585	4.71041580372905	1.7458303213327	0.0944764423113571	0.256082748178002	-5.38464809377601
CLPP	0.47826068769403	7.43822998487363	1.7458049484678	0.0944809422585244	0.256082748178002	-5.38468834298833
GCK	0.182968448775813	4.84042437679841	1.74576157561202	0.0944886349780619	0.256082748178002	-5.38475714472651
PIK3R1	-0.882394472878629	8.11302326685719	-1.74564225557624	0.0945098006465366	0.256085723404186	-5.38494641369499
AL157700.1	0.48409419071742	4.17616398751627	1.74556013499246	0.0945243700202799	0.256085723404186	-5.38507667009134
C9orf85	0.410940490063665	7.49145146347009	1.74553757058516	0.09452837360745	0.256085723404186	-5.38511246004054
B4GALT7	0.478474466523985	7.1149520076385	1.74509884516641	0.0946062451894744	0.256261766601789	-5.38580826321943
ITPK1	0.475989865912178	9.45244758516503	1.74483848414184	0.0946524839181546	0.256352088987978	-5.3862211239557
ZNF740	0.174383394189306	6.3256674493749	1.7445317050815	0.0947069910482839	0.25643893082849	-5.38670753089764
ANKLE2	0.601437206116144	8.40603057462376	1.74451283606943	0.0947103444861485	0.25643893082849	-5.38673744613512
NOTUM	0.177049204830699	6.81810654606558	1.74441993081543	0.0947268572713895	0.256448716812332	-5.38688473604917
KLK14	-0.16324319740815	5.07391767972313	-1.74428768599226	0.0947503664364479	0.256477123253642	-5.38709438376909
ATG2A	0.394613533996452	7.69336280732991	1.74416690319943	0.0947718423560916	0.256477123253642	-5.38728585019219
REM1	0.194042645222257	6.07936700584343	1.74413431130596	0.0947776381073993	0.256477123253642	-5.3873375135532
TMEM44	0.363896535020846	5.99419968730262	1.74400952932295	0.0947998306403055	0.256477123253642	-5.38753530616974
KMT2C	0.715213495589056	9.36030785937729	1.74388726004265	0.0948215805986757	0.256477123253642	-5.3877291054682
RNF39	-0.250101688614701	7.06562057596944	-1.74388031555502	0.0948228160518936	0.256477123253642	-5.38774011231295
CNOT10	0.433356974078539	7.01572366156635	1.74385314586149	0.0948276497856113	0.256477123253642	-5.38778317529963
NCKAP1L	-0.405632843799519	7.09983970863061	-1.74369446111964	0.0948558854433183	0.25651859553646	-5.38803467473249
TPM2	-1.26755594620268	9.42116183619783	-1.7434642596953	0.094896859242385	0.256562348193579	-5.38839949006582
UIMC1	-0.402877538788406	8.25908125841638	-1.74345856588956	0.0948978728807757	0.256562348193579	-5.38840851295077
SMDT1	-0.552901415940244	10.198357929982	-1.74335267599278	0.0949167255914098	0.256578428036493	-5.38857631093842
GABRB3	-0.338333448987518	5.88723250778046	-1.74317688282839	0.0949480310005717	0.25662816100508	-5.38885486376518
FAM13A	-0.81955605138374	9.11683809977399	-1.74257277265859	0.0950556788117117	0.256884192759882	-5.38981194315532
COQ9	0.391649454926542	8.7371919139408	1.74240286207074	0.0950859743754165	0.256931141958688	-5.39008108363632
EBF2	0.182372240833518	4.34282111948139	1.74215190069399	0.0951307366382182	0.256992819775078	-5.39047857311432
CD99P1	0.415905591923523	5.99829799980789	1.74212995316791	0.095134652124765	0.256992819775078	-5.39051333301202
CR1	-0.499684162710827	6.05658483878239	-1.74151580874	0.0952442727159613	0.257253991324378	-5.39148586345851
MMP12	0.768493075671522	4.77833650270525	1.74139483408894	0.0952658785917902	0.257277397196682	-5.39167740256146
TRMT10B	-0.310715630245864	7.31747323016217	-1.74095968081536	0.0953436309039195	0.257452406577717	-5.39236629694023
SPRYD3	-0.331119530867959	7.11487245643853	-1.7407403734964	0.0953828368488667	0.257523297423841	-5.39271343441154
NBN	0.601887085557085	10.6641107619178	1.74039084195566	0.0954453516852716	0.257657091949297	-5.39326663269404
ANKRD27	0.702927254236043	9.21113954071178	1.74023634201613	0.0954729956540068	0.257696728155439	-5.39351113050737
HOXA3	-1.31257341462286	6.90219578064592	-1.73979387214053	0.0955522026344028	0.257875511439826	-5.39421125256637
FGD5	0.519695642689311	6.3533782545699	1.73951174219576	0.0956027363176221	0.257976873434713	-5.39465759738925
TOMM20	0.736493151133688	11.3834380296207	1.73935545691383	0.0956307391728571	0.258013996859727	-5.39490482547134
DNAJC19	0.5253176744991	9.04412385214799	1.73929011937609	0.0956424482877069	0.258013996859727	-5.39500817808208
ANGPTL7	-0.208297809460822	4.67285193494126	-1.73826900834224	0.0958256004526242	0.25846424065653	-5.39662301444426
IL19	0.200457834839727	5.78124231680202	1.73821471242119	0.0958353476571743	0.25846424065653	-5.39670886055524
RNF215	0.227415897210332	6.88699353995025	1.73810866971745	0.0958543868878494	0.258480526258541	-5.39687651650914
SLC22A31	0.237254357827942	6.13968373149987	1.73793684298402	0.0958852440448747	0.258528671291049	-5.39714816201392
KBTBD12	0.31277446210656	3.92009566458551	1.73771135571821	0.0959257505965162	0.258602816726771	-5.39750460990988
ZNF334	-0.679970822083832	6.33460432931436	-1.73679257562828	0.0960909515098347	0.258979859335954	-5.39895664408784
TAMALIN	0.191242671077263	7.56314121197099	1.73678862752374	0.096091661921403	0.258979859335954	-5.39896288238646
LCE2B	0.175522390561274	3.48887753730851	1.73652553361897	0.0961390124600002	0.259063528013448	-5.39937856599544
TC2N	0.706179397210225	7.22349717777671	1.73647135162811	0.0961487663822165	0.259063528013448	-5.39946416661096
RFK	0.555564887736425	9.63363739528594	1.73617494498433	0.0962021409070707	0.259145171049264	-5.3999324152281
CBX3P2	0.24199261841653	3.30674950133867	1.73614936551644	0.0962067482379803	0.259145171049264	-5.39997282156067
HCRTR1	-0.194155552765641	3.35138335225168	-1.73608595838831	0.0962181698363176	0.259145171049264	-5.40007297999844
TBX20	0.137413178045782	3.3235361346705	1.73563788405771	0.0962989149909791	0.259327512914892	-5.40078068267177
BRPF1	0.176342352298272	7.79242723490945	1.73507335721097	0.0964007278310696	0.259553756937776	-5.4016721161736
TM6SF1	-0.375243161341453	5.27363486616197	-1.73502730146334	0.0964090380739098	0.259553756937776	-5.40174483218161
TMEM235	-0.245808558379554	5.23050597033908	-1.73488861457701	0.0964340662611977	0.259582020183936	-5.40196379178074
PSMD9	0.485217712006008	9.1059113563783	1.73477708238857	0.0964541979895932	0.259582020183936	-5.40213986973115
EMC8	0.503596267642967	8.33602793321229	1.7347268045562	0.0964632743877514	0.259582020183936	-5.40221924146682
NLGN2	-0.44096972482977	8.16782268608961	-1.7346797988508	0.0964717607453526	0.259582020183936	-5.40229344603386
ZYG11A	0.320539093058293	5.18431441051067	1.73432986920063	0.0965349566947433	0.259716915968185	-5.4028458069906
PLEKHG5	0.171500823518087	6.54358067750106	1.73387766549283	0.0966166752982639	0.259901601715611	-5.40355948100039
BAG1	0.55644785287442	9.38234901189833	1.73379098430932	0.0966323463661316	0.259908591781849	-5.40369626623114
PES1	0.437141880049206	7.54893436657702	1.73331642059039	0.096718181083358	0.260104271107713	-5.40444504819291
OXGR1	0.229848615897025	4.26039225005054	1.73317834720658	0.0967431667470671	0.260136278234405	-5.40466287551854
HARBI1	0.353156232412206	4.93897449861342	1.73303483624862	0.0967691422304214	0.260170937907402	-5.40488926726184
LINC01241	0.139004618365703	4.23730930587952	1.73276662207563	0.0968177049581458	0.260266060037935	-5.40531234283092
HYLS1	0.713269307784651	7.60152490541991	1.73269485026325	0.096830703455417	0.260266060037935	-5.40542554576492
USF1	0.177080332250456	5.82604864485111	1.7324969871993	0.0968665458859556	0.260327205366933	-5.40573760910849
ERVMER34-1	0.397563012621662	5.08247811001191	1.73238763297413	0.096886360006457	0.260345264177373	-5.40591006747215
XRCC1	0.549969054644463	7.01256676992453	1.73225451390849	0.0969104847970427	0.260374899829027	-5.40611999326345
ERC2-IT1	-0.190553877243403	4.23720195330571	-1.73136930896996	0.0970710384246114	0.26077102904447	-5.40751562903067
AASDH	-0.419214218100065	7.43177545647037	-1.73115721240188	0.0971095410350373	0.260822380484642	-5.40784994493701
TCAM1P	0.425554499096706	4.26679052621665	1.73111948687956	0.0971163908423603	0.260822380484642	-5.40790940628885
ADH6	-0.371787003256172	5.00634952353792	-1.73093936007427	0.0971491020759248	0.260874992905664	-5.40819330082577
MYOM1	-0.262747795464833	6.58415944996895	-1.73049995959935	0.0972289371502397	0.261054115924519	-5.40888573735095
ZNF266	-0.613918098723538	9.05411917987662	-1.73000074662144	0.0973197075401805	0.261262547301359	-5.40967226777699
RPL35	0.54405589665545	11.3839506602433	1.72989896986905	0.0973382221708218	0.261269670205827	-5.40983259997296
BDKRB2	0.29360888159142	5.41144517465735	1.72983384537888	0.0973500708133484	0.261269670205827	-5.40993518890643
MAST3	0.379864554059613	6.63805341973667	1.72976947286184	0.0973617838524782	0.261269670205827	-5.41003659038197
C15orf62	0.231877935873936	5.52316419480637	1.72960176655064	0.0973923048604656	0.26131630300078	-5.41030075276594
SCMH1	0.318242677252271	6.579396754904	1.72938578620054	0.0974316233257439	0.261386524755423	-5.41064092516859
TCF4	-0.86809533924275	9.19108797529864	-1.72918188773962	0.0974687547521397	0.261450861033735	-5.41096203868033
CRYBA2	0.167062174895743	4.13207611651278	1.72907907056256	0.0974874831031834	0.261465822077093	-5.41112395138776
PAGE5	0.183911715610664	4.78223690135644	1.72886224700271	0.0975269880048562	0.261536495213455	-5.41146537308274
PPM1H	0.853879279047079	6.9573873716579	1.7284477046646	0.0976025549636809	0.261703843262024	-5.41211804217992
FUZ	0.222804843370143	5.71059853849349	1.72820595297982	0.0976466469522813	0.261786763040083	-5.41249860887193
RPAP1	0.222161748536246	7.91956296856756	1.72812205091567	0.097661953438687	0.261792498081161	-5.41263067842176
ADORA2A-AS1	0.165502146780079	5.98427572647963	1.72795345604977	0.0976927168561687	0.261806766152544	-5.41289604742446
COG7	0.390934303960986	6.81753287571104	1.72794854982413	0.0976936122163628	0.261806766152544	-5.41290376954775
SORBS1	-0.206198147018446	9.55791541071338	-1.72785741092016	0.0977102458563404	0.261816052306706	-5.41304721401642
ADAM28	0.749902091563411	6.46456256644499	1.72755145639545	0.097766102876375	0.261930421424079	-5.41352871680671
NOXA1	0.351997585990214	6.26648207442872	1.72747755445962	0.097779598970627	0.261931283580437	-5.41364501187897
ALDH7A1	0.785198800674918	9.22147518321194	1.72735631421013	0.0978017435080793	0.261955309770663	-5.41383579221178
QRFPR	-0.310667082238161	3.80768470816487	-1.72693244038216	0.0978791977040758	0.262127452687559	-5.41450270813628
DHPS	0.522775524473053	8.50782214889994	1.72685280258219	0.0978937557048127	0.262131131437453	-5.41462799496758
GPX3	1.45470360587228	10.0385335215959	1.72672353978323	0.0979173892178128	0.262159107517985	-5.41483134286144
PGPEP1	0.304327123015659	7.01218524611762	1.72635593657413	0.0979846258326116	0.262303801104616	-5.41540956900594
G6PC3	0.351507452697479	8.55036930401423	1.72615212380802	0.0980219212521302	0.262368314261558	-5.41573011839445
ATP2A3	0.266154329257542	7.08105935459793	1.72607732011837	0.0980356125133483	0.262369638981073	-5.41584775969975
LINC00933	0.176597576224663	3.45822450784605	1.72573547030035	0.098098201775188	0.262466332099902	-5.41638532614348
FRRS1L	-0.662856995165623	6.35699069158141	-1.72573522296576	0.098098247071993	0.262466332099902	-5.41638571505318
PALM	-0.335043729559215	6.86750190451334	-1.72566370312369	0.098111345949425	0.262466332099902	-5.41649817130113
GRHL3	0.424664095863255	5.40013390344705	1.72536914812789	0.0981653094924414	0.262550130806455	-5.41696128567847
PCDHA10	0.267222628679463	4.68746504709754	1.72534856577505	0.0981690811998383	0.262550130806455	-5.41699364404634
KIAA0100	0.441198648505928	7.99499999782731	1.72488608404841	0.0982538633635962	0.262741534821119	-5.41772065296603
JCAD	-0.943348879492556	5.62380660647485	-1.72472845544947	0.098282774102957	0.262783501172	-5.41796840690314
CREB3L1	-0.399200570804201	7.53274531728364	-1.72434936536604	0.0983523328968525	0.26293412433175	-5.41856417379268
UNC93B1	0.438503608880985	6.38009755045202	1.72416615202552	0.0983859655366834	0.262988675289102	-5.41885207066695
ADAM19	0.328839397324655	6.34859526712222	1.72397633030833	0.0984208216222246	0.263046481448188	-5.419150327133
VPS33A	0.413260339293438	8.18600948866514	1.72388874188565	0.0984369086286003	0.26305411523573	-5.41928794156575
PHF3	0.515103736359695	10.1818965255354	1.72378136351202	0.0984566334321343	0.263071466993374	-5.41945664166562
EXO5	0.389640177885836	7.06709318004031	1.72366973059122	0.0984771433437606	0.26309091157762	-5.41963201749156
RGPD4-AS1	-0.127378688653514	3.0525148998693	-1.72266495761908	0.0986619105863195	0.263534713450219	-5.42121012982071
CTU2	0.432602104070928	6.03644362477168	1.72260938877764	0.0986721377308567	0.263534713450219	-5.42129738660269
LOH12CR2	0.461850366270971	5.99271054614961	1.72255022802131	0.0986830269407948	0.263534713450219	-5.42139028121252
H2AJ	0.7063815471959	9.71010151626871	1.72220898095502	0.0987458573352663	0.263667087770584	-5.42192606201121
HSD17B12	0.645490412878411	10.5873548204434	1.72148555279303	0.0988791676343764	0.263987593783627	-5.42306162444369
SAMD12	0.61971409860072	7.46984257560243	1.72077021276743	0.0990111382358785	0.264269051384894	-5.42418413229278
LINC00266-1	-0.133592349322961	3.13928540834975	-1.72077001839376	0.0990111741155857	0.264269051384894	-5.42418443725446
SH3BGRL2	0.460623519478093	7.79560193054779	1.72064571904761	0.0990341209740258	0.264274340434925	-5.42437945074627
IFT88	-0.495653718835246	7.66418841699196	-1.72061528547779	0.0990397399950019	0.264274340434925	-5.42442719639295
SCAF11	0.542123744071134	9.98766255940759	1.72016075122077	0.0991236940398663	0.26446286700223	-5.42514021472167
EPG5	-0.620783797281651	7.8106864558325	-1.71974351510399	0.0992008123465244	0.264577675619325	-5.42579459740987
TENT2	-0.558261576265888	8.46066299081102	-1.719734962189	0.0992023937275752	0.264577675619325	-5.42580801031775
HTRA2	0.426435542287678	8.6106152822425	1.71971195452316	0.0992066478091775	0.264577675619325	-5.42584409129563
RNF187	0.591122253473298	10.0309163156256	1.71904286556828	0.0993304292973097	0.264872263316673	-5.4268932054353
NPIPA1	-0.416964320232688	11.1360704696808	-1.71862016934047	0.0994086958978172	0.265045419316133	-5.42755582116782
SLC27A1	0.661438317354497	8.05856726696304	1.71851987139071	0.0994272748132851	0.265059409739573	-5.42771302924899
AL512631.1	0.160806942109881	5.33221772330174	1.71836934135792	0.0994551641304471	0.265071796206896	-5.42794895845963
DNAJC30	0.387495169109016	8.4721489322398	1.71835087654693	0.0994585856404508	0.265071796206896	-5.42797789769706
DMXL2	-0.54136670689164	7.78740087259684	-1.71812752951891	0.099499979548852	0.265137298658923	-5.42832792265239
AC007638.1	0.257826698950492	5.58545653597022	1.71803150289841	0.0995177811030629	0.265137298658923	-5.42847840293066
PSTK	0.609077794607693	6.28288015039555	1.71800243818845	0.0995231696957824	0.265137298658923	-5.4285239480489
TMEM115	0.492426155395721	6.23222886894384	1.71765677754677	0.0995872741752591	0.265272532844655	-5.42906556159808
GUK1	0.740785605806419	9.58922133142155	1.71750318187061	0.0996157705351743	0.265299084992371	-5.42930620295639
FAM47C	0.157255054077105	4.35120652103244	1.71745921124906	0.0996239296123649	0.265299084992371	-5.42937508955881
SLC26A11	-0.537105904399127	9.46509654412377	-1.71697404861285	0.0997139929437733	0.265503362489367	-5.43013508028183
MED4	0.427252432639662	9.70849036227314	1.71667531643077	0.0997694826688844	0.265615540228007	-5.43060295228501
TCP11	0.384687605363953	5.5913385314678	1.71634483139464	0.0998309011366475	0.265743469861939	-5.43112048273404
CNTN6	-0.141131871626094	3.31321920429692	-1.71559484464873	0.0999704006439113	0.266079184150234	-5.4322946582174
NAPA	-0.314958141029193	7.83352548621206	-1.71496266335741	0.100088116867989	0.266240066361868	-5.43328409276256
MAGI1	-0.48655917305512	8.05372060928894	-1.7149269272798	0.100094774676974	0.266240066361868	-5.43334001538576
PIH1D2	0.256942307059409	5.24761381664705	1.71488586417332	0.100102425403315	0.266240066361868	-5.4334042730602
MYOM2	-0.502846613203638	5.27867867141444	-1.71486553708132	0.100106212856181	0.266240066361868	-5.43343608150971
BMP2K	0.594567092662101	7.5068057314289	1.71478095479967	0.100121973990395	0.266240066361868	-5.43356843532544
FLYWCH2	0.205367966567959	5.58436218724941	1.71469715134619	0.100137592079871	0.266240066361868	-5.43369956550324
TJAP1	0.323041195624144	8.78840165758266	1.71458065030136	0.100159307323543	0.266240066361868	-5.43388185058195
DUSP18	-0.284372663345859	6.77010951900843	-1.71457852634328	0.100159703256476	0.266240066361868	-5.43388517377623
MRPL55	0.386919756221266	6.87483012096313	1.71457652681493	0.100160075995335	0.266240066361868	-5.43388830228196
ZNF296	0.307525165518828	5.31510207661935	1.71455141708903	0.10016475688496	0.266240066361868	-5.43392758926967
ZNF99	0.465399160311653	3.37660051429214	1.71445755804506	0.100182255491753	0.266250982981826	-5.43407443838712
SMPDL3B	0.389696356255977	8.04615788376841	1.71431529090551	0.100208784019838	0.266285891991769	-5.43429701365221
NTS	1.52125116041616	5.86881070013627	1.71418515339148	0.100233055973833	0.266314796053955	-5.43450059986689
DNAJC14	0.446292291005776	7.98814995505237	1.71365669083418	0.100331670963258	0.266531760383549	-5.43532720128858
GPR162	0.217995344635299	4.69822483290794	1.71355763733406	0.100350164257347	0.266531760383549	-5.43548211534232
SLC7A13	0.150549470534858	3.45790008258308	1.71353210288604	0.100354932010424	0.266531760383549	-5.43552204865756
AGFG1	0.369049157656759	9.28855253273291	1.71279564773011	0.100492524756767	0.266859411431519	-5.43667359435672
AC010627.1	-0.282210230032666	3.51116673042805	-1.7127281471626	0.100505143989499	0.266859411431519	-5.43677912149792
PHKG2	0.3796054462063	7.13859330981237	1.7121300119833	0.100617024288291	0.267120800761089	-5.43771407796445
CEP83-DT	0.141805879258308	4.56210332396837	1.71175315233914	0.100687569716885	0.267272398012164	-5.43830302585068
PUS7L	0.278950961613759	7.21385431859758	1.71161072242924	0.100714242529889	0.26729839460292	-5.43852558626438
SULT2A1	0.178580363277959	3.95878867865977	1.71155728281486	0.100724251703303	0.26729839460292	-5.4386090871304
FBXL5	-0.590313976800829	9.89419883127058	-1.71070820752169	0.100883396002554	0.267684996573173	-5.4399355223278
BTK	-0.469035676813771	5.82917517089972	-1.71054368137807	0.100914258268985	0.267731155978645	-5.44019248857024
LINC00355	0.146432443123227	3.44942936414602	1.71041399445446	0.100938590957354	0.267737372715682	-5.4403950275845
CDKAL1	0.353170647174971	5.58565287003844	1.71038765179289	0.100943534145295	0.267737372715682	-5.44043616689037
TPST2	0.67907804127188	7.31384041535042	1.71018044790388	0.100982423035269	0.267804793222251	-5.4407597400289
NAALAD2	-0.190762014100993	5.0329509153461	-1.70988203943326	0.101038451967685	0.267917644974862	-5.44122568695297
HEIH	-0.475342032775279	8.18172703610117	-1.70939261212657	0.101130403673808	0.26812570820678	-5.44198976324605
RPAIN	0.409264026323092	8.36277369345013	1.70885250821102	0.101231958879914	0.268359174193394	-5.44283275919497
SLC2A3	-0.578394021890684	8.13424992117665	-1.70862094075472	0.101275526829142	0.268431959332379	-5.44319412780795
NFYC	0.399953072218117	7.84581773313833	1.70851932926432	0.101294649418591	0.268431959332379	-5.44335268400591
BTBD17	0.195081972769212	4.26556485652348	1.70849133086366	0.101299919066032	0.268431959332379	-5.44339637188694
CACNA1H	0.216537277801058	6.04898133366855	1.70755008916229	0.101477208126496	0.268865918439632	-5.44486473792048
LRRC3B	-1.01961545950866	4.61807523267862	-1.70712530169012	0.10155730597114	0.269012977718345	-5.44552721597646
CCDC61	0.199468052794969	5.16793875514225	1.70711222161811	0.101559773199572	0.269012977718345	-5.44554761301721
RBMY3AP	-0.566428505257287	6.69267997159633	-1.70653330579801	0.101669022224409	0.269266484596469	-5.44645025308419
ADAMTSL1	-0.303449657853193	6.02018338085164	-1.70628878832545	0.101715195877748	0.26935289350578	-5.44683143177513
TMX2	0.449691942608544	9.03177903731213	1.70614354064579	0.101742632276078	0.269389667720466	-5.447057838758
SAAL1	0.285360597802556	8.12581934212245	1.70578179762147	0.101810990657877	0.269534769142464	-5.44762164672293
RFLNB	-0.782320964004178	7.78777903262903	-1.70565749530141	0.101834489007036	0.269557120637414	-5.44781536149605
SHLD1	0.278289165524638	6.74078612070351	1.7055937086275	0.101846549151406	0.269557120637414	-5.44791476348329
TPPP3	0.746405029222171	6.40572576639569	1.70512234385953	0.101935707698479	0.269740667158523	-5.44864922640145
ATP10B	0.43655535171887	6.49168152511117	1.70508363433083	0.101943032543463	0.269740667158523	-5.44870953520714
LTV1	0.528494296438902	7.98689097345336	1.70498124444064	0.101962409517359	0.269756038060429	-5.44886905189104
AP001122.1	0.187461699119241	4.86519785794675	1.70472398920138	0.102011108093929	0.2698489690159	-5.44926980607249
ZNF513	0.43679846763469	5.87924357491921	1.70412902314187	0.102123811240703	0.270111163374706	-5.45019647070621
NSDHL	0.704619010955362	7.77583148701145	1.70359088974743	0.102225839782661	0.270345058068485	-5.45103440382406
FRS3	-0.233453335928362	6.04879728122872	-1.70345299923224	0.102251997358618	0.270378269914091	-5.45124908183609
IFFO2	0.442764816822972	5.58593597756568	1.70278885606524	0.10237806373721	0.270663253698806	-5.45228288120358
RASL11A	-0.240139377678734	5.49767149373109	-1.70269228636576	0.102396405399922	0.270663253698806	-5.45243317492668
FBXO21	0.758271800750061	10.6324005774247	1.70267013346655	0.102400613334796	0.270663253698806	-5.45246765108696
MIPEPP3	0.569826511769258	6.10840934224886	1.70248921095816	0.102434984994998	0.270682717123738	-5.45274920463319
AC099791.1	-0.195639580129884	6.77406533221329	-1.70248804836182	0.102435205896741	0.270682717123738	-5.45275101380366
SPESP1	1.35325054038229	5.72712894313604	1.70217084075273	0.102495492761036	0.270806031504972	-5.45324459988488
RARS1	0.349550973159756	8.52721000055043	1.70191245369871	0.102544622755378	0.270891820946139	-5.45364660685261
ST18	-0.219706040935829	4.92739986859089	-1.70185677297452	0.102555212567226	0.270891820946139	-5.45373323058306
DDX1	0.59718415588222	10.6717067475508	1.70166160620153	0.102592338299833	0.270928323562528	-5.45403683862244
PDE3A	1.23822755636492	7.63295304993903	1.70161950071745	0.102600349340733	0.270928323562528	-5.45410233582619
CFAP157	0.262610356137797	9.06464405769003	1.70155223492173	0.10261314851541	0.270928323562528	-5.45420696857659
PSMA2	0.540909011024546	9.96297392994123	1.70146863449715	0.102629057693735	0.270928323562528	-5.45433700560272
PAXX	0.332306082117978	6.17847084932948	1.70142603111087	0.102637165932651	0.270928323562528	-5.45440327152922
GCHFR	0.462623258410531	6.37544234114939	1.70110810471381	0.102697690580521	0.2710521019676	-5.45489773856112
MAGEC3	0.145169284026269	3.86925479307698	1.70095910801711	0.102726065977324	0.271083194766991	-5.45512944683133
CNTLN	-0.510182535439779	5.74496455910194	-1.70083937659575	0.102748872827064	0.271083194766991	-5.45531563266613
XPA	-0.480784239333181	8.56051154446645	-1.70079143998232	0.102758005161838	0.271083194766991	-5.455390172664
SNX31	0.406365924375988	3.54840650757479	1.70075992398332	0.102764009604608	0.271083194766991	-5.45543917821755
OBP2A	0.290743309881337	7.37018200550184	1.70052885093389	0.102808042848428	0.271163373296954	-5.45579846208489
LIN28A	0.169880585922769	5.04998195469586	1.69990232083585	0.102927514926959	0.271442479344449	-5.45677243319929
NAA16	-0.47435390494107	8.21909232895662	-1.69971795940321	0.102962692964853	0.271478560239483	-5.45705897929292
AMBRA1	0.491177230030782	8.01272274343195	1.69968750309978	0.102968505319683	0.271478560239483	-5.45710631408616
FAM83F	0.284386282663672	5.34324589371267	1.69949094819743	0.103006023033221	0.271541467773337	-5.45741178147203
OOEP	0.206927070086991	5.16756351214139	1.69919278981301	0.103062956614746	0.271655535385705	-5.45787509964349
PDE4A	0.60324925872849	6.54526250953871	1.6987139678312	0.103154443942061	0.271860638183465	-5.45861902598971
RGMA	0.463209778545923	8.23907046890857	1.69856224899641	0.103183446859049	0.271901032531691	-5.45885471172649
GEMIN8	-0.688719893234071	7.16759971042009	-1.69769461028115	0.1033494396272	0.272302353388284	-5.46020222284885
CHST4	-0.411882963149559	6.36407599248338	-1.6975200926124	0.103382854927339	0.272354302592468	-5.46047319844832
DQX1	0.260214048779353	5.37588270360006	1.69724615212201	0.103435325432997	0.2724564308769	-5.46089850573366
POLA1	0.329603808807446	7.8958193139958	1.69690734710411	0.10350025132971	0.272591336195165	-5.46142444553108
LINC00115	0.495672777947529	4.79501519542313	1.69635918527196	0.103605369925094	0.272792937124697	-5.46227520647446
NBDY	0.580553647029001	9.14547218401962	1.69633092325082	0.103610792063551	0.272792937124697	-5.4623190641004
NXPH4	0.324604066537643	5.71555589912896	1.69629356859121	0.103617959016483	0.272792937124697	-5.46237703101877
SOX30	0.153706304075592	3.53612367502704	1.69611000904463	0.103653183294502	0.272802341257434	-5.46266186422169
AL050335.1	0.174493864394374	4.79080724116721	1.69607563448236	0.10365978075249	0.272802341257434	-5.46271520131119
FAM160A1	0.196360102244997	8.21083744320686	1.6959996565534	0.103674364345851	0.272802341257434	-5.462833089067
DHRS12	-0.353752597835831	6.10607084395398	-1.69598897176882	0.103676415377788	0.272802341257434	-5.46284966730877
COMTD1	0.506297246357944	8.20616309765741	1.69572280024368	0.103727520292671	0.272900695839472	-5.46326262634348
TYW3	0.417486085915433	8.91674870593328	1.69561260259263	0.103748684488072	0.27292026263454	-5.46343358085739
AZU1	0.177865958414278	5.0877520744751	1.69530198811462	0.103808359788848	0.27300617543496	-5.46391540481664
WFDC1	0.284550584761737	5.91943355871337	1.69529966470979	0.103808806271416	0.27300617543496	-5.46391900861673
DHX36	0.561057317301875	8.83330449962239	1.69499159050076	0.10386802250647	0.27312578011819	-5.46439682440584
FGF11	0.397307734713322	5.98221736030303	1.6946951390582	0.103925031726976	0.273239550488725	-5.4648565503574
P2RY12	-0.439406280912796	3.86104297983573	-1.69442578352039	0.10397685326563	0.273339653130669	-5.46527420322556
RFTN1	-0.885756825835855	7.73986222410907	-1.6940429702496	0.104050540736153	0.273448775830046	-5.46586769144382
SLC25A19	0.381869372057283	7.68885354485361	1.69402080176453	0.104054809289179	0.273448775830046	-5.46590205682036
CCNYL2	1.04914106963665	4.6983275354876	1.69399579944734	0.104059623676196	0.273448775830046	-5.46594081476062
ACADS	0.246596282783099	6.52817253115748	1.6934434049076	0.10416603965917	0.273656600052308	-5.46679700983154
RNF8	0.329011328439253	7.43071450050256	1.69344237440949	0.10416623826556	0.273656600052308	-5.46679860687165
LINC02172	-0.200459276042836	5.02100528088399	-1.69291026781784	0.104268833284178	0.273865020441207	-5.46762315218604
CEACAM6	0.824820083506252	6.81746148643715	1.69288803595401	0.10427312165476	0.273865020441207	-5.46765759803726
AC017104.1	-0.157555019839319	7.71790110477391	-1.69257206764844	0.104334085891092	0.273988944087531	-5.46814711878404
ZBTB45	0.53390411413607	6.54199338266492	1.69218666530345	0.104408487924535	0.274148118979875	-5.46874411628772
TEX44	0.150119050503005	5.62874634724355	1.69209303676977	0.104426569729053	0.274159389852507	-5.46888913330209
ASXL3	-0.369945879433883	6.2993508741475	-1.69130393758514	0.104579068261745	0.274523506097176	-5.47011108745267
NR2C2	-0.552175339195804	8.64111279673829	-1.69083831066623	0.104669142204661	0.274723681229448	-5.47083192446594
CD28	-0.407506267636125	5.40053199498269	-1.69058152768865	0.104718844120664	0.274817853591214	-5.47122938464234
BPNT2	0.435185994975166	9.60749459373218	1.69031782934496	0.104769905363247	0.274915567959889	-5.47163750023251
MTTP	-0.360909536271099	3.75530887600868	-1.68972225942218	0.104885306220436	0.275182061002204	-5.4725590595918
LINC00926	-0.184653493721258	5.25067898929015	-1.68929923901448	0.104967338353394	0.275360947505237	-5.47321347091767
KLK13	-0.409844415130846	6.59373459378004	-1.68894972513543	0.105035157104211	0.275502505744844	-5.47375407239448
PAX4	0.228897367894596	5.81207110522087	1.68860051449924	0.105102954086467	0.275643969548494	-5.47429411855434
NEK9	-0.559879744411971	9.70676913277957	-1.68835239581863	0.105151147246175	0.275733989652923	-5.4746777759297
GLYR1	0.550203620259291	8.2819864590666	1.68815571135397	0.105189363417148	0.275797827173907	-5.47498187140261
AC124068.2	0.210397315299318	4.23133531942115	1.68806041975825	0.105207882988813	0.275810011812182	-5.47512919268258
STIMATE	0.301115669377028	6.59644086992503	1.68771332770954	0.105275362407837	0.275950528067583	-5.47566574439166
SLCO4A1-AS1	0.194565253357756	6.43513944326882	1.68745697256055	0.105325224873285	0.27604483534546	-5.47606197587078
RRAD	0.611590194405352	6.35022589106279	1.6873100270883	0.10535381558234	0.27608337437829	-5.47628907895891
ACRBP	0.240165714851382	5.59555651990654	1.68715493768347	0.105383997960055	0.276126073727177	-5.47652875185518
PMCHL1	0.141944165416954	5.92756550538391	1.68698892733054	0.105416313808693	0.276174351185195	-5.4767852829597
OR5J2	0.210040865769694	3.7623933768761	1.68672670002401	0.105467376506944	0.276271723282091	-5.47719045565694
ATF7	0.444146136570641	6.4968039387162	1.68651804807537	0.105508021608139	0.276310296880016	-5.47751281321153
GTF2H2B	-0.516563504651356	4.82689495831404	-1.68650842192532	0.105509897088476	0.276310296880016	-5.47752768442177
TRIM50	-0.34003620491327	5.91830050161982	-1.68622521955432	0.105565086556977	0.276418418401924	-5.47796516766964
RAD9B	0.225162725915077	3.41353007381835	1.68581870334063	0.105644349717109	0.276533640277325	-5.47859304348573
DEFB119	-0.290159257627962	4.3061409278632	-1.68579157454149	0.105649641125649	0.276533640277325	-5.47863494051941
GPR157	0.379785112689877	7.6129645949857	1.6857855491526	0.105650816394053	0.276533640277325	-5.47864424590742
TFF2	0.204200825312705	4.77464812742425	1.68555424428876	0.105695941403886	0.276615335921029	-5.47900144515394
UGP2	-0.654023613441339	10.3583971831924	-1.68508394413751	0.105787742065067	0.276788286054302	-5.47972760294408
TMEM231	0.606016707247762	7.35841813420525	1.68502143278781	0.105799949105495	0.276788286054302	-5.47982411057878
LEPROTL1	-0.659434760422508	8.57524644719884	-1.68500175964618	0.105803791067935	0.276788286054302	-5.47985448222445
IREB2	0.354917555520604	9.40350302923501	1.68479734481807	0.10584371817417	0.276856309003928	-5.48017004420263
MEF2A	-0.536925393205133	8.84121304377027	-1.68469564798902	0.105863586749135	0.276871853689333	-5.48032702595608
LANCL1	-0.517030545175304	9.63718290692776	-1.68389090622653	0.106020921043133	0.277246869943387	-5.48156898688329
GRID1	0.247635742451609	5.93436259305973	1.68378129657942	0.106042366028953	0.277266480982067	-5.48173811233902
Z99289.2	-0.19504337405173	3.4260320337279	-1.68321685410081	0.106152856615802	0.277518881687755	-5.48260890074328
DNAI4	0.564026089416775	6.19453282022498	1.68300644714841	0.106194069063043	0.277590123732766	-5.48293344632366
ALKBH6	0.52924932512959	7.21357421934444	1.68200523712156	0.10639036182263	0.278001512786205	-5.48447734864235
RBMXL1	0.552421705054941	7.31662679531586	1.68200074358745	0.106391243496463	0.278001512786205	-5.4844842762328
RNF227	-0.405736685408577	8.3225953129054	-1.68198977032934	0.10639339657933	0.278001512786205	-5.48450119342221
AC010300.1	-0.174457338450553	4.3958068212496	-1.68189752376419	0.106411497902946	0.278012273496237	-5.48464340419827
RFESD	-0.169979675532002	5.3942808299945	-1.68106171188685	0.106575626079416	0.278404493195501	-5.48593164805252
C22orf42	-0.326079531476284	4.64657552614322	-1.68074428044917	0.10663801610806	0.278512653886486	-5.48642077789292
FAAH	0.419554542523849	6.30150484233721	1.68066222545562	0.106654148752553	0.278512653886486	-5.48654720473126
HERC1	-0.561991980334213	8.44606354433005	-1.68063202778721	0.106660086366762	0.278512653886486	-5.48659373080916
RELN	1.00424800164388	5.95604133218366	1.68051912076732	0.106682289178324	0.278512653886486	-5.48676768290219
TRAPPC5	0.639270652250143	7.38984590304085	1.6804947998275	0.106687072326701	0.278512653886486	-5.48680515218123
PLPP2	0.890104037148305	6.4835607524418	1.68037574922621	0.106710488377132	0.278524640562382	-5.4869885576287
ANKRD13C	0.395666489056398	7.86519867893753	1.68026911455835	0.106731466029985	0.278524640562382	-5.48715282695419
TNFSF13	-0.596447813094862	8.47825812161586	-1.6802578075676	0.10673369059676	0.278524640562382	-5.48717024475368
BCAT2	0.545591082862786	7.70578694160363	1.68003180814301	0.106778162538843	0.278604124356599	-5.48751836544089
USP7	0.56638968845119	9.96884162466649	1.67991868895809	0.106800427905149	0.27862565380005	-5.48769259619672
TRIM56	-0.517259940892917	7.19790346595513	-1.67959822467229	0.106863526545805	0.278753691259996	-5.48818613895156
GLDN	0.757570103297287	7.22523024168341	1.67942008111383	0.106898616214656	0.278808643261156	-5.48846046392037
ZNF207	0.46717718054254	10.3194247145226	1.67894828740848	0.106991594444437	0.279014543644321	-5.48918687466078
XBP1	0.591322907614884	8.4035307014598	1.67868548739388	0.107043415123916	0.279101628915982	-5.48959143368928
ACSM5	-0.293239253209585	5.99813429027066	-1.67863656566074	0.107053064184352	0.279101628915982	-5.48966673926047
ARNTL2-AS1	0.131062159036095	2.85378453402908	1.67847962322862	0.107084023633499	0.279114164695813	-5.48990831038297
GOT2	0.549481444657268	9.84474780614048	1.67842781853869	0.107094244613759	0.279114164695813	-5.48998804607957
SRSF12	0.332518973547977	5.28376280552888	1.67838109601649	0.107103463598232	0.279114164695813	-5.49005995787239
PPP6R2	-0.384337521840199	7.37458255024722	-1.67819732240291	0.10713973112484	0.279114164695813	-5.49034279334958
AL021877.1	0.189881549777619	4.21742150928414	1.67819658786525	0.107139876105899	0.279114164695813	-5.49034392378641
C14orf119	0.725908161383655	9.38064967576032	1.67818530220686	0.107142103659513	0.279114164695813	-5.49036129211091
MTUS2-AS1	-0.264864847618206	5.53594702680196	-1.67765506635954	0.107246805311536	0.279323113702604	-5.49117720877791
IGFLR1	0.465940434794625	6.94433918726846	1.67758664662893	0.107260321936817	0.279323113702604	-5.49128247718014
KCNC3	-0.326360132273531	5.93822476559612	-1.67756570689182	0.107264458963856	0.279323113702604	-5.49131469372279
H1-3	0.246540427051836	5.76056207613358	1.67723317393118	0.107330175001633	0.27945764004485	-5.49182626592839
ALS2	-0.39596034115367	7.17628648081347	-1.67675233733286	0.107425259388737	0.279668588079988	-5.49256585098705
LAS1L	0.242191403532495	7.85682673890167	1.67661936635258	0.107451566676069	0.279700451512647	-5.49277034747954
CIAO3	0.34641890269518	6.8061175651695	1.67598410485734	0.107577323458064	0.279991143473391	-5.49374714461294
AC079305.1	0.290953611930041	4.799817065039	1.67565102184625	0.107643310491523	0.280096945380613	-5.49425918833483
OAS2	0.629267235458196	7.11867806536632	1.67563669136284	0.107646150269252	0.280096945380613	-5.49428121660998
SLC35G3	0.135508106082684	3.32280273915988	1.6752114422592	0.107730447913568	0.280279608141528	-5.49493482689315
CD53	-0.686985677130167	8.7705045819496	-1.67508406845687	0.107755708232509	0.280308647269232	-5.49513057610731
SYDE2	0.200993393456153	3.41936047174085	1.67499739410102	0.107772900044103	0.280316692657882	-5.49526377144221
NMUR1	0.183534502539521	3.78766069724397	1.67431151155332	0.107909026244513	0.280630055552469	-5.49631760116786
SYBU	-0.907332511058776	7.93025072792951	-1.67424815570388	0.107921607723276	0.280630055552469	-5.49641492787585
ENO2	0.55823188353634	7.03930689464928	1.67409953814356	0.107951125705965	0.280670103476656	-5.4966432216737
EMC10	0.265682711028989	8.88956722072542	1.6739425131253	0.10798232096493	0.280714501232314	-5.49688441321786
ACCS	-0.471901972404212	7.86994253294583	-1.67361494858795	0.10804742085037	0.280847015472226	-5.49738749816796
COX10	0.213270014895658	8.36390550711434	1.67289980339567	0.108189663405662	0.281172875111833	-5.49848557739478
SYPL2	-0.434011477664008	6.93021745661956	-1.67284249107192	0.108201069685174	0.281172875111833	-5.49857356260152
NBPF20	-0.522205793113945	7.56871970376222	-1.67252802155177	0.108263673385513	0.281298791721219	-5.49905629087718
AC092070.2	-0.418009471430142	6.47096531411635	-1.67240161078337	0.108288847503728	0.281307670080013	-5.49925031861508
LINC02482	0.568200316850509	6.64468993612038	1.67236877137047	0.108295388129585	0.281307670080013	-5.49930072192795
VAV3	1.05118765360227	7.89296533333774	1.67196339109786	0.108376155207794	0.281480694688617	-5.49992285334396
C6orf163	-0.204822594964656	5.37484070723707	-1.67171777376635	0.108425116216303	0.281571076360048	-5.50029974184795
MEST	0.862053126358141	10.3842340984338	1.67132282033001	0.108503884844823	0.281711178574758	-5.50090568958815
C15orf65	0.334354566587269	5.64544589928538	1.67130518080362	0.108507403959637	0.281711178574758	-5.50093275001048
SOCS3	1.16662590554262	8.62165759808629	1.67122170782864	0.108524058264207	0.28171762977007	-5.50106080111824
NOS3	0.356018981488173	4.48895617577741	1.67092679545933	0.10858291567927	0.281833620043765	-5.50151316951219
C10orf88	0.240961982294481	7.52813286461143	1.67063235362201	0.108641706078614	0.281928960979698	-5.501964754298
ZNF681	0.33967611893215	5.2486322382277	1.6705441714903	0.108659318394462	0.281928960979698	-5.5020999870076
CSMD3	-0.243316854987563	3.52692388332446	-1.67052980341031	0.108662188310403	0.281928960979698	-5.50212202081454
ERP27	1.17978779504116	9.45812390459393	1.67017134668109	0.108733808068044	0.281990739140399	-5.50267167544986
ZDHHC2	-0.865213757667393	8.18179510459858	-1.67015608708818	0.108736857823442	0.281990739140399	-5.50269507235227
PLXNA1	0.652028829801704	8.69650590621134	1.6701463899818	0.108738795907601	0.281990739140399	-5.50270994043796
SH3BP5	-0.709654151068648	10.0075690702489	-1.67012669655076	0.108742731968084	0.281990739140399	-5.50274013517928
C18orf15	0.251974008370951	5.35847243153517	1.66934039703257	0.108899985356373	0.282347235556683	-5.50394549445051
LIN28B	1.13060343606133	4.28875589964579	1.66925114564672	0.108917847021411	0.282347235556683	-5.50408228465288
CD46	0.626108735226413	11.1079865342181	1.66922635170874	0.108922809411516	0.282347235556683	-5.50412028381377
KLHL40	0.194820557845497	4.63895975514571	1.66903763227862	0.108960586974169	0.28240834183554	-5.50440950062167
PPRC1	0.492276917354346	7.0273090126081	1.66876849233831	0.109014482125553	0.282511200941116	-5.50482191972375
STYX	0.464764456688495	7.15694310901754	1.66857415448407	0.109053412183251	0.28255282543794	-5.50511968301404
CCDC197	0.177227143702523	5.40247174051466	1.66854642962548	0.109058967025991	0.28255282543794	-5.50516216067869
IRF3	0.548187815604602	7.97845386716773	1.66831225379103	0.109105895097089	0.282635768454487	-5.50552092304241
TUBG2	-0.391876961869472	6.59618293779339	-1.66824481651968	0.109119412466384	0.282635768454487	-5.50562423111937
SLC4A8	-0.403609411631921	7.74272373643332	-1.66748692981374	0.109271423241968	0.282992632134532	-5.50678502486676
AC005920.1	-0.241191549565032	7.30417153538396	-1.66718049975325	0.109332935221656	0.283115058358553	-5.50725424257597
FGFR2	1.06164717534305	9.65326975221669	1.66710049559284	0.109348999860443	0.283119783204235	-5.50737673704153
NINJ2	0.380777922755436	6.62706191045596	1.66693733019172	0.109381769246244	0.283167752103363	-5.50762654561514
C11orf65	0.323855127090178	3.27569784818409	1.66652633397168	0.109464348559562	0.283344639768418	-5.50825570246767
SEPTIN8	0.437582892283874	9.32122331411336	1.66642562610945	0.109484591284764	0.283360146306129	-5.50840984860012
SV2C	0.420861556227552	5.81624595793343	1.6662786358204	0.109514142652056	0.28337029600082	-5.50863482284208
ATG16L1	0.344186401771505	6.42461828178897	1.66626433480355	0.109517018130485	0.28337029600082	-5.50865671026978
MYH3	-0.334700606447005	4.3430829678276	-1.66596568629253	0.109577081380328	0.283488813533336	-5.50911375261356
DUSP2	0.757085668731666	6.95568289127123	1.66580806181745	0.109608793523862	0.283533962118323	-5.50935495049051
GCNT3	0.77445207115338	6.26360789151669	1.66562479751829	0.109645673825804	0.283592466112219	-5.50963536025463
KPNA3	0.438352380145878	9.27991800149257	1.66447514245133	0.109877270549564	0.284154512625706	-5.51139388144968
MTFMT	0.426227932693761	5.26543046653102	1.66423366404505	0.109925968508552	0.284243478461051	-5.51176312860247
SUOX	0.290733057313226	8.38147696592705	1.66380129192353	0.110013208700603	0.284379103747013	-5.51242416916585
ATAD2B	0.548127776491944	7.33432166450438	1.66376394457762	0.110020747054276	0.284379103747013	-5.51248126211272
RASSF9	0.951231025923374	9.22471393997425	1.66376106081879	0.110021329143045	0.284379103747013	-5.51248567047793
ZNF318	0.618729013789397	7.46843942896431	1.66354198059853	0.110065558236108	0.284421783697057	-5.51282055821739
TCTE3	-0.17127810489735	10.7536509663016	-1.6635178677821	0.110070427177116	0.284421783697057	-5.51285741516032
PDZRN3	-1.02198408187601	7.08052075638799	-1.66341923297467	0.110090345740579	0.284421783697057	-5.51300817619134
USP53	-0.798955579241248	9.93312442309559	-1.66339587457772	0.110095063239742	0.284421783697057	-5.51304387794392
SDR39U1	0.456443612082905	9.66492736462521	1.66290245240614	0.110194755414413	0.284563580754426	-5.51379794963994
HOPX	-0.776181051989618	7.50109005178662	-1.66283788302869	0.110207806794177	0.284563580754426	-5.51389661480726
CENPBD1	0.299208323445407	7.83293720167043	1.66279445126024	0.110216586371636	0.284563580754426	-5.51396297899606
AP1AR	0.389440125483197	6.19411801134842	1.66274630204818	0.1102263202529	0.284563580754426	-5.5140365499098
PITX1	0.283027521179188	4.55447081767466	1.66273130590968	0.110229352031689	0.284563580754426	-5.5140594633336
ENDOV	0.212020440486295	6.58674571579533	1.66269928317372	0.11023582632384	0.284563580754426	-5.51410839209233
NIT2	0.55252999025706	8.95015824611355	1.66255713495333	0.110264569435337	0.284585533744026	-5.51432557691866
CILK1	0.473067697254664	6.72043293696002	1.66251565519071	0.110272958050698	0.284585533744026	-5.51438895011926
STAT4	-0.491708911960951	6.74112203123837	-1.66226624961944	0.110323407665275	0.284672522021557	-5.5147699685154
FYTTD1	0.657911480874647	10.1274529107789	1.66220746701096	0.11033530101087	0.284672522021557	-5.51485976457911
CDKN2AIP	0.39625036109803	6.52842655863468	1.66174871092562	0.110428157186525	0.284829523361471	-5.51556047347154
ZNF765	0.510638985064009	8.57396638373225	1.66174134409971	0.110429648832768	0.284829523361471	-5.51557172441042
GZF1	0.456108392083217	8.26645435896713	1.66169451800061	0.110439130650517	0.284829523361471	-5.51564323836968
HTR2A	-0.188219946747193	4.54549306595335	-1.66145824366013	0.110486984316656	0.284915982125	-5.51600405835784
UBA1	0.934492024615531	9.59705682542229	1.66136410221793	0.110506056060577	0.284920166818281	-5.51614781278914
TCF12	0.491766941663339	9.68820093362546	1.66128791076884	0.110521493418105	0.284920166818281	-5.51626415284986
PRB4	-0.442281324578829	7.59156161064249	-1.66119739490099	0.110539835448093	0.284920166818281	-5.51640236009142
PGAP1	0.748173482201597	7.16908810775383	1.66105144426088	0.11056941612059	0.284920166818281	-5.51662519745181
ZNF718	0.852537184114982	5.24782305350719	1.66104503960898	0.110570714341794	0.284920166818281	-5.51663497572164
EEF2KMT	0.251461055061559	8.17701293647195	1.66102591761074	0.110574590442101	0.284920166818281	-5.51666416996076
OTOS	0.391574340831617	5.01275385984208	1.66075166383384	0.110630195308429	0.285026505523156	-5.51708285421201
TIAF1	0.215085849340949	6.08449644892425	1.66048042642285	0.110685211789182	0.285131300957828	-5.51749688061026
EDEM1	-0.375381686544192	7.76539296253111	-1.66032115653724	0.110717528065816	0.28517759981922	-5.51773997125626
CCDC142	0.25175722803	3.88170678306628	1.66005166118592	0.11077222749118	0.285281531992181	-5.51815125558684
NUP50-DT	0.326491023260294	6.58460171207872	1.65908492481863	0.110968633241199	0.285750338829363	-5.51962619068872
FBXW8	0.178209416864451	4.27301722365453	1.65884829059291	0.111016753412769	0.285837230167402	-5.51998711793859
SCAMP1-AS1	0.57280792926673	8.42601972087384	1.6584939608805	0.111088840137074	0.285985798213817	-5.52052748563797
WTAP	0.584117218946291	11.0592071782942	1.65833778930713	0.111120625034614	0.286030588676617	-5.52076562527617
LGALS1	-0.830581931692747	10.0976123405122	-1.65822926667059	0.111142716670681	0.286050419785953	-5.52093109670559
MRFAP1L1	0.510963885477087	9.79228799919451	1.6579246546621	0.111204745419386	0.286173019470389	-5.5213955130764
TRHDE	1.11167012504819	4.26450858493431	1.65781513705246	0.111227053835036	0.286193384799817	-5.52156246912797
LVRN	-0.186530212622353	3.59794569567925	-1.6577410760783	0.111242141974993	0.286195169092496	-5.52167536781198
FAM207A	0.390870487550814	5.41198779823175	1.65756585404207	0.11127784611125	0.286241627874438	-5.52194246094302
NKD2	0.272535028864925	6.77989902073726	1.65751115306104	0.111288994239483	0.286241627874438	-5.52202583781996
PREP	0.428039893037633	8.08058072530601	1.65704105685801	0.111384839226196	0.286451089573824	-5.52274228409775
LINS1	-0.412453432761977	7.98631740738745	-1.65673999435273	0.111446257503402	0.286571972540435	-5.52320103268938
DHRS7B	0.953211527800139	7.6736883395061	1.65662462531613	0.111469800930959	0.286595445766109	-5.52337681078976
SAR1B	0.627539851265687	8.14027065643036	1.65652305529819	0.111490531852225	0.286611682736738	-5.52353155658202
SLC22A6	0.139082926659836	4.35225749233364	1.65637566141924	0.111520621415981	0.286651970910475	-5.52375610360921
AC107294.3	0.309839843458364	5.9919554126885	1.65614063276435	0.111568615235044	0.286738263715504	-5.5241141254866
ISL1	-1.02379315899874	5.16479281981807	-1.6559694800733	0.111603576265091	0.286791043466787	-5.52437481942584
FARP2	0.190091048749269	7.76549584537907	1.65552169003365	0.111695089124408	0.286989113720791	-5.52505677848836
ACTR1B	0.389948541305374	7.87485114040759	1.6551353510915	0.111774094269255	0.287140523615228	-5.52564503533665
CERS6	0.483173153247606	8.68071682517577	1.65509229629064	0.111782901759474	0.287140523615228	-5.52571058585513
ZNF587B	-0.436656737344723	7.89977678978378	-1.65501619429012	0.11179847096791	0.287143418135123	-5.52582644716105
RAPGEF1	-0.230982479646926	8.00150436631304	-1.65482737445855	0.111837108263082	0.287183373207534	-5.52611389749942
VIPR1	0.212831556356324	6.34977953529928	1.65479899619555	0.111842916142538	0.287183373207534	-5.52615709700583
NOS1AP	-0.200308730840407	6.48667121807976	-1.65406031473253	0.111994183644281	0.287534653824328	-5.5272813695437
FRMPD4	-0.266268751879741	5.95670082255365	-1.65370443447396	0.112067122415441	0.287647633480596	-5.52782287911235
TEX19	0.353718231127026	4.754074973163	1.6537044243962	0.112067124481476	0.287647633480596	-5.52782289444544
PSMC3	0.550530735765199	8.04979195050492	1.65351442950448	0.112106080900582	0.287710481536771	-5.52811195458024
ANGPTL3	0.210055543286486	3.58290341991288	1.65323389130407	0.112163623099457	0.287821005996825	-5.52853872079986
CDHR1	-0.310317602679672	5.58124195391024	-1.65289963667782	0.112232215725139	0.287959854567973	-5.52904712882957
SOX3	0.214878668681499	4.96346558201607	1.65257228693901	0.11229942561291	0.288074685761467	-5.52954495657511
AC092546.1	-0.161121989146624	3.94134362905748	-1.652540520404	0.112305949569315	0.288074685761467	-5.52959326246578
CHMP4B	0.628415729232762	9.0672325152371	1.65227405424358	0.112360686815997	0.288171459167875	-5.52999843659182
FAM98A	0.455698990075282	8.90257607867225	1.65221575850387	0.112372664869155	0.288171459167875	-5.53008707115773
DDX58	0.453703392875841	8.28591709757155	1.65184210747508	0.112449464644608	0.288331216928565	-5.53065512322073
CHRNA5	0.287055873480788	4.41818040049435	1.65162461524586	0.11249418806703	0.288408697246769	-5.53098572485883
DHX57	0.360341020936837	6.73693604903051	1.6512671242679	0.112567732273785	0.288560037785894	-5.53152905935981
EI24	0.483825763449319	9.22312105719695	1.65113733951325	0.112594442024273	0.28858963353906	-5.53172629064995
PKD1L2	-0.219286518437906	6.29335195600931	-1.6510699745242	0.112608307866212	0.28858963353906	-5.53182865909831
SP140L	0.542269660514981	7.70373536754779	1.65063783315907	0.112697290381239	0.288780452037607	-5.53248526741737
CYB5RL	-0.189917612684953	5.34858977123344	-1.65044486353341	0.112737043988219	0.288845091311053	-5.53277842777051
ZNF526	0.311171520887061	5.60723848380572	1.65016356242175	0.112795015869593	0.288956385197687	-5.53320573374392
SLITRK6	-0.844616248018744	5.47383992628423	-1.6499295519227	0.112843260983	0.289012179058934	-5.53356116028929
MPP6	-0.563731494392035	5.37037510926019	-1.64976188074457	0.112877839829017	0.289012179058934	-5.5338158032138
USE1	0.612283383340081	7.50717268356813	1.64970266973662	0.112890053051451	0.289012179058934	-5.53390572238795
RTL5	-0.296771205349269	6.68242682765775	-1.64968153987106	0.112894411695094	0.289012179058934	-5.53393781006832
DNMBP	-0.370504105731227	7.51878230157238	-1.64965914000488	0.112899032467549	0.289012179058934	-5.53397182601279
CPEB4	-0.620281845509513	8.24249572105545	-1.64963499499358	0.112904013416695	0.289012179058934	-5.53400849169197
COQ4	0.492920831377906	7.62580217454418	1.64910618763463	0.11301314909313	0.289254303587747	-5.5348114128577
MMP21	-0.199834061113768	2.98816873315565	-1.64902746115805	0.113029404311258	0.289258671195319	-5.53493093096171
TIMM23B	0.313284767780774	7.83692981944198	1.64886836391475	0.113062260258935	0.289264054307505	-5.53517244982133
MORF4L1	0.434885376852469	12.4559734790958	1.64878163084876	0.113080175310606	0.289264054307505	-5.53530410798132
LINC00113	-0.413632207429787	4.28397187941231	-1.64876031742974	0.113084578045527	0.289264054307505	-5.53533646027524
SETD9	0.73379491624104	7.00262660891953	1.64867937860874	0.113101298974579	0.289264054307505	-5.53545931682092
IPCEF1	0.507105008110289	5.75439693991408	1.6486650804793	0.113104253002039	0.289264054307505	-5.53548101937478
SNAPC1	0.55586408977732	6.3341294861377	1.64848953160497	0.11314052710569	0.289279121308533	-5.53574746593294
PDE6D	0.429753575870275	7.38828721207453	1.6484778449018	0.113142942305776	0.289279121308533	-5.53576520312196
JAGN1	0.547593724900716	9.58117008021748	1.64837632975194	0.113163923476859	0.289279121308533	-5.53591927095695
AC083862.1	-0.334797370241906	5.89604522716069	-1.64831848824892	0.113175879633394	0.289279121308533	-5.5360070527148
PPM1J	0.378212330258267	5.93166688807371	1.64828455990226	0.113182893303444	0.289279121308533	-5.5360585421285
GNMT	0.206844013868097	4.8838457354719	1.64820416589186	0.113199513817864	0.289284413075422	-5.53618054418895
RETREG3	0.387757787993799	9.93100759898636	1.64805425999655	0.113230510577572	0.289326437643398	-5.53640802169372
PLEC	0.396117414381703	7.69924460362394	1.64755892257514	0.113332984633498	0.289551066625957	-5.53715956565071
RAP1B	0.548123057455911	11.8161374170137	1.64743232590408	0.113359187117055	0.289580798954296	-5.53735161437385
STUB1	0.597254417515895	10.0519241850323	1.64706189872361	0.113435885946719	0.289739502105944	-5.53791349070264
MICA	-0.683965032316935	7.73262342487302	-1.64690542956387	0.11346829678718	0.289785058024755	-5.53815079865967
GALM	0.525348902085311	7.50093626194028	1.64657127364425	0.113537539527578	0.289924654622053	-5.5386575350549
CLN3	0.191996653967626	8.2833176690833	1.64635758629638	0.113581837769309	0.290000526329703	-5.53898154267235
FAM230C	0.146612415127713	3.17068235147574	1.64535006664091	0.113790896433867	0.290485015766814	-5.54050877067749
SYCP2	0.572369351004387	3.21944320729857	1.64530230849672	0.113800814194131	0.290485015766814	-5.54058114571686
SLC49A3	0.19188676455642	6.97952358842581	1.64513056360321	0.11383648583692	0.290538769115486	-5.54084140278168
LIPH	0.585497175025755	5.27074657092187	1.64484905948754	0.113894974943175	0.290546912085669	-5.54126793968584
MAP2	-0.999746971384023	7.10061828129307	-1.64480885710745	0.113903329994767	0.290546912085669	-5.54132884993613
ACOT4	0.339187556829348	5.49227669505213	1.64470613004735	0.113924681565375	0.290546912085669	-5.54148448545085
TBX15	0.284020695610413	5.35306128640455	1.64468879729694	0.113928284467216	0.290546912085669	-5.54151074449548
ZNF74	0.267516423384901	6.93677712449752	1.64467628272586	0.113930885889493	0.290546912085669	-5.54152970388382
IP6K2	-0.546998002466708	8.97252014977983	-1.64463371696252	0.113939734470944	0.290546912085669	-5.5415941895344
ABCC13	-0.304989636504937	4.77811483035175	-1.64462295718649	0.113941971307311	0.290546912085669	-5.54161049001387
FAM86B3P	0.167599635705509	5.29643909740316	1.64434757431461	0.113999232868842	0.290655648614813	-5.54202765177532
MAMDC2-AS1	0.183356965094167	4.96586930015951	1.64415015320111	0.114040298383837	0.290723068658475	-5.54232668006812
RBBP9	0.530154711170887	6.97974518493937	1.64380007825054	0.114113147951054	0.290871488149084	-5.54285685977514
RNF126P1	0.258075772022474	5.6142647345868	1.64367880057421	0.114138394597476	0.290898546518013	-5.54304051114669
ROBO1	-1.02480717645636	8.69732442011275	-1.6434959851859	0.114176460557829	0.290958265676847	-5.5433173293193
HDAC11	0.408279342334396	7.44478986814342	1.64273165121058	0.114335726315858	0.291294711562747	-5.54447441892813
STX5	0.367122142877442	6.43203579792721	1.64270877575047	0.114340495795295	0.291294711562747	-5.54450904252408
USP5	0.216234005503639	6.91225587088233	1.64265148945168	0.114352440586824	0.291294711562747	-5.54459574765458
LHX1	0.731728424756708	4.74133042536471	1.64246964921023	0.114390363121676	0.29135398406164	-5.54487095452318
TRAM1L1	0.624481052307996	7.48383884773446	1.64235150030011	0.114415008578208	0.291379428788514	-5.54504975469011
TRMT5	0.508476246271135	10.4264766561962	1.64227377061331	0.114431225156326	0.291383404016147	-5.54516738109646
SEZ6	-0.223427992312737	5.57226334831087	-1.64200862010264	0.114486557467688	0.291486968315093	-5.54556859396937
RPS15A	0.510048850060336	12.2654263636086	1.64190304949626	0.114508594476714	0.291505745888095	-5.54572832415528
BMP6	-0.231576488922689	6.56991993452155	-1.64087593369475	0.114723182611599	0.292014635345515	-5.54728194840279
ZNF532	-0.587675798405375	8.59885889761475	-1.64000184303276	0.114906066189153	0.292442704553601	-5.54860350533006
UBN1	0.294418618074317	8.59246959079096	1.63986904473101	0.11493387262277	0.292461371432648	-5.54880423770312
SMC5-AS1	0.145125797546177	4.53976663326907	1.63982631728199	0.114942820459446	0.292461371432648	-5.54886882002287
RFX5	0.375586377452228	8.77888946251077	1.63965238355638	0.114979251104522	0.292516630897006	-5.54913170633921
NAPA-AS1	0.215004068543743	5.60342236106452	1.63925974701342	0.115061524985894	0.29268849024687	-5.54972506333226
HOXB1	-0.24521799099278	6.52666972958431	-1.63809453338438	0.115305977334936	0.293272795365638	-5.55148529184902
CHST2	0.552141404459237	6.93750282365707	1.63796588896348	0.115332992592605	0.29330398551115	-5.55167956820578
WDR90	0.594068147560283	7.74239215419575	1.6378333881016	0.115360823254835	0.293337241073365	-5.5518796559738
TMEM132A	0.519576839157077	6.70633738460205	1.63767861546677	0.115393339048502	0.293382399867303	-5.5521133599673
TRAF4	0.445567181293963	7.22305012595919	1.63757188370069	0.115415766538179	0.29338481042707	-5.55227451298833
NAPSA	0.196352960994377	5.58211193238167	1.63751359344422	0.11542801658362	0.29338481042707	-5.55236252127257
AP2M1	0.589536568154424	9.89845289898235	1.63746344677215	0.115438556079417	0.29338481042707	-5.55243823217512
NIPSNAP2	0.672137849353769	9.65812081710924	1.63735196711372	0.115461989030264	0.29340685913851	-5.55260653643941
KRT84	0.184835406276628	4.41585170140767	1.63723029038951	0.115487569954279	0.293434359850605	-5.55279022526548
NEBL-AS1	0.275679101978071	4.26450513227225	1.63689929767919	0.11555718086949	0.293544091534779	-5.5532898530125
MDM1	0.646407031836416	8.00471444289522	1.63688453743606	0.115560285908999	0.293544091534779	-5.5533121314969
TK2	-0.550270520596509	7.76388877019417	-1.6365930262714	0.115621624022641	0.293662382322195	-5.55375209377231
EVI2B	-0.943454455725235	6.84368743972672	-1.6358351383193	0.115781222339913	0.294030177872289	-5.55489564590387
BMPR2	0.571953332799282	9.27132160555283	1.63573243947971	0.115802863184242	0.29404757673424	-5.55505057280912
FGB	0.179348991095009	4.25479642980019	1.63551865881883	0.115847922232328	0.294124427253625	-5.55537304832351
FAM110D	0.198822471875582	5.01748740018124	1.63469777121675	0.11602107933488	0.294501054243911	-5.55661100135449
PACRG	-0.280477717003812	6.29172978640829	-1.63454798228918	0.116052699054389	0.294501054243911	-5.55683684036047
AIDA	0.52072297693103	11.3565098645253	1.63451096159804	0.116060515057582	0.294501054243911	-5.55689265450558
KIF13B	-0.520946388831564	7.29956433501711	-1.63447908671628	0.11606724500418	0.294501054243911	-5.55694070978977
SIRPB2	0.142950219886249	3.58942201604233	1.63446448537359	0.116070327987893	0.294501054243911	-5.55696272285461
PDHB	0.576478483770893	11.0816202731351	1.63426839623671	0.116111737659405	0.294568529812976	-5.55725833295702
U47924.1	0.165000767648926	5.60051087695055	1.6340175465315	0.116164729612884	0.294602601817716	-5.55763645560883
SLC39A10	0.664752048432799	10.1484564162303	1.63400155638991	0.11616810821497	0.294602601817716	-5.55766055708045
AC100861.2	0.219088483859252	5.34449178775223	1.63399439839535	0.116169620674524	0.294602601817716	-5.55767134605577
BTBD11	0.437425047858744	5.46182685307036	1.63339983581257	0.116295307372785	0.294883726716707	-5.5585673782161
FSTL1	-0.761249709063277	10.1767782457161	-1.63325316122892	0.116326330966353	0.294924778407681	-5.55878838392377
APOF	0.168746358716142	3.34710695397439	1.63316187838734	0.116345641985436	0.294936128261434	-5.55892591882634
GJA1	-1.44663059599511	10.00319238785	-1.63302696478196	0.116374188079727	0.294941852189	-5.55912918068603
SRP68	0.410919088916158	9.63634593488736	1.63301098697951	0.116377569179293	0.294941852189	-5.55915325209056
LINC00595	-0.217272619096469	4.46347854368347	-1.63285222314752	0.116411170035743	0.29498940640462	-5.55939242814738
ING1	0.271035114014421	7.80536426849006	1.63200087304382	0.116591489003459	0.29540868922732	-5.56067466650751
SOX14	0.178344597224473	3.51326585784073	1.63190905686538	0.11661094997858	0.295418081950623	-5.56081292161528
TMEM80	0.215500122466311	8.11957214827287	1.63184318657184	0.116624913249695	0.295418081950623	-5.56091210412238
GRIPAP1	0.30214845383042	6.45610164062744	1.63168295400103	0.116658885412691	0.295454112759694	-5.56115335707548
FRMD4B	-0.636879473690142	9.6283322787466	-1.63163592380782	0.116668858227359	0.295454112759694	-5.56122416419426
SLC36A4	-0.481351890695109	6.9052682631352	-1.63146804328327	0.116704463344476	0.295455575896388	-5.56147690653179
ISLR	-0.728329972626224	6.38448440839577	-1.63139978922264	0.116718941683042	0.295455575896388	-5.561579656447
CACNA1G-AS1	-0.479287238240322	5.58229359426549	-1.63139964692082	0.116718971870275	0.295455575896388	-5.56157987066515
CLCN4	0.471383103910167	6.39209478751718	1.63135295223855	0.1167288778124	0.295455575896388	-5.5616501630612
RPS9	0.351929378539614	12.5049179297849	1.63123538178559	0.11675382266272	0.295467283421381	-5.56182714213898
RFNG	0.362934673217072	6.53287587831583	1.63119107049427	0.116763225321486	0.295467283421381	-5.56189384142799
AP5S1	0.394616314787531	7.63683698680886	1.63099181726327	0.116805513815703	0.295536679267475	-5.56219374848363
FTSJ3	0.314518668967253	8.93229529558556	1.63076902680073	0.116852812935471	0.295606046067535	-5.56252904862397
STOX1	0.415159493369869	6.21392103239753	1.63071501255732	0.116864282748016	0.295606046067535	-5.56261033475684
B4GALT1	0.389523971389311	7.503890993408	1.63065261527347	0.116877533856599	0.295606046067535	-5.56270423390758
IMMT	0.57682581085794	8.70306079939082	1.63045551874196	0.116919398879853	0.295641590131357	-5.56300081795879
CYP4F29P	0.17075318960392	6.79365143201143	1.6304464428115	0.11692132698938	0.295641590131357	-5.56301447442656
NDUFAF2	0.486629533925263	7.4906735573918	1.63016694428443	0.116980717286875	0.295741172579089	-5.56343500398679
PSMC3IP	0.156226910954965	6.95646300182378	1.63012110595665	0.116990459829722	0.295741172579089	-5.56350396628062
CYSRT1	0.233165121449935	6.48671682630751	1.62988801810568	0.117040011172461	0.295828820509899	-5.5638546158856
FSCN1	0.657477523680646	6.75378463575046	1.6297523706441	0.117068856094933	0.29586411553063	-5.56405866126198
TNFRSF17	0.213118954964732	3.74039896309254	1.62920636262088	0.11718502291118	0.296120059166252	-5.56487984942807
CPNE2	0.532994473980408	8.07413855235595	1.62908110997479	0.117211684856951	0.296125608272267	-5.56506819707886
PGK2	0.14385347387829	4.22142360963351	1.6290561095103	0.117217007197603	0.296125608272267	-5.56510578996103
PLK2	-0.918933835943804	7.6730113544095	-1.62874442511435	0.117283378589071	0.296243542477521	-5.56557442774922
AP000802.1	0.339640799103258	3.65587756059799	1.62869695466598	0.117293489909619	0.296243542477521	-5.56564579647039
FOXS1	0.244851479656218	4.80011276545326	1.62844952675623	0.117346204480596	0.296339036896128	-5.5660177616936
PABPN1	-0.592529498448304	7.36026539965078	-1.62822426395976	0.117394214030915	0.296422328026232	-5.56635636682625
NME8	0.263047713876766	3.90866662853254	1.62815488066583	0.117409004788582	0.296422328026232	-5.56646065331991
PSMB3	0.707414995659612	9.20304756875285	1.62765716583264	0.117515150739263	0.296652644362369	-5.56720864061959
IPO9	0.475328724706657	8.63610955282081	1.62753963567841	0.117540227726234	0.296655855158274	-5.56738524373709
UBE2M	0.331773169209663	6.70762366371002	1.6275113467331	0.117546264306251	0.296655855158274	-5.56742774976341
ATF3	1.03227965334558	8.67598128297538	1.62684731766036	0.117688036132007	0.296975953087519	-5.56842533070966
DYDC1	0.185634944862943	3.14403788347451	1.62648530295683	0.117765387463301	0.297133430652963	-5.56896905593169
AL031985.3	0.414305434750347	6.45902849579862	1.626199985525	0.117826380964514	0.297249601108549	-5.56939751915336
TUBB1	-0.137906019630473	5.06067630893456	-1.62601488367163	0.117865965110734	0.297311737925858	-5.56967545627932
SPAG8	-0.251350282464932	4.82656131060366	-1.6256998883127	0.117933352666775	0.297443982965979	-5.57014837594163
TUBGCP3	-0.557049806519973	7.25704500572257	-1.62559642968589	0.11795549280533	0.297462088781782	-5.57030368826675
AC011472.2	0.201554911553389	5.70715377796361	1.62551950140705	0.11797195770762	0.297465879916666	-5.57041916812853
KSR2	0.31886922577293	5.18754553335153	1.62512461543205	0.118056505157939	0.297621729596146	-5.57101187821554
APOE	0.658002677691854	8.26960300786467	1.62509099925615	0.118063704925299	0.297621729596146	-5.57106232968658
ZBTB17	0.390963088556359	6.80858314761278	1.62495324779495	0.118093211778626	0.297658371777718	-5.57126905978348
PAN2	-0.58769713792278	7.23883980818782	-1.6248586872968	0.11811347054801	0.297671697482005	-5.57141096318237
HASPIN	0.2377704829048	5.94827883044223	1.62441913231584	0.118207679609411	0.297851906547754	-5.57207050150254
ZNF577	-0.210951932121158	5.85997839275481	-1.6243852793686	0.118214937861801	0.297851906547754	-5.5721212909483
AC003958.2	0.145519362310181	3.58572914840157	1.62398020789964	0.118301816292756	0.298033034912895	-5.57272895343252
UBAP1L	-0.26089234132805	6.6141623738173	-1.62368124184616	0.118365971853117	0.29815687981549	-5.57317736674161
UBLCP1	0.428266243096686	7.81559652734218	1.62331138574127	0.118445380113591	0.298319109123184	-5.5737320166423
IKBKE	0.243672262583927	7.92040604813453	1.62303936210364	0.118503812158254	0.298428472872755	-5.57413988981679
CALML5	0.359239898014882	4.00810418299318	1.62292465438285	0.118528459184708	0.298431281508706	-5.57431186682199
HGF	-0.237747376978124	6.11369867777797	-1.62283412610916	0.118547913849293	0.298431281508706	-5.57444758572226
PRR19	0.220756856311583	5.46209105970297	1.6228223543502	0.118550443814668	0.298431281508706	-5.57446523336355
OR7A17	0.196247936649374	4.17489271217427	1.62275477862611	0.118564967942725	0.298431281508706	-5.57456653760946
GTF2B	0.394240981069906	9.26536755571241	1.62265384402715	0.118586664705724	0.29844810983281	-5.5747178446834
CSRNP1	0.514061251089835	8.76316181293163	1.62252037184205	0.118615360806155	0.298482546962154	-5.57491791618014
EP300	-0.546113874204348	8.52986734321048	-1.62239521604659	0.118642274188595	0.298500590195503	-5.57510550983205
STAC	-0.306730189212278	6.82101104402637	-1.62234739788393	0.118652558309781	0.298500590195503	-5.57517718055952
LINC01305	0.211108237042848	3.60697589022132	1.62226695237926	0.118669861187314	0.298506348700173	-5.57529774998125
CIZ1	0.414527078413366	6.87095078926485	1.62214528824674	0.118696033716557	0.298534413959846	-5.57548008775144
VPREB3	0.330782551307185	5.97619112908688	1.62115350322937	0.118909567905107	0.299033649012059	-5.57696607169032
GBP1	0.958963056737332	9.86548040904015	1.6207046821823	0.119006305968607	0.29920315655504	-5.57763830136066
PARP10	0.527070315817452	8.3219738763517	1.62070113949962	0.119007069813764	0.29920315655504	-5.57764360689257
ANAPC5	0.533787734662315	10.7681290588261	1.6206306572251	0.119022267495748	0.299203530452706	-5.57774915945186
MMAB	0.581966233810749	7.70584056197295	1.62048785830385	0.119053063372209	0.299230808691178	-5.57796300058629
TNRC18	-0.170547006976154	7.93939697307864	-1.62044077222242	0.119063219372091	0.299230808691178	-5.57803350865326
CHD3	0.33967401433631	8.07485399562675	1.62034765112819	0.119083306800987	0.299243466357082	-5.57817294612948
NAA80	0.245735804900641	6.37933850885352	1.61941720911032	0.119284170955311	0.299688529354186	-5.5795658224754
DCPS	0.512333766592019	6.76901501236626	1.61934843101817	0.119299030036476	0.299688529354186	-5.57966875857537
CCNB3	0.278795664948121	5.82592512166908	1.61931784357977	0.119305638760607	0.299688529354186	-5.57971453587627
TLN1	-0.238527183525677	6.8581996284458	-1.61890415382373	0.119395050680104	0.299875239719786	-5.58033359886662
PGLYRP2	0.167055785164254	4.25630415342943	1.61871414889744	0.11943613575189	0.29992379394911	-5.58061788852161
SF3B2	0.454834142514018	9.4718734393198	1.61867522916882	0.119444552886483	0.29992379394911	-5.58067611784862
SMC1A	0.588883123734959	9.52785531879331	1.61852615531139	0.119476797544532	0.299966875714154	-5.58089914285401
PSD2	0.230984920724878	6.33722806685064	1.61836268667412	0.119512164159524	0.299996048423934	-5.58114368483536
MIF	0.678843183190375	10.6402993808822	1.61827521526114	0.119531092289039	0.299996048423934	-5.58127453026556
KCNJ6	0.262782567756582	5.32300753801185	1.61826324149491	0.119533683513449	0.299996048423934	-5.58129244096984
C4orf19	-0.849511314781464	6.65605488581715	-1.61762668966693	0.119671506364107	0.300251789712633	-5.58224446295909
PIP4K2A	-0.43218134896463	8.24378362872581	-1.61758431578259	0.119680685649609	0.300251789712633	-5.5823078265192
PCDHB4	-0.377435818377972	4.84294679365197	-1.61750747622522	0.119697332598095	0.300251789712633	-5.58242272479657
PHACTR4	0.487789121765225	9.24855988181294	1.61745967450553	0.119707689604972	0.300251789712633	-5.58249420058879
PSMF1	0.660462817765152	9.31259256934318	1.61739457942672	0.119721794699555	0.300251789712633	-5.5825915316932
CALD1	-0.766131863797552	11.447959825849	-1.61734339575548	0.119732886383628	0.300251789712633	-5.58266806008834
DTNBP1	0.447392905666987	8.10432882921955	1.61730459288747	0.119741295676062	0.300251789712633	-5.58272607577854
RNF25	0.262385268566101	6.32199921356459	1.61708358209125	0.119789202181805	0.3003340375509	-5.5830564967403
FOXD2-AS1	0.13686886494751	5.60990867536556	1.6166830439343	0.119876064041851	0.300510942144913	-5.58365522824656
N4BP2L2	-0.514782364357593	10.4073216266103	-1.61661884824443	0.119889990599208	0.300510942144913	-5.58375117821001
TEX45	0.201568147058802	7.09878435142483	1.61645914257237	0.119924642877529	0.300559907940381	-5.5839898689334
OSER1	0.482583840813157	7.42476335906587	1.61637821039499	0.119942206404081	0.300566038281565	-5.58411082033461
SMARCAD1	-0.335576986489007	8.00621030012923	-1.61606742068794	0.120009672532473	0.300697203439273	-5.5845752444431
TTYH3	0.271519681981227	6.95754518900236	1.61594263292194	0.120036770344193	0.300727201106759	-5.58476169939792
ATP10A	0.419801392186582	7.24089493091527	1.61585598335083	0.120055589410081	0.300736453149961	-5.58489116246799
AC113418.1	0.228358240610786	4.06765897716862	1.61534644589173	0.120166303662965	0.300955774673563	-5.58565235116311
DPEP1	0.203523091661864	6.34173236821966	1.61531371753079	0.120173417922413	0.300955774673563	-5.58570123698336
TSPAN11	0.25817958081999	6.14125529816814	1.61515109366746	0.120208773167258	0.301006401525367	-5.58594413400169
USPL1	-0.229917245936799	7.50138132890355	-1.61496112560145	0.120250084187398	0.301071927189756	-5.5862278482006
PPIC	0.643903448193257	9.98951074566427	1.61475935909868	0.120293973923041	0.301143891908576	-5.58652915430687
PAK2	0.49394466709095	9.06755454973981	1.61456960951305	0.120335261864546	0.301187400779146	-5.58681248793026
LRRC46	0.294469372042234	5.28440267285964	1.6145402498961	0.120341651332338	0.301187400779146	-5.58685632528979
AFAP1	-0.438280946594792	5.7348179591028	-1.61426070978287	0.120402501223565	0.301206419223862	-5.58727367999916
RPL32	0.556914474470783	12.7410582192676	1.61424758339538	0.120405359188664	0.301206419223862	-5.58729327635436
IL1RL1	-0.329315698741113	7.05448978739463	-1.61423716354908	0.120407627907826	0.301206419223862	-5.58730883203049
TSPYL1	-0.666175304777832	10.8887775015844	-1.61422696210244	0.120409849109308	0.301206419223862	-5.58732406158328
GK5	0.630894162059935	6.55746319127341	1.61392911968925	0.120474714614862	0.3013307681435	-5.58776867154698
FAM229B	-0.319517891615996	6.72765928814345	-1.61368435824137	0.120528041754518	0.301426229706079	-5.58813399536122
ITPR2	-0.796705266022093	7.659265982258	-1.61350768614103	0.120566546254722	0.301450450518801	-5.58839766379124
TRIM67	-0.285833413968099	5.55157615315505	-1.61350078452168	0.120568050624962	0.301450450518801	-5.5884079634217
LIFR	-0.800637691638467	8.95295293654134	-1.61274315304361	0.12073328960274	0.301825633582506	-5.58953840293902
CYP24A1	0.749993021365463	3.78688991217242	1.61251235388252	0.120783664341199	0.301913605032905	-5.58988268815537
CDH12	0.563826621636299	3.75733650356208	1.61231159707491	0.120827496245622	0.301985201804582	-5.59018212724585
AIFM2	-0.238046200769412	7.56924889192116	-1.61216067762453	0.120860455741186	0.30202961048847	-5.59040721195357
KRTAP5-2	0.187580789556803	6.14285145840438	1.61197499179517	0.12090101821523	0.30204945954888	-5.59068412517796
LARS1	0.613820780050503	10.5157103323704	1.61190276588328	0.120916798805348	0.30204945954888	-5.59079182884834
HLA-A	0.517823743401836	12.6342217581033	1.61182573244079	0.120933631685469	0.30204945954888	-5.59090669732985
HOMEZ	0.388379363372798	4.48696393591485	1.61181949451268	0.1209349948453	0.30204945954888	-5.59091599883156
PSCA	0.284423574726865	4.99075016813885	1.61177664455987	0.120944359092075	0.30204945954888	-5.59097989250013
CARMN	-0.234633461597557	5.30776319129315	-1.61168698546359	0.120963954769653	0.302060455756123	-5.59111357905139
GDPD2	0.213025641103387	6.52675362627296	1.61153558579845	0.120997050337634	0.302091843283499	-5.59133931077575
SERINC1	-0.68296083019583	9.92109368013807	-1.6114904755519	0.121006912780897	0.302091843283499	-5.59140656536902
ATXN7L3B	0.499676172114285	10.0005260136856	1.60989090842304	0.121357059993838	0.302927943100751	-5.59379038792543
TP53INP1	-0.646455158283333	9.7144734024904	-1.60975978247641	0.121385801103272	0.302961649201011	-5.59398572087321
DUSP16	0.449388953101789	7.83609090291163	1.60953700730427	0.121434643564985	0.303045510651316	-5.59431755105899
ANKH	-0.597065922865847	9.92171213007639	-1.60929067737595	0.121488669401853	0.303142284770036	-5.59468442445051
MEAK7	-0.506710550512214	7.51298008244494	-1.6090460269265	0.121542346749467	0.303209042561584	-5.5950487525242
AL355592.1	-0.307449879158364	8.19257133250949	-1.60902972386067	0.121545924414839	0.303209042561584	-5.59507302913407
TMEM97	0.667724217316959	9.07029294609978	1.60817200245203	0.121734273156994	0.303632743971622	-5.59634997256367
AF131215.4	-0.225940373466722	3.62389406911212	-1.60811720275475	0.121746315005622	0.303632743971622	-5.59643153798275
HCG9	-0.15035971605945	5.8835952671929	-1.60729625597699	0.121926831329566	0.304044808791474	-5.59765319503251
MGMT	0.643935151482204	7.03451544327835	1.60714887706615	0.121959261816463	0.304071990377644	-5.597872458411
THNSL1	0.483548648607657	7.37287783249205	1.60698294283842	0.121995783984452	0.304071990377644	-5.59811930846345
HIC1	-0.267866212855935	5.59105699503987	-1.60689112555163	0.122015996915649	0.304071990377644	-5.59825589067064
IFNA1	0.183206872439088	3.39793655929117	1.6068539563281	0.12202418025387	0.304071990377644	-5.59831117975023
OGT	-0.527462456409957	10.7069176670132	-1.60684841165416	0.122025401032697	0.304071990377644	-5.59831942734497
ZUP1	0.504059595679066	6.25432786975796	1.60680685442796	0.12203455107133	0.304071990377644	-5.59838124219416
CALM1	-0.300148530277916	6.96331576411088	-1.60670268566376	0.122057489387138	0.304071990377644	-5.59853618384577
PRPF18	0.366324363128411	7.60264976386893	1.6066508842655	0.122068897570302	0.304071990377644	-5.59861323079766
UBE2L6	0.686509488682294	10.119293164697	1.60662146895302	0.122075376078581	0.304071990377644	-5.59865698086787
OCM2	-0.14738426178755	3.90473014599134	-1.60644079891005	0.122115173631942	0.304102448657704	-5.59892568166354
ZNF556	0.306955320346225	5.73399732657581	1.60642708539287	0.122118194853793	0.304102448657704	-5.59894607605986
LIME1	0.410487140088911	6.34918033415902	1.60605650670663	0.122199860575852	0.304267705443844	-5.59949713912123
RPF2	0.564531274934771	9.39550059137131	1.60598208735923	0.122216266120452	0.304270448661009	-5.59960779107269
EPX	-0.250652063308436	5.69612797135646	-1.60563654702935	0.122292463629302	0.30441149367681	-5.60012151168533
TRAF3IP2	-0.445263084187989	7.87398163665058	-1.60555651036003	0.122310118725436	0.30441149367681	-5.60024049105783
BTN2A2	-0.445818279626025	7.6577880398127	-1.60551692124809	0.122318852378233	0.30441149367681	-5.60029934094198
AC010931.1	0.261254720734644	4.08428762192545	1.60536545701757	0.122352271317764	0.304456552983703	-5.6005244844705
ZFP36	-0.551274133349681	9.33718611396898	-1.60515273577082	0.122399218812836	0.304527927711703	-5.60084065489027
WARS2	0.538922396872733	7.11537783238282	1.6050967004576	0.122411588284475	0.304527927711703	-5.6009239353993
ATP1B3	0.593509911558968	10.7941168142339	1.60465436566925	0.122509267739509	0.304672271659841	-5.60158125903737
TADA3	0.512787271203382	8.14190403995583	1.60462676486296	0.122515364896394	0.304672271659841	-5.60162226996066
PRDX2	0.867459573162511	10.6599213235176	1.60462577967988	0.122515582532966	0.304672271659841	-5.60162373379407
AL162231.1	-0.192085147590178	5.66500282791098	-1.60442828663502	0.122559217189029	0.30474266585196	-5.60191716428357
ZBED5-AS1	-0.481305572756739	7.40722823279559	-1.60421767357837	0.122605764897203	0.304750629855997	-5.60223005664552
EEPD1	-0.167097277396699	6.80820655967537	-1.60417997043455	0.122614099245618	0.304750629855997	-5.60228606600471
COBL	-0.630416740291542	8.65433476666927	-1.60414365517488	0.12262212724643	0.304750629855997	-5.60234001262655
CRYBG1	0.786547126498192	7.48707410988294	1.60413639636692	0.122623731960969	0.304750629855997	-5.60235079553043
FAM201A	0.506175585699164	5.16094276868536	1.60405219112755	0.122642348607659	0.30475880202693	-5.60247587894571
SPTAN1	-0.52383305245837	9.69077519845955	-1.60391843298238	0.122671925581597	0.304781086167547	-5.60267456046522
DELE1	-0.253465194604145	8.4499012351088	-1.60387299058813	0.12268197528412	0.304781086167547	-5.60274205664858
ANKRD50	-0.610050938107057	7.86627638115869	-1.60379471369779	0.122699288029944	0.304786012570134	-5.6028583187856
PCNP	0.487207139467573	10.5205367725021	1.60372317095573	0.122715113144993	0.304787242916771	-5.60296457497672
PNMA6A	0.506530639682495	6.9152540865465	1.6035657125605	0.122749948630322	0.304797886290308	-5.60319842095796
MT1H	0.723942868471395	10.4474588077054	1.60353738141246	0.122756217379001	0.304797886290308	-5.60324049442737
EDNRB	-1.11619952530118	6.8475980821078	-1.60349450030895	0.122765706060766	0.304797886290308	-5.60330417434057
RNASE6	-0.715554102058325	7.01384240080991	-1.60342665604362	0.122780719811844	0.304797886290308	-5.60340492265067
PEMT	0.561552913188538	7.80589375666311	1.60274250816007	0.122932205455876	0.305135843804459	-5.60442068915969
BTF3P11	-0.13810031168912	3.09352643505761	-1.60246251998483	0.122994246020953	0.305251728796478	-5.60483629348356
SDHD	0.524191240440281	10.5081131520432	1.60214294451202	0.123065090348342	0.305357434651452	-5.60531058941408
SCCPDH	0.500599041707587	8.14460600401946	1.60213183039795	0.123067554766225	0.305357434651452	-5.60532708300719
TSPAN9	0.280346377276475	8.07751543626961	1.60165174500369	0.123174047065148	0.305583529292397	-5.60603945384133
NAGS	0.340142305484798	5.69653558531043	1.60153759636236	0.123199378758887	0.30560824060938	-5.60620880746996
EHD4	0.46640673005178	7.63541279397671	1.60126888412693	0.123259028115136	0.30571806349615	-5.60660743752196
C2orf81	-0.187949934743115	8.07733878493431	-1.60078246459686	0.123367065860034	0.30594786122355	-5.60732889773322
SMARCC2	-0.226725493002763	7.8537756473257	-1.60057432919835	0.123413318533823	0.306024394997439	-5.60763755222926
HES4	0.454821987686593	5.2179191160559	1.59988654797574	0.123566262797032	0.306321173022254	-5.60865727132095
FAM170B	0.182087046835566	4.47112324535381	1.5998709369663	0.123569736102926	0.306321173022254	-5.60868041250064
LPCAT3	0.341135427617487	5.78344797625382	1.59982829545455	0.123579223861357	0.306321173022254	-5.60874362177851
GID8	0.510581139640038	10.1717414656024	1.59934578481307	0.123686625029975	0.306549174625526	-5.60945877413494
PHRF1	0.395459356206523	6.46680182401452	1.5991290923326	0.123734883515917	0.306630556408259	-5.60977988884245
SLC16A2	-0.209774169934645	6.23115278309144	-1.59897107586746	0.123770084453195	0.30666348812351	-5.61001403030287
ACE2	0.435453661286162	4.96706886077407	1.59893096655775	0.12377902083247	0.30666348812351	-5.61007345949368
ICAM2	0.580108881805084	6.37692203035781	1.59866461156929	0.123838378528715	0.306772320197847	-5.61046808252963
TAFA4	-0.164674967730118	2.99178003523705	-1.59834844139617	0.123908868408351	0.306875373890424	-5.61093644242297
AC005592.1	0.290283302776789	4.33302166787356	1.59833955955877	0.123910849089243	0.306875373890424	-5.61094959850497
DTWD2	0.303470254652235	7.16447692443349	1.59820074535555	0.123941808570841	0.306913817163465	-5.61115520732046
ZNF114	0.392399474429469	5.02066630010367	1.59794106811591	0.123999741218816	0.307019035481009	-5.61153979798264
GAB2	0.617864665516704	8.91256135994454	1.5977148760533	0.124050221875608	0.307105779022643	-5.61187475555414
WASHC3	-0.629446778874168	7.67849190607018	-1.59761582979003	0.124072332020038	0.307122274056573	-5.61202141682492
ZNF155	-0.203485880604631	3.71945921611209	-1.59726766198183	0.124150079734843	0.307276470221355	-5.61253690380718
NLRC5	-0.632176812904572	7.90011568220577	-1.5970613350734	0.124196172770263	0.30730038573357	-5.61284234324427
CCDC122	-0.285467479515528	3.59137045973617	-1.59704119445601	0.124200672908938	0.30730038573357	-5.61287215706056
C11orf71	0.509148391148768	7.43704289701755	1.59701685660022	0.124206111042901	0.30730038573357	-5.61290818357975
TMEM11	0.648982541579985	7.60344180308555	1.59694221234314	0.124222791048434	0.307303413167222	-5.61301867427422
KCTD15	-0.460434439962543	7.1114160803669	-1.5965411493491	0.124312444525445	0.307486939792846	-5.613612269676
AC012313.5	-0.166822611183784	5.67117707198823	-1.59630745904112	0.124364708412326	0.307577949079968	-5.61395808965526
INTS14	0.365143460792527	8.85274746292956	1.59616481824323	0.124396618438013	0.30761860295828	-5.61416915283836
MALSU1	0.530781988879919	11.0179966118423	1.59591670548979	0.124452139728642	0.307717627420079	-5.6145362454056
PEX19	0.430855850812511	8.82711971094985	1.59581651522196	0.124474565596313	0.307734806414559	-5.61468446799634
POLH	0.339500461226128	6.31226549284791	1.5956621100479	0.124509133126066	0.307755090158	-5.61491288224598
OGDHL	0.536233089284931	6.81449691003231	1.59564158734098	0.124513728258271	0.307755090158	-5.61494324052018
KCNK10	0.264282359329307	5.51446081219642	1.59550192355918	0.12454500339689	0.307794127723674	-5.61514983034005
DNAI2	-0.210804027350565	4.639680039877	-1.59516202277788	0.124621145261407	0.307944023127925	-5.61565254949344
TPSD1	0.153118073279822	4.70763445146763	1.59492881744033	0.124673408474862	0.308034883471755	-5.61599741501489
COX15	-0.286997296553491	8.39943129933634	-1.59472333529648	0.124719473814988	0.308063696065624	-5.61630125010292
PCMT1	0.58663697306609	10.5355985927055	1.5946779189514	0.124729657240888	0.308063696065624	-5.61636840054488
NLGN3	0.227812504524878	6.4254528534072	1.59466946080996	0.124731553834034	0.308063696065624	-5.61638090618162
RPS23	0.443791953738977	13.1680088468048	1.59457037339685	0.124753774274866	0.308080305568611	-5.61652740621361
CDK20	-0.27246729267426	6.76786076921651	-1.59422681485738	0.124830843103481	0.308232342596052	-5.61703529903773
LINC02846	0.295763083619376	5.84005168668232	1.59352515812442	0.124988365485893	0.30858297312685	-5.61807230888595
TUNAR	0.799385363154244	5.00446810573016	1.59338607736723	0.125019608841388	0.308621785818782	-5.61827781946521
RAB4B	-0.450631117341192	8.37606623783397	-1.59330822643154	0.125037100254939	0.30862664522268	-5.61839284849988
EEA1	0.593517972529092	8.70771337045841	1.5932347555904	0.125053609424268	0.308629079266794	-5.61850140160665
CMKLR1	-0.441868236377802	6.76055377485177	-1.59313920462647	0.125075082792283	0.308643762700281	-5.61864257212402
SIRPD	-0.19903643729049	5.63488813713256	-1.59306634934857	0.125091457772943	0.308645862924006	-5.61875020667572
PSD	-0.219236498175604	4.76250495523695	-1.59286614897454	0.12513646407385	0.308673112194933	-5.61904595751353
DLG5-AS1	0.228465664898409	7.54581927291261	1.59285986583657	0.125137876780757	0.308673112194933	-5.61905523895262
SV2B	-0.280528895585342	5.60741781257411	-1.59281005206833	0.125149077426987	0.308673112194933	-5.61912882272327
TP73-AS1	-0.431295578657589	7.71642157743567	-1.59234570855583	0.125253525392453	0.308854124057896	-5.61981465243178
CSTB	0.691875645279534	11.1561675062876	1.59234566152007	0.125253535976201	0.308854124057896	-5.61981472189497
ZNF749	0.152998317717207	3.49115116816607	1.59219566907097	0.125287290301364	0.308897950157258	-5.62003622493559
PRX	0.14892626782966	5.70757252614851	1.59212861566986	0.125302382457413	0.308897950157258	-5.62013524143551
ZNRF2	0.561275773453426	6.2983391776056	1.59117729358082	0.125516665866339	0.309374729387409	-5.62153968364131
AC090114.2	-0.409555690308403	5.47049599031291	-1.5910505148903	0.125545245519811	0.309374729387409	-5.62172679732854
OIP5-AS1	-0.538278190517243	9.58039998299129	-1.59098521328049	0.125559968539356	0.309374729387409	-5.62182317187154
ABITRAM	0.212333573300906	9.28394466146032	1.59097061028422	0.125563261153904	0.309374729387409	-5.62184472308575
H4C7	0.1350078414924	4.07070442656598	1.5909248143344	0.125573587473915	0.309374729387409	-5.62191230808029
SYNE3	-0.205576763908902	5.5505915574395	-1.59053463451915	0.125661595992597	0.309553196818835	-5.62248806699756
CLEC16A	-0.313905490433275	6.5889916453226	-1.5904377212762	0.12568346358625	0.309568709492298	-5.62263105714116
BABAM2	0.288595268042702	9.67787853280696	1.59035888753159	0.125701254039523	0.309574177234461	-5.62274736686989
SENP5	0.499013227174466	8.44053310766533	1.59005919017656	0.125768906018519	0.309702426239806	-5.62318949248411
BRD4	0.401392061645844	9.21672124854577	1.58989875875859	0.125805133337325	0.309724244542715	-5.62342614013308
RPS11	-0.506630520118231	8.4790189479888	-1.58988198040646	0.125808922589627	0.309724244542715	-5.62345088828764
MIR3936HG	-0.184859710708388	6.30223639791567	-1.5897857965502	0.125830646751131	0.309739373369566	-5.62359275595371
DENND2A	-0.274214116043713	5.74221649577848	-1.58941127927573	0.125915265241205	0.309874072195809	-5.62414509014975
SLC6A13	1.00393668446157	8.09159314013038	1.58940564308706	0.125916539043856	0.309874072195809	-5.62415340155147
GJD4	-0.187200027891728	4.18648478626906	-1.58872123207738	0.126071298518939	0.310216529350686	-5.62516249341
ADAM3A	-0.150061125015978	3.09575989320557	-1.58848518696811	0.126124709860523	0.310306412089668	-5.62551043680553
KLF16	0.23001923911497	6.8579387323565	1.58842186425579	0.126139041470108	0.310306412089668	-5.62560377094464
SF1	-0.433001584293741	9.05670131811025	-1.58818777901084	0.126192032924609	0.310386978395861	-5.62594877380172
PDE1C	-0.237151075502375	6.20648159245378	-1.58812293467224	0.126206715447565	0.310386978395861	-5.62604433645113
PSAP	0.456695572103126	12.2493889838715	1.58807033755522	0.126218625909392	0.310386978395861	-5.62612184779624
AL137244.1	-0.236093463541279	6.06130114720557	-1.58777134078869	0.126286350599376	0.310515115337225	-5.6265624346657
PKN2	0.448117164506407	9.30803448786746	1.58757291728973	0.126331311470569	0.310516669053163	-5.62685478527399
CASK	0.432782785336038	8.16869245869303	1.58751383410315	0.126344701727342	0.310516669053163	-5.62694183086252
SLC30A9	0.418402062140025	9.8409938910335	1.58750870928659	0.126345863240435	0.310516669053163	-5.62694938098832
EMC7	0.481877986903562	9.84074960616995	1.5874928645981	0.126349454413041	0.310516669053163	-5.62697272402133
HTT	0.256425637022656	8.01062455730747	1.58701788957073	0.12645714612163	0.310742921664843	-5.62767239021832
IFNG	0.320513412814309	4.80788737886865	1.58672254379633	0.126524148715038	0.310803741380717	-5.62810736787284
CERS2	0.481199690522262	10.051766953351	1.58658098315793	0.12655627383613	0.310803741380717	-5.62831583187993
CDO1	-0.451916080692196	6.03891252049246	-1.58652040362235	0.12657002354873	0.310803741380717	-5.62840503755311
TCTEX1D1	0.342341627077546	3.63164007394598	1.58650002947744	0.126574648139097	0.310803741380717	-5.62843503864777
CLDN9	0.300661540169454	6.21636494099629	1.58648107206543	0.126578951280895	0.310803741380717	-5.6284629533161
VAMP5	-0.574767353149124	6.90964077617055	-1.58644889389437	0.126586255680305	0.310803741380717	-5.62851033485963
PPP5C	0.28039066644642	6.71071672184941	1.58636632675268	0.126604999907532	0.310803741380717	-5.62863190938691
LINC01206	0.219195843713029	5.93172929260498	1.58635771037527	0.126606956113189	0.310803741380717	-5.628644596129
CHP2	0.369609384715041	5.9252371598365	1.58625593609224	0.126630064177679	0.310822090861803	-5.62879444428872
HAPLN4	0.309636030939433	5.7588578734255	1.58600326319477	0.126687449241922	0.310924560650276	-5.6291664360945
LINC00844	-0.143848200059871	3.18006071828944	-1.58579609187377	0.126734516470411	0.310999292330522	-5.62947140404217
NDUFB10	0.465689620136022	9.76865967946707	1.58573154660828	0.126749183470185	0.310999292330522	-5.62956641185378
SUPT4H1	0.311814822648111	8.31983678316779	1.58553696994684	0.126793406802669	0.311069411901613	-5.62985280155893
PPP4R1	0.554227326299102	10.1236952226708	1.5852868859496	0.126850264655245	0.311157779706237	-5.63022084920122
AC093227.1	-0.479570174148598	6.3594785335358	-1.58524088107673	0.126860726400702	0.311157779706237	-5.63028854935589
PCED1B-AS1	-0.188824389109961	3.83326067112429	-1.58495285330085	0.126926241697969	0.311223146854677	-5.63071237159213
ATP6V0E1	0.47158159060495	11.7624095185272	1.58492137025292	0.126933404590532	0.311223146854677	-5.63075869401432
COL7A1	0.241248178835889	6.48132547548655	1.58491727001941	0.126934337483381	0.311223146854677	-5.63076472681805
GULP1	-1.09909373114919	7.30039994944147	-1.5847867250711	0.126964042293657	0.311227164595105	-5.63095679524345
C3orf22	0.134364120695927	5.31482834340246	1.58477248201609	0.126967283574635	0.311227164595105	-5.63097775003037
FAM221B	0.156709138462924	4.4243149036322	1.5839134212275	0.12716290651828	0.311608920403771	-5.63224134712859
TPSG1	-0.27341390771049	6.36565892840653	-1.58388873884313	0.127168530820402	0.311608920403771	-5.63227764450937
CSN3	-0.426748946923866	6.13455351129903	-1.58388210602149	0.127170042257127	0.311608920403771	-5.63228739851661
LRRC20	0.228636401313875	7.52334429329409	1.58345764641857	0.127266795903153	0.31179220994164	-5.63291152700274
UNC13D	0.186252828476505	5.9449260349888	1.58340108880616	0.127279692569841	0.31179220994164	-5.63299467965957
CATIP-AS1	0.297642620898825	6.5431260651331	1.58334759958421	0.127291890559113	0.31179220994164	-5.63307331890045
ENTPD3	0.321710281307773	6.18535824044642	1.58325325937287	0.127313406808836	0.311806498419964	-5.63321201163611
DHRS1	0.460978183195765	8.83788306424159	1.58309170942174	0.127350258654056	0.311858337548952	-5.6334494963832
CCDC160	0.295290961115986	4.04510611376131	1.58296923101224	0.127378203627793	0.311888355237412	-5.63362953155973
LAMTOR1	0.438040470043967	9.13872351899724	1.58267629421575	0.12744506146036	0.312013632798286	-5.63406008426651
AL049840.5	-0.283702205222121	7.19128167226845	-1.58254977900919	0.127473945409924	0.312045922511709	-5.63424601416843
ZNF204P	-0.630987077240021	5.35123907615793	-1.58167059114995	0.127674817843423	0.312499166362544	-5.63553776318054
TMEM141	0.499226864895884	7.84946773331127	1.58142015157085	0.127732085091948	0.312600851279925	-5.63590561740636
PFN2	0.711467079291097	11.2051718308365	1.58131097878827	0.127757055969978	0.312623481451705	-5.63606595958469
DMBX1	0.144543664609964	3.22988931231845	1.58122645338489	0.12777639208438	0.312632319397199	-5.6361900960672
INTS7	0.451311641167364	6.21811401921912	1.58109828652954	0.127805716295169	0.312665590178484	-5.63637831556607
NEK8	0.173122627332051	7.07569351397142	1.58071699413725	0.127892987940899	0.312840598700904	-5.63693819073444
TDRD12	-0.237781238114427	5.95239756293268	-1.58059898828004	0.127920007590008	0.312856010305437	-5.63711144419319
PCNT	0.293313015074963	8.22890494902862	1.58055203529914	0.12793075967122	0.312856010305437	-5.63718037659942
DRD4	0.1806508859863	4.1136363391092	1.58030438765537	0.127987482596449	0.312956232810552	-5.63754392494804
MED13	0.430024701241456	10.5576448202804	1.58022461330836	0.128005759108127	0.312962432684182	-5.63766102452828
MRPL45P2	-0.12401852406397	2.71931479002427	-1.5801550227308	0.128021704260585	0.312962931772896	-5.63776317165246
AF131215.7	0.669180098690335	4.6861063972254	1.58002008775627	0.128052626343749	0.313000038968088	-5.63796122300282
TOX2	0.769455030032893	4.46334418787348	1.57989989895582	0.128080174371213	0.313028890823412	-5.63813761923287
SLC35B1	0.452570237585263	8.77798934044891	1.57924186439665	0.128231087219513	0.31333338597269	-5.63910320006473
PRMT2	0.52877075622956	9.13342685791476	1.57921922407722	0.12823628214766	0.31333338597269	-5.63913641610022
PER3	-0.602545769887795	8.28513459768927	-1.57897524406124	0.128292275596387	0.313387804151089	-5.63949433962123
PHC1	-0.495784841606623	8.5786261210141	-1.57892729016725	0.128303283407265	0.313387804151089	-5.63956468374405
SMAD7	0.530518297118688	7.18747882313102	1.57888132687511	0.128313835011315	0.313387804151089	-5.63963210622937
CREG2	-0.191845244808629	4.03829555158329	-1.57884554649205	0.128322049465211	0.313387804151089	-5.63968459055747
AC046130.1	0.246419353661596	4.62120031768707	1.57877883811948	0.128337365526515	0.313387804151089	-5.63978243896228
STAT6	-0.434614442410529	9.27436132466068	-1.57868236649743	0.128359517832117	0.313403405813355	-5.6399239385157
DDX18	0.308506370502313	9.140413479934	1.57815568953431	0.128480512029248	0.313646771743161	-5.64069631915934
CCS	0.451545137085923	7.6462044249245	1.57811117313123	0.128490743177148	0.313646771743161	-5.64076159378433
GUCY1A2	0.972252173120267	6.64905288450166	1.57796731829352	0.128523809771752	0.313661897759235	-5.64097251880288
CLIC5	-1.08121748455589	9.97173155572758	-1.57788717884252	0.128542233755437	0.313661897759235	-5.64109001542384
NR0B2	0.171860372502021	6.73707367865182	1.577878329565	0.128544268330261	0.313661897759235	-5.64110298951817
SNORD114-3	-0.155462480556398	3.18943493968759	-1.57770611911431	0.128583867282442	0.31367929829388	-5.64135545897371
RHOB	-0.572343567952244	6.46415113000446	-1.57768451011348	0.128588836881181	0.31367929829388	-5.6413871373364
CWC15	0.46692263734012	9.99427496142474	1.57764149223161	0.128598730529797	0.31367929829388	-5.64145019965879
LINC00029	0.206530102101681	5.76654264454918	1.57751661921115	0.128627453554136	0.313710872370378	-5.64163325023567
ANXA10	0.284079424019067	6.16507380171388	1.57741556356605	0.128650702052819	0.313729088459972	-5.64178137860109
SLC33A1	0.622013946741392	8.16153068485774	1.57724989242464	0.128688823301816	0.313783564494322	-5.64202420460598
ADNP	0.622762843812405	9.93636591392967	1.57648733090056	0.128864411019093	0.314161751697371	-5.64314163671852
ESD	-0.481274830260569	10.3681657257014	-1.576412334255	0.128881690503311	0.314161751697371	-5.64325151097883
SMR3B	-0.372906729664947	5.99999958905208	-1.57637050356502	0.12889132927248	0.314161751697371	-5.64331279345418
NKX2-1	0.268690221194491	5.39132018394759	1.57627749018629	0.128912763872695	0.314175480671357	-5.64344905454268
CHIC1	-0.552998874825178	8.12281830574903	-1.57605612285067	0.128963789073263	0.314258723558083	-5.64377332349949
KLHL35	0.268409711344344	6.04063915081646	1.57594324139669	0.128989814710877	0.314258723558083	-5.64393866338885
DPEP3	1.06774864139784	5.82648287045725	1.57588794519139	0.129002565241208	0.314258723558083	-5.64401965347565
SLC35D3	0.333110234132107	3.93531134829183	1.57583465805247	0.129014853497893	0.314258723558083	-5.64409769881714
SLURP1	0.310066758413077	5.8775101339345	1.57576333138521	0.129031303271093	0.314258723558083	-5.64420216188973
AL049796.1	0.176601486667746	3.33185910983277	1.57571800624143	0.129041757324625	0.314258723558083	-5.6442685418841
GSTA3	-0.20944713534945	4.85690942178519	-1.57548585445816	0.129095313167865	0.31434898570148	-5.64460851102116
TMEM100	-1.45655371054151	7.92799080010762	-1.57542028700477	0.129110442472502	0.31434898570148	-5.64470452246489
SNHG22	-0.191705070498952	4.42654871783667	-1.57508690072064	0.129187392143449	0.314491772416284	-5.64519265580587
HMGXB4	0.459144457952705	8.27243384632589	1.57502915631911	0.129200724127161	0.314491772416284	-5.64527719489079
TSPAN13	-0.540693600231206	11.3328175252421	-1.57446356261361	0.129331368290239	0.314771240585938	-5.64610510568055
NABP2	0.324538543134258	6.09693771933262	1.57427045324843	0.129375998900544	0.314841323150626	-5.64638772294529
PLD3	0.574271617430545	7.59825651928646	1.57375844904633	0.129494392927767	0.315090872621448	-5.64713691149987
SLC6A3	-0.14954948980254	6.17253460011355	-1.57334561401542	0.129589920817783	0.315284729038077	-5.6477408492037
NAPRT	0.661826181344698	7.52930804249577	1.57285632841114	0.12970321460329	0.315512487812345	-5.6484564626554
DOCK1	-0.401220912371691	7.57849355299023	-1.57280426845523	0.129715273884826	0.315512487812345	-5.64853259340397
NOL6	0.198532526168617	7.22512266758135	1.57260288080545	0.129761932508683	0.315587369068824	-5.64882707703318
VPS35	0.564955661082758	11.1882202558335	1.57250960877455	0.129783547009747	0.315601330925609	-5.64896345594519
C19orf18	-0.234767149962119	4.11675765728821	-1.5720981627907	0.129878929529501	0.315794652917395	-5.64956497982963
AC006065.4	0.152692506270687	4.84671943700302	1.5714810672595	0.13002209516992	0.316066621207825	-5.6504669222676
ZNF223	-0.382746015444175	5.91196948594828	-1.5714789872436	0.130022577952862	0.316066621207825	-5.65046996192506
MICB	0.957601373740507	8.19316591822669	1.57128034757147	0.130068690139573	0.316126488728506	-5.65076023168587
PUSL1	0.57676905672102	5.92663426676436	1.57123591591713	0.130079006351872	0.316126488728506	-5.65082515511016
FUNDC1	0.560714937726576	8.50965418246568	1.57103589341914	0.130125456289397	0.316200723777291	-5.65111740930504
VWC2	-0.173332467037464	2.77534150468133	-1.57057975977931	0.130231432668265	0.316419570366669	-5.65178375784159
ZNF469	-0.292118441597646	7.18150071481352	-1.57021080226792	0.130317207169509	0.316585401689957	-5.65232264077408
CEACAM8	0.139088036648722	3.01109412525476	1.57014920524718	0.130331531678518	0.316585401689957	-5.65241259677444
BCORL1	0.187219718032353	7.48734995236244	1.57006429120634	0.130351280744853	0.316594693839381	-5.65253660021194
AGRP	0.112385555153046	5.66982988680083	1.56999430083127	0.1303675607709	0.31659555920936	-5.65263880597679
GLE1	0.355012080647121	6.96668413999297	1.56988008319418	0.130394131842064	0.316621412956023	-5.65280558823657
LPL	0.797787383907947	6.33824321135625	1.56963310991454	0.130451601917533	0.316722279805152	-5.65316618902152
WIF1	-0.242667329551106	3.67085559137776	-1.5693116416361	0.130526438218883	0.316865280179223	-5.65363549045795
ABCA4	0.23301024682109	6.39472010761666	1.5688519809854	0.130633506815929	0.317044636955464	-5.65430640092914
DISP2	-0.22768480076665	5.35447028514911	-1.56882905983161	0.130638847735579	0.317044636955464	-5.65433985201758
MMP14	0.209943489304198	8.44873264079178	1.56878909847609	0.130648159670864	0.317044636955464	-5.65439817060847
HYAL2	0.53970274176013	7.9832587943179	1.56864748952246	0.13068116231113	0.317086022586024	-5.65460482155766
LETMD1	-0.518578046352513	8.88292605157413	-1.56851181142603	0.130712789212221	0.317124060417007	-5.65480280355576
NLRC4	-0.404423928792903	5.09036550523307	-1.56833783524678	0.130753352765148	0.317179169803873	-5.65505665020138
NKD1	-0.331182163076065	7.09639555613075	-1.56827755250751	0.130767410465866	0.317179169803873	-5.65514460279501
UNC5B-AS1	0.580462685782163	6.18106282001814	1.56818508856767	0.130788975129383	0.317192779156183	-5.6552795025414
COMMD4	0.449249542844807	8.3318647921667	1.56803802695858	0.130823279258885	0.317237277500323	-5.6554940441318
CHRNE	0.168762228487664	4.77928630280515	1.56759584511861	0.130926469090227	0.317448787616084	-5.65613902635008
POP1	0.29425305960635	6.34806214691769	1.5673870674656	0.130975213932087	0.317528253066424	-5.65644350626098
CRYGA	-0.266813211901035	5.08438486920568	-1.56683664736131	0.131103796548543	0.317801229331643	-5.65724607950896
ROGDI	0.237471697497734	6.57123422059522	1.56666434817102	0.131144068509245	0.31786009631852	-5.65749726433958
SEPTIN1	0.294803537093391	4.31885187264028	1.56637380091016	0.131212002105846	0.317985985600735	-5.65792078594269
XRCC3	0.222245723064384	5.62079172203773	1.56625438993102	0.131239930335354	0.317991497025806	-5.65809482932548
GLRX3P2	0.154202056287985	6.95058828710782	1.56622731159861	0.1312462641884	0.317991497025806	-5.65813429494294
ARMC1	0.553245067862056	8.88019249488956	1.56574553361077	0.131358998471346	0.318225856903534	-5.658836376257
TBC1D10A	-0.232162819102827	7.67627882281559	-1.56501569381781	0.131529930945634	0.318601131464559	-5.65989962127392
CPNE5	-0.254672076184999	6.04270395169824	-1.56488327711029	0.131560963380133	0.318637480073555	-5.6600924859709
ISLR2	0.155952288100377	5.91460340035255	1.56474268392799	0.13159391863765	0.318666062803269	-5.6602972453737
TTLL10	-0.342584628871027	8.13010420182604	-1.56469618088652	0.131604820524979	0.318666062803269	-5.6603649689903
C1D	0.549992808289037	9.28909866404432	1.56441814126098	0.131670018017898	0.318716678780835	-5.66076985183786
PMP2	0.133445773169763	3.32998688597058	1.56439105876273	0.131676370019037	0.318716678780835	-5.66080928643995
RPS25	0.381100485586797	12.0789843296718	1.5643784711585	0.131679322435498	0.318716678780835	-5.66082761496027
ZFP62	0.593041686940314	9.1319013941793	1.56433360634994	0.131689845900038	0.318716678780835	-5.66089294061218
PRKAG2	0.373187888476519	7.24665092503183	1.56409447819918	0.13174594740396	0.318813647308365	-5.66124109914108
DLK2	0.173942775303029	6.33612976933909	1.56397883074105	0.131773086376573	0.318840513975784	-5.66140946070194
POLR3K	0.481190024131443	6.64139439201193	1.56384117984655	0.131805394920676	0.318879880970173	-5.66160984223595
NAIP	-0.516444332550438	5.59865308668591	-1.56371195483631	0.131835731757993	0.318914468769	-5.66179794515144
AIG1	0.707591104329317	8.90745534726972	1.56343579769869	0.131900581712761	0.319032526230305	-5.66219988409961
FBXO3	-0.476176512791257	8.15507013904768	-1.5627937400324	0.132051458046872	0.319345947527149	-5.663134160965
SF3B3	0.432200309186477	8.55371616740839	1.56274768256371	0.132062286518872	0.319345947527149	-5.66320116870406
NPC1L1	0.258389491632466	7.03303570053453	1.56256955504438	0.132104172607862	0.319408386208138	-5.66346030660539
KDM4B	0.407230823122427	8.49778505061951	1.56233060522657	0.132160378110483	0.319505427722839	-5.66380789089487
TAGAP	-0.254344797540141	7.17762110849377	-1.5617303448298	0.132301657914632	0.319808092724464	-5.66468086139647
BEND5	-0.371793308785461	5.47861479569728	-1.56148426543559	0.132359612273827	0.319909288989574	-5.66503866172957
SLAIN2	0.358205147080337	8.86207819709085	1.56134735811932	0.132391864514435	0.319948346940075	-5.66523770588257
DZIP3	-0.449565967555102	7.81647486501108	-1.56071671434272	0.132540513714641	0.320251643336416	-5.66615439322025
ACAD10	0.321127391168978	6.35684819447754	1.56067826457544	0.132549581179729	0.320251643336416	-5.6662102731883
BTBD16	0.169977255031102	3.58033214351883	1.56034788645454	0.132627514154583	0.320401000780245	-5.6666903741018
IQCK	0.554267794331224	8.07966042339711	1.56014220016527	0.132676052671884	0.320479319550772	-5.66698923337312
HIBCH	0.574318989381037	9.47760587256755	1.55998124241753	0.132714046243379	0.320532151046023	-5.66722308065358
GMFG	-0.574106377857293	6.92838456805416	-1.55978338168198	0.132760762971182	0.320583550668026	-5.66751051586628
PCDHGA8	-0.156776066447474	4.61132436070481	-1.55975452890277	0.132767576511444	0.320583550668026	-5.6675524282801
ST6GAL2	-1.33015485604634	6.05133548044435	-1.55968570782102	0.13278382967293	0.32058386175558	-5.66765239733859
UBE2L3	0.638596004300229	9.16731435916544	1.55951663258672	0.132823766384028	0.320637165604248	-5.66789797989773
RSBN1L	0.473493468305104	7.55231110040534	1.55945569871619	0.132838161808781	0.320637165604248	-5.66798648138777
PNLIPRP3	0.145252128463978	3.31001944693975	1.55932777966537	0.132868386455026	0.320671189548293	-5.6681722643731
ZDHHC17	-0.569356180090137	8.98944669302849	-1.55882530047919	0.13298716698969	0.320918904489503	-5.6689019206317
TSPO2	-0.358259102439592	5.9831360422303	-1.55875516472785	0.13300375328413	0.320919978494548	-5.66900375061168
AL512634.1	0.143833140885383	3.33921132601764	1.55866143493545	0.133025921965306	0.320934520144912	-5.66913983099776
WNK3	0.344484387583575	5.97187844159869	1.55828561440151	0.133114840545681	0.321084677824669	-5.66968539519172
SORBS3	-0.221906977233044	7.93126378353504	-1.55826186747082	0.13312046068347	0.321084677824669	-5.66971986414818
VWA7	0.14545258442763	5.20766063792407	1.55816085306696	0.133144369747878	0.321103391475899	-5.66986648306132
LINC02874	-0.290074911492614	7.63289226366512	-1.55791703201024	0.133202094287778	0.321203643254046	-5.67022034944706
TPRG1	-1.05676642850959	5.75349699765232	-1.55783920622307	0.133220523865276	0.321209126302379	-5.67033329148595
ALDH1B1	0.264504985432282	5.62383300265007	1.55774833771459	0.133242044697279	0.321222060466994	-5.67046515559903
CYP4F11	0.353261884508287	3.54916603662854	1.55759639992979	0.133278035280224	0.321269871173789	-5.67068562677939
APBA2	0.255679430585189	7.94294389349126	1.55712859620342	0.133388897709465	0.321498128774346	-5.67136433064237
G2E3	0.536432367278199	8.01469162582423	1.55699612996253	0.133420304047423	0.321534846675257	-5.67155648694169
NKAIN2	-0.259975187698778	4.25568175268391	-1.55662689169955	0.133507878760114	0.321706901649326	-5.6720920367979
DNAH3	-0.24987175747835	7.05079699921992	-1.55611227433804	0.133630013204327	0.321955640499271	-5.67283827691284
VKORC1L1	0.435771767208569	7.61621832371244	1.55605516803234	0.133643571964241	0.321955640499271	-5.67292107382343
KNG1	-0.35032442423215	4.80106196625211	-1.55598731004323	0.133659684975404	0.321955640499271	-5.67301945613918
IL24	0.303693981539803	5.29058285195011	1.55563399171618	0.133743607024748	0.322097593714677	-5.67353165073413
KALRN	0.367690746711533	7.61462879874538	1.55560280104094	0.133751017689788	0.322097593714677	-5.67357686239673
PCDHB15	-0.394425376795311	3.98710070496384	-1.55513577540677	0.133862019952546	0.322282783136203	-5.67425374060011
SOX13	0.252223392709717	7.07707436797919	1.55511581953696	0.133866764741193	0.322282783136203	-5.6742826597706
MED10	0.42303661565106	7.72943930136408	1.554985281703	0.133897805372128	0.322282783136203	-5.67447182211279
TOLLIP-AS1	0.529450314043649	5.123282021178	1.5549742338359	0.133900432720539	0.322282783136203	-5.67448783098847
CBX8	0.172494102795372	5.78448048081646	1.55493835105831	0.133908966476621	0.322282783136203	-5.67453982617934
HOXB5	0.497722154986659	7.35573644794253	1.55486757488213	0.133925800007984	0.322284284163489	-5.67464238009513
WNT8A	-0.293268456926667	5.08944096680435	-1.55476636590614	0.13394987476618	0.322303208290112	-5.67478902429099
TOB2	-0.386321095699495	8.67345504328847	-1.55458173274445	0.133993802988294	0.322356716528048	-5.6750565240939
FBXL3	-0.444466553599057	9.95649528093614	-1.55450148071723	0.134012900389331	0.322356716528048	-5.67517278669428
ARMC7	0.309438905230586	6.68975837540151	1.55446848321233	0.13402075338602	0.322356716528048	-5.67522058939204
EGR3	-1.0073782132064	5.12055141435216	-1.55432061906889	0.134055947883162	0.322395837309249	-5.67543478663067
AQP3	0.988276431757361	9.00688378090619	1.55426390520901	0.134069448892107	0.322395837309249	-5.67551693845797
TENT5C	-0.59033433725726	7.82308058818306	-1.55390585509325	0.134154710372576	0.322561851690355	-5.67603552979252
KIR2DS4	0.2033923201063	6.04663599683702	1.55348063594471	0.134256024768468	0.322766418917374	-5.67665128239036
AC129507.2	-0.403017126338394	4.22467715236794	-1.55335689516809	0.134285519596464	0.322798295323045	-5.67683044384689
ZNF436-AS1	0.346698720485912	7.18367241055855	1.55274954265022	0.134430365588966	0.323107414003848	-5.67770964934712
MARCHF9	0.247681807921661	6.48652857728785	1.55232727818656	0.134531146363203	0.323299355884137	-5.67832075781791
ITFG2	-0.210747266864155	5.1530266277756	-1.55227869440099	0.134542745729069	0.323299355884137	-5.67839106054163
SNRNP70	0.450562165752489	9.15918937587987	1.55180412944558	0.134656091395803	0.323532617417687	-5.67907768235359
ZNF212	0.330941342301593	7.38140649275196	1.55122916321345	0.134793522574281	0.323823684850394	-5.67990934295473
TBX2-AS1	0.281873767146716	6.28455839031129	1.55109778426032	0.134824941637605	0.323860032576884	-5.68009934139832
FAM214B	-0.232991690593037	7.59305634153557	-1.55086519194529	0.134880580529462	0.323954542412026	-5.68043568146789
DCAKD	0.328124530646088	5.94901304467738	1.55049723739047	0.134968638390106	0.32411708982853	-5.68096767918697
AL157394.1	-0.280572636454647	5.2644605666839	-1.55043081791308	0.134984538766647	0.32411708982853	-5.68106369927299
LINC00028	0.162879204562923	5.46073721545672	1.5503780827409	0.134997164312949	0.32411708982853	-5.68113993412742
SH3D21	0.179459671982286	5.94366541650792	1.55026632357648	0.135023924257867	0.324142195374899	-5.68130148816339
DKFZP434H168	-0.161498880651791	4.83435035203172	-1.55013707546263	0.135054877264795	0.324177359625577	-5.68148831175306
TMEM106A	-0.195619726551989	5.40799028965094	-1.54973605310494	0.135150953429149	0.324368814108925	-5.68206789563347
C9	0.112943911951245	2.98539097738099	1.54942362060982	0.135225844467546	0.324509383186934	-5.68251935996867
STATH	0.212180949887324	3.32069318451734	1.54930452425361	0.135254401242321	0.324538740707197	-5.68269143467823
TMEM43	-0.43582152840219	9.25889337399316	-1.54918576884491	0.135282881217219	0.324567906885573	-5.68286300617251
C7orf61	0.229309092671086	6.28529109445446	1.548834618955	0.135367123074109	0.324730832644719	-5.68337026690585
IDH3A	0.489742602792905	7.76999579703227	1.5486179637701	0.135419120844897	0.324753441157737	-5.68368319438883
ZNF148	0.473147025736017	8.81058884557236	1.54860370639384	0.135422543227364	0.324753441157737	-5.6837037858973
CREG1	0.463442398558547	10.8488122137062	1.54859118159537	0.135425549775616	0.324753441157737	-5.68372187496878
HDHD2	-0.556912232995284	8.90196565597009	-1.54830286898146	0.135494773754614	0.324860853310356	-5.68413824091745
PPP4R3B	0.528731360603631	9.4370839488947	1.54826852939863	0.135503020646956	0.324860853310356	-5.68418782818085
KDM4D	0.213916558148769	5.60319794131016	1.54783200404725	0.135607891355859	0.325073076433226	-5.68481810511605
PNCK	0.188819498939348	6.09023121676115	1.54769121543526	0.135641728634567	0.32511499080319	-5.68502135216637
DOC2B	0.219930967109869	5.79893275138259	1.54750390535298	0.13568675772187	0.325183717095735	-5.68529173605201
KRTAP4-8	-0.473174252622647	6.60671358798305	-1.54724578959373	0.135748828588224	0.325276394267366	-5.68566428542005
HPSE2	0.19970839545504	5.36587519048891	1.54720703970171	0.13575814906099	0.325276394267366	-5.68572021045322
CLEC4C	0.125108434094742	3.46572613001471	1.54710023837522	0.135783840607997	0.325298749122568	-5.68587434356491
NAV2	0.575980044469334	8.3271849629851	1.54678131103006	0.135860583893018	0.325443389031444	-5.68633456084663
BAZ2A	0.227301690584901	7.23292343968583	1.5465325794172	0.13592046083576	0.325547596956581	-5.68669343150857
NUAK1	0.617380718601821	7.63131217485237	1.54635172353296	0.135964011770305	0.325612681524598	-5.68695434168626
ST8SIA2	0.619255617360174	5.05849160631483	1.54627910666694	0.135981501483804	0.32561534535722	-5.68705909486321
DHODH	-0.267342417603526	6.60154777299746	-1.54571455441772	0.136117536690872	0.325877364199792	-5.68787335231666
ZNF789	0.379234785389907	6.88491815011683	1.54568896524521	0.136123705345502	0.325877364199792	-5.68791025407386
TEX33	-0.144163905897909	3.24898495234926	-1.54536225707039	0.136202483510771	0.32601423152945	-5.68838135170581
AP2S1	0.464477638403112	9.3468937979781	1.54517860118275	0.136246784398853	0.32601423152945	-5.68864613951364
TOP3A	0.194768867189359	6.63279378021781	1.54508520926432	0.136269316653544	0.32601423152945	-5.68878077856652
MRPL46	0.508327434244737	8.05888456287147	1.54506906040651	0.136273213128328	0.32601423152945	-5.68880405900493
ADO	-0.308186160984562	8.95461077091593	-1.54505123114021	0.13627751516686	0.32601423152945	-5.68882976171794
SEPTIN7P2	-0.240908001259908	5.32997856284148	-1.54498875041528	0.136292592076326	0.32601423152945	-5.68891983219398
SRP72	0.363902042190249	10.1029893675361	1.54497604132242	0.136295659011809	0.32601423152945	-5.68893815290961
LHFPL1	0.219102234972666	4.48513376718151	1.54484307980341	0.136327748456628	0.32605176167625	-5.6891298154971
SNF8	0.375511140002944	8.37132333281386	1.54438412270594	0.136438562761951	0.326277544483175	-5.68979129501696
FUBP3	0.361203133232113	9.21672043580797	1.54418260596003	0.1364872420317	0.326320091290943	-5.6900816843098
HSD17B7P2	-0.336134647436054	5.54826785203027	-1.54417458410838	0.136489180121491	0.326320091290943	-5.69009324331159
NELL1	-0.638349964303103	5.91179330465849	-1.54403293659193	0.136523406080574	0.326362674004325	-5.6902973408192
CELF3	-0.184454438904277	7.16978478606711	-1.54371676998405	0.136599826184529	0.32650610052907	-5.69075284548257
FBXW5	0.506996738401948	7.47185689878791	1.5436353525695	0.136619511156647	0.326513898403228	-5.69087013225806
NRDC	0.339190225001243	9.26249302380859	1.54270823710967	0.1368438324928	0.327010706444935	-5.69220534708907
ZKSCAN5	0.233504208923044	6.95760254459964	1.54203306182237	0.1370073861672	0.327326508377646	-5.6931773151272
ATP5MG	0.58642157248326	11.2281158750785	1.54202676309545	0.137008912720992	0.327326508377646	-5.69318638102525
FAM124A	0.275934820533584	6.50340957910207	1.54186718240614	0.137047593226218	0.327349919572372	-5.6934160591028
HIGD1B	0.213578559911309	5.30411129832464	1.54185048415005	0.137051641209155	0.327349919572372	-5.69344009112404
WDR37	-0.605046477765807	8.53476802158934	-1.54166154739055	0.137097450023985	0.32742000016539	-5.69371199304818
CUEDC1	0.208876572878765	8.35625282733728	1.54150239462232	0.137136047319356	0.32746443698364	-5.69394101149368
MAP3K6	0.487717502015745	6.15772305951821	1.54144900420023	0.137148997422934	0.32746443698364	-5.69401783523715
NDUFA3	0.538715253356532	9.15514478470672	1.54119504324572	0.137210610659924	0.327572209550987	-5.69438323152344
OTX2	0.139612528778507	3.21178226365833	1.54108953107315	0.137236215572475	0.327574261075174	-5.69453502701785
LINC01191	0.214504643961683	5.18945271867666	1.54105571834745	0.137244421826587	0.327574261075174	-5.69458367005207
CSNK1G1	0.337000642702906	7.07159330858363	1.54044660971667	0.137392319991375	0.327887901340597	-5.69545978708116
CCL8	1.0204310805147	6.80660044775331	1.53991610623785	0.137521238846624	0.328156177478225	-5.69622261392445
SETX	-0.5135990020453	8.51438079471573	-1.53957600116484	0.137603940919241	0.328314118967522	-5.69671154963502
RABEPK	0.401428186380667	8.76440215909787	1.53950761861632	0.137620574188203	0.328314405568737	-5.69680984599311
OSBPL5	-0.276413164191333	6.53625688724529	-1.53909036158947	0.13772210302099	0.328517198831832	-5.69740955490872
ATAT1	0.293193337649504	7.02648729836085	1.53888139594929	0.137772972629225	0.328599117300174	-5.69770984458651
ZFYVE27	0.283295582745119	6.61785601602485	1.53879084309673	0.137795021189275	0.328610907035906	-5.69783996143527
USP35	0.246438783211387	6.49260973734788	1.53872534147562	0.137810971877345	0.328610907035906	-5.6979340779139
AC139491.1	-0.366470246497149	6.16277032950946	-1.53864012877491	0.137831724801231	0.328620980033347	-5.69805651155872
STK24	0.422892965817494	11.9036086833904	1.53837891388593	0.137895357782873	0.328725955824365	-5.69843179110867
CEBPB	0.61726242018417	10.5003116534428	1.53832365597546	0.137908821925914	0.328725955824365	-5.69851117188851
PRMT6	0.648185367143214	7.51057061819654	1.53782362224886	0.138030709337549	0.328977051432409	-5.69922939090384
RASAL3	0.201115455070323	6.51660348694887	1.53774204252713	0.138050603485538	0.328985029186081	-5.69934654932305
SOAT1	-0.509732428741873	7.44545662068892	-1.53750952734065	0.138107317915995	0.32908074002946	-5.69968044191608
PDE6B	0.165664271670818	6.61274036475752	1.53725615410925	0.138169141803205	0.329160479692489	-5.7000442403005
ACSS3	-0.708082690683917	7.66510795442308	-1.53723668139167	0.138173894151168	0.329160479692489	-5.70007219761631
PPOX	0.395864301171959	7.50995991487065	1.53710451198416	0.138206153860836	0.329197885594961	-5.70026194794964
CPNE9	0.161147702695648	5.1047404965704	1.53689367076925	0.138257628491355	0.329281045719348	-5.70056461697043
FAM169A	0.817237329944679	7.31630360688886	1.53638320200386	0.138382319299553	0.3295291570721	-5.70129727160625
NFIB	-0.79748722518371	10.4513465990093	-1.53632989198047	0.138395346525442	0.3295291570721	-5.70137377393083
C11orf40	0.166999598576019	3.49396518296077	1.53626368173469	0.138411527547988	0.3295291570721	-5.70146878567925
KCNH3	-0.145584002098063	5.75606503664731	-1.53617940845072	0.13843212521989	0.329538734868516	-5.70158971311456
TGFA	0.78230935301043	7.03029207131961	1.53586298521486	0.138509486373774	0.329683420098572	-5.70204371486267
MAPKAPK5-AS1	0.277906430544589	7.35247875356531	1.53576097362769	0.138534434389204	0.329703330683044	-5.70219006423397
STC1	-0.629233567153475	7.5048407716955	-1.53563851272594	0.138564388382025	0.329708598652999	-5.70236574052835
SP110	-0.444836435127879	8.33302585923048	-1.53561633177569	0.138569814422315	0.329708598652999	-5.70239755900102
NTAN1	-0.444793097370082	7.84153403166966	-1.53503506308833	0.138712070235694	0.330007584112248	-5.70323125389723
TRAPPC11	-0.362346902413811	7.37224178062628	-1.53483649434789	0.138760694130688	0.330080608488419	-5.7035159961676
GJA8	0.172209920457797	6.17687717737279	1.53477412903431	0.138775968532074	0.330080608488419	-5.70360542021761
DIAPH3	0.689718427994152	7.65384735162288	1.53445483367126	0.138854191440821	0.330206583267698	-5.70406320377152
TAS2R3	0.231361057555969	4.65512554118949	1.53437539984104	0.13887365725063	0.330206583267698	-5.70417707853019
MAN2B2	-0.58036889223348	7.18768463035822	-1.53431274193426	0.138889013587054	0.330206583267698	-5.70426690029666
AP001993.1	0.164427166674821	3.58902058288467	1.53428304725098	0.138896291712333	0.330206583267698	-5.70430946737484
DUOXA1	0.176155662985225	6.44186327713224	1.53421906895826	0.138911973767781	0.330206583267698	-5.70440117745496
MRM3	0.573129990299951	8.07917052710155	1.53413093422667	0.138933579318559	0.330218460730614	-5.70452750966902
GFOD2	-0.203163630318282	7.44094115995786	-1.5340316493036	0.138957921561698	0.330236839169219	-5.70466981752598
NRL	0.217247225346437	5.91031012994954	1.53390971604421	0.138987821421694	0.330268419446173	-5.70484457768922
PPEF1	0.264000313416902	4.32948497832917	1.5337585522656	0.139024896384644	0.330317039904338	-5.70506121673848
NHLH2	0.170339947322856	4.26075050277516	1.53357598347865	0.13906968468894	0.33035111632186	-5.70532284058666
PIP4P1	0.295469700744742	7.74433661479501	1.53351692079953	0.139084176655547	0.33035111632186	-5.7054074729131
PIK3R2	0.468898228870463	9.10782071274727	1.53349691637616	0.139089085340021	0.33035111632186	-5.70543613713261
PTPRK	0.689126290139281	9.47758710841653	1.53218137968552	0.139412204391353	0.331079007131973	-5.70732049801788
SHF	-0.21852716649194	5.70548057175883	-1.53195751532792	0.139467250799973	0.331170175612692	-5.70764102872926
AC027271.1	-0.210012168781999	4.30214419158992	-1.53183036344455	0.139498524356721	0.331204879539089	-5.7078230689044
HS3ST5	0.253889677885775	4.95412061746257	1.53173293828048	0.139522490396739	0.331222227351399	-5.70796254180726
PPTC7	0.48390684494832	9.31663931880779	1.53143401609368	0.139596044680965	0.331351338186533	-5.70839043106865
PGLS	0.676278043873953	9.24725895434103	1.53131892028265	0.13962437422407	0.331351338186533	-5.70855516583394
TEX9	0.633519077510494	4.70994934063845	1.53130876474036	0.139626874123668	0.331351338186533	-5.70856970081576
HEATR6	0.308865886292884	7.89842150392818	1.53123966020675	0.13964388594911	0.331352159021386	-5.70866860366903
TRNAU1AP	-0.231121810586521	6.81693813319077	-1.53056756305858	0.139809428461362	0.331671288982862	-5.70963032505911
DRAXIN	0.21619118230836	5.98840311113379	1.53049395790731	0.139827567746095	0.331671288982862	-5.70973562783799
SIX2	-0.269895491264866	5.09474917125492	-1.53049047988288	0.139828424919744	0.331671288982862	-5.7097406035519
CLU	1.24866938350353	10.6633831581752	1.53009125220569	0.139926844935182	0.331865147441403	-5.71031168384173
APELA	0.564390808476126	3.46608769259414	1.52993954136455	0.139964260523536	0.331891887812975	-5.71052866891967
MAST2	0.380913749490818	7.74252537219776	1.52988491819001	0.139977733940494	0.331891887812975	-5.71060678968444
MIR1-1HG	0.145925626714114	5.62024413984795	1.52984249457861	0.139988198933689	0.331891887812975	-5.71066746136667
LINC02574	0.165263983177906	4.790836061974	1.52966725780014	0.140031432890189	0.331954804903152	-5.71091805997446
TIMM10B	-0.442048164018518	8.44354039134816	-1.52922560925579	0.140140443904215	0.33217361775198	-5.71154953954891
MYLPF	0.215531595730284	6.55661236457131	1.52896910885534	0.140203787245798	0.332249682821865	-5.71191622214788
HAS3	0.187719489699194	4.54704100742621	1.52891414757866	0.140217363112893	0.332249682821865	-5.71199478608788
FAM217B	0.532741152248784	8.13523373374257	1.52889267148466	0.140222668170117	0.332249682821865	-5.71202548429063
NFE2L1	-0.415565238298418	10.6827757046254	-1.52878092375317	0.140250274923831	0.332275496429409	-5.71218521228913
NRG1	0.627972187874414	6.22755064277383	1.52859499235062	0.140296218296461	0.332337459466933	-5.71245095468444
JMJD6	0.498956411594842	8.10705124038199	1.52853979478339	0.140309859911751	0.332337459466933	-5.71252984075124
HTR2B	-0.545816568450316	3.98674498163298	-1.52840685372368	0.140342719648852	0.332375694110599	-5.71271982511583
SERPINB7	-0.264584688217199	5.63798819993884	-1.52822199032498	0.140388423804014	0.332416703197436	-5.71298398878995
FAM3C	0.800806513889889	10.3699381826765	1.52820156505	0.140393474336026	0.332416703197436	-5.71301317424409
ADGRG5	-0.2976175063782	6.7367403923356	-1.52796852374528	0.140451108727079	0.33251356795806	-5.71334614207732
ADPGK	0.330134094869946	8.77711934873581	1.52769115333835	0.140519731645364	0.332636421546985	-5.71374239342953
CRIP3	0.217592827647687	5.95123389678198	1.52705124742229	0.140678152785198	0.332884773874901	-5.71465634072757
DSEL	-1.12934404455953	5.86668698716723	-1.52703449976232	0.140682300961627	0.332884773874901	-5.71468025645181
SPPL3	0.378316003003293	8.79329115920025	1.52702365902454	0.140684986124181	0.332884773874901	-5.71469573695467
LTB	0.672764801958572	7.66794639472945	1.52699688387378	0.140691618291459	0.332884773874901	-5.71473397131392
FAM81B	0.910294745242707	5.02966119612399	1.52689916959108	0.140715824159456	0.332902429312031	-5.71487350067296
VPS52	0.155391631410083	10.2060048227085	1.52632232471379	0.140858790340961	0.333201007681021	-5.71569704858325
IL23A	0.274565258481468	5.9295121661224	1.5259431297037	0.140952835576793	0.333383806440377	-5.71623827906809
NVL	0.354645786895097	7.19042626615592	1.5254394529827	0.141077833546795	0.333639762885379	-5.71695701558622
NMBR	0.215391623800303	3.52826044607777	1.52527455977643	0.14111877502099	0.333672312569926	-5.71719227308498
AC073314.1	0.130193615806765	3.1495330840763	1.52524883841931	0.141125162277462	0.333672312569926	-5.71722896856726
FFAR2	-0.194882066642421	5.0213681069377	-1.52510962109741	0.141159737537999	0.333674981316227	-5.71742757484146
PALLD	-0.634196266710477	10.13401104599	-1.52510914195924	0.141159856546162	0.333674981316227	-5.71742825835062
C17orf75	0.541996895038537	5.57571554725379	1.525018794318	0.14118229853141	0.333688357037744	-5.71755713965021
ZNFX1	0.375510167616671	8.62964374850376	1.52492374502742	0.141205911546867	0.333704497013528	-5.71769272119311
FCER1G	-0.559545549448458	8.20019491591379	-1.52477492168875	0.141242890112336	0.333752215499579	-5.71790499411013
AC025164.1	-0.163499847209692	6.18957726595866	-1.52460485382567	0.141285157092793	0.333812417506704	-5.71814754841615
DDC	0.310024222237953	5.10610061563558	1.52427273773024	0.141367727852218	0.33396781905392	-5.71862115603222
NACA	0.451543368010284	12.641212699703	1.52408740665255	0.141413822102074	0.334037021626879	-5.71888540740341
FGF5	-0.198810459375288	4.93701597848436	-1.52393267878406	0.141452314378094	0.334088253084493	-5.71910600372301
LMAN1	0.42256287600518	12.1051488184754	1.52360983586249	0.141532656988271	0.334238304577835	-5.71956622406997
BAG4	0.557351565620005	9.37232135862702	1.52344289820256	0.141574215732005	0.334296740758162	-5.71980416670809
MYO5C	0.43878499707345	9.38832637984406	1.52295011759559	0.141696950703738	0.334546820317268	-5.72050642245964
CCDC54	0.21910347124241	4.62130538061374	1.52282788833849	0.141727407377702	0.33457899708899	-5.72068058139561
MTRR	0.526182407460469	9.1642804222527	1.52257521221844	0.141790385381078	0.334687930920881	-5.72104057222174
HS1BP3	0.315058411499958	7.40083920789405	1.52243495055419	0.141825354661322	0.334730733781624	-5.72124038385603
MXRA5	0.555382757519055	11.195627600088	1.52181964682611	0.141978842429901	0.335053216046444	-5.72211674661132
CEACAM4	0.17748506635181	5.15420985940719	1.52127404665875	0.142115056515307	0.33533486276256	-5.72289359181125
KIF13A	-0.575298249799442	9.13267451554083	-1.5210771074487	0.142164250502613	0.335411134269961	-5.7231739454501
IQCA1	-0.770419415667296	7.2052303568848	-1.5208509595609	0.142220757823649	0.335504640134052	-5.72349584289858
ZNF490	0.262112394537954	6.30397261490647	1.52022170371831	0.142378086173148	0.335767547323106	-5.7243913172279
MYOCD	-0.223444775137645	4.98286043160918	-1.52017645992014	0.142389403652037	0.335767547323106	-5.72445569067437
MYH16	0.122328470909556	3.73530162554788	1.52015892402427	0.142393790354956	0.335767547323106	-5.72448064054997
AKR1A1	0.357729253850476	10.4725633608765	1.52010410732395	0.142407503774966	0.335767547323106	-5.72455863162893
LAMP5	-0.926772165635162	7.36331769141455	-1.52006757134968	0.142416644531524	0.335767547323106	-5.72461061233095
THAP6	-0.35512891352499	6.52383366698141	-1.51960094391339	0.142533430059962	0.335979578515686	-5.72527440640964
TADA2B	0.369256486823321	8.4568846065585	1.51957320281764	0.14254037545417	0.335979578515686	-5.72531386389271
KCP	-0.27288852564937	6.55746368438936	-1.5194661775456	0.142567173415309	0.336002909180081	-5.72546608556033
AC109446.2	0.154780376280353	4.86463956195133	1.5193976266617	0.142584339978159	0.336003537684694	-5.72556358066869
ARNT2	-0.640964847516622	6.82243482612155	-1.5180674112478	0.142917788962766	0.336731045989992	-5.72745474562617
EIF3C	-0.471980607267958	3.90498855694973	-1.51797770949697	0.142940297736553	0.336731045989992	-5.7275822260431
NAGPA	0.299305004838295	6.89979374258084	1.51796347344555	0.142943870242206	0.336731045989992	-5.72760245716791
CALCA	0.191350677470399	6.2571594397342	1.5178262744439	0.142978303777988	0.33677225870323	-5.72779742539376
MYL10	-0.209811158870294	5.96923993720482	-1.51750428671462	0.143059141372373	0.336909438032038	-5.72825493356684
ATP6V0A1	-0.236221006251378	7.87121844791474	-1.51739255228546	0.14308720194264	0.336909438032038	-5.7284136771379
ZNF200	0.33598713648157	7.58209788401984	1.51739184221793	0.143087380280783	0.336909438032038	-5.72841468591616
S100A9	-0.868486741031481	6.7890849663958	-1.51722281566337	0.143129837594638	0.336967936864253	-5.72865480753977
NUDT21	0.460357566927215	9.37667168450405	1.51710305764156	0.143159925526718	0.336967936864253	-5.72882492440651
NTF3	0.572500169051247	6.00468517451007	1.5170905419949	0.143163070249087	0.336967936864253	-5.72884270231543
AARS1	0.49663729462219	9.994446991121	1.51693463364638	0.143202249033831	0.336984187989149	-5.72906415307391
HTR7P1	-0.322987660987876	5.90324827852314	-1.51692817171034	0.143203873067112	0.336984187989149	-5.72907333114835
GINS4	0.354584703303081	6.69497468681158	1.51659661720881	0.143287220590482	0.337140416542007	-5.72954420496403
SGTA	0.410272095091455	6.09236957936012	1.51644437729405	0.143325504588173	0.337190590725602	-5.72976038813002
SURF4	0.467156765837556	9.71498593147542	1.51631062209249	0.143359147120021	0.337215442914957	-5.72995030815105
C5orf49	0.42606414331886	3.93879830606468	1.51626751914168	0.143369989888348	0.337215442914957	-5.7300115074568
KBTBD6	0.654663692664066	7.35263795726085	1.51587425813165	0.14346894773	0.337368909827155	-5.73056980999905
AC113423.2	-0.144942412978287	4.00376905034339	-1.51587335616194	0.143469174760517	0.337368909827155	-5.730571090367
DBT	0.474745047274173	11.0443829969117	1.51579207328752	0.143489635295048	0.337377120262079	-5.73068647084331
SDR9C7	0.143834185087875	3.8011137671328	1.51492816693558	0.143707245577031	0.337770776116321	-5.73191246921288
SNX1	-0.371745758979594	9.3164152530384	-1.5148994231354	0.143714490524843	0.337770776116321	-5.73195325073579
PRR36	-0.465270813749283	7.14502657262209	-1.51487393818584	0.143720914321165	0.337770776116321	-5.73198940809595
DHX35	0.380731170135958	6.31147061125634	1.51485766662916	0.14372501589096	0.337770776116321	-5.73201249348379
COX10-AS1	0.44623088555922	6.71391351433134	1.51478395644082	0.143743597211614	0.337774518350231	-5.73211706781821
RNF180	-0.652770131260789	4.91518450930198	-1.51460431615075	0.143788890284875	0.337805150101373	-5.73237191029402
JAZF1	-0.481605813966542	7.07239713406032	-1.51459748095541	0.143790613887331	0.337805150101373	-5.7323816063981
AC009318.1	-0.277975834803532	4.77764985285449	-1.51451099264121	0.143812424742679	0.337816259334937	-5.7325042918012
PIAS2	0.403111225081429	8.15736223323616	1.51440462812405	0.143839251745449	0.337816259334937	-5.73265516418727
ELAPOR1	0.740569090881225	5.99192881360602	1.51434239614073	0.143854949646055	0.337816259334937	-5.73274343293737
TMED1	0.411845784840818	8.37901469613301	1.51426831864724	0.143873637382397	0.337816259334937	-5.73284849930669
CLDN1	-0.94382774609543	11.0220234416224	-1.51424191826704	0.143880297960379	0.337816259334937	-5.73288594276162
ACO2	0.523147709932335	9.36448553872837	1.5141639805164	0.143899962424814	0.3378225354741	-5.73299647817439
NGB	0.207154698020592	5.88222658672401	1.51391424236982	0.143962988644967	0.337930595069567	-5.73335063877927
IL20RB	0.477719008308771	4.67813461189566	1.5135718179523	0.144049442752367	0.338093615960637	-5.73383616315414
AKNA	-0.334682177130115	6.45904805639278	-1.51346173549754	0.14407724500571	0.338118954816281	-5.73399223035338
TUBB2B	1.51236080176993	4.41090517243946	1.51326170074921	0.144127776710385	0.338197622631403	-5.73427580199414
TMEM14C	0.554923029118505	10.0766155478614	1.513061190719	0.144178443032612	0.338276587724144	-5.73456001681281
LMF2	-0.148764958891384	9.0226743219808	-1.51210402955318	0.144420506314915	0.33879376315347	-5.735916331776
WNT9A	0.398504445851477	5.59077650228099	1.51198853449713	0.14444973714795	0.33879376315347	-5.73607994319429
CCDC13-AS1	0.163517080989402	5.48191608267316	1.51192971742249	0.144464625117827	0.33879376315347	-5.73616326012693
ITGA2	-0.80412401947801	5.38008516106969	-1.51192021038626	0.144467031687714	0.33879376315347	-5.73617672700782
GPRIN1	-0.162791730145014	5.91532056320868	-1.51166554567885	0.144531508613604	0.338904995194678	-5.73653743832469
MYOZ2	-0.286842708123193	3.99126029330436	-1.51144142466402	0.144588271851266	0.338966025261604	-5.73685484615521
TNFRSF21	0.643872945367445	9.47936360173065	1.5114281533677	0.144591633650722	0.338966025261604	-5.7368736402173
DENND1A	-0.247991280114264	6.62797315011379	-1.51121812368273	0.144644845533823	0.339050792136698	-5.73717105454791
STBD1	-0.165137684593638	3.7901393151764	-1.51097445726388	0.144706599492422	0.339155559484656	-5.73751605832525
ARHGEF11	-0.363445856196082	6.71835459263691	-1.5108465765106	0.144739017767715	0.339191554839429	-5.7376971047324
UBR7	0.497338601272253	8.31360234633281	1.51058796361129	0.144804595310856	0.33930524030294	-5.73806319628458
LRRC8A	0.220243532179349	9.5980745221059	1.51049536613974	0.144828081542246	0.339320282491508	-5.73819426455584
TOX4	0.298044338789826	9.86872300468688	1.51038632769612	0.144855741822033	0.339345099435095	-5.73834859602786
XRCC6	0.452288567110434	11.0943523581114	1.50969284842997	0.145031761005007	0.339698083943932	-5.73932992456568
GSG1L	0.239276319039537	5.76500607870876	1.5096580773452	0.145040591218189	0.339698083943932	-5.73937911877038
OR12D2	0.126925802344838	5.35416224600796	1.50914780435787	0.145170227026079	0.339960890744345	-5.74010094799662
CCDC8	0.430293219693377	8.26697537557939	1.50908181185021	0.145186999462339	0.339960890744345	-5.74019428611115
L1CAM	0.902163455372942	6.70254553386932	1.5088430780762	0.145247688477815	0.340062946575119	-5.74053191730035
HIF3A	-0.376897663620175	8.5388892272776	-1.50869726812	0.145284765334829	0.340109702624169	-5.74073810882964
SH3KBP1	0.564115822899289	9.66454641493262	1.50853465619557	0.145326123756971	0.340115096808829	-5.74096804107901
TTC9C	0.441527162174302	7.40072676303994	1.50849047458717	0.145337362489837	0.340115096808829	-5.74103051011226
GDPD1	0.65533427018743	6.29536492025033	1.50848643686889	0.145338389623167	0.340115096808829	-5.74103621902789
DPY19L3	-0.784331081563598	8.65062789603734	-1.50808255728001	0.145441160356062	0.340315540802545	-5.74160720008663
UBXN8	-0.55975669189356	6.95511801563118	-1.50797979284437	0.145467319153557	0.340336695623797	-5.74175246249434
MXRA7	0.729547857409743	10.3629005417347	1.5078424656964	0.145502281929931	0.340356531114205	-5.74194656835292
PWP2	0.396618457834939	7.30360939246893	1.50781201703928	0.145510034929622	0.340356531114205	-5.74198960423523
GLP2R	-0.150586456690738	4.18021609806771	-1.50754895123748	0.145577032210866	0.340473186027108	-5.74236138981064
MATN3	0.518671850661519	3.22397418822156	1.50740448438936	0.145613835577049	0.340484570960092	-5.74256553941094
MBD4	0.487756146003646	9.33551835451213	1.507395397937	0.145616150632415	0.340484570960092	-5.74257837916412
DOP1B	0.250832072357655	4.85267913374443	1.50722336988484	0.14565998578667	0.340523100693523	-5.74282145419124
UBN2	-0.323294676046311	7.94350588083742	-1.50714982907281	0.145678728304662	0.340523100693523	-5.74292536020323
ZC3H3	0.247703441306557	6.01914133057986	1.50706506845464	0.145700332733064	0.340523100693523	-5.74304511358699
LINC00909	-0.541118631976397	7.47402971687607	-1.50706191095223	0.145701137591781	0.340523100693523	-5.74304957453387
NPAS3	0.839841617562463	7.79741045886142	1.50681016850344	0.145765319341144	0.340633060547793	-5.74340521395529
BCL2L15	0.497130771627538	6.32039921457157	1.50660906736329	0.145816606684663	0.340712865683919	-5.74368927705173
AC083843.1	-0.229910714040466	5.2417545947645	-1.50643328644248	0.145861448624138	0.340742707783451	-5.74393754906658
CAMP	0.206252084627434	5.22036045703631	1.50641493766317	0.145866130070814	0.340742707783451	-5.74396346342222
XYLB	0.166725923468403	4.77249438446321	1.50635746945979	0.145880793111998	0.340742707783451	-5.74404462527527
ZAN	0.145790311183945	5.66938312017749	1.50614859514579	0.145934097643309	0.34081089421784	-5.74433959543953
NT5C2	0.4213904337405	9.46367234483738	1.50608798147013	0.145949569176016	0.34081089421784	-5.7444251872121
LINC00598	0.191515193137971	4.95776722133426	1.50591330537772	0.145994162433442	0.34081089421784	-5.74467182932234
CLDN8	0.444957744871276	4.40439897733871	1.5059118395306	0.14599453669831	0.34081089421784	-5.74467389899539
TMEM51	0.342916772607259	6.7166632149326	1.50586361909556	0.14600684893407	0.34081089421784	-5.74474198194336
TMEM263	0.523409458162359	9.90502417938037	1.50584017381997	0.146012835577284	0.34081089421784	-5.74477508393692
BARHL1	0.198224000534663	6.65632714281875	1.50563690833045	0.146064746891429	0.340892041048878	-5.74506205348836
NXPE1	0.216176676806763	5.32322952394799	1.505484756012	0.1461036144452	0.340929752546971	-5.7452768409745
GALNT7	0.617746739921123	8.2286769801239	1.50537263660191	0.146132260935145	0.340929752546971	-5.7454351042477
GRM8	-0.158772973768441	4.73945408737658	-1.50536277078353	0.146134781869667	0.340929752546971	-5.74544902998239
CCNJ	0.665043104761167	5.74353076018358	1.5053051886922	0.146149496074733	0.340929752546971	-5.74553030639119
TIMM44	0.514904397755574	7.06149527967238	1.50509933040055	0.146202109847603	0.340983847009369	-5.74582085210044
CRYAB	-0.643806831168893	7.76264363316709	-1.50508025485845	0.146206986005174	0.340983847009369	-5.74584777343248
ATP5PO	0.650361395504612	11.6095575053584	1.50485885672376	0.146263590299157	0.341075850613165	-5.74616021250258
ZC2HC1B	0.168605542023037	3.90094103715122	1.50414800639079	0.146445452595052	0.341459890758159	-5.74716311773775
GDA	0.718185219079129	5.9690130731749	1.50398217711593	0.146487904526987	0.341486959983291	-5.7473970228817
MAGEA4	1.37727096570095	4.56541888564994	1.50396847212581	0.146491413424076	0.341486959983291	-5.74741635307367
AC073283.1	-0.16577301733893	5.30407361735719	-1.50370665276508	0.146558460379126	0.34157518184837	-5.74778560839793
ZNF404	-0.704234575994994	4.71582844531371	-1.50368651166048	0.146563619170528	0.34157518184837	-5.74781401210984
TMEM14A	0.530364927537081	10.6515552891504	1.50334424525087	0.146651307393471	0.341739485888067	-5.74829664111813
H1-1	0.256763273625353	5.85773816720499	1.50316504332278	0.146697235785602	0.341806450473379	-5.74854929757898
PAXIP1-AS2	-0.310419516693411	5.78496055579281	-1.50295089169364	0.146752136982344	0.341894303665686	-5.7488511973463
GRIA4	0.185555491672204	5.02526653879857	1.50271666259803	0.146812204566729	0.341986117703172	-5.74918136111285
LMX1A-AS1	-0.418033239287001	5.16728782661014	-1.5026630815919	0.146825948129679	0.341986117703172	-5.74925688172797
IFI6	0.589359556720617	8.34851401189307	1.50180178509431	0.147047015426164	0.342436778252203	-5.75047054859379
HMCN2	0.277116877882323	7.2984397422155	1.50177506283743	0.147053878519128	0.342436778252203	-5.75050819428157
CST4	0.304246785602903	6.27480846951085	1.50167041604175	0.147080757534175	0.34245926001809	-5.75065561296945
IL20	-0.360729882427322	4.92816664970633	-1.50104172711226	0.147242323630512	0.342795301922932	-5.75154108715499
RIOK3	0.407498644680352	9.70193581963047	1.50060141780028	0.147355564474602	0.342979776165797	-5.75216105875667
RPP25L	0.217659019996439	9.63657490076891	1.50059947934389	0.147356063173133	0.342979776165797	-5.75216378784599
GPR1	-0.230843479659077	3.92661145292415	-1.50016623079498	0.147467557765486	0.343125905524897	-5.75277367212496
NLRP9	0.245485849587329	5.03514740707185	1.50016048091442	0.147469037934469	0.343125905524897	-5.75278176526947
AVEN	0.534979834954799	7.39400537247241	1.50013237607564	0.147476273026255	0.343125905524897	-5.75282132338278
RNF38	-0.433516209366264	9.57031134920749	-1.50008729905233	0.14748787791046	0.343125905524897	-5.7528847689167
CLIP1-AS1	0.154143891091785	3.94692075183288	1.49953043481228	0.147631301663052	0.343419391560174	-5.75366842234437
MCPH1-AS1	-0.162599392302481	4.0052357065481	-1.49943509861096	0.147655867482747	0.343436354386053	-5.7538025614707
FAM110C	-1.15536552416672	9.24084803671959	-1.49914171277964	0.147731486797428	0.343572045912559	-5.75421531501806
RTN4RL1	0.323212028121661	4.67293084086884	1.49863547298767	0.147862042866903	0.343835454535645	-5.75492736979592
FKBP14	-0.517570020102645	6.24618360207253	-1.49850765588039	0.147895020974472	0.343871922233007	-5.75510712071187
GFM2	0.598605230802656	8.16312130972033	1.49839366616223	0.147924436536469	0.34390009906666	-5.75526741542535
BRWD1-AS2	0.478807329511651	5.74182556524338	1.49830208056039	0.147948074072186	0.343914837916895	-5.75539619779124
FUT10	0.27401802637045	7.41967014668728	1.49785955952273	0.14806232873865	0.34413560000578	-5.75601835467375
CPA3	-0.497713319039007	5.79795070107325	-1.49780019676584	0.14807766110298	0.34413560000578	-5.7561018035787
CYP2A6	-0.251087008410982	6.26538289612745	-1.49735959918649	0.148191500244565	0.344333733834084	-5.75672108705364
YTHDF3-AS1	0.377443599339445	4.97634073616256	1.497269824662	0.14821470443485	0.344333733834084	-5.7568472517039
GPR87	1.02627721911806	4.31850151594963	1.49726917465151	0.148214872455089	0.344333733834084	-5.75684816517379
POLR3D	0.240601054204628	6.80109505438932	1.49719883838226	0.148233054489694	0.344335056022725	-5.75694700791586
LMO4	0.448667611098136	8.70240460229204	1.49713298458679	0.14825007944646	0.344335056022725	-5.75703954805203
ACOT9	-0.546613648428206	8.27356256636249	-1.49661531772161	0.148383965628395	0.344587413261276	-5.75776687647174
CPOX	0.483741603632299	7.92854995561439	1.49657888284509	0.148393392633691	0.344587413261276	-5.75781806018954
PATL1	0.243994045866538	8.49853095536166	1.49639393217188	0.148441253516657	0.344653810842569	-5.75807786321373
PLA2G4F	0.151379478617921	6.52062043312208	1.49625352895537	0.148477594968551	0.344653810842569	-5.75827507223343
ZNF300	0.707288001740677	7.03736015919555	1.49622883810947	0.14848398660613	0.344653810842569	-5.75830975119727
CNTNAP3P2	-0.187953204643615	3.70073291803468	-1.4962004871289	0.148491326007315	0.344653810842569	-5.75834957034308
INPP5J	0.194332272064107	6.07578521109297	1.49611612244617	0.148513167786341	0.344664270097822	-5.75846805746986
FAT1	-1.00554680333178	9.30487908727063	-1.49586382691826	0.14857850201728	0.344775650922919	-5.75882236478707
MGAT2	-0.388416404910652	7.30356091561956	-1.4953761042154	0.148704868690818	0.345028614693761	-5.75950715219577
ISM2	0.202025043879891	5.91999893867551	1.49505433252798	0.148788286184715	0.345147512198886	-5.75995883605687
KREMEN1	-0.539219670574754	7.07290326738434	-1.49496656307485	0.148811046539328	0.345147512198886	-5.76008202778014
TYRO3	-0.267483058465636	6.87020821364378	-1.49493616678161	0.148818929560683	0.345147512198886	-5.76012469012648
GVINP1	-0.287300322962049	4.46571730637807	-1.49487737050308	0.14883417884371	0.345147512198886	-5.76020721091366
IFNAR1	-0.481353707968475	8.47778633813889	-1.49484370181896	0.148842911658447	0.345147512198886	-5.76025446383789
THBS3	0.370181980322056	7.81770288613326	1.49477045192296	0.148861912292363	0.345151316641021	-5.76035726472582
CELA3A	0.174887904895999	5.66987848688187	1.4945321979543	0.148923727778144	0.345254379161038	-5.76069160832372
ASCC3	0.487892756960361	7.24055675477271	1.4942841222835	0.148988113753477	0.345363376197577	-5.76103968849926
ADAM12	0.376209420199399	6.60985907639096	1.49418482171818	0.149013892745177	0.345375208603911	-5.76117900596827
GORAB	0.439439479613267	8.12808420651837	1.49408449810321	0.149039941017381	0.345375208603911	-5.76131975107803
BZW1	0.408173439512971	10.994924931042	1.49406373698253	0.14904533194958	0.345375208603911	-5.76134887611929
DAW1	-0.276479469254134	3.83305203811541	-1.49312115671402	0.149290254276607	0.345902439753818	-5.76267084010054
AC008875.3	0.482565141511298	4.80914287062906	1.49273992049284	0.149389408699632	0.346091846162442	-5.76320532820253
HAUS7	0.509584677113566	6.7035828833395	1.49189556164546	0.149609206088071	0.346560670563093	-5.76438871068827
PWAR5	-0.155050608573634	2.96070474966952	-1.4917819207066	0.149638808375572	0.346588861617326	-5.76454793847789
MAPK4	-0.249164979682356	4.59883528768885	-1.49150391679909	0.149711245623348	0.34671624758106	-5.76493742131234
CCDC171	0.338075255292394	4.65846552727952	1.49128847744566	0.149767400565064	0.346805900073912	-5.76523921051282
HAND1	-0.211194055965429	5.96521811940003	-1.49100977957442	0.149840069482856	0.346933767492506	-5.76562955985177
FAM3A	0.59050711683384	8.25869075200359	1.49081853665052	0.149889951619172	0.347008851664226	-5.7658973836598
DYRK4	-0.381518958921798	7.71127768641199	-1.49053928152698	0.149962814376687	0.347137114383198	-5.76628841258625
ECM1	-0.25734487942459	7.059577076479	-1.49027462928604	0.150031893589128	0.347240288933594	-5.7666589384068
LRRC77P	0.206331829653333	4.55081315920197	1.49023470903228	0.150042315774495	0.347240288933594	-5.76671482400233
OPHN1	-0.301280487289578	9.07505914314358	-1.4901484302874	0.15006484302252	0.347252002906627	-5.76683560409574
DMTF1	-0.378241670266735	8.92810088090007	-1.48991751476797	0.150125148257756	0.347351122734867	-5.76715883050638
NT5C3B	0.548283241494911	8.93183045812813	1.48975850069259	0.15016668738757	0.347406804589209	-5.76738138828587
FES	0.359904757580471	5.4189694819331	1.48957959423475	0.150213434174895	0.347474519867978	-5.76763176441361
MDH1	0.526272434990693	11.224498535043	1.48893422488757	0.150382162329302	0.347824354517355	-5.76853474181211
PDLIM2	-0.574503257474666	6.95098447137353	-1.48869266364665	0.150445356807077	0.347930043508003	-5.76887264316211
TEX36	0.145509328199569	4.28572208687608	1.48861001917821	0.150466982265306	0.347939583786788	-5.76898823781747
ERAL1	0.251871910224707	7.02824170458408	1.48809046173547	0.150602992058663	0.348180413105967	-5.76971482145353
NEDD8	0.388405202058145	8.42593519240115	1.4880783878757	0.150606153943834	0.348180413105967	-5.769731703872
POM121L10P	-0.127559436242063	4.08194429113186	-1.48799749832906	0.150627338576203	0.348188901938387	-5.76984480575298
SBF2	-0.466081803806242	8.85962738110323	-1.48767849767025	0.150710907146789	0.348328421689852	-5.77029079174877
TSPAN2	0.848474584388065	6.87453981289122	1.48763336068347	0.150722734724766	0.348328421689852	-5.77035389019803
PPP3CA	0.44170869597861	9.04930765011824	1.48750155606255	0.150757276785747	0.348362190964766	-5.7705381351548
BBS10	0.585653174132143	7.34518109117432	1.48744389612094	0.150772389762187	0.348362190964766	-5.77061873171787
CCL17	0.18322059035835	5.16706852526788	1.48737199770176	0.150791236445935	0.348365252500358	-5.77071922711648
SNRNP35	0.402229550504931	8.27774089879253	1.48715833313728	0.150847255505108	0.348450618183402	-5.77101785145106
STARD3NL	0.493219421048904	9.29059659542798	1.48709738100295	0.150863239177282	0.348450618183402	-5.77110303363553
FAIM2	0.210924539937119	5.72552717525953	1.48698277533899	0.15089329631631	0.348479558294908	-5.77126319027303
FMNL1	-0.224950233343255	5.54861157658752	-1.4866811965254	0.150972413384505	0.348621779664428	-5.77168458578949
ZNF14	0.51060906453237	8.0274504042898	1.48570841291763	0.151227846290189	0.349171064910177	-5.7730433773484
SETD1B	0.389775389697691	9.7405156857078	1.48520068819483	0.151361303866364	0.349438625577223	-5.77375228170736
RELT	0.196562252677681	7.00118140085225	1.48485445683683	0.151452367147548	0.349608262350813	-5.77423558909482
TAP2	0.698670559183928	8.50553078209854	1.48464666322592	0.151507040916693	0.349693868992998	-5.77452560567813
ATXN3	0.381511925801631	7.5756117190095	1.48443719653226	0.151562171141991	0.349772445217371	-5.77481792370902
SIX1	0.821171790646722	6.0699529693992	1.48437470048729	0.15157862283967	0.349772445217371	-5.77490513255851
FASTKD3	0.532534473436686	8.04223278399857	1.48431681623512	0.151593861806563	0.349772445217371	-5.77498590329014
PACSIN2	0.399167871259875	10.2100562594575	1.48414886877028	0.151638083747077	0.349833880373565	-5.77522023980359
STEAP1	1.08108100321425	7.36135831227612	1.48405757870323	0.151662125567604	0.34984875049717	-5.7753476073991
LINC02877	0.115615442219362	3.17835476826226	1.48374035187268	0.151745693369271	0.350000913638961	-5.77579015127906
RBMS2	-0.318300240967917	7.75097986598549	-1.48317511800789	0.151894687009672	0.350303928445226	-5.77657848250113
LDB2	-0.352633595005304	5.68237743354742	-1.48288445152101	0.15197135194915	0.350440085763513	-5.77698377893985
AP2A1	-0.17663661961923	6.88410669345156	-1.48274096747784	0.152009208274716	0.350486730710647	-5.77718382468014
COLCA1	-0.375518684714981	8.58151060027667	-1.48216624057181	0.152160919041294	0.350790558000332	-5.77798495095945
YLPM1	-0.310486490209772	9.11456192444927	-1.4820516354039	0.152191186098343	0.350790558000332	-5.77814467152542
HOXA-AS2	-0.421924345456235	5.14457159651736	-1.48198813393596	0.152207958849421	0.350790558000332	-5.77823316658026
OR7D2	0.225131213293959	5.91303416598345	1.48197451828491	0.152211555370127	0.350790558000332	-5.77825214082
CFC1B	-0.122839860726072	4.63568276450231	-1.48176395168515	0.152267184502434	0.350821691893138	-5.7785455600104
SLC35G1	-0.274200675801548	7.20676440318744	-1.48173287119285	0.152275396989181	0.350821691893138	-5.77858886698816
EXOC2	0.393413244233944	6.9766657931299	1.48170525112546	0.152282695420064	0.350821691893138	-5.77862735164922
AMMECR1	-0.58146242439437	8.79061280652872	-1.48165624590304	0.152295645444607	0.350821691893138	-5.77869563205393
CXCR3	-0.277439651406315	6.63851657625393	-1.48149757985562	0.152337580363979	0.350877638183112	-5.77891669337515
NCKAP5	0.479232492685391	3.50218746416876	1.48141607126213	0.152359126467239	0.350886615593842	-5.77903024759653
FAXDC2	-0.288491448212076	10.2298399308553	-1.48123921125745	0.152405886420029	0.350930909113711	-5.77927662362609
HSD3B7	0.324038151615521	7.95700025753061	1.48120981125027	0.152413660607429	0.350930909113711	-5.7793175771667
MKS1	0.284286791469854	6.97998111401524	1.48090651284172	0.1524938800308	0.351074956319172	-5.77974002602234
SYT17	0.550910357015287	7.62520929028958	1.48060878148684	0.152572660383306	0.351215657489973	-5.78015465178475
SERPINB5	0.816160884908008	5.48673736594225	1.48053191053079	0.152593005971786	0.351221827359463	-5.78026169248
CD163	-1.01672879681422	8.26547219697639	-1.48036817196704	0.152636350329461	0.35128092571482	-5.78048967873347
PFN4	0.254167101220514	5.40705149067817	1.48011922295252	0.152702270491821	0.351391960870183	-5.78083627064913
BRK1	0.400101501166532	10.0424639816196	1.47985395510508	0.152772537226817	0.351512971316233	-5.78120552934313
NEK7	-0.554847727204148	9.78922025201388	-1.47971531118785	0.152809273028749	0.351548011279617	-5.78139850312298
CDC20B	0.725716923216272	6.25263846942177	1.47966302261841	0.152823129538765	0.351548011279617	-5.78147127796159
AC079148.1	0.334380870164237	3.35351748119577	1.47947773320444	0.152872239587602	0.35162029933835	-5.78172914538801
C1orf220	-0.207102882602651	3.68969560734188	-1.47916513630474	0.152955120911106	0.351770238745472	-5.78216412667248
ABCG4	0.155575301794717	5.60597119548094	1.47888977978965	0.153028158618696	0.351897507478245	-5.7825472251459
DDX56	0.349029843602657	7.71647992750426	1.47858822237303	0.153108178546302	0.351977739414498	-5.78296670928989
ASAH2B	0.282454266912218	5.99859272462926	1.47851927576508	0.153126478681187	0.351977739414498	-5.78306260822342
AMOTL1	-0.569495904951907	7.97064562963614	-1.47849668769664	0.15313247449941	0.351977739414498	-5.78309402552873
FCHO1	0.434742389861127	6.05631342153733	1.47849146034988	0.15313386208306	0.351977739414498	-5.78310129608758
ABCB7	-0.47914450431302	7.1354012415121	-1.47823623376601	0.153201623639643	0.352092784788278	-5.78345625737287
BEX3	0.416960923371855	12.5632212604365	1.47807596720608	0.15324418616153	0.352149897048491	-5.783679125463
TLR8	-0.685383090940234	5.5156390439124	-1.47796528862548	0.153273585043144	0.352162331386736	-5.78383302449159
CPSF1	-0.18245320880928	5.71805811967779	-1.47792223473942	0.153285022423339	0.352162331386736	-5.78389288854386
RASGEF1C	0.178630717284194	4.70268015355945	1.477697603844	0.153344707461444	0.352258749133266	-5.78420520218272
PIP5KL1	0.237318584625406	5.29857282548311	1.47727905405468	0.153455967601624	0.352473607654284	-5.78478702531375
CRYGN	0.230350657886941	4.89382446787158	1.47678691221068	0.153586874012482	0.352733536919967	-5.78547097510747
POFUT2	-0.337628643997173	7.97250400617688	-1.47650036089778	0.153663136470367	0.352867923227516	-5.78586912105963
RBM39	0.479355036970201	11.6986943738258	1.47633954212547	0.15370595006756	0.352925476295557	-5.78609254134796
NEURL4	0.176610577713914	6.14187249960507	1.47592425045386	0.153816554889903	0.353088051594972	-5.78666940009568
RBAKDN	0.162179650063663	5.45792251150447	1.47590242699564	0.153822368927313	0.353088051594972	-5.78669971017059
PAPOLA	0.452030308936221	10.1022876543288	1.47587366279365	0.153830032336568	0.353088051594972	-5.78673965951475
ADCY2	-0.345708084341386	7.0453834325226	-1.47547695106308	0.153935756578198	0.353266537089959	-5.78729056987214
GCC1	0.22109596244478	7.65371692591019	1.47544854344116	0.153943329511488	0.353266537089959	-5.78733001463767
TP53BP2	0.426419374580656	8.11778505348666	1.47480242113612	0.154115655106306	0.353614838556672	-5.78822700476131
S1PR5	0.338044215541253	5.39646993626432	1.47473247267305	0.15413432026312	0.353614838556672	-5.78832409252176
CHCHD5	0.313260384595432	7.03173221642644	1.47467946460741	0.154148466239346	0.353614838556672	-5.78839766466136
TANGO2	0.267708425039155	6.86342370876824	1.47427928614334	0.15425529369677	0.353796739448976	-5.78895301917044
PJA1	0.448373425037293	9.47920100858124	1.47424911433197	0.154263350482003	0.353796739448976	-5.78899488559628
MAML2	0.633341807802626	9.20994193577577	1.47411554209968	0.154299022404363	0.353837063907454	-5.78918022205692
TBRG4	-0.278945757303672	5.67626272419237	-1.47400790724454	0.154327772335055	0.353837063907454	-5.78932955939656
TTC39B	0.340563006040619	6.12871912113495	1.47398338337684	0.154334323418441	0.353837063907454	-5.78936358363736
GPSM1	0.303556736466302	8.65370840930279	1.47373217316658	0.154401442423544	0.35392990000285	-5.78971208411524
SIPA1L1	-0.407440623095177	7.39467595878653	-1.47369858233737	0.154410419103949	0.35392990000285	-5.78975868051109
IKZF5	-0.250807834970464	7.2874920966911	-1.47316176476294	0.154553933553024	0.354218018086596	-5.79050322256668
RIN2	0.494741844123272	10.2864004377782	1.47302494517529	0.154590528612742	0.354238483645673	-5.79069294957887
POLD4	0.257308008026901	7.15390905909861	1.47299515590633	0.15459849726353	0.354238483645673	-5.79073425628313
DNAJC1	-0.461034478632552	9.61698572791255	-1.47292568902135	0.1546170809991	0.354240240196371	-5.79083057850572
DAZL	-0.150494048794791	3.14054133390015	-1.47269624213888	0.154678475352159	0.35426932987394	-5.79114870116307
ZNF226	-0.624858010849289	6.95974302912744	-1.4726574936276	0.154688845453332	0.35426932987394	-5.79120242103281
KCNK2	-0.19870099555497	4.33675116806038	-1.47262405501027	0.154697794943067	0.35426932987394	-5.79124877847756
CPAMD8	0.434615370902094	5.85537695670899	1.47257964462725	0.154709681558089	0.35426932987394	-5.79131034523184
INSM1	0.162220526402388	3.05852910895837	1.47254531359261	0.154718870903099	0.35426932987394	-5.79135793779397
C1orf122	0.609976706116448	9.2578458709825	1.47218435019949	0.15481551631418	0.354449803703192	-5.79185828032643
SHANK3	0.249018596223707	5.4985517045178	1.47207903287826	0.15484372350873	0.354473564859017	-5.79200424491812
AOX2P	-0.205947732201444	4.12284705336706	-1.4718964166544	0.15489264358608	0.354544731726737	-5.79225732160732
MLN	0.189379172962342	5.75691405038477	1.47130422420743	0.155051369037527	0.354867194567066	-5.79307782737967
CDC16	-0.41269493052654	9.88775442901878	-1.47122651382572	0.155072207548402	0.354874036657152	-5.79318547799405
ZCCHC7	0.389941940134224	7.83402208530687	1.47112702639929	0.155098889019651	0.354894246920095	-5.79332328908027
AC007431.1	0.19115032388853	5.38666084117514	1.47091392430915	0.155156053259278	0.354951076970567	-5.79361845466357
ZNF585B	-0.279229331407559	7.29069324366111	-1.47090133392255	0.155159431141293	0.354951076970567	-5.7936358923823
PHF1	-0.33354771833981	9.43909024659514	-1.47039770863674	0.155294597942791	0.355219419730622	-5.79433331404894
DNM2	0.351193241253121	6.45025204125312	1.47022422511864	0.155341180867138	0.355267597427964	-5.79457350899968
LRRFIP1	0.393702498611027	11.14394662071	1.47017096165397	0.155355485177472	0.355267597427964	-5.79464724974357
LMLN	-0.405441176284186	7.45495354592728	-1.47007317590185	0.155381749066976	0.355267597427964	-5.79478262376386
ROR1-AS1	-0.130604291620845	2.94771726028614	-1.47004652938572	0.155388906573461	0.355267597427964	-5.79481951175968
POLR2E	0.403269663643998	9.02622113616206	1.46998660328796	0.155405004266724	0.355267597427964	-5.79490246819872
KIAA1522	0.39295959130884	8.94619259344661	1.46962081201506	0.155503294526467	0.355423098691002	-5.79540877725698
RBPJL	-0.160736435366928	4.65357844877639	-1.46960040844164	0.15550877856921	0.355423098691002	-5.79543701575824
ZSCAN20	0.221416785625664	5.20452929183117	1.46879242613508	0.155726072881996	0.355868033184584	-5.79655500215519
TPT1-AS1	-0.221721659523935	5.42959114076697	-1.46874346021489	0.155739249408463	0.355868033184584	-5.79662273890278
RPS6KC1	0.502842788823483	7.80928279739156	1.46859127606886	0.155780207298298	0.355920717249456	-5.79683325017422
PPP1R1B	0.817671676647456	6.7818880959248	1.46828369098368	0.155863015466545	0.356068996151425	-5.79725866758421
AL512408.1	-0.446302016274789	6.42927202972582	-1.46814678554693	0.155899884663611	0.356086818602974	-5.797447996337
GCH1	0.635130109222757	7.82531953849884	1.46812171527933	0.155906636954979	0.356086818602974	-5.79748266484315
MAP2K2	0.511268272150184	7.79756598208893	1.46718300355101	0.156159635072546	0.356623692225173	-5.79878041481983
SNX6	0.489679876305136	10.128708841598	1.4664984317225	0.156344347909061	0.357004516495688	-5.79972639057382
FNDC3B	0.154598018644904	3.26593863896101	1.46629342119089	0.156399698760042	0.357066223461572	-5.8000096136862
LAMB2P1	0.170917947082134	6.36523647114013	1.46614944289192	0.156438580984756	0.357066223461572	-5.80020850095948
LINC01098	0.173373521199969	3.20469402468031	1.46614020722185	0.156441075401328	0.357066223461572	-5.80022125828616
C19orf81	0.215678349708819	4.57530452283916	1.46613230922016	0.156443208559187	0.357066223461572	-5.80023216782516
ARL4A	-0.526257668122408	7.75793705332091	-1.46593525667864	0.156496437769223	0.357146714385639	-5.80050434156161
PCNX2	-0.403233999442266	6.4904689999476	-1.46566316191297	0.156569962010116	0.357264590160714	-5.80088011590257
LSM6	0.372277696054321	7.80046266923332	1.46561112012529	0.156584027696432	0.357264590160714	-5.8009519812594
MTRF1L	-0.392431710275826	8.50370339368203	-1.46532771103987	0.156660644543565	0.357396014321084	-5.80134330861306
TLR8-AS1	0.267437060022617	5.12781639540864	1.46526507834518	0.156677580767657	0.357396014321084	-5.80142978256224
C1orf216	0.326629563161836	7.64475038428726	1.46483954601121	0.156792686288467	0.357617550623759	-5.802017213964
IBSP	0.474640695597802	5.41783256864865	1.46452963208484	0.156876560364154	0.357767810640067	-5.80244495002463
P3H2	0.156177951970413	11.1540149819197	1.46437841792223	0.156917497642241	0.357820127092905	-5.80265362525828
MRTFB	0.468535958631223	9.35520510389707	1.46421642152075	0.156961363521132	0.357879108890727	-5.80287716026045
CEP68	0.503493809039142	8.65005541118881	1.46411061041423	0.156990020732233	0.357903404678163	-5.80302315550103
ZNF428	0.257043557030309	6.46330564855452	1.46381840294741	0.157069182347245	0.358042820847044	-5.80342629012863
VCPKMT	0.539042523109316	7.75973438579617	1.4636374113036	0.157118230798975	0.358091572087974	-5.80367595616757
MYO19	0.356034473629582	7.76145919486562	1.46360656760246	0.157126590629488	0.358091572087974	-5.80371850048226
FIZ1	-0.2810971402535	10.287682333672	-1.46352117008679	0.157149738521883	0.358103278085052	-5.80383628984408
RRP8	0.3448818580008	7.0283574510302	1.46327838722444	0.15721556243685	0.358212217782426	-5.80417113091761
RAP1GDS1	-0.36126511237271	8.23769627058621	-1.46219377157008	0.1575098987037	0.358831738064562	-5.80566645101124
