## Supplementary material for "Differential Expression Analysis with InMoose, the Integrated Multi-Omic Open-Source Environment in Python": GSE54388_limma.csv (part 2 of 3)

	logFC	AveExpr	t	P.Value	adj.P.Val	B
CNOT6	0.374471113297894	8.78370995824098	1.46214347201688	0.15752355949238	0.358831738064562	-5.80573577499421
SH2D4B	0.235961074983739	3.88010776272445	1.46162447053137	0.157664570381182	0.359111809865811	-5.80645095977255
HDAC5	-0.271988059192108	7.53010135483045	-1.46127388059185	0.157759882203795	0.359185342152835	-5.80693395471675
DPP4	-1.0581388362007	7.75281656466637	-1.46117699608019	0.157786229565289	0.359185342152835	-5.80706741211577
PPP2R5B	0.222743171739225	7.13564907530811	1.46114107778398	0.15779599830864	0.359185342152835	-5.80711688733799
PDGFRL	-0.786896419222759	7.47913468273023	-1.46110607620124	0.157805518202818	0.359185342152835	-5.80716509887941
LRFN4	0.211853941242507	6.79794131431859	1.46105956823707	0.157818168375006	0.359185342152835	-5.80722915795578
EXTL3	-0.330040101677909	6.69592898624143	-1.4610523160795	0.157820141036696	0.359185342152835	-5.80723914677115
RNF150	0.598206998783114	8.20768353403861	1.46104064765311	0.157823315010923	0.359185342152835	-5.80725521828272
C2CD4A	0.376520959449619	4.86654283784112	1.46082680813287	0.157881491475659	0.359276618234983	-5.8075497314816
PSAPL1	-0.342592479775011	6.78806078533763	-1.46004341137748	0.158094767920474	0.359720780017724	-5.80862837088156
CD200	-0.980026269620828	9.02668202499834	-1.45916980195171	0.158332879024921	0.360221341203054	-5.8098306588946
TERT	0.156539852317297	5.69344968442806	1.45907245817074	0.158359429000008	0.360240522583313	-5.80996458961818
FAM114A1	-0.562243006102376	9.20044088725559	-1.45896241579478	0.158389446779446	0.360267587331991	-5.81011598286218
RAB33B	-0.382310082157681	7.36536163685088	-1.45875315308574	0.158446542948729	0.360356230485773	-5.81040385468786
MYH1	-0.154223398223477	3.1641284841417	-1.45838108037651	0.158548102005468	0.360545964093872	-5.81091561160306
SKAP2	-0.541761254522237	8.50185668733403	-1.45827192909741	0.158577905356598	0.360572497060827	-5.81106572021236
KCTD18	0.347303379970791	7.84621534020028	1.45772467095688	0.158727400418747	0.360871146383709	-5.81181818870749
MAJIN	0.330054743374393	6.25710843377119	1.45733786465929	0.158833133362841	0.361070244399727	-5.81234989864507
SOX11	0.910202290867856	5.41106339095398	1.45710569156203	0.158896624869087	0.361173281770571	-5.81266899144159
MAGEA12	0.814292322591103	4.31434269253425	1.45702939692611	0.158917493352678	0.361179424192724	-5.81277383968511
PPDPF	0.424892147160673	7.23671716558292	1.45683324371673	0.158971156306608	0.361260090260371	-5.81304338330013
LINC00221	0.157883669114295	3.94969841690727	1.45668473974414	0.159011793274169	0.36131113987166	-5.81324742986445
MARCHF5	0.279638249707844	8.82027518822431	1.45655954491032	0.159046058394457	0.361347701176848	-5.8134194359987
DDR1-DT	0.235332321698547	4.55330223421061	1.45637385943278	0.159096890446454	0.361421889380302	-5.81367452820889
TAZ	0.199814232317528	7.31232876138544	1.45508098402403	0.159451183511698	0.362185357086664	-5.8154499184864
AC087667.1	0.16097627530634	3.85979370779325	1.45468295097619	0.159560386664186	0.362392004530198	-5.81599623949677
CD274	-0.420977872532106	6.43849638164613	-1.45418124144518	0.159698120208484	0.362663395315258	-5.81668468594533
CMTM5	-0.229411806336934	6.49031571045389	-1.4540508336181	0.15973393658157	0.362698825359859	-5.81686359960102
DICER1-AS1	0.229767297976501	5.63141685311805	1.45399160098229	0.159750206904551	0.362698825359859	-5.81694485972678
PKHD1	0.27408417903401	5.02544057528398	1.45388031039393	0.159780780390341	0.362726818419818	-5.81709752976937
MTMR14	0.438580798834441	7.91544730751873	1.45368248669255	0.159835137707872	0.362808791860705	-5.81736888335343
COL8A2	0.350675358416719	7.09751823792569	1.45350544402602	0.159883797541244	0.362877815378427	-5.8176117058438
IFNA8	0.110112900039844	2.86821409618527	1.45343304272289	0.159903700343674	0.362881562633595	-5.81771100065515
SCARNA17	-0.597832003989035	6.15193611999502	-1.45298663784327	0.160026459280877	0.363069462755584	-5.81832313259958
AC005606.2	0.135358413461163	4.5735623209945	1.45292251644451	0.16004409856625	0.363069462755584	-5.81841104619576
ZNRD1ASP	-0.268118239353472	5.44154503341779	-1.45289209979583	0.160052466492448	0.363069462755584	-5.81845274779802
PIGM	0.349556697936548	8.16942281118115	1.45286637703495	0.16005954335845	0.363069462755584	-5.81848801345881
RAPSN	0.148857124899935	3.71293371733757	1.4525138798555	0.160156548102734	0.363235008674707	-5.81897123174987
STK4	0.4440337283476	10.1848741740114	1.4524684136831	0.160169063527369	0.363235008674707	-5.81903355167738
CPA2	0.215829080044776	5.0854064270911	1.45224914640101	0.160229432079614	0.363330470872135	-5.81933407602378
PIGR	0.94703205724544	6.48614841001795	1.45213170284667	0.160261774127346	0.36336236665525	-5.81949502691888
RANBP10	-0.167523609465555	6.65931230107079	-1.45194354200074	0.160313601549652	0.363438429419634	-5.81975287012198
PTPRA	0.52077744624929	7.88202064961412	1.45172075160353	0.160374984895174	0.363536136094612	-5.82005813165968
ERLEC1	0.518087775010629	10.3480473787775	1.45131914171255	0.160485684600233	0.363716390635573	-5.82060830912525
PCMTD1	0.51132187746207	10.3655286510124	1.45129952910265	0.160491092196252	0.363716390635573	-5.8206351738059
ACSM2A	0.139954859141845	3.32540352018833	1.45119349892017	0.1605203294229	0.363741188692285	-5.82078040511647
RELA	0.322745221622064	8.53064469957003	1.45097476046572	0.16058065889816	0.36379833466269	-5.82107998710705
LMOD1	-0.351607599536128	5.78871153050287	-1.4508710251797	0.16060927615224	0.36379833466269	-5.82122204885864
PNRC2	-0.489838303753222	11.3801052531332	-1.45086804789722	0.160610097550169	0.36379833466269	-5.82122612601616
CAPN6	-0.55088497153408	5.12917196668962	-1.45081669521025	0.160624265698094	0.36379833466269	-5.82129644845066
DHX33	0.22883712185717	8.41171842947692	1.45077040665597	0.160637037521565	0.36379833466269	-5.82135983429156
AP005264.4	0.199013584696936	5.42129997813007	1.45070386089772	0.16065540009811	0.363798481178887	-5.82145095667076
TSEN15	0.323902945560786	7.98407150235035	1.45055143496262	0.160697466754415	0.36382040086911	-5.82165966339143
EN1	-0.148443039493663	3.54325089097674	-1.45053617783127	0.160701677921362	0.36382040086911	-5.82168055297064
GPIHBP1	0.15300792305286	5.1425625592248	1.45026295883742	0.160777104993243	0.363949721220045	-5.8220546049668
THY1	0.696208021642038	8.41322330443758	1.44956688986055	0.160969396541501	0.364304662300322	-5.82300729871988
AREL1	0.50703025031051	7.98219124706626	1.44956271957892	0.160970549155433	0.364304662300322	-5.82301300534922
AC090707.1	-0.141808948544988	4.97513341083359	-1.44910663946507	0.161096644195066	0.36454854084752	-5.82363702515676
YIPF2	0.269428236228835	8.65301308669758	1.44881541335249	0.161177202779587	0.36468933033615	-5.82403540275414
ZNF721	0.494902510810467	9.95780181012093	1.44853960019126	0.161253527799587	0.36482050975323	-5.8244126353937
B3GAT2	-0.23733133928257	5.26499210190934	-1.44832480931592	0.161312986470896	0.364898077179085	-5.82470636603223
ADAM7	0.166649402246184	4.85606730432262	1.4482831540233	0.161324519585764	0.364898077179085	-5.82476332627029
RHD	0.312811043668465	6.35855444780378	1.4481826232674	0.161352356308108	0.36491301280464	-5.82490078835069
SLC35F5	0.690676223916261	9.80114322484306	1.44812674467289	0.161367830629634	0.36491301280464	-5.82497719128363
RNASE7	0.145173179606081	3.59587254289522	1.4480302391321	0.161394558488717	0.364931947216271	-5.82510913778991
MUC17	-0.233485878261306	6.20954819313822	-1.44795708900159	0.161414820287478	0.364936258466642	-5.82520914693096
REPS1	-0.477079029087954	7.89444681406957	-1.44757969799433	0.161519386115968	0.365131146646693	-5.82572504062228
KCNK7	0.144441774350977	6.46364069652849	1.44732627702983	0.161589633513073	0.365248418998059	-5.82607140473865
TRNP1	-0.726563208906565	7.71278013272117	-1.44676044506953	0.161746569010133	0.365561587479763	-5.82684457666831
FGFR1OP2	-0.321452792178601	8.21836482626403	-1.44650531441285	0.161817370569081	0.365680036559953	-5.82719311395964
CDC27	0.352806035240359	8.92734250342602	1.44615748682715	0.16191393677701	0.365856675872316	-5.82766820373867
GOT1L1	-0.158623938988659	3.91116896762712	-1.44594483823848	0.161972996561717	0.365934513219784	-5.82795860900701
FGF12	0.395478061651877	5.50433548785434	1.44590092405622	0.16198519519401	0.365934513219784	-5.82801857636065
TCFL5	0.817540500184199	7.83569204000043	1.44572328002016	0.162034549318361	0.36600442053484	-5.82826114416802
MC4R	0.616490909409783	5.76901673913529	1.44560680058147	0.162066916906011	0.366035947055016	-5.82842018008538
CLDND2	-0.185889493622644	4.56657134474351	-1.44526271134123	0.162162563679821	0.366210369273307	-5.82888992246941
RREB1	0.411413912350764	7.39868690306928	1.44514051588361	0.162196541393891	0.366245500964604	-5.82905671849587
Z84468.1	-0.164853240606063	5.72903384427645	-1.44494205051084	0.162251738970696	0.366328534432817	-5.82932759758264
AL031587.3	-0.24671241963551	4.63320586045058	-1.44474537005188	0.162306455051366	0.366387346561154	-5.82959601009789
SYT9	-0.109055092159045	5.67779955629125	-1.44471593957845	0.162314643824094	0.366387346561154	-5.82963617166485
SGSM3	0.246964497745555	6.31459868056197	1.44454985217146	0.162360862436178	0.366450070037017	-5.82986280602983
CUX2	0.535063761289384	5.25112177206953	1.4440135825238	0.162510167310963	0.366713878483942	-5.83059442475423
COX8C	0.799556507173739	3.53638188741843	1.44399753985056	0.162514635515643	0.366713878483942	-5.83061630788902
FAAH2	0.408329502313834	7.45554637646241	1.44389070949291	0.16254439242565	0.366739401975349	-5.83076202554335
PHYHIPL	0.668560534561654	6.63559895332015	1.44368417507372	0.162601933703732	0.366806575163099	-5.83104371518825
NKX2-8	-0.178612205615547	5.15185195188852	-1.44365141265602	0.162611062945758	0.366806575163099	-5.83108839636145
FNDC10	0.303819951191022	6.45724078798329	1.44324968009698	0.162723039218918	0.367017523057349	-5.83163620831264
LINC00479	-0.136672637326775	5.00116254835663	-1.44311737286612	0.162759931249322	0.367059091776205	-5.8318165979049
LYNX1	0.42892808179049	7.76012037827608	1.44295428876728	0.162805414247769	0.367120023372365	-5.83203893026774
TRAF6	-0.200873587130772	7.29132851842765	-1.44269366277159	0.162878122234752	0.367242325501399	-5.83239419815728
C1QTNF6	-0.239993250260419	5.87876390313905	-1.44256026321199	0.162915347413983	0.367284605656516	-5.8325760189188
CR2	0.346309211174821	4.56115193084033	1.4424365020157	0.162949889130408	0.367320827175825	-5.83274469033591
GPATCH11	0.394654882847942	6.13673549559358	1.44204368990229	0.163059561941689	0.367526381422135	-5.83327996589095
PREX1	0.490529443051046	6.48503530260571	1.44189136336171	0.163102107369489	0.367566385979021	-5.83348750506342
NCAPD3	0.323926714948685	8.76394774704736	1.4417793664025	0.163133394279726	0.367566385979021	-5.83364008510788
ZBTB20-AS1	0.143344801266957	4.50721452077722	1.44176758440484	0.163136685920471	0.367566385979021	-5.83365613584511
UBE2NL	0.190538774460048	9.42576069172585	1.44171541980176	0.163151260248711	0.367566385979021	-5.83372719891684
PAK3	-0.447794673471804	6.65446142038353	-1.44162219295276	0.163177309615157	0.367583420549349	-5.83385419517405
LINC02109	0.196344251132793	3.54435750135776	1.4410500615332	0.163337247409806	0.367902022544665	-5.83463341971848
LINC00566	0.115954554993964	3.08133796011474	1.44094949733233	0.163365372893597	0.367923690968565	-5.83477035841847
ALOX5AP	-0.334143189199785	6.59684373706578	-1.44052223042407	0.163484913038016	0.368089083377396	-5.83535208123206
ARL6IP5	0.373968962967524	11.5556405759798	1.44050654275854	0.163489303450687	0.368089083377396	-5.83537343722642
CAPNS1	0.570639919905423	10.3275473612195	1.44048850588701	0.163494351438778	0.368089083377396	-5.83539799101278
DDX23	0.331893581478432	8.15306613440491	1.44034491091184	0.16353454390908	0.368137885190255	-5.83559345929611
CYP20A1	0.392540945940944	5.85757683569851	1.43979051669312	0.16368979437373	0.368442976766672	-5.83634797533838
IGLL3P	0.669497040980499	6.77956083545707	1.43939257863796	0.163801304534043	0.368442976766672	-5.83688941010821
AL445222.1	-0.253903494788831	5.59223734239503	-1.43936578150957	0.163808815818246	0.368442976766672	-5.83692586583689
CISD3	0.484527414940413	6.86713707870919	1.43936320684392	0.163809537516339	0.368442976766672	-5.83692936847033
AL445074.1	-0.166095070918367	3.01141055172818	-1.43935931061619	0.163810629663056	0.368442976766672	-5.83693466897686
LINC00561	0.217101269360464	4.23394806018706	1.43934884578738	0.163813563075116	0.368442976766672	-5.83694890548145
PRL	0.243129773421839	5.28178044331542	1.43931751675769	0.163822345215645	0.368442976766672	-5.83699152543365
NF1	0.158221310658818	3.43646279037998	1.43927728785068	0.1638336227215	0.368442976766672	-5.83704625163355
IFT172	0.286364298395535	7.7411039094694	1.43926575697497	0.163836855326132	0.368442976766672	-5.83706193765747
PTPN2	0.350190379362608	9.52663146747624	1.43912586617547	0.163876076872543	0.368489500156063	-5.83725222976822
AC104794.4	0.14058801174492	3.59488106902367	1.43899262198008	0.163913441916325	0.368531838989072	-5.83743346630025
CRCT1	0.282961090060627	5.26321681618115	1.43887957295151	0.163945149097892	0.368561448933095	-5.83758722278761
CALU	0.305208303086101	9.60534010428978	1.43873705151632	0.163985129519271	0.368587166000864	-5.83778105002468
USP27X	-0.309803741589153	7.38611303853951	-1.43866090248446	0.164006494224705	0.368587166000864	-5.83788460515629
SOX18	0.333887679180069	3.52185404314582	1.43861172044103	0.164020294143852	0.368587166000864	-5.83795148544113
LINC01431	-0.226477415535479	5.33404877930726	-1.43855687527957	0.164035684170619	0.368587166000864	-5.83802606448951
LINC00964	0.184836734661951	4.49604643856829	1.43850841908987	0.164049282363024	0.368587166000864	-5.83809195378174
SGCZ	0.125604129829182	4.0142507524229	1.43835405844971	0.164092606417071	0.368642847546238	-5.83830183653449
SPOPL	-0.458532635854906	8.97731904657473	-1.43825619222423	0.164120079077003	0.368662909525361	-5.83843489466793
SOX15	0.178635528842107	6.27184191675761	1.43793580248217	0.164210043628697	0.368812451276171	-5.83887044143432
TBC1D21	0.182387004528716	5.38945125614598	1.43788699650389	0.164223751692382	0.368812451276171	-5.838936782578
GMNC	0.391956440296964	5.96791770090421	1.43775703443597	0.164260258436083	0.368852773687171	-5.83911342871428
TCTN3	0.177614575992088	9.72945912282563	1.43742089770417	0.164354710544013	0.369023190856699	-5.83957024868796
NDOR1	0.148602588463965	7.09415231884285	1.43711804163108	0.164439848411226	0.369172658775068	-5.83998176332738
MEGF9	-0.450771824337745	6.99561041647739	-1.43651777318983	0.1646086986201	0.369510008576814	-5.84079718312047
ART3	-0.187138107185326	3.17827196819179	-1.43602907806501	0.164746267146529	0.36977706970053	-5.8414608300805
SEMA4B	0.302389448623588	9.24010629274155	1.43582002656384	0.164805143722735	0.369867464442422	-5.84174466433575
GOLGA1	-0.240700550381318	6.94812740874179	-1.43555597715504	0.164879533899062	0.369992651578009	-5.8421031215403
LINC00526	0.30447125672594	6.27920667901238	1.43528315111034	0.164956425047693	0.370123422051487	-5.84247343586635
CATSPERE	-0.199628873272903	4.50203200141556	-1.43492770120735	0.165056645483284	0.370220953011927	-5.84295581016251
AC110373.1	-0.16865488209951	4.57764085278178	-1.4349274325463	0.165056721251778	0.370220953011927	-5.84295617471978
SAG	0.230990049956891	6.52678830939244	1.43490417583879	0.165063280275405	0.370220953011927	-5.8429877324918
PHAX	0.376106890348295	8.61742454377944	1.43486483392101	0.165074376242366	0.370220953011927	-5.84304111583433
MTG2	0.347688390933942	7.44280171893693	1.43472564765136	0.165113637052016	0.370267237972952	-5.84322996896771
NFE2L2	-0.479240374043256	10.3035517560722	-1.43452658578231	0.165169800242812	0.37035141179966	-5.84350003711253
IL1R2	0.834960775986623	5.75985467068559	1.43437782265606	0.165211782199495	0.370361441760416	-5.843701844404
JPH3	-0.243519261514398	5.74479334414411	-1.43434688770852	0.165220513326906	0.370361441760416	-5.84374380757972
TTN	-0.197695474398337	5.30316927137142	-1.43431271984255	0.165230157349104	0.370361441760416	-5.84379015532727
SPRR2G	-0.25567964616287	6.00369557538584	-1.43362317241698	0.165424881663172	0.370756115119737	-5.84472531097671
PCBP1	0.39692939171333	10.1835057690303	1.4334812817947	0.165464973638964	0.370804171087678	-5.84491769493403
GPATCH2L	-0.341267887755161	7.01339234645633	-1.43325477723891	0.165528989922191	0.370905824144371	-5.84522477083974
AATF	0.474411399393844	8.7216397695486	1.43257741858054	0.165720548421107	0.371261733211306	-5.84614283641715
SH3GLB2	0.151570650650109	7.75798643893625	1.43256107496112	0.16572517263104	0.371261733211306	-5.84616498346792
SUGT1P3	0.270464696962787	3.7822776863431	1.43238721670796	0.165774369928387	0.371330106232107	-5.84640056379194
HMG20B	0.425212973176365	7.58082147082012	1.43209278851433	0.16585771208711	0.371474938798685	-5.84679946385385
PRAP1	0.204210276836119	5.77468748321976	1.43198210373432	0.165889051715942	0.371503280718221	-5.84694940525675
ST7-OT4	0.126884080372067	3.34983760519647	1.43188450940936	0.165916688817936	0.371523325495913	-5.84708160541661
CASZ1	0.144539742385046	6.72389669944342	1.43165301480856	0.165982259054418	0.371628296680174	-5.84739515541583
IRS4	-0.227699215975869	6.10091621815728	-1.43151827975892	0.166020431981148	0.371660769821402	-5.84757762914921
PELI2	0.657896249200691	8.20191929410217	1.43146986901823	0.166034149358902	0.371660769821402	-5.84764318906819
PAXIP1	0.566343029114941	7.92179887391609	1.43108375038759	0.16614359020052	0.371805145632067	-5.8481660216517
SIAH1	0.44477721069584	10.4684983398742	1.43102975001172	0.166158900595195	0.371805145632067	-5.84823913272558
OR2J2	0.149325213023363	4.54584333296991	1.43101166061733	0.166164029623272	0.371805145632067	-5.84826362343213
SLC1A5	0.412465071337496	6.20176035902825	1.43094499835877	0.166182931994363	0.371805145632067	-5.84835387330943
HNF4G	0.152470743542808	3.71751499881542	1.43091249126408	0.166192150147479	0.371805145632067	-5.84839788137133
CCDC157	0.25628671076795	7.17133114664216	1.43058875586695	0.166283975354499	0.371968721646957	-5.84883610857111
TMEM222	0.261616487844464	9.05692574262836	1.43025614461178	0.166378360548528	0.372132504187309	-5.84928626479359
FGFBP2	-0.190710849172405	4.22569510644634	-1.43010402305555	0.166421542456701	0.372132504187309	-5.8494921171727
GRB10	-0.488287280860915	9.07437903561228	-1.43006607465623	0.166432316061605	0.372132504187309	-5.84954346648093
FOXN3	-0.534039804543468	10.5101804976697	-1.43004687947753	0.166437765813517	0.372132504187309	-5.84956943971805
MAGEL2	-0.485096280348814	5.73069154729085	-1.43000105134352	0.166450777574577	0.372132504187309	-5.84963144916891
C19orf47	0.143107227707218	6.25671104013842	1.42964682229961	0.166551379665927	0.372277275337414	-5.85011069612318
PANK2	0.499657258118072	9.81357021005714	1.42964118597515	0.166552980792994	0.372277275337414	-5.85011832087534
CYP7B1	0.255061748576025	3.97945719377546	1.42955666889926	0.16657699128581	0.372289089562103	-5.8502326515646
LCNL1	0.125700573532828	7.48910746428281	1.42929113693674	0.166652444450526	0.372415859341954	-5.85059181403073
HS6ST3	-0.195049483630006	4.52603520610698	-1.42912560336411	0.166699496099673	0.372448258793646	-5.85081568911632
ADGRF1	0.453311734979144	4.59804059264315	1.4291070248923	0.166704777553166	0.372448258793646	-5.85084081413534
ASB4	-0.274011542065941	5.3470589494299	-1.42904242934976	0.166723141699198	0.372448258793646	-5.85092816927267
TMEM230	0.589297863690081	11.246951346942	1.42893723021479	0.166753052690665	0.37247322700773	-5.85107042724383
FTL	0.472890783657752	12.6469605876558	1.42883442345857	0.166782287623469	0.372496679682073	-5.85120944164977
STXBP6	1.04752514637712	7.70012377923049	1.42857104326138	0.16685720323976	0.372622140268776	-5.85156554411539
DAXX	0.179866504182584	6.84384596475038	1.42832582824789	0.166926976236778	0.372736089570937	-5.85189703730812
GNAI2	-0.209495385181045	9.32959594046336	-1.42803628809748	0.167009391556483	0.372840269346393	-5.85228839035959
HHAT	-0.439207241141232	5.53526204981161	-1.42801918684391	0.167014260314194	0.372840269346393	-5.85231150297474
POU2F2	-0.182042032991473	6.25909984722826	-1.42796429002749	0.167029890306223	0.372840269346393	-5.85238569533591
PFKFB3	0.607526086392447	9.27751768745419	1.42765740903516	0.167117285795101	0.372993475098585	-5.85280039745208
RNF126	0.304710138609971	6.51095316229365	1.42748915914687	0.167165216617334	0.373058574114472	-5.85302772963498
SLC35F3	0.496484311759859	4.7310139924789	1.42705864477471	0.167287911232126	0.373290488340867	-5.85360932107064
CUBN	-0.216795766966975	6.80941013669129	-1.42692397027012	0.167326307674279	0.373334266544721	-5.85379122587795
CYB5D1	-0.425598852701786	8.03486423489567	-1.42665711338086	0.167402410919999	0.373462155959541	-5.85415162718631
KCNK4	0.14181394191733	4.07816365747593	1.42621919944223	0.167527357004493	0.373682613325326	-5.85474292657794
FBXW4	0.28296488286369	8.45566682368155	1.42617903750245	0.167538819795894	0.373682613325326	-5.85479714823276
ZNF136	0.529619585472368	6.71063920472562	1.42598178606364	0.167595127304881	0.373751195613584	-5.8550634341378
ZNF254	0.208807981348625	7.21349141183146	1.42593962259989	0.167607165279686	0.373751195613584	-5.85512035008081
CSTF3	0.323622570986606	9.67134881547892	1.4255602247959	0.167715517295263	0.373950870793363	-5.85563243151104
TRAFD1	0.292505496645086	8.43692270583791	1.42516580304842	0.167828219522973	0.374160199658639	-5.85616467081805
NPDC1	-0.566344740777155	6.59654862525965	-1.42509376277992	0.167848810894063	0.374164150487248	-5.8562618699193
GNL3L	0.333879171356287	6.10010036090702	1.42477670733281	0.167939459370474	0.374324252377104	-5.85668960294302
TRIM61	-0.621698615490474	6.56365280981165	-1.42437389953997	0.168054681665353	0.374507986181691	-5.85723290841097
MAP3K12	-0.469732426008422	9.40971805829289	-1.42429900982152	0.168076110690532	0.374507986181691	-5.85733390524804
FAM174C	0.43366847084194	6.72439115172256	1.42429100755066	0.168078400598492	0.374507986181691	-5.85734469690914
RASGRP4	0.150389649737533	5.38368197210111	1.42418587228305	0.168108488141812	0.374533052581299	-5.8574864749962
TOR1B	0.364595773580771	7.35851165567017	1.42390827671664	0.168187951008881	0.374641983700789	-5.85786077912351
HSPA13	0.425307341398924	7.89095407637194	1.42377691233105	0.168225565093731	0.374641983700789	-5.85803788696577
IKZF3	0.332305901544833	6.73203130728148	1.42375972589348	0.16823048665313	0.374641983700789	-5.8580610570253
NDUFA7	0.511345364148263	7.86263947551575	1.42375180557751	0.168232754777218	0.374641983700789	-5.85807173479632
PDZK1	0.527111245520956	3.94518407055234	1.42368117648388	0.168252981764647	0.374645064782698	-5.85816695119493
PER2	-0.473579339986046	9.60377460427822	-1.42330666042161	0.168360269449433	0.374841979528961	-5.85867177754395
IRAG1-AS1	-0.297202146157068	7.22441323415789	-1.42308295282863	0.168424381152491	0.374942732736963	-5.85897326987777
AC005837.1	0.219468864920985	5.84803659648465	1.42299063005888	0.168450845366114	0.374959662737245	-5.85909768243201
HNF4A	-0.20518473812681	6.45579680679089	-1.42290635814636	0.168475004719518	0.374971459065651	-5.85921123992175
EFCC1	-0.274483217509736	6.12711449151076	-1.4227622927512	0.16851631229796	0.375019027694755	-5.85940535692589
SMIM26	0.534619007023414	10.3568936694224	1.42270025825142	0.16853410182339	0.375019027694755	-5.85948893858472
P2RY1	-0.203606821306745	4.3681316095445	-1.42243587772083	0.16860993463847	0.375145783402201	-5.8598451154154
ESR1	0.749752816084653	10.1410245492944	1.42179956476228	0.168792561673492	0.375504673597738	-5.86070213825939
GATD3A	0.372093654782839	10.5784478703198	1.4216804377344	0.168826769709386	0.375504673597738	-5.86086254987479
GLP1R	-0.264489025532313	8.08228003710233	-1.42167650725199	0.168827898465455	0.375504673597738	-5.86086784231184
AL356019.2	0.64338458758957	7.85677861692952	1.42130906564917	0.168933447056364	0.375676996834275	-5.86136255255108
ATF6	-0.352450312565059	8.56970243136819	-1.42127524037038	0.16894316611484	0.375676996834275	-5.8614080883407
DMKN	-0.705556978827249	7.17696214889052	-1.42112473017623	0.168986417821705	0.37570473415177	-5.86161069510082
TSHR	0.218481132528692	4.61929090940275	1.42110032073828	0.168993433131439	0.37570473415177	-5.86164355176895
DECR2	-0.354025909259779	8.36232938765735	-1.42074869000208	0.169094518224754	0.37588743418432	-5.86211681708722
WDR59	-0.527333449092477	8.32177385703894	-1.42049653080578	0.169167037531017	0.376006600356811	-5.86245614200043
CDH8	-0.295020583172636	5.48277824724553	-1.4202245010809	0.169245299392158	0.376138502404973	-5.86282214993833
SNIP1	0.282278902164163	6.51568160733134	1.41974205322447	0.169384169002771	0.376405057350296	-5.86347112551993
SQOR	-0.84928447921399	8.7695871670048	-1.41953008513901	0.169445211534339	0.376470394690122	-5.86375620103094
LINC00665	0.568562360885956	8.46786914130618	1.41947080237765	0.169462286924536	0.376470394690122	-5.86383592396343
DGLUCY	-0.22305330412698	9.49076464602594	-1.41938584759897	0.169486759103723	0.376470394690122	-5.86395016555798
BASP1-AS1	0.153964151903703	3.92870161194152	1.41937698553142	0.169489312084865	0.376470394690122	-5.86396208235475
MUC2	0.15385984898194	5.65329909024008	1.41923954521609	0.169528909781132	0.37651628510595	-5.86414689000991
IL22RA1	-0.226118320601602	5.13135264970721	-1.41915913993756	0.16955207864289	0.376525681623807	-5.86425499919242
CYTL1	-0.390630936847925	5.27838376139014	-1.4190575716899	0.16958134925851	0.376548624743992	-5.8643915558144
MSANTD1	0.184216944873086	4.22550167606032	1.41858427555378	0.169717800241825	0.376779213071084	-5.86502778619861
PAG1	-0.64916478374268	7.03042945387088	-1.41856590618386	0.169723097890787	0.376779213071084	-5.86505247573589
OGG1	-0.335230105950416	7.38793154655472	-1.41847504118421	0.169749304920764	0.376795319910084	-5.86517459983552
ZDHHC19	0.133637993519692	6.20725611546782	1.41794361234652	0.169902643012373	0.377093586556375	-5.86588871853581
METTL3	0.628530511947138	9.86697979239696	1.41759067646847	0.170004540112743	0.377277627695229	-5.86636286022139
ACYP1	0.59186305239179	7.77779506805772	1.41729738130396	0.1700892553744	0.377423501713596	-5.86675680437556
FATE1	0.148076213398356	6.59026551529273	1.41712674501533	0.170138557433518	0.377490770995782	-5.86698596598249
EPDR1	-0.596861225522188	6.86565792987503	-1.41645874128232	0.170331674208028	0.377877075050659	-5.86788286207056
TTC27	0.487780900608055	8.42016119805123	1.416008549435	0.170461921456866	0.378123833806248	-5.86848711371108
AC073916.1	0.166610449570062	3.60011758488384	1.41579260337765	0.17052442615241	0.378191106338173	-5.86877690161224
GAA	0.316562177308908	7.65179135547718	1.41577234036065	0.17053029213971	0.378191106338173	-5.8688040915896
CILP	-0.780709707287256	8.79976713321647	-1.41559698709419	0.170581062301059	0.378261507993493	-5.86903937621922
MRTFA	-0.174683322969981	8.16517435675651	-1.41537102082338	0.170646504308376	0.378364424964774	-5.86934253624555
LINC01115	-0.184842880134644	4.38912552112721	-1.41517258500574	0.170703989787833	0.378449679411429	-5.86960872765624
CCL19	0.130583134245393	3.99941722034306	1.41485060771324	0.170797297322996	0.37861432326634	-5.87004057729658
TMIGD2	0.158378194780043	7.48828607696155	1.41476002785475	0.170823554297557	0.378630312881163	-5.87016205207186
GSTZ1	0.48153162613814	7.31157190375065	1.41431400234265	0.170952893701982	0.378874755610612	-5.87076011296728
KLHL2	0.557179946040165	7.96082883089562	1.41381141879931	0.171098727726529	0.379155696016369	-5.87143382200533
MAPK8IP1	-0.177281817798918	4.68460512059715	-1.41369218082866	0.171133341448542	0.379159568546619	-5.87159363016456
PLAU	0.767024920476052	8.13925006114154	1.41365545975513	0.171144002376796	0.379159568546619	-5.87164284315316
TAP1	0.839516058844289	9.00682495023854	1.41360832728996	0.171157686737044	0.379159568546619	-5.87170600775606
ZSCAN16-AS1	-0.169987907731676	6.44400902232673	-1.41332407131944	0.171240235680082	0.379300174442001	-5.87208691628818
MAP4K3	0.569646917051526	8.38444883324458	1.41321122897105	0.171273014321405	0.379320830007807	-5.8722381094934
GGA1	0.249643133894544	10.6095429365445	1.41316061588558	0.171287718127457	0.379320830007807	-5.87230592078209
JUND	0.388943713942654	10.1617382208806	1.41294206915699	0.171351220579633	0.379419196743988	-5.87259870586948
CEP57L1	0.251572772125091	5.29134189180201	1.41276127039379	0.171403768941972	0.379475885615225	-5.87284089176215
TAC1	-0.300706057857371	2.90664012249831	-1.41272265190126	0.171414994905459	0.379475885615225	-5.87289261914876
BCRP3	0.162671053015471	4.57103398113163	1.41263512525228	0.171440440097589	0.379489961035434	-5.87300985199986
MARK2	0.403187423532682	5.64110428515467	1.41248643348717	0.171483673743958	0.379543404361278	-5.87320899526067
LINC00161	-0.235565191873624	9.27528931958493	-1.41224964787698	0.171552539558037	0.379653560940882	-5.87352608669001
TMEM168	-0.32053422850562	9.92253915129434	-1.41196657578593	0.171634896153521	0.379793545389461	-5.87390510438008
IGF2BP3	1.42907792945378	6.85084166869158	1.41178751982204	0.171687006752981	0.379866577816911	-5.87414481752471
PPP1R32	-0.144137339473376	4.87298780117675	-1.41150393110282	0.171769565351293	0.380006954302259	-5.87452442308087
TFDP3	-0.294261893743387	5.63351852903712	-1.41142647542591	0.171792119830065	0.380014566807004	-5.87462809245115
PLEKHS1	0.697522290093845	4.20559189964961	1.41133801930688	0.171817880444253	0.380029268994619	-5.87474647938194
AC093599.2	0.241428862836409	5.5779176925096	1.41113326014651	0.171877523226571	0.380118900644125	-5.87502049891779
C12orf43	0.420845208933557	7.42832517045387	1.4110164311785	0.171911560883096	0.380151891166469	-5.87517683073612
ZNF34	0.415615192321757	5.6085971816419	1.41073731254374	0.1719929027906	0.38028946766934	-5.87555028270524
SUZ12	0.401970396844227	8.80397752273907	1.4105982173848	0.17203344995369	0.380336823304711	-5.87573636461126
NFKBIA	0.504617022018319	9.52565990390816	1.40966419588451	0.172305921235749	0.380870675978493	-5.87698550406606
TMCC3	0.876022967027378	7.2463487556857	1.40963914218294	0.1723132346055	0.380870675978493	-5.87701900080235
TCTA	0.45996193956625	8.22247728025572	1.40957315620036	0.172332497611654	0.380870911239986	-5.87710722151459
APMAP	0.606641382911214	11.0074216387082	1.40944974718948	0.172368528492721	0.380908200899442	-5.87727220533437
AL031598.1	0.159987085933783	5.1616685960146	1.40902623422622	0.172492224409412	0.381139187120241	-5.87783830219954
CRPPA-AS1	0.131893974929149	4.01230808901869	1.40844803900054	0.17266121297236	0.381470189611785	-5.87861092848603
SSX3	0.220794046993788	5.94254093319755	1.4081687219716	0.172742896025249	0.381608250974888	-5.87898407712307
TBC1D15	0.297808703210111	7.90806162118466	1.40794210805289	0.172809189323066	0.381712287759272	-5.87928677250178
PINX1	0.285520032855	6.18935438789268	1.40737748355285	0.17297445206705	0.382034887358041	-5.88004078209447
POLR3C	0.408165567881598	7.57596457552811	1.40724802027315	0.173012363087783	0.382042638017579	-5.88021363401141
AC090987.1	0.175089836469502	3.47061317065608	1.40723426197599	0.173016392350381	0.382042638017579	-5.88023200251584
RAPGEF2	-0.456232920415864	8.83151836754085	-1.40681129395065	0.173140299547212	0.38227378518575	-5.88079662774396
GREM2	-0.166162642024378	5.13772309455489	-1.40663767262155	0.173191181882713	0.38234366846459	-5.88102835589432
HRK	0.431177223437172	5.50016588304552	1.4063896220851	0.173263897514552	0.382432058199439	-5.88135938138298
SH2D1A	0.153126082376811	5.31354629298915	1.40630541294568	0.173288588831815	0.382432058199439	-5.88147174807065
C18orf21	0.41025300078067	7.404670859332	1.40630426558026	0.17328892527506	0.382432058199439	-5.88147327904911
DDX19A	0.458076812954437	7.9193422016653	1.40620838258441	0.173317042994841	0.382451659136895	-5.88160121611449
SLC2A4RG	0.278185872354159	7.30716435265524	1.40554807195213	0.173510778167153	0.38283667645315	-5.88248207303942
CAPN10	-0.235203497052773	7.99883044225623	-1.40536894955169	0.173563362466355	0.382910205565476	-5.88272096332119
GLG1	-0.43409256650169	9.58238183463931	-1.40493935748471	0.173689528021786	0.38311117813566	-5.88329379381172
RPP14	0.265343656508411	7.6440993565972	1.4048736365526	0.173708835847465	0.38311117813566	-5.88338141507831
SWI5	0.529981303338968	7.60097828780179	1.40480111679579	0.173730143052694	0.38311117813566	-5.88347809677627
ZNF274	-0.330600666843738	8.41054091780296	-1.40479637895737	0.173731535161006	0.38311117813566	-5.88348441300984
GORASP1	0.29724132445805	7.22040641140499	1.40378301661952	0.174029493630646	0.383725672880614	-5.88483496389516
RUNDC1	0.389089619443683	7.89942121153406	1.4032868220063	0.174175538044938	0.384005106166495	-5.8854959659187
TIAM1	-0.756090057767443	9.24389063792451	-1.40318985191695	0.17420409055549	0.384025471607081	-5.88562512106056
SLC12A1	0.583988334120446	4.6179408632796	1.40308061494492	0.174236259477088	0.38405380387178	-5.88577060559901
SMAD5	-0.409382399924631	9.15156286172388	-1.40278939015844	0.174322044676543	0.384200298443523	-5.88615841972872
MIDN	0.326929784007669	6.0926635206557	1.40228847839757	0.174469675488422	0.384438759470251	-5.88682530916945
SLC19A2	0.501519317161493	7.29959299069817	1.4022472691083	0.174481825297963	0.384438759470251	-5.88688016432405
TCF7L2	0.500027134682458	11.3730190416834	1.40222548254751	0.174488248941734	0.384438759470251	-5.88690916464657
BRICD5	0.13711649887932	6.01307136599784	1.40190399082686	0.174583060865617	0.384567995784738	-5.88733706182223
AC092757.2	0.114346888294756	3.16236085035398	1.40189541180921	0.174585591487428	0.384567995784738	-5.88734847914745
ZNF621	-0.319552313321187	6.75675338853485	-1.40138738711123	0.17473549974853	0.384855567298136	-5.88802447590006
VPS9D1-AS1	0.125475751674366	6.50933394041444	1.40108393303835	0.174825092098669	0.384971322909766	-5.88842816538356
PPP1R26-AS1	0.164056385766068	5.40433027864727	1.40107821132403	0.174826781739879	0.384971322909766	-5.8884357763621
TSC22D3	-0.425074979787922	8.80217266603588	-1.40094510796473	0.174866091275495	0.385015241056411	-5.88861282203607
ZKSCAN4	0.29634486166213	7.73822961855166	1.40067043304682	0.17494723352996	0.385127516569571	-5.88897813270403
HORMAD2	-0.325927027206929	5.52574426509934	-1.40058017856766	0.174973902329319	0.385127516569571	-5.88909815577094
ZNF613	0.206213366564312	5.08892990878006	1.40057579895925	0.174975196518104	0.385127516569571	-5.88910397973847
OGFOD3	0.499396634911941	8.80580572379215	1.40042966027014	0.175018385357699	0.385179935541484	-5.88929830502578
PDCD4	-0.172260517119394	3.62080712548068	-1.4001567573715	0.175099059972499	0.38531483236007	-5.88966114724846
UBIAD1	0.346380424583797	7.85297863696954	1.39988274269191	0.175180093051307	0.385450488052909	-5.89002540804164
PRSS23	0.675512756986075	9.49810405623382	1.39980462075739	0.175203201157038	0.385458674936841	-5.89012924831419
FRK	0.527948625129026	7.36173932163181	1.39961691143596	0.175258734629538	0.385538190075733	-5.89037873312673
ZNF564	0.536652623822124	7.9081655135398	1.39952469903889	0.175286020640168	0.385555555079968	-5.8905012825274
RAB9B	-0.321499044065466	5.0202696471087	-1.39911175556529	0.175408253743627	0.385781736828628	-5.89104999748222
CD207	0.211887154731515	5.83369513917128	1.39871413185357	0.175526016274653	0.385998037337977	-5.89157822743935
AL136309.3	0.112527463973703	2.9550421360673	1.39785620907473	0.175780318099705	0.386476864102436	-5.8927175207491
Z97205.2	0.235907217820745	5.46191504147611	1.39784840859235	0.175782631630537	0.386476864102436	-5.8927278768455
SNX2	0.444667158944288	8.7731484196987	1.39774796549637	0.175812424031007	0.386499625672764	-5.89286122303723
TEX22	0.233864898916296	6.92240940265826	1.39738767780965	0.175919321940325	0.386646682318803	-5.89333946747883
RAB3A	0.150518723468644	5.05057550834637	1.39738389827516	0.175920443608191	0.386646682318803	-5.89334448386998
FAM110B	-0.533612447642328	7.44253809879664	-1.39724705543328	0.175961058851356	0.386646682318803	-5.89352610101336
DHX30	0.582139339820867	7.97575537945665	1.39718017249677	0.175980912563086	0.386646682318803	-5.89361486229007
SMIM4	0.258391362174416	6.56440072162706	1.39717518293694	0.175982393748991	0.386646682318803	-5.89362148386162
GH2	-0.307704976358867	5.56911931587206	-1.3971293496382	0.175996000150144	0.386646682318803	-5.89368230763135
ZNF235	-0.203885623959582	5.6723192259973	-1.39705991212902	0.176016615461537	0.386649248547815	-5.89377445253665
PGAP4	-0.586932346802628	6.98391286057982	-1.3968114395189	0.176090400273933	0.38668224000612	-5.89410414899248
MMP13	0.339535254643184	5.19306127011019	1.39676842971561	0.176103174684973	0.38668224000612	-5.89416121338711
ZKSCAN1	0.485814154750242	10.2477712737943	1.39675578916142	0.176106929216604	0.38668224000612	-5.89417798429669
C12orf54	-0.22488884728157	5.43073797420943	-1.39674737045616	0.176109429798582	0.38668224000612	-5.89418915377945
TMEM192	-0.336201645276968	6.5797027735848	-1.39635561823389	0.176225822007448	0.386880219766029	-5.89470884699454
ARID2	0.455506550204355	8.35111555831906	1.39631290950126	0.176238514758119	0.386880219766029	-5.89476549643205
ONECUT3	0.140275942696012	5.25725943232361	1.39602536973589	0.176323988599458	0.387025120482935	-5.89514685521573
UFL1	0.44015559256027	9.7801154935797	1.3959176898978	0.176356005911172	0.387049052382113	-5.89528965208047
ZPBP	-0.205563316461204	5.06689319872977	-1.39585776352724	0.176373826304292	0.387049052382113	-5.89536911790323
TBC1D25	-0.274810965927921	7.53316757979846	-1.39533246939323	0.176530095132259	0.38734492276339	-5.89606556572504
TENT4A	0.378191904021369	9.3255777318398	1.39527359836047	0.17654761543516	0.38734492276339	-5.89614360467746
SCN2B	-0.249131037910304	5.86137091787453	-1.39459739077707	0.176748957293616	0.387649437968443	-5.89703978173544
SCIMP	0.177712567800938	4.96202033488525	1.39459018250339	0.176751104551863	0.387649437968443	-5.89704933288796
CTNNA2	0.770015494828241	6.45297940646303	1.39455705100176	0.176760974295598	0.387649437968443	-5.89709323246767
TMEM128	0.496252198405844	8.27704075785689	1.39454555103711	0.176764400192229	0.387649437968443	-5.89710846983426
LINC00630	0.237742474880611	3.89650281554487	1.39425664913909	0.176850482836006	0.387795444992332	-5.89749122807843
FRY-AS1	0.115272137400267	2.69224047397502	1.39404372351593	0.176913948553997	0.387891831181138	-5.89777328483099
AC027702.1	0.135690215420833	4.32224198611105	1.39358945916286	0.177049409498803	0.38812854775893	-5.89837491556193
AL161452.1	-0.362395338652781	6.44720032208699	-1.39355075092676	0.177060956049366	0.38812854775893	-5.8984261733985
PCK2	0.409894214540882	7.31354613723483	1.39348147641972	0.177081621921677	0.388131055787321	-5.89851790441631
ZNF444	0.267576717084134	8.02406382389524	1.39309744807926	0.177196219503035	0.388339421975236	-5.89902635265875
DPH3P1	-0.213476215282122	5.55396371920317	-1.39298489875054	0.177229816427868	0.388370242501805	-5.89917534413261
AFMID	0.170943257059876	5.76218590761558	1.39286519895372	0.177265553385828	0.388405745252042	-5.8993337902237
HMOX2	0.362017244780451	7.58130891755092	1.39274370455432	0.17730183199028	0.388442426846363	-5.89949460013398
NRIP1	0.673123488193497	9.72025561937701	1.39265724947252	0.177327651340793	0.388456188183963	-5.89960902485439
RPS19BP1	0.456804481681027	7.85782927224003	1.39257516562798	0.177352168011064	0.388467093136056	-5.89971765865202
DDX50	0.380011198903118	9.62138180386167	1.39250249669628	0.177373874899357	0.388471841897887	-5.89981382780485
COX11	0.495217087612488	8.55716067256994	1.39216436241563	0.17747490654853	0.388650302015407	-5.90026125505661
COPG2	0.477627536001727	6.32428316632071	1.39204679822343	0.177510044446722	0.388684438732349	-5.90041679739357
LINC00327	-0.188397677144925	4.08257325228388	-1.39179124189921	0.177586444877581	0.388808908386309	-5.90075487103971
RDH11	0.379436838345134	10.3437405127846	1.39132762809757	0.17772511233306	0.389069663444825	-5.90136804939976
SPATS1	0.17771155471109	4.94113615658424	1.39116107260852	0.177774950291733	0.389135920037458	-5.90158829478954
THBS4	0.34797543648413	6.57532976971541	1.39106096860553	0.177804909491774	0.389149596134176	-5.90172065710813
HUS1B	0.152461836031917	4.49330568374697	1.39100940158398	0.177820344073986	0.389149596134176	-5.90178883837799
TLCD5	-0.162202208265201	7.54562100464138	-1.39090608304161	0.177851271665127	0.389174442355937	-5.90192543847305
PTPRCAP	0.303493894644893	6.69190891511879	1.39058231592288	0.177948216488624	0.389343726227228	-5.90235344409039
ARIH1	0.295408222938973	7.83475370573424	1.39046793933944	0.177982474035011	0.38937583062985	-5.90250462480161
NT5C1A	0.13611422055911	5.59370536792053	1.39025011636009	0.178047729862469	0.389462368501954	-5.90279251002972
ATP1A1	0.425777005119068	10.4579066181196	1.39020513574733	0.178061207609031	0.389462368501954	-5.90285195383126
ANKRD18A	0.190007964936791	4.44650556007244	1.39000277199406	0.178121852813107	0.389552159017731	-5.90311936619244
NFATC1	-0.382283219473771	7.39309910424956	-1.3898021949081	0.17818197877501	0.389564632508887	-5.90338438530219
CYP2S1	0.240765421725278	5.29881233725489	1.38979446293616	0.178184296871235	0.389564632508887	-5.90339460078273
QRICH2	0.206730222079598	5.05498651421938	1.38978765553531	0.17818633779478	0.389564632508887	-5.90340359468053
PUM2	0.413204752726712	10.187864236574	1.38957257112505	0.178250831711969	0.389662785717137	-5.90368774387489
LSAMP-AS1	0.1710105439985	5.06969576261633	1.38926700604589	0.17834248850545	0.389820289848874	-5.90409136404299
KIAA0895	-0.574363598684469	6.81488743456573	-1.38913699648404	0.178381497309699	0.389862694241116	-5.90426307073943
KIAA0087	0.110814846700913	3.19056929133853	1.38885293037583	0.178466753695179	0.389983332366749	-5.9046381965703
EAF2	0.32528977437658	5.67621032007792	1.38882237882933	0.178475925017858	0.389983332366749	-5.90467853782632
HRCT1	0.387448743912583	6.14603368683108	1.38861734957183	0.178537482799218	0.390074970660884	-5.90494924583402
KLHDC7B-DT	0.298680516540403	6.68518882920748	1.38834460204737	0.17861939838298	0.390195419728792	-5.90530931281286
EML2-AS1	0.197440202261561	5.77628798938795	1.38830310664621	0.178631863513302	0.390195419728792	-5.90536408765585
ACTN2	-0.329307758906927	6.63354771049854	-1.38812501064274	0.178685371020201	0.390269421797609	-5.90559916267546
FGF14	-0.274613839569751	5.59351562311231	-1.38773171643658	0.178803578181414	0.39048470358116	-5.90611819538522
RPL32P3	-0.322128577882063	6.60227617456634	-1.38757253206856	0.178851439740064	0.390514316375719	-5.90632823680116
LUM	-1.3184688183389	9.13136610710851	-1.38752396979374	0.178866042860543	0.390514316375719	-5.90639230997172
AHCTF1	0.564777630119749	8.30205112813264	1.38743085352766	0.178894046422099	0.390514316375719	-5.90651516250238
ARHGAP42	0.285999009441752	4.47493948199461	1.38742534107468	0.178895704333068	0.390514316375719	-5.90652243511536
CDIP1	-0.320748089793558	6.81119735371338	-1.38735443827893	0.178917029960482	0.390517992059975	-5.90661597544266
NSUN5	0.331914402065939	9.28967975115238	1.38708335060733	0.178998584352002	0.390653112413447	-5.90697357773439
MICU1	0.26994915516847	8.04874770173858	1.38671419340643	0.179109689575476	0.390852688852993	-5.90746045288232
GTSF1	0.375507528747252	6.2225119535559	1.38591608005768	0.179350084838988	0.391334326906141	-5.9085126985404
NDUFB5	0.561005337257466	10.6448287780468	1.38582390106912	0.179377866046654	0.391351995252888	-5.90863419600817
C10orf55	0.176794645755487	3.06783899765544	1.38546459160285	0.179486188524207	0.391545358814822	-5.90910772268507
LRRTM4	0.404650914730535	3.19318372515309	1.38522975613211	0.179557013370971	0.39165323322389	-5.90941715179818
RTP4	0.824935124228826	8.39252583981071	1.38515490401304	0.17957959294263	0.39165323322389	-5.90951577083299
MTMR2	0.228008360067498	8.8846603983127	1.38510471070805	0.1795947353034	0.39165323322389	-5.90958189891902
CXCL14	0.486826606885456	6.64141334706712	1.38499336303607	0.179628330384792	0.391683534186273	-5.90972858874733
ZNF883	0.785408818592427	4.69145100908388	1.38484906146303	0.179671875517386	0.391735522429725	-5.9099186774077
SLC25A47	-0.214895041049427	5.58041408934616	-1.38461307761233	0.179743105181413	0.391847852765005	-5.9102295033576
CCT8L2	-0.156528957065182	4.94861029167889	-1.38443220141428	0.179797716248559	0.391923933171127	-5.91046771413892
NPRL2	0.419220802713267	7.78319255077841	1.38429480996357	0.179839206975209	0.391971400250065	-5.91064863877509
RPL29	0.503196639783463	12.6273075554026	1.38411031769448	0.179894933586042	0.392049881569406	-5.91089156460383
CDK4	0.476419930687991	9.52916885465628	1.3839699806835	0.179937332101501	0.392099302591193	-5.91107633180047
ZNF346	-0.241654592606257	6.6424363323229	-1.38355780479705	0.180061904213144	0.392288514248664	-5.91161890993358
MVD	0.153566514874436	5.77950037029288	1.38355211462263	0.180063624435837	0.392288514248664	-5.91162639938673
CNR1	-0.304712587871425	6.49698171551478	-1.38343373505719	0.180099415261197	0.392323498874012	-5.91178220564039
KCNIP2	-0.230383300281692	6.21431032217055	-1.38335186627362	0.180124170733443	0.392334439364846	-5.91188995136188
PDCL	0.351758391312734	8.6922115581411	1.38297093949387	0.180239390820423	0.392542399856681	-5.91239121022789
LUC7L	-0.499249163916668	9.44552352618342	-1.38262576148306	0.180343848343398	0.392716218010538	-5.91284532720715
GPCPD1	0.406018744834569	9.31368358814193	1.38257667850746	0.180358705696319	0.392716218010538	-5.91290989313447
PXYLP1	0.525885598460441	9.00516646769782	1.38229234289664	0.180444792815126	0.392860640686633	-5.91328388287477
ZNF658	-0.46455524758219	5.11483384723436	-1.38218869533475	0.180476181861722	0.392885957273049	-5.91342019554526
MPPED1	0.15077672636994	6.1835270110213	1.38200350742479	0.180532275695398	0.392965043286172	-5.91366372504147
TMEM67	0.334612206433542	6.82398717798652	1.38190697969468	0.180561519641765	0.392985674167223	-5.91379065197121
RBBP8NL	0.220700911556585	4.36789190701752	1.38175709414371	0.180606936265114	0.393031470997792	-5.91398772575529
DENND4C	-0.521847312921874	9.59626595644008	-1.38166353877577	0.180635288944591	0.393031470997792	-5.91411072589179
MUS81	-0.386268352220972	8.00957868094381	-1.38164183776294	0.180641866108934	0.393031470997792	-5.91413925588297
MAP3K3	-0.442771787699698	7.61800080503821	-1.38145670185798	0.180697985000908	0.393090236704769	-5.91438263590148
TSR1	0.287869849202771	8.062333671054	1.3814222890084	0.180708417839332	0.393090236704769	-5.91442787207391
PCDH10	0.248397067385347	4.08019278185103	1.38125150424033	0.180760201201255	0.393159864378443	-5.91465235700472
VCL	0.415684999502982	10.9341092716076	1.38113857341076	0.180794449228445	0.393183324788927	-5.9148007840445
LGALS12	-0.149316333693045	5.93428644364721	-1.38108552384634	0.180810539107995	0.393183324788927	-5.91487050452302
RAX	-0.428572486182633	5.40289869959697	-1.38097896335471	0.180842862227954	0.393210606607193	-5.91501054501348
KCNJ9	0.116201620938742	4.80402359992931	1.38087811324664	0.180873457429132	0.393218287970576	-5.91514307260822
C17orf78	0.193678655745328	4.016093779486	1.38077039130693	0.180906141890227	0.393218287970576	-5.91528462150763
LAMC3	0.345472194243321	6.20372218397003	1.38072765143543	0.180919111108938	0.393218287970576	-5.91534078002329
C8orf33	0.586375265564598	8.2711956048227	1.38070658003745	0.180925505399599	0.393218287970576	-5.9153684664755
ZNF596	-0.420646265377389	5.10639083430114	-1.38055229129522	0.180972331057313	0.393277067010765	-5.91557118104967
SLC38A7	-0.140768022818452	7.38367258830375	-1.38048083584046	0.180994020590195	0.39328121501358	-5.91566505740576
CCDC3	0.681559259997067	8.50851538967004	1.38016795022909	0.181089017907213	0.393444634906701	-5.91607607036562
RASSF1-AS1	0.235008458519114	5.19237374954539	1.37994570528283	0.181156519198065	0.393481428037689	-5.91636796822958
ENKUR	0.301644614344636	5.29134967790639	1.37994019503808	0.181158193049057	0.393481428037689	-5.9163752049156
TBC1D14	0.358057124627525	9.49595062961639	1.37987153220449	0.181179051835103	0.393481428037689	-5.91646537879066
HGD	0.387738540548209	5.86591599904423	1.37985157183113	0.181185115867873	0.393481428037689	-5.91649159174229
SLC4A10	0.0998648563697726	3.05428814682613	1.37951150410164	0.181288454373962	0.393662849482647	-5.91693813646966
SFMBT2	-0.253325145477343	6.40301353997154	-1.37917666540054	0.181390249527189	0.393797999071605	-5.91737772435207
LINC00840	0.115099344592177	3.26748899786863	1.37916813143089	0.181392844552414	0.393797999071605	-5.91738892686934
STAT5A	-0.278361280849913	8.04486001854982	-1.37911006860592	0.181410501184151	0.393797999071605	-5.91746514422154
RBBP5	0.262633116663474	5.95281519410229	1.37904621576894	0.181429920103405	0.393797999071605	-5.91754895883043
LINC01267	-0.210775452069319	6.02958180433296	-1.37892319135939	0.181467338919414	0.393836222289683	-5.91771043410298
CD2BP2	0.344781265900412	8.98781157300241	1.37877039954666	0.181513820230898	0.393894103234088	-5.91791096358442
NCF1	-0.518409921368278	5.71930567530821	-1.37863836096584	0.181553995728775	0.393938289106134	-5.9180842406979
ADAT3	0.202573431759261	7.87778394442459	1.37797658257717	0.181755461775289	0.394332397535606	-5.91895249628503
ADRA1D	0.126700632295919	4.02755172883431	1.37758317950473	0.181875309873733	0.394506804018236	-5.91946847603308
C4orf45	0.223151071460681	4.5986809267959	1.37758244422341	0.181875533931755	0.394506804018236	-5.91946944029739
ETFB	0.472512533079026	8.85146342462748	1.37705360942119	0.18203673932918	0.394767351920408	-5.92016285370442
FAM83G	0.22021642161362	6.29984212706755	1.37702389164396	0.182045801594392	0.394767351920408	-5.92020181328812
HOXA2	-0.298641952894314	5.10473261025482	-1.37699301287519	0.182055218275738	0.394767351920408	-5.92024229416455
ANKUB1	-0.153855720518425	4.72725770174431	-1.37676944520436	0.182123408196959	0.394827636642296	-5.92053535994653
PPP1R13B	0.481855202905075	6.8293965810225	1.37669045332365	0.182147506184552	0.394827636642296	-5.92063889760656
DDX46	0.391907193106725	9.75902933656115	1.37666604129248	0.182154954053332	0.394827636642296	-5.92067089437072
TINAGL1	0.170988183142022	6.82705665688287	1.37654510969068	0.182191852642483	0.394827636642296	-5.92082939194714
CNOT4	0.415278978870528	7.9195990921039	1.37652085091962	0.18219925517902	0.394827636642296	-5.9208611850058
C4orf3	-0.45035328049604	10.4007227983763	-1.37651129533818	0.182202171119257	0.394827636642296	-5.92087370822947
MAB21L4	0.272588901886802	6.59990455308158	1.37643586471381	0.182225190502029	0.394834485348882	-5.92097256249665
TAGLN	0.622468498099726	8.66916704102317	1.37627232439042	0.182275106485394	0.394892761364724	-5.92118687168493
PLCXD2	0.294907392980758	5.8116658633853	1.37621760681756	0.182291809868496	0.394892761364724	-5.92125857079021
FHL2	-0.807746228191082	10.072600779839	-1.37605395230719	0.182341775164411	0.394957966425408	-5.92147300093763
SYT8	0.255441645547076	5.14516563083127	1.3758675779545	0.182398690250086	0.395038209101548	-5.92171717383042
PHC3	0.579969995796619	10.6941386603705	1.37575571733011	0.182432857051818	0.39506917153951	-5.92186371135772
RHBDD1	-0.265562285993057	7.63720002395506	-1.37568284394424	0.182455118284326	0.395074347824981	-5.92195917016109
OLFML2B	0.384449896762454	5.70497935643548	1.37560884185303	0.18247772651214	0.395080274258342	-5.92205610312319
SSX1	0.437662847122236	6.03208479835094	1.37533635771157	0.182560991701122	0.395217512739734	-5.92241298344965
PRKCE	0.293604218709382	7.2376369672041	1.37526106193336	0.182584005745096	0.395224300732064	-5.9225115899867
NLRP2	1.04623090380788	8.03788304723861	1.37518427849617	0.182607476854551	0.395232076510143	-5.92261214005811
SLC6A20	-0.235168456172347	5.37273823416463	-1.37489221656584	0.182696775966467	0.395371412327064	-5.92299456012508
MYOD1	0.173141470521267	6.07073735443388	1.37476616719749	0.182735326743684	0.395371412327064	-5.9231595854945
FCRLB	-0.266541176715263	6.4873578505961	-1.37470821561774	0.182753052740619	0.395371412327064	-5.92323545212765
AOC3	0.388615648007266	4.78136654639932	1.37454286364367	0.182803637420089	0.395371412327064	-5.92345190590544
INTS1	0.387811602264611	7.56920548605709	1.37451577329521	0.182811925989077	0.395371412327064	-5.92348736639604
THAP7-AS1	0.191495544219803	5.94358947514474	1.37444039651717	0.182834989849635	0.395371412327064	-5.92358602933912
DNAJB6	0.482191023953762	8.25844098131163	1.37441957470776	0.182841361333181	0.395371412327064	-5.92361328283047
PARP2	0.22264564544485	8.4610982603618	1.37441503769526	0.182842749684469	0.395371412327064	-5.9236192212418
SPRY4	-0.586772129313633	7.86525496212141	-1.37431107713299	0.182874564485557	0.395371412327064	-5.92375528875983
CRK	0.543920989065271	8.59961792140708	1.37430395626874	0.182876743826822	0.395371412327064	-5.9237646084988
HNRNPA3P1	0.105757567800165	4.21424992335952	1.37425868857568	0.18289059848969	0.395371412327064	-5.92382385359685
KLRG1	0.199273610866623	6.2879229354219	1.37407595724448	0.182946533816239	0.395449335217924	-5.92406299055082
ARMH1	-0.150272245586927	6.8163567103989	-1.37393772067661	0.182988857980015	0.39549782306323	-5.92424388025027
ZNF691	0.248811808397591	7.45792767155798	1.37374966325987	0.183046448329772	0.395564736086684	-5.92448993846194
AC139795.3	0.253622641116519	4.52916098146698	1.37370227830529	0.183060961670773	0.395564736086684	-5.92455193343499
RAB7A	0.404031812115479	10.1304510763616	1.37358709338112	0.183096244979271	0.395564736086684	-5.92470262535651
SLC12A8	0.541798503603297	6.27385622121414	1.37356178929133	0.183103996818595	0.395564736086684	-5.9247357282774
KERA	0.180530714872472	3.26773544218315	1.37351185312399	0.183119295389892	0.395564736086684	-5.92480105348057
FLNA	0.498201644404263	8.83404554283555	1.37335299123043	0.183167971449512	0.395626899332883	-5.92500885917821
FZD10-AS1	0.428887835643398	6.71742389999345	1.37316309630218	0.183226169612108	0.395709613754936	-5.92525723228148
ARIH2OS	0.276121328415407	4.10152867197753	1.37275481301988	0.183351348010649	0.395934896705594	-5.92579114834809
LINC00930	0.193737750072493	6.74934642590789	1.37269298143828	0.183370311279806	0.395934896705594	-5.92587199443654
SLC6A18	0.160523598385473	5.43996236318907	1.37258681602901	0.183402875010369	0.395962206640912	-5.92601080076686
CACNA1I	0.115679169120167	5.71869098871572	1.37244267824222	0.183447093190407	0.396013855473964	-5.92619923971549
MRPL16	0.479918289186196	8.78584122783457	1.3723789889995	0.183466634280791	0.396013855473964	-5.92628249871042
ERAP1	0.483861268906638	8.12268783857991	1.37218995870138	0.183524642123149	0.396096063253631	-5.92652959302721
COX4I1	0.337314089514479	12.7069107275284	1.3718176996802	0.183638919881655	0.396299685779558	-5.92701611405309
COL24A1	0.357043111895019	3.58084052830737	1.37163162200021	0.183696063939341	0.396379980816363	-5.92725926506734
NDFIP1	-0.587432698464712	9.82424003349506	-1.37148534183923	0.183740996134584	0.396433910488096	-5.92745039241271
HADHB	0.477152243527845	10.9877057601354	1.37133430754041	0.183787397754013	0.396451680217334	-5.92764771338784
GPR146	0.315200441747095	4.22085975420426	1.37132872642887	0.183789112592454	0.396451680217334	-5.92765500456149
ANGEL1	0.300112061796487	7.75319757467834	1.37114757472838	0.18384477968262	0.39652873830005	-5.92789164785288
CDH15	0.128977060186571	5.8058355968182	1.37097906142303	0.183896575018751	0.396597429712855	-5.92811175758225
CXCR6	0.373502048086208	5.87858540916049	1.37069311560162	0.183984491566642	0.396743997974835	-5.92848520377625
PLEK	-0.294399597239385	7.33581595358503	-1.37052881475964	0.184035022328545	0.396809924513192	-5.92869975147626
MIR31HG	-0.247080528017388	5.53891010299006	-1.37033159905232	0.184095690551431	0.396897692425023	-5.9289572514696
COL15A1	0.901829696690098	5.33174483567932	1.37004168611219	0.184184903338196	0.397022077611356	-5.92933572730214
SHC4	0.179562571778584	3.67719104660222	1.36997725084212	0.184204736172732	0.397022077611356	-5.92941983713925
CD276	0.248462430360088	7.89519101134438	1.36994945625817	0.184213291719382	0.397022077611356	-5.92945611744796
ATPSCKMT	0.415686479139604	7.89949657058037	1.36961088697683	0.184317533111522	0.397104665967317	-5.92989800250414
TPM1	-0.783361226093302	10.6831549671864	-1.36960070800687	0.184320667815117	0.397104665967317	-5.92991128619967
CXCL5	1.11900377522997	5.31323884166497	1.3695953126451	0.184322329381457	0.397104665967317	-5.92991832718705
SERPINA10	-0.14705256887436	3.8446922759613	-1.36955523498747	0.184334672147128	0.397104665967317	-5.9299706280962
NFKBIB	0.249734002252558	6.65004778654674	1.36945201962022	0.184366462518352	0.397104665967317	-5.93010531708285
ZNF75A	-0.213734318889461	7.76465209056434	-1.36943582736202	0.184371450133	0.397104665967317	-5.93012644609322
MSX1	0.78920794016726	6.01668429933379	1.3690140948666	0.184501391694951	0.397341493682735	-5.93067668356083
GET3	0.452067702296747	8.02990916687334	1.36889585015897	0.184537837496143	0.397376939791867	-5.93083093260532
BRMS1L	0.327338665535446	8.74469372998989	1.36870785088897	0.184595795006518	0.397458695724452	-5.93107615261597
DNAH1	-0.169033028772433	6.07685545963408	-1.36835132029152	0.184705747835238	0.397652374494879	-5.93154112117434
ARHGAP4	0.314094586438377	6.32324740978237	1.36805062293301	0.184798522097916	0.397809031653395	-5.93193319540752
CD59	-0.54656137476065	10.1867212543326	-1.36797295697311	0.184822490384946	0.397817554815794	-5.93203445092016
SRRM2	-0.270094558020793	10.3281672551384	-1.36759902588482	0.184937922646907	0.398022924666141	-5.93252188846591
EFCAB5	-0.34390199639111	4.28251422848803	-1.36751476002996	0.184963943317255	0.398035839488437	-5.93263171760534
GPR21	0.185656376729014	6.94431660328787	1.36728709635994	0.185034258628492	0.398107039340661	-5.93292841780362
GTPBP6	0.616746678711362	8.05149099711919	1.36727797493039	0.185037076277389	0.398107039340661	-5.93294030433779
IL20RA	0.198562572852841	6.32506350124089	1.36707997387563	0.185098248008606	0.398153655186709	-5.9331983116689
NUP54	0.382720212285768	9.74858400682666	1.36707820479166	0.185098794632871	0.398153655186709	-5.93320061674985
AXIN2	-0.611365646779367	8.94327728975402	-1.36642961919069	0.185299285194012	0.398537386496712	-5.93404554093557
PSTPIP2	0.38994349296688	5.70547604579103	1.36637143692843	0.18531727885334	0.398537386496712	-5.9341213194605
ADARB1	-0.410589387667212	6.49909014160428	-1.36629275210148	0.18534161540542	0.398546614480918	-5.93422379687433
KDM6B	-0.151785616461687	8.11486740953476	-1.36617735401486	0.185377311622753	0.398580264916575	-5.93437407982169
ARCN1	0.379731769724046	9.92648685606883	1.36598847846506	0.185435748417643	0.398662797365872	-5.93462002933418
SNN	0.486162648470478	8.56316356338441	1.3657644998298	0.185505064714181	0.398768698956356	-5.93491165205159
NXF5	-0.187915489280126	4.78347789155867	-1.36548335427181	0.185592101825758	0.398896628499139	-5.9352776495415
CXorf58	0.181605527312638	4.42846075344512	1.36544265798934	0.18560470326152	0.398896628499139	-5.93533062300427
SLC13A5	0.337663479031949	5.55481771962731	1.36529962363827	0.185648998616342	0.398909573706497	-5.93551679710994
PASD1	0.122040787259301	4.98694478951277	1.36529363197796	0.185650854315774	0.398909573706497	-5.93552459552015
AC026746.1	-0.229626304965387	4.72120677213153	-1.36512363426785	0.185703511041171	0.398968205217948	-5.935745842985
PANK4	0.304684398149877	6.87007572033346	1.36507597761741	0.185718274785842	0.398968205217948	-5.93580786265933
CMIP	0.148514039568398	7.030349528196	1.36497299431469	0.185750181559967	0.39899363761617	-5.93594187738635
TMEM44-AS1	0.457530475486091	6.95249691722821	1.36484887744471	0.18578864178541	0.399033139891707	-5.93610338239095
HEATR5A	-0.5339664102469	7.81911873699811	-1.3645880234277	0.185869493380883	0.399154792858249	-5.93644277385817
NWD2	-0.124276371643282	3.52020314555028	-1.36453659969267	0.18588543542272	0.399154792858249	-5.93650967368582
MRGPRG-AS1	-0.2486276171143	7.56134772386956	-1.36442381685382	0.185920403381655	0.399174279349529	-5.93665639131861
CDH16	0.194021859457564	5.25001339758207	1.36437782475909	0.185934664573785	0.399174279349529	-5.93671621885453
VAMP8	0.52856407315309	9.61457979137912	1.36381348733904	0.186109724165469	0.399506967810176	-5.93745018264936
CNTFR-AS1	-0.237290275143341	4.78439333473218	-1.36350038157004	0.18620690683444	0.399630359327909	-5.93785728980283
LINC00901	0.194138639568847	3.53039616390125	1.36349877323675	0.186207406136895	0.399630359327909	-5.93785938078984
ZNF215	-0.195401257972022	5.5304391400259	-1.36322210588913	0.186293312442479	0.399742504692151	-5.93821904374686
MID1IP1	0.376531542014798	7.77240020605193	1.36307854484664	0.186337901034121	0.399742504692151	-5.93840564639379
PIK3R4	0.404351947875238	8.660147116237	1.36301966734465	0.186356190218486	0.399742504692151	-5.93848217138674
KANK4	0.589398673081687	6.43383978953724	1.36294450486353	0.186379540081972	0.399742504692151	-5.93857985843114
SCN2A	-0.378749197519224	5.05713994760542	-1.36291386288607	0.186389059934893	0.399742504692151	-5.93861968183646
NBPF1	-0.387706952383271	10.8639955233612	-1.36289187313005	0.186395891951118	0.399742504692151	-5.93864826003991
GET4	0.305708786803799	7.52131544092906	1.3628773623937	0.18640040041248	0.399742504692151	-5.93866711818818
AL121956.1	0.175417758569648	4.06468943794745	1.36266678115044	0.186465837333359	0.399839708570087	-5.93894077038911
TCEANC2	0.25138179816859	7.09149073635083	1.36202371535899	0.18666577852611	0.400225278621387	-5.93977621871867
API5	0.42860162616565	9.23136815269527	1.36192494692537	0.186696502455149	0.400247990275315	-5.93990450562072
AL118508.1	0.160839702138566	4.75569128466066	1.36168669009655	0.186770633499278	0.400322614779693	-5.9402139367823
PTMS	-0.244363245423671	5.59400898429593	-1.36168364511365	0.186771581063094	0.400322614779693	-5.94021789109487
LINC00620	0.220770394919698	3.98467210414672	1.361548783948	0.186813552116158	0.400369412867679	-5.9403930186321
DCAF5	-0.321304216351206	7.29043983586305	-1.36137992516014	0.186866114284626	0.400438896767291	-5.94061227399074
DACT3-AS1	0.163182177725751	4.88056794024097	1.36114445949481	0.186939429233255	0.400552832418964	-5.94091797689966
ASNSD1	0.433333353447386	9.95879121537753	1.36103112342829	0.186974725808534	0.400585290789362	-5.94106510412209
VPS26C	-0.363526570852871	7.0529814667133	-1.3607165786283	0.187072712924203	0.400752039474088	-5.94147337616551
SCAMP3	0.408748020766948	9.35885466560537	1.36029062097377	0.187205471945307	0.400964006826734	-5.94202613228167
HCFC1R1	-0.242956385377792	7.9757342989491	-1.36026969936193	0.187211994536394	0.400964006826734	-5.94205327803531
SLC30A3	0.153483839281283	7.66807560007044	1.36010869759765	0.187262194974507	0.401014647937853	-5.94226216571173
ZNF106	-0.382565382872182	8.24254700098341	-1.36006449707225	0.187275978578763	0.401014647937853	-5.94231950890698
STAT1	0.593473729016207	11.1227510953871	1.35963404155405	0.187410254744145	0.401258958089929	-5.94287787442396
AP5B1	0.238958500909521	4.64960903666387	1.35939623664359	0.187484468070351	0.40137463057766	-5.94318627898553
RUNDC3A	0.129213459414213	6.43022069985972	1.3588726731083	0.187647941580502	0.401681349537418	-5.943865117395
GRN	0.513214059478058	9.74440231493265	1.35825597954301	0.187840637349252	0.40202245580699	-5.94466442172473
H2BC11	0.20040319865014	3.78649074182081	1.35823328260799	0.187847732343171	0.40202245580699	-5.94469383364789
LPXN	-0.352861512389246	7.39649574396571	-1.35815609571239	0.187871862315562	0.402030821930685	-5.94479385351218
PDZD11	0.444943856558828	8.7541218219204	1.35792694200228	0.187943514156867	0.402140868324024	-5.9450907657543
CD7	0.153960585680441	5.90021354408157	1.35750380232802	0.188075878156769	0.402380782256847	-5.94563891222803
MRPS9	0.427571947263789	8.21284925144263	1.35710689098259	0.18820010430401	0.40260323582659	-5.94615295031499
BCAS1	-0.166208460201028	5.08055891935332	-1.3567260404479	0.188319364453934	0.402752330243866	-5.94664606842332
PPIL1	0.390310683450382	8.52335092403472	1.35661526907372	0.188354062751292	0.402752330243866	-5.94678947110692
LINC00690	0.152585892097787	3.7372907466945	1.35658089481987	0.188364831250572	0.402752330243866	-5.9468339693983
ELANE	0.112438774455779	5.0318610103025	1.35654094814094	0.188377346045003	0.402752330243866	-5.94688568012692
ANKRD30BP2	0.109680224060918	3.31454848617813	1.35651666146854	0.188384955075494	0.402752330243866	-5.94691711844351
OSBPL8	0.456321982134643	9.31555390353223	1.35649627459255	0.188391342484053	0.402752330243866	-5.94694350823092
LRP5	0.219990006665335	5.54734961116814	1.35631088794459	0.188449433769568	0.402833205268954	-5.94718346652031
IGHMBP2	0.158062001647885	8.59570030799738	1.35586144527461	0.188590326100821	0.403091041016612	-5.94776509478014
TM7SF3	0.43050149512662	9.38361530808383	1.3556694695531	0.188650532369399	0.40316868732371	-5.94801348270485
OR51E2	-0.218297303966892	5.37900290297113	-1.35561629961287	0.188667209881289	0.40316868732371	-5.9480822714004
RPH3AL	0.361137360367735	5.89107253426963	1.35522148248867	0.188791086230999	0.403390045829633	-5.94859299517527
MMP17	0.145602801345013	6.06100211331147	1.35511611830441	0.188824155726428	0.403417350542966	-5.9487292698635
ATOH7	0.207164860788748	4.74384011329033	1.35461097149175	0.188982763930339	0.4037128303925	-5.94938248598612
MILR1	-0.297201542360804	4.09324596626369	-1.35359420447181	0.189302330820383	0.404352056442937	-5.95069666321779
SDF2L1	0.481714283711427	8.17570719551156	1.35345198436143	0.189347064062894	0.40440416024261	-5.95088041684642
GLMP	0.363040568159287	8.191794459031	1.35264889355126	0.189599820565779	0.404900497582043	-5.95191773259756
PRMT5-AS1	0.21553974970498	4.41080005611806	1.35253800675646	0.189634740774949	0.404931577283593	-5.95206091899445
NATD1	-0.426000022706617	7.23945258290952	-1.35233389210219	0.18969903331062	0.405025163590583	-5.95232446305481
PKIG	-0.644761588688379	8.62596828238137	-1.35226952503608	0.189719311362997	0.405025163590583	-5.95240756404637
SDR16C5	0.507992086588907	4.0094473141946	1.35219296374686	0.189743433275493	0.405033169463534	-5.95250640400145
CD209	-0.234273242311858	6.40188148592253	-1.35156001360279	0.189942947208937	0.405397917958937	-5.9533233553018
SLC30A5	0.526017425410606	8.91210691141521	1.35152152321603	0.189955085187881	0.405397917958937	-5.95337302453572
INSC	0.2632045685915	4.12111683613567	1.35134354986037	0.190011217180933	0.405474189115736	-5.95360267148315
CNTNAP2	-0.188874421682236	4.73054084519302	-1.35112796149582	0.190079230247688	0.405543756772017	-5.95388082039497
CYP4X1	-0.713617956760584	7.39486268875537	-1.35111090280037	0.19008461268275	0.405543756772017	-5.95390282766385
SLC52A3	0.173223906324744	5.85162071086497	1.35092267683641	0.190144010528933	0.405626954649813	-5.95414564063156
RNF213	0.598691110537083	8.34640993774854	1.35008356120359	0.19040898504855	0.406148636491286	-5.95522775722195
TDO2	0.488106311410468	6.47017467285189	1.34995545191902	0.190449464712447	0.406191402854847	-5.95539291570464
ULK1	0.228172744271948	6.66582245503394	1.34966173777258	0.190542297336856	0.406345806677183	-5.95577152177208
KCTD16	-0.289480586301186	5.13758432368949	-1.34919510950548	0.19068985511837	0.406616870384324	-5.956372875409
ZSCAN21	0.366784321120161	7.44486464918363	1.34871538177548	0.190841648838911	0.406896907476163	-5.95699092662423
FAM167A	-0.275088751271582	6.71383648529224	-1.34864416497018	0.190864191096095	0.40690133469575	-5.95708266200181
BAALC-AS2	0.257901702587211	5.52438456284249	1.34825217132143	0.19098830631176	0.407122280056869	-5.95758752098565
GPR132	0.145396353148036	6.0859187085292	1.34797685660812	0.191075515896733	0.407264516194131	-5.95794203160998
AC008742.1	-0.227937047086699	4.71604205769492	-1.34787603625534	0.191107459905288	0.407288939633073	-5.9580718381618
B3GALNT1	0.561964426190911	8.23678506475286	1.34754037145847	0.191213842470661	0.407471984566097	-5.95850394834334
GSDMB	0.5065010040323	6.77902831640772	1.34737657288586	0.19126577219609	0.407538965041545	-5.95871477741155
OAS3	0.591398671586936	7.45478135858667	1.34695656944207	0.191398978213256	0.40777909181697	-5.95925527447864
TRAF3	-0.358183410974886	7.63651572257348	-1.34675547021037	0.19146278354789	0.407871323529321	-5.95951401585693
ABCB9	-0.210349870587314	7.37892036476221	-1.34659994621843	0.191512140095974	0.407932758665969	-5.95971409602594
TXLNG	-0.482967799236997	8.60387893270946	-1.34646554004199	0.191554802817239	0.407979923900626	-5.95988699251577
SH3PXD2A	-0.344273935429424	8.72424244979664	-1.34633965506937	0.191594767537518	0.408021333352713	-5.96004891426707
THSD4	0.963457578470354	10.2130478716183	1.3461645291859	0.19165037566719	0.408051265428174	-5.96027415161878
RAB3GAP2	-0.138208239596565	3.02150979301626	-1.34611450087687	0.191666263599912	0.408051265428174	-5.96033849072948
SLC26A9	0.406781940796835	4.65497309816815	1.34610149640458	0.191670393714602	0.408051265428174	-5.96035521485153
POU3F2	-0.149666953062956	4.50905291620348	-1.34601298399774	0.191698506392138	0.408067420137953	-5.9604690406844
MCRIP1	0.314853665863545	8.45283726838691	1.34580232358128	0.191765427869957	0.40816617459699	-5.96073992173995
MSANTD2	-0.669714500923681	6.97414451579193	-1.34563331305311	0.191819131494425	0.408236777175353	-5.96095722058789
C14orf93	0.312821441099557	6.0064192211828	1.34550226142861	0.191860781685978	0.408281714811153	-5.96112569926602
FUT5	0.148586577217454	5.93163612237568	1.34528024884115	0.191931356852264	0.408374868968639	-5.96141108465609
MIR4755	-0.26329527455352	6.91500851277386	-1.34523533539317	0.191945636782614	0.408374868968639	-5.96146881364324
LRPAP1	0.475974779322017	9.74836533284444	1.3450072381127	0.192018171662038	0.408485479240814	-5.96176197060488
ZNF133	0.354267504069794	7.71612038119447	1.34492506747021	0.192044307177729	0.408497369777214	-5.96186756825069
ZBTB39	0.203793216153745	6.58292044507585	1.34469087467044	0.192118810776024	0.408572977069502	-5.962168499784
CDK5R2	-0.150532734630589	4.37317980395198	-1.34462025046828	0.19214128285814	0.408572977069502	-5.96225924127219
STXBP1	-0.387691941736119	8.67391961775211	-1.34461956292386	0.192141501639666	0.408572977069502	-5.96226012464356
COA3	0.574456790401769	9.70881946736819	1.34438352930203	0.192216620774748	0.40868900163015	-5.96256336287085
HOXA10	-0.338590028362714	6.91461162373379	-1.34419950732386	0.192275202877885	0.408769844270542	-5.96279974907608
CBFB	0.402373982969159	9.72007598430628	1.34404887452111	0.192323166200664	0.408828096910254	-5.9629932246115
AC009063.1	-0.131961294079633	3.29195259867562	-1.34385519385146	0.192384850287578	0.408915500686084	-5.96324196454334
TRMT1L	0.407117304049932	8.01249461037406	1.34359402972436	0.192468051320039	0.409048615322823	-5.96357732380323
PEX5	0.34141152130751	8.90654817350321	1.34320965840223	0.192590554756218	0.409228569773309	-5.96407079191798
TMSB4X	0.41792917225507	12.8165182769859	1.34319919529268	0.192593890321338	0.409228569773309	-5.96408422311282
SPDYE2	-0.334823069635884	5.67067568696872	-1.34312198427277	0.192618506048341	0.409237137983877	-5.96418333394442
CELA2B	-0.120712985302502	4.0053275531361	-1.34297696043364	0.192664747924644	0.409291646355143	-5.96436947865161
TNF	0.323230004696809	5.66670121062232	1.34289537544102	0.192690765704176	0.409303184159235	-5.96447418919948
KIAA1614-AS1	0.235119235073031	5.46562732533805	1.34276386060075	0.192732712114438	0.409348550609898	-5.96464297100466
C11orf16	-0.17629231876167	6.54032822061261	-1.34252582087036	0.192808652654583	0.409433145954199	-5.96494842760756
SIM2	-0.246384541842468	6.14563533901571	-1.34250991368516	0.192813728275283	0.409433145954199	-5.96496883833547
TMEM132C	0.851357631409881	7.0295323285587	1.34195104927033	0.192992115726339	0.409768180785036	-5.96568579445756
NUDT13	-0.357163098474034	4.40071439067375	-1.34160606758937	0.19310229720288	0.409946841509356	-5.9661282379641
STAG3L4	0.528204205188995	7.14683663039776	1.34155848201612	0.193117499123661	0.409946841509356	-5.96618925949238
INTS11	0.365008687100953	7.6363918634139	1.3408834904831	0.193333236326882	0.410314948984624	-5.96705463907413
CREB1	0.404476357456986	9.09232258217988	1.34084694386389	0.19334492255387	0.410314948984624	-5.96710148346105
SHE	-0.397055403619395	7.1857062198143	-1.3408222485759	0.193352819486819	0.410314948984624	-5.96713313654376
ZSWIM6	0.422468435021052	7.80712104243866	1.33972582397847	0.19370368347672	0.411015649400656	-5.96853797453826
FOXD2	0.144427227469708	4.52882568786103	1.33965523606966	0.193726289219435	0.411019750534714	-5.96862838463714
ACTN4	0.372928181288707	8.22905291470547	1.33949360947296	0.193778057845048	0.411085717677682	-5.96883538325178
IFT46	-0.323851488215789	7.58079870476631	-1.33915241738474	0.19388737648763	0.411259403034256	-5.9692722854415
FKBP6	0.134261849150444	5.71779188020102	1.33910897223354	0.193901299871397	0.411259403034256	-5.96932791089032
GPC3	-0.273857098813515	5.02490287533132	-1.33886707279056	0.193978838588802	0.411379975341073	-5.96963760127239
GPC1	0.438578872109564	7.42855105878	1.33877193289866	0.194009341493087	0.41140078152363	-5.96975939053448
MS4A7	-0.533835784733398	7.15212261839363	-1.33863608550115	0.194052902190293	0.411449269632868	-5.96993327700505
YIPF5	-0.512188192523194	9.29184237298454	-1.3380049667743	0.194255376642495	0.411814566957584	-5.97074092044365
CREB5	-0.195645260880813	6.02917858509698	-1.3379699540869	0.194266614198531	0.411814566957584	-5.97078571673597
CCNY	0.297976723439353	10.1684929805189	1.33779702853206	0.194322123281178	0.411883069230072	-5.97100694829652
AC104825.1	-0.185759524887787	4.92288542633591	-1.33771896552311	0.194347185568392	0.411883069230072	-5.97110680989743
RAI1	0.419956970758573	10.1302039223058	1.33767569690454	0.194361078136834	0.411883069230072	-5.97116215886267
ZNF208	0.487264089721981	3.63162240323438	1.3375585439076	0.194398697202259	0.411918884980849	-5.97131201264775
TNIP3	0.124671072094716	3.59268205873494	1.33694070047108	0.194597187631684	0.412293554338455	-5.97210212925191
NT5C	0.339865079912132	6.42718961806763	1.33687908657401	0.194616990617966	0.412293554338455	-5.97218090590243
LINC01312	-0.52385933565713	10.1026323426934	-1.33671317197338	0.194670324171936	0.412362602299855	-5.97239302119511
EVC2	-0.382863013686934	5.51311781717203	-1.33645710616084	0.19475265946509	0.412493062265359	-5.97272034728447
CD109	0.762066180680668	8.82729647504175	1.3360697202264	0.194877271209335	0.412713027927566	-5.97321543695928
AC095038.4	0.104487331681265	2.99179329202509	1.3357826293811	0.194969660967801	0.412864713959083	-5.9735822679704
ZNF574	0.225019245757371	6.70223877380338	1.33552279831873	0.19505330771879	0.412995778052684	-5.97391420986719
PCNX4	-0.457532729123647	8.29912816494066	-1.33546133403418	0.195073098867959	0.412995778052684	-5.97399272427418
PRUNE2	0.619307785115835	7.84769394339202	1.33498169297085	0.195227594564781	0.413278858085283	-5.97460531152866
PATE2	0.192739127944202	4.64004802086937	1.33480543112752	0.195284393783231	0.413355085403833	-5.97483038228061
MAK16	0.555514741584279	7.52029595991266	1.3345452361885	0.19536826353005	0.413467509529783	-5.97516258190049
TUFT1	0.39547827073582	8.91949725152208	1.33451162604417	0.195379099287411	0.413467509529783	-5.9752054890785
SRBD1	0.372158543380436	7.16485260097598	1.33443205260134	0.195404755277975	0.413477793149925	-5.9753070699742
CAMTA2	-0.375302697628024	6.98346741695563	-1.33394890373556	0.19556058827188	0.413763500694	-5.97592373150487
SNX32	-0.318396394581533	5.59039732456639	-1.33367351886205	0.19564945336601	0.413907473060547	-5.976275130733
ZNF79	0.121114521081955	6.20463136791845	1.33300240941573	0.195866148812325	0.41427038580319	-5.97713122735768
CTSE	-0.403459510391365	6.06330239096367	-1.33285684827151	0.195913174021583	0.41427038580319	-5.97731686308601
TEK	-0.351203838462009	8.42686907406466	-1.33278506020664	0.195936369237437	0.41427038580319	-5.97740840883515
RASEF	0.629726250258379	9.24184709719817	1.3327806159468	0.195937805278871	0.41427038580319	-5.9774140761168
AATK	0.230646309816837	7.82568337961193	1.33277969911757	0.195938101528274	0.41427038580319	-5.97741524524749
WDR31	-0.130160159035526	5.30718074595469	-1.33275520310447	0.195946016904396	0.41427038580319	-5.97744648204395
WBP2	0.342123341588845	7.699453918029	1.33263737769857	0.195984093224289	0.414287423168928	-5.97759672366777
TSHZ1	0.53843384497937	8.69896774334701	1.33259276549435	0.195998511562495	0.414287423168928	-5.97765360666264
MALAT1	-0.718381016707006	11.8730727276713	-1.33253684028651	0.196016587352887	0.414287423168928	-5.97772491206254
SLCO2A1	0.324748809506382	6.20790550846378	1.33217614697908	0.196133199682471	0.414461768138461	-5.97818473967201
S100A12	-0.420147182572593	4.57650921115348	-1.3321527390271	0.196140769359963	0.414461768138461	-5.97821457748794
AP001453.2	0.190379209743069	5.50246768478356	1.33189906299491	0.19622281792489	0.414591080338221	-5.9785379064127
SMIM27	0.303421202266622	6.78077206586266	1.33153561142428	0.196340418893113	0.414795474278277	-5.97900106095277
SUSD6	0.445363346741903	9.18343768780408	1.3314601065127	0.196364856711557	0.414803026045386	-5.97909726505104
ABCA7	0.272127592753863	5.53873072226212	1.33123753971067	0.196436906224908	0.414911140928889	-5.97938082005892
FRMPD3	-0.389627758618621	5.57701290667682	-1.3311501214177	0.196465211002601	0.414926845671736	-5.97949218183836
HBE1	-0.173813935579273	5.8333662485183	-1.33103211006042	0.19650342643031	0.414936893200895	-5.97964250610081
CD226	-0.201863151034401	3.57731490729526	-1.33100653725001	0.196511708398533	0.414936893200895	-5.97967507955156
ZNF70	0.149910409207545	6.18969296605562	1.33091976452948	0.196539812503146	0.414944020680998	-5.97978560261157
SEC61A2	0.385528040921031	7.01868191487496	1.33086724359711	0.196556824603845	0.414944020680998	-5.97985249593015
ZDHHC3	0.35651881232463	7.90615273375402	1.33071165306239	0.196607228826698	0.41495282267708	-5.98005065070536
BORCS6	-0.175726728562933	6.22384425407362	-1.33066695752374	0.196621710007087	0.41495282267708	-5.9801075697609
NXPE3	-0.17398769745562	5.80950673845843	-1.33066110458004	0.196623606399797	0.41495282267708	-5.98011502327066
AC025272.1	-0.327072769175845	7.56629745862122	-1.33045452477285	0.196690548792467	0.41503105010036	-5.9803780771993
CALR3	0.151091806610365	3.52811910541328	1.33041788578354	0.196702423553752	0.41503105010036	-5.98042472880217
ZNF227	-0.581537954271331	6.6700282127497	-1.3302955191055	0.196742086872671	0.415058291465579	-5.98058052760986
ZNF430	0.245691709359395	6.41656697263244	1.33024924775462	0.196757086664475	0.415058291465579	-5.98063943769779
RPL10P2	-0.326439360500499	10.1043253099645	-1.32997810697913	0.196845000386179	0.415199692093996	-5.98098460380915
DENND4B	0.185529950148551	8.40367645299924	1.32979327221907	0.196904948151329	0.415221022416889	-5.9812198667337
RAB36	0.207159339334082	7.95518514627957	1.32976665324759	0.196913582702117	0.415221022416889	-5.98125374581888
NPFFR1	0.166324719454193	5.51599558945228	1.32975375762455	0.19691776583688	0.415221022416889	-5.98127015841307
TNKS	-0.548571244798946	8.17552824483103	-1.32967131142966	0.196944511711347	0.415233380895547	-5.98137508661805
ZDHHC24	0.23724962069732	7.7305125679134	1.32956705032328	0.196978338495935	0.415260664402098	-5.98150777043524
ADARB2	0.135519138277624	4.81072094616312	1.32887060521278	0.197204411721679	0.415693184250469	-5.98239384648019
AL157400.4	0.229676218861758	4.50557591800597	1.32851031634184	0.197321444740276	0.415895787588907	-5.98285208089006
ANO3	0.342942117820467	3.96890606820402	1.32837618497269	0.19736502863708	0.415943555158196	-5.98302264917659
ELP1	-0.405026540685343	8.74321578089816	-1.32826137857285	0.197402339160664	0.415978092972159	-5.98316863117983
TMPRSS5	0.151529771785462	6.15846600932807	1.32805231352109	0.197470296623653	0.416077197697273	-5.9834344400676
P2RX2	0.174261872961456	5.36272474057852	1.32778663096806	0.197556684212705	0.416168172635024	-5.98377218191839
AC006960.3	-0.157723419620821	4.11638690172609	-1.32770808856473	0.197582228196782	0.416168172635024	-5.98387201581202
CTSD	0.587231897244702	7.8905501308452	1.32766413448996	0.197596524304053	0.416168172635024	-5.9839278828795
OR2H2	-0.355374164931892	5.7964759238648	-1.32766205411097	0.197597200969451	0.416168172635024	-5.98393052707017
VPS25	0.365158562789585	8.57721297587209	1.3273967668682	0.197683503302001	0.416305837586102	-5.9842676818868
PTH2	-0.180304331972009	6.5265753878645	-1.32729008153243	0.197718218108572	0.416334845629594	-5.98440325258092
POLR2F	0.434446394053877	8.10131840385927	1.32715790584662	0.197761233935598	0.416381325119936	-5.98457120231631
C3orf85	0.12273627557397	3.12414692117357	1.32694019900447	0.197832101327743	0.416486429330601	-5.9848478015589
CD58	0.615184970996429	7.05357260431383	1.32662745486641	0.197933939736268	0.416656706176441	-5.98524507910503
C1orf56	0.306991443526604	7.03760347358858	1.32652536062391	0.197967193395459	0.416664399440551	-5.98537475168625
CSF1	0.333144208806073	7.48047047000661	1.32648755561213	0.197979508173971	0.416664399440551	-5.98542276666502
FOXO1	-0.431607803711206	9.25123682164271	-1.32608916395927	0.198109318477184	0.416893466338207	-5.98592868061643
NR1H2	0.284538844540526	6.30026527444055	1.32594198943058	0.198157290030493	0.416909995078439	-5.98611554341328
EPC2	0.412633663192686	10.1812070351089	1.32593640200236	0.198159111432011	0.416909995078439	-5.98612263724362
IGHM	0.53507269266678	6.25705436498718	1.32561327541349	0.198264467151831	0.41708751834861	-5.98653283718152
ARMCX6	0.49990452264881	11.1531124077389	1.32543537354047	0.198322490885067	0.417165442634036	-5.98675864208504
NOX3	-0.172855003362183	3.87238156976361	-1.3250944900098	0.198433709074758	0.417355231548116	-5.98719124189059
BTNL3	-0.236857547414231	6.60707221093678	-1.32487119899797	0.198506587390176	0.417464350591442	-5.98747455888548
LIN52	0.375251049853136	7.40190734076887	1.324782757305	0.19853545900159	0.417480909134808	-5.98758676455933
OFD1	0.417463627658584	9.22266195137973	1.32458594307072	0.198599720372684	0.417571873990029	-5.98783643915769
HOXA13	-0.133797817804283	5.37458261856305	-1.32426170684451	0.198705621412953	0.417713960549729	-5.988247689683
NAPB	-0.380468686128392	8.28735204668377	-1.32416191640242	0.198738223528732	0.417713960549729	-5.98837424328683
CHST10	0.224938382880045	7.65070329667178	1.32413451244944	0.198747177289579	0.417713960549729	-5.98840899538061
HS6ST2	-1.12087137094194	6.14993643941298	-1.32410023693975	0.198758376654149	0.417713960549729	-5.98845246071722
BMP3	-0.185559291290678	5.79147437693594	-1.32405748642194	0.198772345878734	0.417713960549729	-5.98850667200448
PEX11B	0.338738397972154	8.78279645032305	1.32395812334945	0.198804816868272	0.417738043645634	-5.98863266704561
KLF6	-0.531784729471502	9.12212080406943	-1.32384598283686	0.198841468386355	0.417770905046763	-5.98877485452588
MYH13	-0.317801651250831	4.86286898525322	-1.32377172855107	0.19886574023621	0.4177777522587	-5.98886899887145
PDZD2	-0.713703282667275	8.52980359202569	-1.32334404102065	0.199005585494459	0.418027369339762	-5.98941116076765
SPG7	-0.13362521796885	3.84272810759946	-1.32301304371844	0.199113867646559	0.418210639821349	-5.98983064974001
SDF4	0.351869261155462	9.93629987663447	1.32287947847087	0.199157575073128	0.418234181416368	-5.98999989809354
LINC01036	0.256489321596104	3.2281667737282	1.32285022873551	0.199167147653665	0.418234181416368	-5.99003696019968
PRSS50	0.35285167091796	5.02538400784164	1.32271769828871	0.199210525479914	0.418281092786108	-5.99020487970069
STXBP3	0.368101758186448	10.530810878585	1.32226686580861	0.199358140208813	0.418546836708724	-5.99077598852064
AC104667.2	0.182644613385023	5.69280706553358	1.32201949396017	0.199439172676202	0.418672751678623	-5.99108928535598
SLC19A3	-0.40928131328985	4.80797132041013	-1.32190352782075	0.199477168956181	0.418708305868537	-5.99123613941492
SPATA24	0.226939442927177	12.6773774953735	1.32173681962402	0.199531800751674	0.418778767290698	-5.99144723154457
FEM1A	0.177172443762277	6.90164763947693	1.32117905233358	0.199714671012061	0.419108787108366	-5.99215333191239
SRP54	0.356153235411167	9.74843992466836	1.32110846143757	0.199737824342731	0.419108787108366	-5.99224267765491
GUCY2F	0.107862187031289	4.17834887547386	1.32103831040772	0.199760835473771	0.419108787108366	-5.99233146262514
ZNF45	-0.598458848707202	7.54302928288035	-1.32100012627664	0.199773361604767	0.419108787108366	-5.99237978776272
JADE1	-0.272801293241519	8.25427156164413	-1.32047834575663	0.19994459070825	0.419423755271305	-5.99304002404759
SPACA1	-0.212152375492193	3.81693271423884	-1.3202100622846	0.200032675968403	0.41950561025814	-5.9933794104418
IRF1	0.662280369005273	8.19082587344507	1.32018408881746	0.200041205418356	0.41950561025814	-5.99341226450414
NR1H3	0.362577037623322	6.48300722240483	1.32016671396562	0.200046911319657	0.41950561025814	-5.99343424179555
TRPV6	-0.212161399627243	6.3157302577355	-1.31994808588903	0.200118719622169	0.419611936672427	-5.99371076132801
RHEBL1	0.311210307190414	6.94240471546928	1.31986257682312	0.200146810505419	0.419626582987319	-5.9938189020542
FSTL5	0.372188746733671	3.59749189793622	1.31963389014646	0.200221952269919	0.419739862403051	-5.99410808574799
ZSWIM3	0.16589064905373	6.86733268244353	1.31926888045536	0.200341932542439	0.419947106252901	-5.99456956675206
ZNF385C	0.237759798589916	4.87423373003347	1.31913899716449	0.200384639258943	0.419973189933846	-5.99473375160651
PAMR1	-0.316979620997784	7.4337986459641	-1.31908030807218	0.200403939052291	0.419973189933846	-5.99480793567825
FLG	0.608132536432581	3.50907202762262	1.31903832495819	0.200417746006052	0.419973189933846	-5.99486100136088
LINC00639	0.215667705075334	3.42266590997557	1.31843908627227	0.200614897972508	0.420342017229361	-5.99561826777851
PLEKHG6	0.223644483407451	5.90839011526251	1.31805457625089	0.200741482903063	0.420556607414974	-5.9961040235859
TNFRSF1A	-0.328428812033845	8.43255297869419	-1.31794373703033	0.200777983946183	0.420556607414974	-5.99624402551768
NCSTN	0.213416116866915	7.92219043557713	1.31793527013434	0.200780772436522	0.420556607414974	-5.99625471970981
AC008114.1	0.132879640139603	4.23126788802961	1.31771348266144	0.200853826743143	0.420665309523561	-5.99653482952622
HERC6	-0.570617799853071	7.92563822940714	-1.31716835476451	0.20103347375166	0.420964782797973	-5.99722313566726
PHEX	0.402712097671787	5.40315665252828	1.3171064687786	0.201053876198749	0.420964782797973	-5.99730126065791
MRO	-0.398199267225888	6.45055557322255	-1.31708687901646	0.201060334848081	0.420964782797973	-5.99732599015812
AL390026.1	-0.126160051011526	3.717840754404	-1.31687076912904	0.20113159595203	0.421069642067839	-5.99759877961248
GRM2	0.171491931611069	6.11413273624187	1.31652766996375	0.20124477150747	0.421262218057646	-5.99803178543022
DHDDS	0.219233034008895	7.29330207626844	1.31642578759476	0.201278388230431	0.421288231897824	-5.99816034675233
AC009779.2	0.164344343783971	5.84361842204637	1.31613429245178	0.201374593023818	0.421401276581704	-5.99852812590764
MFN2	0.457728601876951	8.52167234065162	1.31613370274167	0.201374787687495	0.421401276581704	-5.99852886987374
MLC1	0.292579529089934	4.64184719941142	1.31603804029571	0.201406367860468	0.421423006293603	-5.99864955186385
GIMAP1	-0.353990549389286	6.15026342237043	-1.31586049248952	0.201464990322256	0.421501308806387	-5.99887351561253
ZNF80	0.105642943184564	2.77948129130837	1.3154880248768	0.201588014273261	0.42171432026315	-5.99934327263354
JUNB	0.588712005845108	7.60055043109619	1.31525908076993	0.201663662237603	0.421828188596321	-5.99963196101152
B4GALT6	-0.487157271157594	6.21923479311172	-1.3150579568498	0.201730136057091	0.421922845054395	-5.99988553389275
PRDM2	0.219106934704351	8.7604765340802	1.31488244208276	0.201788159686076	0.421957219073927	-6.00010679217044
SPACA4	0.135441741463088	5.92175195783133	1.31487984865138	0.201789017148923	0.421957219073927	-6.00011006132503
CFAP44	-0.350760047793893	6.69239338911112	-1.31477930935997	0.201822260510413	0.421982351821225	-6.00023679205692
OCA2	0.288776673931427	7.66942536139431	1.31448017226466	0.201921195533543	0.422144816992419	-6.00061380816545
NAT2	0.305032537405942	5.36455736908934	1.31424191184221	0.202000023528855	0.422177970480393	-6.00091404610477
DENND3	-0.279219464503637	6.6726104999708	-1.31417047597514	0.202023662611944	0.422177970480393	-6.00100405515793
RUSC2	-0.1658122452041	6.89599225310629	-1.31416108679143	0.202026769778377	0.422177970480393	-6.00101588519975
PIK3R5	-0.262666631233022	6.38359275965847	-1.31412867193673	0.202037497125421	0.422177970480393	-6.00105672622263
TMEM105	0.121558623308865	6.7807050474918	1.31411136612027	0.202043224480482	0.422177970480393	-6.00107853029391
RGS10	0.522576087365006	8.22451069187766	1.31404693407656	0.202064549358024	0.422178159976486	-6.00115970782656
PIH1D1	0.424968272708304	9.1611247181451	1.3138934453106	0.20211535612386	0.422239940154943	-6.00135307364817
CBR1	0.522778103796905	6.56758974906068	1.31366370313443	0.202191422328566	0.422354471394889	-6.00164246772523
GPAM	0.545316111828599	7.45393600426545	1.3135005696557	0.20224544833063	0.422422943976214	-6.00184793204741
GNLY	0.706380707885694	5.43017465925987	1.31335168627292	0.202294764835795	0.422481566645513	-6.00203542951101
ZNF511	0.304432432175553	7.4478808270322	1.31288871044653	0.202448181894282	0.422752959346662	-6.00261836551649
PRELP	-0.327628540470275	8.12163621311347	-1.31275671019218	0.202491939612453	0.422752959346662	-6.00278453569822
SIPA1	0.308373610600609	6.34940979433771	1.31274511531067	0.202495783634995	0.422752959346662	-6.00279913137735
DARS2	0.237006481492815	6.74517558201385	1.31268575526371	0.202515464014521	0.422752959346662	-6.00287385229204
SRRM3	0.135890994249229	6.42671328443551	1.31258870869772	0.202547642282078	0.422752959346662	-6.00299600580607
IRAG2	-0.337086013910633	6.61509087648646	-1.31257468337208	0.202552293065904	0.422752959346662	-6.0030136589887
AP005329.3	0.340275766424671	6.64385305802935	1.31241072446054	0.202606667837054	0.422822060453061	-6.0032200163076
FBLN5	-0.468999982473725	6.75062784754042	-1.31215875359178	0.202690252721896	0.42295209956095	-6.00353710171806
CCNYL1	-0.544909220647241	7.42702974355623	-1.31194392503013	0.20276153777552	0.423056448111332	-6.0038074053013
SEC24B-AS1	0.277362374538159	5.28923229966372	1.3118066299761	0.202807105640653	0.42310405491848	-6.00398013410664
FAM104B	0.349712827606989	5.96452635676335	1.31174694871391	0.202826916176845	0.42310405491848	-6.00405521336185
CAMK1D	-0.549560406303474	7.43296970593505	-1.3116367496697	0.202863499487783	0.423135973228715	-6.00419383649226
MAT2A	0.398985147236582	10.2565983997633	1.31153572327338	0.202897042218418	0.423161543416196	-6.00432091227394
CST9	0.125388350504482	4.8433136660051	1.31123549790268	0.202996748339039	0.423306403106449	-6.00469850048136
ZNF441	0.426643494972744	3.96966717969175	1.31119837017856	0.203009081260436	0.423306403106449	-6.00474519022803
ZNF607	0.370719196914576	6.20687333084946	1.31104751916064	0.20305919626945	0.423366499604573	-6.0049348803743
NPVF	0.1921025551111	3.78757314953501	1.31067676863172	0.203182406120559	0.423578965973466	-6.00540100742642
PSLNR	0.505480216584661	6.42263459500326	1.31051151067535	0.203237344275258	0.423649075160482	-6.00560874203052
POM121	-0.155439138828065	5.35856134599882	-1.31029379799299	0.203309738042037	0.423755552128292	-6.00588237967325
FCSK	0.233164990139687	7.12136714210932	1.30989372551765	0.203442822301024	0.423988489831128	-6.00638511925281
LINC01013	-0.203208833945173	4.71713150097755	-1.30956921593547	0.203550820261686	0.424120917859807	-6.0067928082832
AQP10	0.105964161541766	5.32459483499243	1.30951173654334	0.203569954255064	0.424120917859807	-6.00686501197497
AC084757.3	-0.151881772589624	3.48245439881846	-1.3095105144465	0.203570361087221	0.424120917859807	-6.0068665471027
ZKSCAN8	-0.379341183761511	8.62287901300843	-1.30910812316108	0.203704350226604	0.424355604694607	-6.00737194114017
ICOSLG	0.157323004368158	7.80616217886588	1.30904302884857	0.203726031912903	0.42435630869485	-6.00745368556703
C12orf45	0.305390560204327	7.33875777236178	1.30873717374289	0.203827930481166	0.424377651506041	-6.00783772702732
SLC44A1	0.60634207582588	10.1555161720244	1.30871093991131	0.203836672377962	0.424377651506041	-6.00787066348503
SCARB1	-0.449585291132143	7.30014280245658	-1.30865851060606	0.203854144262409	0.424377651506041	-6.00793648654701
TAS2R5	0.133138021184812	4.86103506725917	1.30861425263168	0.203868893984806	0.424377651506041	-6.00799204904502
ARMT1	0.560080810005905	9.04667081927753	1.30859755985363	0.203874457352225	0.424377651506041	-6.00801300513147
MUC4	0.637001111907018	5.8180959413171	1.30856963949718	0.203883762909507	0.424377651506041	-6.00804805578958
VIP	0.124194735337125	2.87482196506932	1.30855555829946	0.203888456147834	0.424377651506041	-6.00806573280096
ZBED6CL	0.379004170197581	6.90213639171755	1.3084998130685	0.203907036758737	0.424377651506041	-6.00813571168849
ZNF587	0.37786835911184	8.54699198234663	1.30834501967948	0.203958638307991	0.424440616164902	-6.00833001570597
ALPK2	-0.433251162620301	4.59601920752763	-1.30822530489437	0.203998553095329	0.42447924988397	-6.00848027388311
AC108058.1	0.222153460154328	4.84628006794617	1.30790810851405	0.204104340684638	0.424654928996648	-6.00887834108014
GYPE	-0.106812916524037	3.18207432539589	-1.30772767668905	0.204164535186663	0.424735721312257	-6.00910473799193
PRSS54	0.187053726597153	4.54870538541037	1.30758867731226	0.204210916664973	0.424787763667399	-6.00927912926412
POLR2A	-0.237589157700518	7.38646428630213	-1.30745243446347	0.204256386283583	0.424794345488601	-6.00945004672343
PAAF1	0.3200884619938	8.57963476015948	1.30745115797211	0.204256812336336	0.424794345488601	-6.00945164801721
PPY2P	0.142602848190601	4.01767973525041	1.30734117903607	0.204293522445018	0.424826253870081	-6.00958960599154
PRXL2A	-0.417712948374836	11.0497243972416	-1.30716382766759	0.204352731738695	0.42490493750562	-6.00981205523185
NUCB2	0.569247194309721	8.26014609018634	1.30689203173868	0.204443497497158	0.425049212301421	-6.010152914703
ACBD4	-0.222047568801173	6.98739839219374	-1.30681444484909	0.204469413241662	0.425058644298487	-6.01025020532813
TMEM202-AS1	0.133397093856872	5.91939109892188	1.30605384919982	0.204723604182125	0.425542571704027	-6.01120369734086
TGM2	0.64369421732597	7.9607719643836	1.30589422149231	0.204776982870686	0.425609029211267	-6.01140374815667
CCL7	0.214853106552498	4.96769696561626	1.30581077802727	0.20480489023835	0.425622538697488	-6.01150831397037
TULP2	0.196874330662641	4.72229635754059	1.30570494896827	0.204840288634427	0.425651611478855	-6.01164092368328
HLX	-0.419958249263964	5.7650002012982	-1.30557611296319	0.204883388954702	0.425696680865021	-6.01180234994237
ZBTB4	-0.45512500243932	9.6849777713205	-1.30550386433073	0.204907561825361	0.42570241841294	-6.0118928685536
AGXT	-0.168239798570292	5.84795531913935	-1.30530052567179	0.204975606541063	0.425788576481973	-6.0121476037137
ACOT11	0.149537297769955	6.04446982894094	1.3051565316696	0.205023802923254	0.425788576481973	-6.01232797349795
RBM19	0.186483690267711	6.78493053084471	1.30513298445515	0.205031685272621	0.425788576481973	-6.01235746758891
DYRK1A	0.387784594239621	10.413501362777	1.30510617821883	0.20504065885469	0.425788576481973	-6.01239104321601
SOX2	0.406842251782773	5.84419810771554	1.30500187906675	0.205075576652881	0.425788576481973	-6.01252167545154
VEZT	0.452429565760042	8.57061438216917	1.30491629916178	0.205104230973633	0.425788576481973	-6.01262885558218
BATF	0.272090553706579	6.19034523989737	1.30487427670026	0.205118302296056	0.425788576481973	-6.01268148223611
AC022733.1	0.170029328005765	5.75594910247928	1.30486813357931	0.205120359397663	0.425788576481973	-6.01268917542615
RPPH1	0.153264961293971	5.53298420831464	1.30461958876191	0.205203601196911	0.425916901450777	-6.0130004085061
RCBTB2	-0.587304971919735	8.26741943244872	-1.30423461099763	0.205332588410191	0.426140138076349	-6.0134823854142
SEMA3G	0.395437543243139	6.32699644759041	1.30376658708136	0.205489485050069	0.426421244313274	-6.01406816845755
CMTR1	0.237580326591216	7.61163103705707	1.30361232694383	0.205541218375854	0.426484085133452	-6.01426120234203
BLOC1S6	-0.328413089688626	10.315897959205	-1.30345839041775	0.205592853245954	0.426546708571016	-6.01445381173869
LBX2-AS1	-0.285258642036149	6.18518795630885	-1.30333985377629	0.205632620803693	0.426569397071664	-6.0146021145762
C12orf42	0.142127324810407	4.9995991942784	1.30329789442205	0.205646699071115	0.426569397071664	-6.01465460773347
AC096677.2	0.24642712535183	6.27957625414183	1.30314889886118	0.205696696333575	0.426605919198903	-6.01484099658321
KDM6A	-0.44583263909476	7.36284898264465	-1.30311754123336	0.205707219965792	0.426605919198903	-6.01488022167904
AC106875.1	0.44576349105593	5.54492766286045	1.30296955523452	0.205756889761434	0.426664422427704	-6.01506532567543
HLA-DPB2	0.611622070649225	4.18836560062094	1.30275060792904	0.205830393964871	0.426721978509491	-6.01533915647587
LINC00884	0.178225009106196	5.9485807025687	1.30272808710297	0.205837955730805	0.426721978509491	-6.01536732035486
PNPO	0.416149200627867	8.97782211319638	1.30269509412719	0.205849034095389	0.426721978509491	-6.01540857964012
AC006262.1	0.107606659314658	4.7314699100123	1.30208654575864	0.206053455095094	0.427101208736516	-6.01616943749397
MANBAL	0.511690610927163	9.46965240489323	1.30190305816012	0.206115122353722	0.427184495219088	-6.01639878910038
DLGAP2	-0.145691486015425	4.60638392912088	-1.3017460458014	0.206167903067768	0.427249348425408	-6.01659502576827
ARRDC1-AS1	0.207194442619674	6.23209259171217	1.30155619898381	0.206231735292052	0.427319059206892	-6.01683227235823
HESX1	0.177390576203784	5.49096553570515	1.30150541774467	0.206248812073105	0.427319059206892	-6.01689572730613
MT1HL1	0.369287211266954	11.2795102667839	1.3014542495799	0.206266020078892	0.427319059206892	-6.01695966359688
EGFR	-0.388049137029588	12.1971923515467	-1.30131078059467	0.20631427506089	0.427374496432655	-6.01713892126597
APOBEC1	0.124523369069181	4.74595813577944	1.30103528945244	0.206406959487138	0.427503170661961	-6.01748308677174
JKAMP	-0.423677107263831	9.1857983383391	-1.30099832994379	0.206419396356243	0.427503170661961	-6.01752925477826
UPK1B	-0.962443112802283	8.6661801216148	-1.30055107219726	0.206569944574627	0.427770402878109	-6.01808785796897
FBXO2	0.578124632470447	7.14582770961115	1.30042283834073	0.206613124147329	0.427806310911543	-6.01824798540531
NYAP2	0.253753968961449	4.38346003957686	1.30035861221667	0.206634753331893	0.427806310911543	-6.01832818038234
SLCO4C1	0.413771154782111	3.6477191336878	1.30030788929834	0.206651836334094	0.427806310911543	-6.0183915123825
TOGARAM1	-0.631553637326528	8.07771744370104	-1.29995045262058	0.206772248684209	0.428011020129042	-6.01883774319406
CYP26A1	0.20911941851803	5.48523286107004	1.29940895794602	0.206954769591855	0.428344235792761	-6.01951355484766
CLSPN	0.152923465131241	4.6170425342786	1.29929474252473	0.206993283974268	0.428346754583688	-6.01965607035888
SERTAD1	0.325175587530418	8.03101583456735	1.29927756918275	0.206999075447142	0.428346754583688	-6.01967749794989
CPNE7	0.133486273574111	5.71534919478617	1.29907848172769	0.207066224111964	0.428441114350512	-6.0199258863907
EXOC3L2	0.128313054819763	7.92916879426901	1.29890647899529	0.207124251168296	0.428498334641365	-6.02014045666452
CTSK	-0.63165554941302	8.73334994256633	-1.29886874479203	0.207136982911083	0.428498334641365	-6.02018752613124
BTG2	-0.546086254718816	9.12320405171574	-1.29876240506175	0.207172865825355	0.428527977355358	-6.02032016748889
MZB1	0.219449195189406	5.79159125672877	1.29866361452937	0.207206205678947	0.428552354239968	-6.02044338410285
ANKRD52	0.243453031603361	6.72510701676101	1.29856091308512	0.207240869794383	0.428579464661111	-6.02057147007089
RAB5B	0.344915856794974	7.33738661843688	1.2983637634734	0.207307424941864	0.428653564759759	-6.0208173243983
COPS2	0.446391221323594	11.0503495115021	1.29832246580501	0.207321368595284	0.428653564759759	-6.02086882036397
UTP14A	0.467046346210507	8.33426294051271	1.29826319845628	0.207341380761221	0.428653564759759	-6.02094272109334
AC087392.3	0.230365618950461	4.24424539377451	1.29807793659047	0.207403945784616	0.428720243038226	-6.02117370627595
ALDH5A1	0.729813775147548	7.66954425189977	1.29802092720404	0.207423201439884	0.428720243038226	-6.02124478009268
ITGA10	-0.263217691236105	6.42005274611027	-1.29793357231853	0.207452709365021	0.428720243038226	-6.0213536805545
RIMS1	-0.164544855854562	5.84549432324901	-1.29791232743728	0.207459886242368	0.428720243038226	-6.0213801644107
PTCH1	-0.525159459574752	8.14551432672404	-1.29778747706045	0.207502066680213	0.428732287434533	-6.02153579528985
MACF1	-0.427069870597261	10.217244660148	-1.29776742374885	0.20750884226851	0.428732287434533	-6.02156079132836
CYP2J2	-0.241746671701178	6.78235352562819	-1.29765270815533	0.207547605526163	0.428767819313298	-6.02170377556619
TMEM74B	0.261420898725286	4.96698781337302	1.29741269981589	0.207628724280221	0.428870454734437	-6.02200289252595
PRR11	0.363610136201707	10.4763813252772	1.2973260410273	0.207658019515292	0.428870454734437	-6.02211088173079
CSN2	0.17642392024633	5.24939355312069	1.2973142694316	0.207661999181593	0.428870454734437	-6.02212555033907
CISD1	0.533382528831432	7.87847803911011	1.29700995474967	0.207764900455872	0.42903840370416	-6.02250471775995
SYCE2	0.257779488394385	5.53160542294406	1.29680358305173	0.207834705653481	0.429121583797356	-6.02276180751844
LRGUK	0.317361877284959	4.87840166903363	1.29676325760487	0.207848347850746	0.429121583797356	-6.0228120392709
CCDC173	0.319618119471259	4.39881539086162	1.2965986976056	0.207904026088399	0.429191968299195	-6.02301701098502
PAOX	0.333881947236068	7.09790821796485	1.29646445373476	0.207949455533318	0.429241183026727	-6.02318420514998
LRRC49	-0.456237294675282	6.99591600299183	-1.29614386155481	0.208057978168153	0.429420608526857	-6.0235834268125
FAM102A	-0.487714396481602	7.75152804588327	-1.29592036236179	0.208133660098042	0.429532222344744	-6.02386169194406
NEK1	-0.346977467650832	7.66356542641905	-1.29568997995374	0.208211695143804	0.429614900983635	-6.02414848377242
SHISA2	0.78084739448229	5.71271579665649	1.29567450024953	0.208216939235404	0.429614900983635	-6.02416775213014
RUNX2	0.401084916838418	7.06541220688371	1.29535327292744	0.208325785156789	0.42977977296692	-6.02456755509358
KCTD3	0.569651649914436	8.08234887294753	1.29531109824965	0.208340079059208	0.42977977296692	-6.02462003982022
MAGEA11	1.01771913979383	3.86863928488495	1.29517586853345	0.208385916427653	0.429829732380392	-6.02478831797285
NOTCH3	0.418691700244024	6.84679627763802	1.29481676341968	0.20850767632146	0.430036267699509	-6.02523511053377
RAG1	-0.221014633382421	4.05310572203119	-1.29469380926853	0.208549378391934	0.430077662191518	-6.02538806354723
AC004233.2	0.278935771265479	7.9198074503714	1.29461569589342	0.208575875274011	0.43008769468968	-6.02548522885947
CDH13	0.540095085008211	4.40369661474453	1.29437003460532	0.208659223156153	0.430205845138403	-6.02579077434864
EXOC3-AS1	0.291512370716561	4.71089561683132	1.29431927055698	0.20867644957825	0.430205845138403	-6.02585390679863
GLOD4	0.4410409970184	8.88521388740782	1.29411683091778	0.208745156986528	0.430271871748754	-6.02610564864928
SLC35A4	0.313649576394338	7.70510368938693	1.29409738108437	0.208751759123251	0.430271871748754	-6.02612983351818
MAP6	-0.171596652768946	8.15094028287565	-1.2938252280459	0.20884415688909	0.43041769744676	-6.02646820905688
B3GLCT	-0.275258916327298	7.13183642304197	-1.29355510512893	0.20893589669577	0.430562137034131	-6.02680399996782
ARHGDIG	-0.161326526347795	5.77034487326662	-1.2934300975621	0.208978362621185	0.430605016647778	-6.02695937697973
CALHM5	-0.304847364530397	6.03742283772966	-1.29302846830003	0.209114844009285	0.430841588455192	-6.02745849099409
HNF1A	-0.200434621168828	5.14457209993822	-1.29284774240948	0.209176280645641	0.430923511739368	-6.02768303976202
FSCN2	0.163782897581437	3.50516214657898	1.29270597108908	0.209224484688585	0.430978160441198	-6.02785916925935
ISX	0.18600603576398	4.87111426358397	1.29261488358278	0.209255460125768	0.430997312568167	-6.02797232299021
COPS9	0.485990621794445	9.74378411493084	1.29240289070514	0.209327564665984	0.431101164355614	-6.02823564522772
DPPA4	-0.146165956286048	3.92291934518625	-1.29206150522683	0.209443719524147	0.431295704979709	-6.02865961151407
NSL1	0.425487618968852	9.93950865006323	1.29152926248976	0.209624912100302	0.431595432472515	-6.02932041100692
LINC01234	0.231123541735416	3.48020881899498	1.29148086429993	0.209641394412127	0.431595432472515	-6.02938048757132
ZNF865	-0.205958728377122	5.79102571080857	-1.29144269101811	0.209654395273088	0.431595432472515	-6.02942787061389
AOC2	0.168836774323527	4.75163527381788	1.29038785209238	0.210013893520822	0.43219178084177	-6.03073672524447
LINC01588	0.178558114988351	5.24026328025424	1.29035136819956	0.210026336065746	0.43219178084177	-6.03078197835373
SOS2	-0.439211897034937	8.92167096913858	-1.29033961450713	0.210030344691501	0.43219178084177	-6.03079655691238
NDUFA2	0.579501228085631	9.74454529605807	1.29033032431118	0.210033513177548	0.43219178084177	-6.03080807982034
CD248	-0.140872467491743	6.84970979191179	-1.29027386369557	0.210052770258225	0.43219178084177	-6.03087810807529
RGS13	0.11264820174063	2.89089108552971	1.29013547637119	0.210099975936693	0.432200497557912	-6.03104973909534
ALDOC	0.218579960129323	7.29189304749411	1.29013398913531	0.210100483296309	0.432200497557912	-6.03105158351211
PCP2	0.225119771195519	4.50621899156443	1.28984759800596	0.210198201175403	0.432356780029937	-6.03140672144495
SGCE	-0.649848629846559	8.44440122925757	-1.28966675773729	0.210259922734498	0.432413213363147	-6.03163093658723
AXIN1	0.151484451426331	8.38687338494178	1.28963976920302	0.210269135237647	0.432413213363147	-6.03166439605078
ZNF292	0.481454881535242	8.6203145830996	1.2894865027893	0.2103214584548	0.432440286698153	-6.03185439908787
CLSTN1	0.439709477519576	9.33207642166901	1.28947378428469	0.210325800843534	0.432440286698153	-6.03187016523368
AC005523.2	0.308257261696387	6.49688844445954	1.28937740599096	0.210358708851263	0.432463225041961	-6.03198963359434
PTK7	0.165928491164284	5.68628212587186	1.28929918527911	0.210385419944708	0.432473420113801	-6.03208658857451
GTF2A1	0.39254003988772	8.32012453863565	1.2891058549233	0.210451450339595	0.43256443044059	-6.03232620083399
ATG9B	0.285356702273003	5.61513131964853	1.28840561670962	0.210690744952603	0.433011514487042	-6.03319381211197
KMT5A	0.2628161293999	9.25583650212566	1.28831615377686	0.210721332535952	0.433029615863545	-6.03330462950498
CRLS1	-0.392460685893511	8.87671923137225	-1.28814562858338	0.210779644991824	0.433104681865177	-6.03351584005851
BRINP2	-0.18908908733443	5.35266521676212	-1.28803426374194	0.210817733817557	0.433138181643141	-6.03365376228152
BNIP3	0.404905973427006	10.2129253506168	1.28774248511506	0.210917552684617	0.433298489613097	-6.03401507320498
KRT10	0.33000710573511	10.1029980092466	1.28765785763282	0.210946510978456	0.433313207074455	-6.03411985464864
CLEC14A	0.195282160995895	5.61717222483443	1.28739544562281	0.211036324070875	0.433452912724912	-6.03444472214519
LINC00865	0.514600171409203	6.84603288102786	1.28725946445227	0.211082876576623	0.433469784068965	-6.0346130451428
CFTR-AS1	-0.0940828522399069	2.70559134285019	-1.28718941811616	0.211106859699653	0.433469784068965	-6.03469974535731
LCT	0.293711747785142	5.2330578487553	1.28718040855582	0.211109944630308	0.433469784068965	-6.03471089669223
BBIP1	-0.42190871026884	8.07850107999419	-1.287041106282	0.211157647042472	0.433482275984563	-6.03488330568568
BANP	0.394123719905874	9.281704359146	1.28703530446608	0.211159633986042	0.433482275984563	-6.03489048601843
ARHGAP36	0.357312999592009	3.91920556899468	1.28696438292579	0.211183923599655	0.433487380653349	-6.03497825632883
XIAP	0.408203258661148	8.89354041048995	1.28681430953661	0.211235328700965	0.433532001013958	-6.03516396879063
UCK1	0.252000456038619	8.43083092064326	1.28677360797948	0.211249271995937	0.433532001013958	-6.03521433284123
TRIP6	0.516000893661625	9.19893070548014	1.28670220856072	0.211273733296282	0.433536364371932	-6.03530267906853
LRRC3	-0.167409517859157	5.83217433637287	-1.28661012771811	0.211305283239807	0.433536364371932	-6.03541660926627
RWDD3	0.325990267280763	8.1836027722949	1.28657647534908	0.211316814562337	0.433536364371932	-6.0354582450678
OSCP1	0.42954540421009	7.08090694281328	1.28641648954181	0.211371641951315	0.433563633570502	-6.03565617186175
NAALADL1	-0.177973634415276	6.04580134158137	-1.28638443502544	0.211382628404965	0.433563633570502	-6.03569582562757
CCR9	0.173523027171082	3.96458196472968	1.28634680379421	0.211395526799741	0.433563633570502	-6.03574237710863
NNT-AS1	0.378536114857541	6.02070288012612	1.28598813207616	0.211518494787157	0.433771089567638	-6.03618601085125
STXBP5	0.341644195297444	5.24491196291946	1.28569064836555	0.21162052678643	0.433935572768957	-6.03655388153053
SLC5A10	0.148540908646831	5.97396449953011	1.2855059501632	0.211683894327723	0.433991715722552	-6.03678224387225
UBXN4	0.444302747596035	9.86819212559808	1.28548360056316	0.211691563176608	0.433991715722552	-6.03680987518007
HOMER1	0.603982043642779	7.14433492293226	1.28529117831023	0.211757598156636	0.434082334936616	-6.03704775396902
PTTG2	0.121004191169082	3.20423024275314	1.28506925357387	0.211833777458917	0.434193728189503	-6.0373220666063
SDSL	0.526213149486447	6.82974995572501	1.28489572063276	0.211893360214309	0.434233166169529	-6.0375365355673
ENTPD3-AS1	-0.194761422140989	3.72947681835559	-1.28485834214781	0.211906195856799	0.434233166169529	-6.0375827282834
DHCR24-DT	0.215868167004656	4.98644801564054	1.28482239673558	0.211918539952869	0.434233166169529	-6.03762714890121
FAM210B	-0.463136864171819	9.72031152335722	-1.28448688998055	0.212033783848829	0.434333380415795	-6.03804170975363
USP22	0.522961162336404	9.82342516922907	1.28442287165042	0.21205577912642	0.434333380415795	-6.03812080186266
MPI	0.477915601844673	6.71781380432361	1.28439951150422	0.212063805592553	0.434333380415795	-6.03814966155119
STK3	0.439831849324538	9.1468224727888	1.28436898826285	0.212074293626783	0.434333380415795	-6.03818737001869
UPK1A	0.318700533682419	5.24127763430385	1.28436205724196	0.21207667523773	0.434333380415795	-6.03819593250681
COL11A1	-1.2288490421354	8.61048714113751	-1.28388424754873	0.212240908120447	0.434624959856908	-6.03878611603771
PRO1804	-0.0924768580175694	3.16290968002053	-1.28358178321858	0.212344921935493	0.434793175893045	-6.03915961770773
AC069224.1	-0.234624832486668	5.53842381757125	-1.28341252775257	0.212403143989349	0.434867604654128	-6.0393685917275
PPFIBP2	0.40801522511866	7.68566358307567	1.2833379571278	0.21242879938595	0.43487534899006	-6.03946065402589
ZAP70	0.167812039829106	5.6726197757448	1.28289405161677	0.212581570799658	0.435107707238566	-6.04000858888627
TGIF2	0.465834289747495	8.11444769231138	1.28287392667862	0.212588498864337	0.435107707238566	-6.04003342623528
TYRP1	0.739500122271418	4.31434991085141	1.28281741024867	0.21260795572994	0.435107707238566	-6.04010317463078
EIF3M	0.434435386092511	11.9300821748926	1.28262680134875	0.212673586625723	0.435178619421484	-6.04033839049428
CEP162	-0.31730254329128	6.2141242964208	-1.28256232173158	0.212695791931494	0.435178619421484	-6.04041795303609
FAM204A	0.245971168772114	9.22454236954744	1.28252609036588	0.212708269969721	0.435178619421484	-6.04046265804663
ATG3	0.399922393221221	9.28122690867956	1.2824172385873	0.212745761784516	0.435210539746862	-6.0405969610875
CLIC4	-0.557198286224683	9.36140758485897	-1.28189047800778	0.212927265896834	0.435537026806673	-6.04124674771743
SRSF4	-0.263950568827557	8.66840494323063	-1.28161217722836	0.213023207232377	0.435688448327756	-6.04158995329023
MT1X	0.462754334352953	10.9487370596978	1.28114248812974	0.213185203287786	0.435974924065807	-6.0421690366497
MICU2	0.363750540751358	10.2957727794659	1.28069209404958	0.213340633629052	0.436247915027544	-6.04272415907371
EGF	0.194046539150755	3.7765092092366	1.28047353025191	0.213416091138224	0.436357334842675	-6.04299348396378
ZNF780B	-0.233170680071157	4.67000091322797	-1.28031802772314	0.21346978973642	0.436422247767559	-6.04318507756367
ASPHD1	-0.382264737069011	7.36499012599529	-1.27949345977432	0.213754705964006	0.436924240058016	-6.04420068662414
MKX	0.635436841429227	4.56371368863526	1.27948021773351	0.213759283927387	0.436924240058016	-6.04421699205885
LINC00852	0.148365679041185	4.79214143267669	1.27928094213007	0.213828185480475	0.436983646019542	-6.04446235019858
GABARAPL2	-0.503153940688863	10.0947003803739	-1.27926902871206	0.213832305206927	0.436983646019542	-6.04447701755302
ACSM3	0.408329797472521	6.25894857803471	1.27918367437979	0.213861822999499	0.436999050860847	-6.0445820991656
TNFRSF18	0.232149494421479	4.9165427444175	1.27905802369394	0.213905282050353	0.437042936771669	-6.04473677950428
RGS3	-0.419503228763634	8.02524579143301	-1.27896087973691	0.213938886084223	0.437066680345923	-6.04485635808694
ZRSR2	-0.368462646272992	8.37687292456015	-1.27885143367198	0.213976750533042	0.437099121966295	-6.04499107046239
NUDCD2	0.586166432973742	8.14113482861959	1.27872533425614	0.214020382847626	0.437120365425195	-6.04514626838464
C20orf96	0.155431138760302	5.26971802549116	1.27869430212392	0.21403112148749	0.437120365425195	-6.04518445941875
CWC27	0.554196458591959	7.92599785725907	1.27846557035923	0.214110286697846	0.437237132305524	-6.04546593337018
CFAP53	0.298820437168627	6.39190319519793	1.27836421580564	0.214145373225073	0.437237528332212	-6.04559064490076
ZSCAN31	-0.63187373217214	6.92249431220198	-1.27833795768452	0.214154463881857	0.437237528332212	-6.04562295276754
SLC7A3	0.243673273290957	5.45737816861192	1.27786668807496	0.214317669656666	0.437525814571705	-6.04620270325208
RCHY1	-0.382622164702095	9.50579629344301	-1.27758954668042	0.214413691429137	0.437676900718081	-6.04654355326479
DKK1	-0.880168060645874	5.85708799332592	-1.27722286647595	0.214540786795749	0.437872092135247	-6.04699442698053
CYB5D2	-0.359738969600089	7.61747393766224	-1.27718659825465	0.214553360908439	0.437872092135247	-6.04703901668292
IGLV1-44	1.06637361273426	7.6887402988187	1.27692755596246	0.214643186797174	0.438010452622541	-6.04735746256934
BTBD1	0.410345305511084	9.80803152618221	1.27669987611634	0.214722161294824	0.438100533808635	-6.04763730792222
FLT3LG	-0.225677931037669	3.89517283603959	-1.27667324452605	0.214731400360383	0.438100533808635	-6.04767003846951
IZUMO1	0.100362453632019	3.3680261173019	1.27647875597433	0.214798881854498	0.438141789469036	-6.0479090493845
PDP2	-0.28178005156353	6.59047452373719	-1.27645146079886	0.214808353739386	0.438141789469036	-6.04794259046182
KRT78	0.266095370596354	5.28020464640792	1.27642443399703	0.214817732810792	0.438141789469036	-6.04797580114389
H2BC3	0.209138460380927	4.2133462266768	1.27592160758552	0.214992285398029	0.4384528278063	-6.04859356625505
POLD3	0.281429298174358	7.30137388799955	1.27570763691519	0.215066596875183	0.438515424598841	-6.04885638371047
ENPP5	0.566244998063046	7.91620976587694	1.2756245216874	0.215095467913705	0.438515424598841	-6.0489584628237
PAQR6	0.257471141278179	5.93444272919224	1.27559692581074	0.215105054320896	0.438515424598841	-6.04899235381007
ADM2	0.116269162819283	6.51825262578991	1.27555853103023	0.215118392657408	0.438515424598841	-6.04903950606875
RILPL1	0.307973577707342	8.33598656871363	1.27551574056371	0.215133258803797	0.438515424598841	-6.04909205518266
KSR1	-0.426296879913185	7.04304249313277	-1.27527604064357	0.215216549306174	0.438640228939554	-6.0493863920945
CCR10	-0.188920379148646	4.76142133704909	-1.27517262625828	0.215252491211768	0.438668514788066	-6.04951336391216
DDB2	-0.353797832117043	7.03432378248883	-1.27505852646658	0.215292152212053	0.438704373299173	-6.04965344491482
ATRN	0.426457314705772	8.33121250217394	1.27494929821942	0.215330125133162	0.438736784986423	-6.04978753494971
SYTL3	-0.150782849377877	6.98030207350104	-1.2748602561956	0.215361084176643	0.438754900666053	-6.04989683676984
AL138787.1	0.113973931368799	4.43337776457801	1.27479539397744	0.215383638292674	0.438755891038416	-6.04997645298446
GAPVD1	0.346994310934976	8.55612951303336	1.27459304836146	0.215454010287845	0.438854280559669	-6.05022480301092
SLCO1B1	0.121577697077953	4.04960721370835	1.27448914953134	0.21549015121506	0.438882932437801	-6.05035231059036
CLDN17	0.160739857475187	7.19393533210378	1.27440981644541	0.215517750153578	0.43889418299226	-6.05044966434904
MROH8	-0.165302848516192	6.4260289588658	-1.27404011017457	0.215646401961889	0.439111200717562	-6.05090328110856
CAMKMT	0.361544374509088	6.79016783530949	1.27395861012034	0.21567477060638	0.439123992749211	-6.05100326355026
AAMDC	-0.381245679881793	8.70825610591012	-1.27376993899781	0.215740454506113	0.439212749999031	-6.05123469985551
ZC3H12B	-0.183247842743484	4.88698333543512	-1.27366867758838	0.215775713960724	0.439239556155125	-6.05135890149231
PEF1	0.370136999474338	8.15004868067127	1.27347072477198	0.215844654381169	0.439334911794267	-6.05160167481365
BLOC1S1	0.428382861766419	8.866601485525	1.2728650854841	0.216055683684196	0.439719429113439	-6.05234424054859
SKP1	0.411884135189343	12.3729775517616	1.27241649232771	0.216212093957063	0.439992717712827	-6.05289405746322
TMEM238	0.210294434812655	4.31047917118721	1.27213543633205	0.216310133644834	0.440147178090941	-6.05323844759218
EDF1	0.398860672857213	10.9946270425722	1.2717927486996	0.216429718279973	0.440345441960952	-6.0536582686775
TTC36	0.152931001341746	5.67459797371184	1.27164679506551	0.216480665836601	0.440404031327464	-6.05383704443084
C12orf57	-0.497100225233467	9.41141625487697	-1.27121703428866	0.216630734538917	0.440664238193447	-6.05436334700439
LKAAEAR1	0.155883623828364	6.65058158804716	1.27049093052765	0.216884465197012	0.441130785694772	-6.05525221383775
CCDC38	-0.227049348674275	5.02009357352269	-1.27043372637733	0.21690446438749	0.441130785694772	-6.05532222218399
TMEM53	0.244040593013177	7.37061473597266	1.2700515624799	0.217038109368665	0.44135743995784	-6.05578985717183
AFAP1L1	0.349505835505423	5.98863199955614	1.26993389785799	0.217079270115737	0.441395995954294	-6.05593381303268
AL357507.1	0.518655177416377	6.08037912825984	1.26968944217892	0.217164803330906	0.441524759159941	-6.05623285354753
APPL1	0.312140850791634	9.3730861708063	1.26954598724483	0.217215009189051	0.441563924010538	-6.05640831754535
B2M	0.370160903383738	13.1567617164102	1.26950748639461	0.21722848509944	0.441563924010538	-6.05645540616238
TUT4	-0.326556371074691	8.155805363769	-1.26927302903056	0.217310562767465	0.441685607129701	-6.05674213350708
PPME1	0.172237048523529	9.17669628277343	1.26920526296378	0.217334290410517	0.441688680562395	-6.05682499882451
DHRS2	-0.952581386921899	7.03825355586657	-1.26911906403757	0.217364475018191	0.441704874520816	-6.05693039857717
LARP7	0.355801953173222	8.60547700352267	1.26887292567014	0.217450683949684	0.44183490018269	-6.0572313302282
IGLC1	1.32662457841144	8.18638173928498	1.26870249385459	0.217510392357949	0.441909485610899	-6.05743967257965
ITGBL1	-0.430688768051346	5.54773780579614	-1.26863042316665	0.217535645104003	0.441909485610899	-6.05752776725454
TXNDC15	-0.520227658144785	8.65781172070336	-1.26857783939129	0.217554071278517	0.441909485610899	-6.057592039622
EIF2S3	0.402485529943426	10.9433114930678	1.26847374146197	0.217590552349295	0.441938437205914	-6.05771927017773
CD19	0.261142632908153	5.99428867348823	1.26838186904344	0.21762275289649	0.441958689794485	-6.0578315509685
LTK	-0.208340407947053	6.05064406064811	-1.26807137615755	0.217731605238631	0.442134590476402	-6.0582109641143
SRGAP1	-0.343194763982577	7.68544605368111	-1.26798625750757	0.217761453362799	0.4421497546029	-6.05831496255865
DKKL1	0.168433957712592	5.42135158043526	1.26777625797628	0.217835106262575	0.4421497546029	-6.05857151533328
PMS2P4	-0.183185626951265	4.09148646559635	-1.26777085202161	0.21783700253938	0.4421497546029	-6.0585781192087
UMODL1	0.150535616028749	3.20624323175752	1.26775625604159	0.217842122515798	0.4421497546029	-6.0585959494314
HAS2	0.472503531010065	4.6495570875414	1.26761418601898	0.217891962648758	0.4421497546029	-6.05876949068867
WDR20	0.352181165191861	7.10646662664388	1.26759794821454	0.217897659652822	0.4421497546029	-6.05878932440667
GRHPR	0.406001317722161	9.31818101847829	1.26759581928625	0.217898406591903	0.4421497546029	-6.05879192477662
MAGED1	0.606315674951659	10.7377062836951	1.26754287607384	0.21791698246423	0.4421497546029	-6.05885659081141
PDGFB	-0.254306223659257	6.97679798026535	-1.26741319347352	0.217962488566659	0.442196958947175	-6.05901497819413
GSKIP	0.367066574276967	8.8770438679379	1.26725232888501	0.218018946676529	0.442223512407004	-6.0592114301026
MRPL54	-0.484768648068208	7.68555056618928	-1.26724915192885	0.218020061795265	0.442223512407004	-6.05921530966464
NKX3-2	0.179871811366534	4.59940802318007	1.26712423851463	0.218063910152832	0.442240404129368	-6.05936784187553
DFFA	0.411069931130022	8.6749397861359	1.26709869913993	0.218072876073047	0.442240404129368	-6.0593990264941
HRAS	0.461825423170175	7.10683320357035	1.26701755768552	0.218101363682947	0.442253066062657	-6.05949809991166
PRR16	0.362745915009291	4.46380280065986	1.26674499183978	0.218197078578767	0.442402031032332	-6.05983086161019
FAM222A-AS1	0.130852914417809	3.72016813652854	1.26611351335386	0.218418953943652	0.442806734200845	-6.0606015633373
MAFG	0.307489657806701	7.6677209984936	1.26595602317554	0.21847431641924	0.442868351233125	-6.06079372384993
TRIM63	0.194941338523988	3.98680923933193	1.26588304089623	0.218499975507675	0.442868351233125	-6.0608827656396
CLDN19	0.218555320013573	8.36866680102153	1.26583697738641	0.218516171692836	0.442868351233125	-6.06093896298596
TSPAN7	-1.01648718939721	7.42859869713338	-1.26566741304259	0.218575799388949	0.4429440468302	-6.0611458157355
POLR1F	0.321799425427772	6.93574447549093	1.26536909432567	0.218680734149894	0.443111532446819	-6.06150967863833
LINC01364	0.120821731396076	4.30835904650748	1.26498591959869	0.218815574017032	0.44330726960652	-6.06197693249379
LPAR6	-0.626726151966988	7.42279985855869	-1.26493741719964	0.218832646642358	0.44330726960652	-6.0620360689249
CNEP1R1	-0.441712094010141	8.96730827715109	-1.26490452969095	0.21884422347792	0.44330726960652	-6.06207616582244
NLRP13	-0.161733693301033	5.61370891313065	-1.2640887688132	0.219131532350511	0.443812613124783	-6.06307046369752
CTNS	-0.217726547028345	7.19102143128324	-1.26406945722898	0.219138337342621	0.443812613124783	-6.06309399507514
AC117382.2	0.172032820480623	4.91949751300701	1.26378141177007	0.219239857674236	0.443972993509795	-6.06344494468244
ASMTL-AS1	-0.177495088594977	7.42595215265956	-1.2629773719075	0.219523428684407	0.444467549965165	-6.06442420642744
MRRF	0.267085779547911	7.09648959919212	1.26292803744852	0.219540837246587	0.444467549965165	-6.06448427461446
FFAR1	-0.107400980198435	5.10588645871821	-1.26289883559979	0.219551142149074	0.444467549965165	-6.06451982896955
EMSY	0.305060798112605	7.58140337541068	1.26278619303223	0.219590895525304	0.444502767749347	-6.06465696888409
SLC9A6	0.417604982797579	8.63178655041504	1.26231351321111	0.219757771984181	0.444795278691794	-6.0652323309247
SLC7A11	0.86109265437537	7.97190221753201	1.26191443387323	0.219898739916962	0.445000554813507	-6.06571795865987
IRF9	-0.270480300917312	8.48683974378582	-1.26189488175863	0.219905648145905	0.445000554813507	-6.06574174762618
LINC01549	0.166869187050191	3.32240762939922	1.26183632688928	0.219926337973922	0.445000554813507	-6.06581298915147
FOXD3-AS1	0.239693041162073	4.54168859369886	1.26166136961848	0.219988166411236	0.445080362734119	-6.06602583607283
STK4-AS1	0.169819945346116	6.6792554381889	1.26148302434178	0.220051205844906	0.445162604254011	-6.0662427784058
PICALM	0.330068534247426	9.86590263033052	1.26110321158803	0.220185503792177	0.44538897002707	-6.06670470076824
SAMD15	-0.523859026623056	9.94127610466347	-1.26075830022469	0.220307515339525	0.445590439469017	-6.06712407217635
PPP4R3C	0.0940670757418465	2.82790057642408	1.26025748628625	0.220484769201352	0.445781348429144	-6.06773282570153
TMEM184A	0.2068457486513	6.24727260910498	1.26025491118874	0.220485680891751	0.445781348429144	-6.06773595526382
C1QC	-0.619709584424995	6.65060140504174	-1.26023245988617	0.220493629698286	0.445781348429144	-6.06776324050058
RGS6	-0.204960461910792	6.71982256496175	-1.26019585198859	0.220506591069206	0.445781348429144	-6.06780772945018
R3HDML	0.181774031045708	4.96836426827913	1.26017489668746	0.220514010753477	0.445781348429144	-6.06783319556389
ARHGEF10L	0.187843006271105	7.42855669894138	1.25970541865082	0.220680289874631	0.446034099905764	-6.06840363664649
GOLGA6A	0.130661709362444	4.3889608989576	1.25969520869276	0.220683907090484	0.446034099905764	-6.06841604024816
BLVRB	-0.496220428364374	8.16266774143624	-1.25958305594036	0.220723643905907	0.446069067710636	-6.06855228365833
RGL4	0.166678290516936	3.95059811224432	1.25938244782466	0.220794734981161	0.446167387020575	-6.06879595661323
KMT2A	-0.303364280335344	7.88569473140695	-1.25882460609832	0.220992513873922	0.446521662687125	-6.06947337418066
OCRL	-0.165408504576726	7.48662339794843	-1.25871001268853	0.221033158950662	0.446558405269491	-6.06961249898021
PLPP7	-0.208187875974713	5.87618116909176	-1.25848094393955	0.221114424373946	0.446677198272993	-6.06989057231888
NR2F2	-0.506028256208733	10.2920712462005	-1.25833814967069	0.221165094256181	0.446734166819202	-6.07006389230849
PPM1L	0.270346945222151	5.64420692508913	1.25815483518979	0.221230155571732	0.446820190276024	-6.07028636968596
RASL10B	-0.182731753307075	6.13885815012013	-1.25779531248145	0.221357798602637	0.447032580174466	-6.07072261840957
CD81-AS1	0.145181999978635	5.50923330798378	1.25735700571138	0.221513488919369	0.447277402255937	-6.07125431830923
BRPF3	0.282817423526349	7.60103913093575	1.25732736458941	0.221524020722976	0.447277402255937	-6.07129026947353
FAAP24	0.225681710867371	5.90791841425782	1.25718645436303	0.221574092853146	0.447333074137515	-6.07146116680773
ZNF732	0.0946769605616486	3.05348691892366	1.25658199626052	0.221788983901623	0.44769518684594	-6.07219407117286
SUCLG2	0.403751119391698	9.59897855882448	1.25652476398118	0.221809338821054	0.44769518684594	-6.07226344936524
CHDH	-0.210533151963038	8.42436606075355	-1.25647915996554	0.221825559118573	0.44769518684594	-6.0723187295656
AC078795.2	0.348552002930826	3.37049652789872	1.25642138953143	0.221846108033211	0.44769518684594	-6.07238875513627
PTGS1	0.792332388914732	10.7357832006183	1.25636534775554	0.221866043456043	0.44769518684594	-6.07245668267087
BRF1	0.140840661866251	6.50821515094465	1.25606014090449	0.221974637004694	0.447868858628711	-6.07282657393719
RALGAPB	0.353960433494347	8.63782239857677	1.25575514506808	0.222083196070984	0.448021811993606	-6.07319613158649
DHX34	0.276217734880722	6.56661361142793	1.25570256868941	0.222101914010094	0.448021811993606	-6.07325982951601
CDC37	0.32770493028185	7.62682954741153	1.25565725719286	0.22211804651549	0.448021811993606	-6.07331472395699
PGM3	-0.378810008182	7.52127050684485	-1.25539033343393	0.222213099058225	0.448168070143603	-6.0736380646342
DNAJB8	0.123182629208859	3.72263475450679	1.25492809987856	0.222377775695365	0.448454704977711	-6.07419785464719
BARX1	0.128620893378438	4.2532464554817	1.25463722238947	0.222481452347573	0.448618279470025	-6.0745500314267
UCN3	-0.206956502723226	6.00606334989973	-1.25447466906404	0.222539406865994	0.448621221887056	-6.07474681025247
WDR54	0.485569430952006	9.8326891412638	1.25444645430633	0.222549467341255	0.448621221887056	-6.07478096335611
GRAMD1C	-0.554257912939143	8.06481415358367	-1.25444326620361	0.222550604138016	0.448621221887056	-6.07478482241529
POU6F2-AS2	0.515494114311947	3.38298564155364	1.25428256804259	0.222607910786204	0.448691249214447	-6.07497932949793
STOM	-0.569379003662206	8.92871240342986	-1.25407952287688	0.222680334946199	0.44879173029907	-6.07522506195062
BIN2	-0.316554610398835	6.80885801825823	-1.2539994131271	0.222708914238108	0.448803834672822	-6.07532200410938
AC012640.2	0.317729093082833	6.46446091970645	1.25378976803454	0.222783718753518	0.448909080394997	-6.07557567373232
TMEM52B	0.19745246073481	3.3510576881442	1.25369093046325	0.222818992141156	0.448934657656107	-6.07569525398243
MNT	0.246168876471542	9.13502596682617	1.25361014156735	0.222847827444125	0.448947259625504	-6.07579299167031
RFC1	0.290759089617215	8.17979241252718	1.25321136858941	0.222990199910761	0.449188566831383	-6.07627534357878
REM2	0.531875465701585	6.55483398022029	1.25314326903639	0.223014520192124	0.449192046445122	-6.07635770281774
DAB2IP	0.184950550466941	6.42111926095568	1.2527170979877	0.22316676398124	0.449453160603222	-6.0768730235916
HS3ST2	-0.252721881593308	6.1149770573786	-1.25217194462603	0.223361628293201	0.449800050007639	-6.07753199447358
LRRC36	-0.151500995908219	6.97304781339429	-1.25198838770473	0.223427269696182	0.449886669647508	-6.07775381849978
DSCR8	0.754540781597314	5.72346385667715	1.25162809821612	0.223556154895367	0.450100604721994	-6.07818913738004
MIR4435-2HG	-0.138589499241657	5.37817836837278	-1.25146710923733	0.223613763313144	0.450130382127146	-6.07838361674521
MIER1	0.325612388401721	8.76199138657088	1.25146023082849	0.223616224940641	0.450130382127146	-6.07839192557907
SLC9A1	0.167077888949178	8.35220477431349	1.25137124340708	0.223648073398612	0.450148916310104	-6.07849941513442
RNF168	0.457931681909844	8.9628826414159	1.25114253729599	0.223729942844923	0.450268116574831	-6.07877564303108
WEE2-AS1	0.207487740364583	5.15737766040125	1.25100808487732	0.223778083173611	0.45029049605232	-6.07893801223033
UGT2B15	0.312557416825705	6.04887139108509	1.25093918307388	0.223802756344524	0.45029049605232	-6.07902121445981
VCP	0.240451707747724	9.30773475632706	1.25088095894091	0.223823607548172	0.45029049605232	-6.07909151978783
DPM2	0.244774169921588	7.27737366638998	1.25085848754845	0.223831655391061	0.45029049605232	-6.07911865311347
LDOC1	0.372862502865635	9.19527384184356	1.25079050260546	0.223856004677347	0.450293917947694	-6.07920073968959
LOXL4	-0.245841998603833	7.5703842706691	-1.25060909454171	0.223920987150127	0.450379065909845	-6.07941975697192
AC108206.1	0.131752297056983	5.47581405492655	1.25041613359973	0.223990123801416	0.450443343226045	-6.07965269197167
AL031864.1	0.163463549184673	6.06022410144962	1.2503934383386	0.223998256436772	0.450443343226045	-6.0796800867628
CHTF8	-0.169191796451953	8.73616035936712	-1.25032132034866	0.224024100742543	0.450449754344987	-6.07976713542892
ARID5A	0.251399807417976	6.16782763528702	1.25019906851304	0.224067916283988	0.4504922956374	-6.07991468724976
NTPCR	0.301196999921494	8.63539038510251	1.24980089068286	0.224210670139098	0.450733725349399	-6.08039518098917
YJEFN3	0.305045875594138	4.19614904531584	1.24970872598506	0.224243722717645	0.450754594588233	-6.08050638008508
AP000696.2	0.115068608230328	5.35289943307553	1.24950673595167	0.224316174428383	0.450854648199061	-6.08075006137739
SPACA9	-0.174878367596457	5.39884620249096	-1.24925249969254	0.224407391703068	0.45099239480849	-6.08105672400611
ALOX12P2	0.268233786781932	6.49625669926971	1.24909090689865	0.22446538419484	0.451027155410783	-6.08125161086517
LCMT2	0.387310951014337	8.93219320384396	1.24907788364243	0.224470058484544	0.451027155410783	-6.08126731643786
DUSP12	0.345605005841172	8.64505014712643	1.24894773032635	0.224516777018732	0.451075440651417	-6.08142426878048
GBP5	0.578805446652561	6.08385839230762	1.24885384688806	0.224550481085305	0.451097571480047	-6.08153747432709
SLC39A3	0.176456980501913	7.71526248915987	1.24860722590232	0.22463903617716	0.451181534746055	-6.08183481704144
AASDHPPT	0.453039048855196	10.5356438675866	1.24846156956133	0.224691350040607	0.451181534746055	-6.08201040607473
TRIM72	-0.104065806541032	6.04444996879955	-1.2484487514242	0.224695954241641	0.451181534746055	-6.08202585751451
KBTBD7	0.500566546413709	6.38500359546478	1.24842153094708	0.224705731918948	0.451181534746055	-6.08205866959148
CHST8	0.117720836842535	4.97482946881267	1.24837671987307	0.224721828898552	0.451181534746055	-6.08211268435182
TOE1	0.22994359788174	7.90509889472591	1.24835833124372	0.224728434694205	0.451181534746055	-6.08213484930951
DNAJB14	-0.27646263685798	7.8871458493535	-1.2479001984048	0.22489305877724	0.451466457452452	-6.08268697369605
F7	-0.155854630019101	6.6527187605045	-1.24744929318148	0.225055175508405	0.451746289697942	-6.08323021564263
H4C9	0.155935161618633	5.49298752369118	1.24722435935646	0.22513608066203	0.451828298314308	-6.08350114779625
CAPZB	0.319823551531675	9.76816523102979	1.24720934378634	0.225141482315655	0.451828298314308	-6.08351923249571
PMPCB	0.393207374126511	9.91019219605629	1.24705708067332	0.225196262547704	0.451892621313429	-6.08370260695958
CTNNB1	0.373447463290139	8.77343851659742	1.24670556264014	0.22532276823295	0.452100845494754	-6.08412587502519
CYP4V2	-0.510870019833272	6.36904561455354	-1.24642821038149	0.225422621083656	0.452255555235645	-6.08445976576937
TRIM25	0.355276572628526	8.73470743290517	1.24614947199344	0.225523006955113	0.452411303025078	-6.08479526013492
ART4	-0.180860873706529	4.28709751049683	-1.24607065055669	0.225551400177925	0.452421666302842	-6.08489011915291
ZNF202	-0.275381662257629	6.97982370496638	-1.2460087955208	0.225573683636459	0.452421666302842	-6.08496455600966
SNAI3-AS1	-0.201161404940234	5.34981376835589	-1.24561869740325	0.22571425629524	0.452657942673185	-6.08543392925167
SERPINB6	-0.47708463163897	8.64675324725473	-1.24544651935404	0.225776322242987	0.452711831351087	-6.08564105640054
RTRAF	0.435925954902926	11.0635747877965	1.245232923783	0.225853336262763	0.452711831351087	-6.08589797349259
FDX1	0.496389056895625	8.71085188234884	1.24523038971531	0.225854250066369	0.452711831351087	-6.08590102129069
RAB18	0.394516988813658	9.72599662067465	1.24508283952622	0.225907462617177	0.452711831351087	-6.08607847496258
FAM200B	-0.435636306698475	8.42130916282755	-1.24507971946453	0.225908587940432	0.452711831351087	-6.08608222715887
COQ5	0.349724012579388	7.88578026433185	1.24499335547367	0.225939738830165	0.452711831351087	-6.086186085528
SLC35A1	0.422457900328327	9.5453413797314	1.24499290993359	0.225939899541851	0.452711831351087	-6.08618662130295
CREBZF	-0.445462284767254	8.46982705598367	-1.24499264922059	0.225939993584222	0.452711831351087	-6.08618693481787
ZEB1-AS1	0.5294793509406	5.63623321774404	1.24497584021724	0.225946056860317	0.452711831351087	-6.08620714800961
ANXA4	-0.568730683867779	10.0242944709119	-1.24476568587366	0.226021873355754	0.45281810621313	-6.08645984314022
TTLL11	-0.195240116470849	5.6639100199427	-1.24460842098182	0.226078621826246	0.452886162130923	-6.0866489183273
AC096564.1	0.12679473315505	3.278707540726	1.24443793633935	0.226140152858422	0.45296378391408	-6.08685386377998
GTF2A2	0.357572328050588	8.02816528330681	1.24407268295121	0.226272022448469	0.453159913622318	-6.08729286523745
TMEM150A	0.287348653453299	5.86875890178211	1.24404047167894	0.226283654684759	0.453159913622318	-6.08733157488763
SNORA37	-0.125643477182248	5.07201623029619	-1.24392945903987	0.226323747409592	0.453194555946975	-6.0874649767978
XIRP2	0.095042915681447	3.09601590603181	1.24383703265966	0.226357131749446	0.453215759661882	-6.08757603603171
AC087203.3	-0.379654167901394	6.16013443549056	-1.24371913501489	0.226399721735025	0.453255388937244	-6.08771769103443
CSRNP3	-0.421905772831074	7.90199369966111	-1.243613580584	0.226437857969428	0.453255903945591	-6.08784450565224
SEC24B	-0.379757047099456	8.90782231351464	-1.24353627095325	0.226465792617151	0.453255903945591	-6.08793738061886
FANCF	0.428649653076491	8.25817924032844	1.24352913593709	0.226468370877955	0.453255903945591	-6.08794595192891
LINC00163	0.145334061373908	5.45419666772509	1.24342828871416	0.226504814734128	0.45328321354242	-6.08806709533567
AL645949.2	-0.207483598712977	6.24865522587416	-1.24334852889839	0.22653364125177	0.45329527529868	-6.08816290129896
CCDC121	0.279397583758506	5.37987019664213	1.24278948956516	0.226735765747237	0.45357935192963	-6.08883425856127
PI15	0.30276668100672	5.74227096625529	1.24278245016917	0.226738311764241	0.45357935192963	-6.08884271058437
CASC2	-0.171441608482721	5.20698542622805	-1.24276658817272	0.226744048829524	0.45357935192963	-6.08886175552596
KRT18	0.500588252131895	11.8929938102751	1.24235949394298	0.226891327020529	0.453828306219534	-6.08935046688433
LYSMD2	-0.619206029409304	7.66885298882183	-1.24214025435283	0.226970673494431	0.453941346988863	-6.08961360345424
CBX1	0.404969548003454	9.85137524647367	1.24199169153013	0.22702445287067	0.453995737257713	-6.08979188911579
LOXL1-AS1	0.49633607738423	7.36318762196129	1.24193897722814	0.227043537649806	0.453995737257713	-6.0898551454631
FGF19	0.238021842731968	4.62357922048555	1.2418019578	0.227093150119003	0.454049277017901	-6.09001955572814
HTATSF1P2	0.233706296544611	3.25238482029232	1.24173312480611	0.227118076521857	0.454053453736305	-6.0901021428082
SAFB	0.284381813236289	7.50851210387563	1.24159848740782	0.227166838609176	0.454085521233096	-6.09026367169307
MYOM3	0.134682813571299	5.83661143169637	1.24154177911738	0.227187379229717	0.454085521233096	-6.09033170191909
SIGLEC7	-0.147732037293184	6.49925696416256	-1.24149966701209	0.227202633800767	0.454085521233096	-6.09038222004944
CYP2E1	-0.232286585836011	6.14772498631116	-1.24122081282996	0.227303664832378	0.454201438611606	-6.09071669886257
DMRT1	0.352446347172409	3.66603593434651	1.24121347729494	0.227306323015063	0.454201438611606	-6.09072549677569
ZNF345	0.256495565126978	6.04949173649636	1.24110279095244	0.227346435370195	0.45423593890365	-6.09085824353857
AC090578.1	-0.118719714091273	2.99473353667127	-1.24087166390335	0.22743021239779	0.454320450603708	-6.09113540230444
KLK4	-0.321421479403435	8.94300226892564	-1.24086001501707	0.227434435411865	0.454320450603708	-6.09114937001639
FBXW7	-0.279884200013256	7.22981075562104	-1.24050021219065	0.227564902368111	0.454535401736265	-6.09158073893073
GCKR	-0.141533471556644	6.14971076644625	-1.24043691435457	0.227587860484076	0.454535534348465	-6.0916566156715
RNASEH1	0.326409985998048	8.62252535064476	1.24035121811988	0.227618945303998	0.454535534348465	-6.09175933657677
AGTR2	-0.242855760698835	4.46092163323736	-1.24031094789899	0.227633553742464	0.454535534348465	-6.09180760486652
TCF24	0.199334783584657	2.95271151461326	1.23998859748497	0.227750515393641	0.454713531038056	-6.09219392812634
GSTA1	-0.238335973392271	6.675625556773	-1.23993921726051	0.227768436556081	0.454713531038056	-6.09225310050276
CRTC3	-0.40460778722472	9.15084660440473	-1.23987023815291	0.227793472377442	0.454717853193604	-6.09233575480727
CMTM1	0.187322228774744	5.36834753740999	1.23965552430748	0.22787141571429	0.454827777053661	-6.09259301032173
ITGAX	-0.268335711842285	7.03096291506925	-1.23931010225672	0.227996850044866	0.455029080702015	-6.09300679010251
RMDN3	0.278088820466094	8.36385748727543	1.23921094357696	0.228032867587074	0.455029080702015	-6.09312555336384
GTF2IRD2B	-0.123381931961911	4.30707100198081	-1.23918875025649	0.228040929489733	0.455029080702015	-6.09315213337427
PTPN9	0.192235531651604	8.00691448645996	1.23898066880417	0.228116527300379	0.455096658216439	-6.09340132365095
ADGRA1	0.159427003662688	5.38378486651054	1.23896952580014	0.228120576188765	0.455096658216439	-6.09341466705237
OPRK1	0.425580085077438	4.37717340354074	1.2388442851736	0.228166087004979	0.455141782064111	-6.09356463162659
CXCL2	-1.00226906422244	5.56461468381131	-1.23858562400776	0.228260102968031	0.455283644383064	-6.09387431370521
PPP4R3A	0.285694569215151	8.56537024740575	1.23825672682947	0.228379690259952	0.455460983178379	-6.09426800451256
AC083805.1	-0.228782473888066	5.81922916645853	-1.23821509889145	0.228394829609116	0.455460983178379	-6.09431782677395
ZNF702P	0.314624238987641	5.05917179939458	1.23787162781773	0.228519773123375	0.455649236737606	-6.0947288533242
AC145343.1	0.171680042063202	5.01290632222073	1.2377769098241	0.228554237562943	0.455649236737606	-6.0948421834176
LINC02062	-0.248114404004093	5.3260366663966	-1.23776661420021	0.228557984004836	0.455649236737606	-6.09485450167793
MIGA2	0.283829681713268	6.64885680895196	1.23756688200645	0.228630673157137	0.455748450341909	-6.09509345478574
C5orf15	0.459476540677601	10.7103146718625	1.23733517624474	0.228715020565577	0.455830270506039	-6.09537061794202
GAP43	0.13414002519353	5.0933213388838	1.23732816669617	0.228717572606792	0.455830270506039	-6.09537900196038
CDKN2B	0.568818731999504	5.28871804947435	1.23692837875169	0.228863163499197	0.456074713510178	-6.09585711398157
TMSB15B-AS1	-0.179501367436193	3.94436982548331	-1.23659441950519	0.22898483552102	0.456271447166659	-6.0962563973461
TRAPPC2L	-0.416927074121106	7.75631336221945	-1.23646136746669	0.229033324320454	0.456322332311781	-6.09641544886694
PNPLA6	0.404427234364325	7.04165920436566	1.23630955251169	0.229088660510735	0.456386848524492	-6.09659691152018
PTPRS	0.39385350654548	7.75153508291731	1.23551347411673	0.229378995512	0.456919465862097	-6.09754813691941
CRLF1	0.170192417184436	5.86515998565233	1.23522127468043	0.229485632661584	0.457086089819436	-6.09789714887271
HTRA3	0.229029679296191	6.20211867633036	1.23504127136649	0.229551342975615	0.457171171094979	-6.0981121145281
FKBP2	0.385841654982017	7.80340067900524	1.234811904349	0.229635094244666	0.457291917506012	-6.09838599231451
PSMD10	0.348111680853293	10.2950429585975	1.23474926120869	0.229657971848784	0.457291917506012	-6.09846078422096
AC012615.1	0.502834391433449	5.81752580728527	1.23390471403713	0.229966573919136	0.457860547031871	-6.09946879666797
PUM3	0.308089750158901	8.61422704191835	1.23340119327895	0.230150712870753	0.458181282997527	-6.10006948963734
AC021915.1	0.0995884850223341	3.41685736718711	1.23329571564548	0.230189300512903	0.45821222194609	-6.10019529584473
IGSF21	0.173631714706005	4.1427678700586	1.23311411419131	0.230255748587451	0.45829860781016	-6.10041187514162
FBXO32	0.723956393933248	8.59252859916524	1.23260792993345	0.230441038545488	0.45862149433047	-6.10101540759675
THRAP3	0.316234072355224	8.8928746121674	1.23171566028117	0.23076793150603	0.459226104914711	-6.10207875026428
DGKE	0.237942276132917	6.23843252318791	1.23162764811136	0.230800194803268	0.459244342782082	-6.10218360043354
ZSCAN29	-0.326867284594506	6.72701945845504	-1.23155373560341	0.230827292122907	0.45925229880793	-6.10227164842312
PCSK9	-0.16466233238732	5.20556062905421	-1.23135516082554	0.230900104260895	0.45931387867945	-6.1025081770332
DGKZ	0.389648645008659	6.21462448228238	1.23122265072159	0.230948701916463	0.45931387867945	-6.102665995441
NSMCE1	0.341565916280597	9.64331184381702	1.23119164284634	0.230960075075485	0.45931387867945	-6.10270292341773
MFSD1	-0.46627311153204	9.93563932364342	-1.23117119759809	0.230967574275765	0.45931387867945	-6.10272727168032
EMC1	0.287245068321679	7.5173061904616	1.23115435251418	0.230973753095118	0.45931387867945	-6.10274733223928
DPPA5	0.141652786118158	3.84901336159305	1.23106158023193	0.231007784449702	0.459335610603959	-6.10285780907454
ANKRD13A	0.398078572167556	8.37642443717568	1.23096067458389	0.231044803658692	0.459363278634211	-6.10297796319165
TNIP1	0.313796706127278	8.23475278421258	1.23058693922334	0.231181954979634	0.459590003890118	-6.10342291637568
TFCP2	0.285746825839574	9.59409487447129	1.23000355835983	0.231396164249146	0.459969859788194	-6.10411722881129
KRTAP10-11	-0.238603325690077	7.36272742111435	-1.22990239116654	0.231433326732525	0.45999774088734	-6.10423760401246
H3-3A	0.203038312275856	5.66264224399883	1.22947987004784	0.231588583420849	0.460260317430359	-6.10474025328141
CEP63	0.372336457380393	7.28059440090036	1.22910744350039	0.231725498172565	0.460486392270558	-6.10518318291644
PLA2G7	0.569552551936583	4.99273831352593	1.22884515195234	0.231821960939255	0.460616743196806	-6.10549505789823
ZNF470	-0.184922230585006	4.33903711952398	-1.22880310244626	0.231837428285406	0.460616743196806	-6.10554505101381
AC089998.1	0.157120478620327	4.28473436020554	1.22848901772272	0.231952984877783	0.460800284306564	-6.10591842252937
PRR18	0.238430055702498	4.80971108739356	1.22840188012863	0.231985051871236	0.460817943980809	-6.10602199349662
TGIF2LY	-0.248293911430193	5.22911026736516	-1.22829646312195	0.232023850254874	0.460848970106633	-6.10614728263863
TBX19	0.13052308400162	6.24136681720145	1.22788329570893	0.232175962576872	0.461081876142605	-6.10663824565582
KMT2E-AS1	0.220164172363424	5.04909760421256	1.22785198403633	0.232187493408096	0.461081876142605	-6.10667544714888
DET1	-0.418581011055257	7.70608854107568	-1.22776344286335	0.232220101913933	0.461100575876642	-6.10678063870247
DCAF4	0.268742735376628	7.66390700832556	1.22756642786713	0.232292672300121	0.461133418533293	-6.10701467907957
C17orf64	-0.194837598856166	5.01338156192566	-1.22753304277366	0.232304971386941	0.461133418533293	-6.10705433504431
CLNK	-0.196706144659966	6.41705212150123	-1.22752252314639	0.23230884692565	0.461133418533293	-6.10706683042508
CDC42EP1	-0.168292458668029	6.47897255163394	-1.22746669277386	0.232329416228146	0.461133418533293	-6.1071331450657
C1orf21	-0.518421330852943	8.21257340538167	-1.2273756908461	0.232362946567022	0.461153933284642	-6.10724123040937
CARD10	0.407121126352865	7.29923061752401	1.2272324999516	0.232415713743133	0.461212618089727	-6.10741128777263
PHF19	0.331873465763997	7.00901066782944	1.2271508697684	0.232445799287413	0.461226285572091	-6.10750822622399
PLA2G12B	0.121193141628871	5.19804457736861	1.22701157931936	0.232497142858145	0.461241393264832	-6.10767362508343
ROS1	0.428710732081211	4.85539657035744	1.22700434139339	0.232499811050203	0.461241393264832	-6.10768221922823
ZC3HC1	0.261590175328148	7.87906079296964	1.22691259711641	0.232533633709459	0.461248673848181	-6.10779115041028
ZSCAN10	0.137474353886521	5.04389895848843	1.2268685335206	0.232549879622481	0.461248673848181	-6.10784346612715
AL160004.1	0.16820329285523	5.97341298089933	1.22657321042708	0.232658785196683	0.461411610126985	-6.10819405424933
CTRB2	0.115013225584871	6.35756601937211	1.22651991490503	0.232678442970182	0.461411610126985	-6.10825731533159
LINC00957	-0.244178099125472	8.62567280559993	-1.22635949181813	0.232737621776327	0.461442162513434	-6.10844772093376
DIO1	0.303337766742113	3.65904181861758	1.22635231947087	0.232740267864637	0.461442162513434	-6.10845623325975
NTM	0.120846906014802	6.03789407689941	1.22619017090398	0.232800095285813	0.461514756652959	-6.10864866374243
GPR171	0.360674459297016	4.76943329918847	1.22598591011764	0.232875477290601	0.461618169440851	-6.10889103944687
BTN2A3P	-0.197350759197263	5.82279883187669	-1.22583369903129	0.232931662484232	0.461683512462516	-6.10907163008286
SLX4IP	0.425493217846532	7.5733447642403	1.22573169130613	0.232969322015691	0.461712127224479	-6.10919264604914
MROH7	0.170466898931479	5.15925765739489	1.22562271540114	0.233009559175269	0.461745844266191	-6.10932191893622
ANHX	-0.237500958533879	8.32284133279191	-1.22550205228984	0.233054117739516	0.461788117290916	-6.10946504408337
SLC22A5	-0.175605189325603	6.89477443496085	-1.22530220777204	0.233127930664673	0.461888342548583	-6.1097020635734
JAG1	0.599804910757955	9.39246311463155	1.22514017730846	0.233187789894743	0.461960904612125	-6.10989421007253
SCARA5	-0.195048584112434	6.2880529380554	-1.22488112868794	0.233283514904508	0.462104497691684	-6.11020136104055
INO80C	-0.431691638330321	7.7935201536556	-1.22481466616163	0.233308079281735	0.462107116186437	-6.11028015574671
LINC00319	0.148554210390913	5.10955569494184	1.22459671275705	0.233388648033932	0.462200921030266	-6.11053852438708
LIX1	0.544850214754666	6.57551948153562	1.22455165125131	0.233405308117156	0.462200921030266	-6.11059193666484
ODC1	0.545365168704066	11.6746191385608	1.22449790316033	0.233425180970974	0.462200921030266	-6.11065564307519
LINC00158	0.113633499909326	3.5454429662352	1.22425475593767	0.233515098384717	0.462330821428071	-6.11094380951642
MARCHF10	0.107827195772821	4.85086193448418	1.22413487246017	0.233559441717595	0.462330821428071	-6.11108587126786
STRIP2	0.271733006964751	4.08897509345772	1.22413188792076	0.233560545741049	0.462330821428071	-6.11108940778776
CSF1R	-0.436364688563704	6.62105727437466	-1.22399914105307	0.23360965468496	0.462336433814632	-6.11124669812151
XCL1	0.348007233833528	6.56311206741435	1.22397599379453	0.23361821868086	0.462336433814632	-6.11127412353282
EPB41L4A-AS1	-0.64526081614169	10.2016326517445	-1.22393565683314	0.233633143070899	0.462336433814632	-6.11132191462165
RTL6	-0.350498586899795	10.0039186870505	-1.22370528944947	0.233718391199307	0.462454939604994	-6.11159482670711
AC107027.3	0.289388180984152	6.09237426470306	1.22364812764976	0.233739547736173	0.462454939604994	-6.11166253830927
MRPS5	0.265564641663255	10.392454292632	1.22356292053412	0.233771087003101	0.462467331924593	-6.11176346615026
NTN4	-0.902376655810905	8.62256370660727	-1.22350552839349	0.233792332419982	0.462467331924593	-6.11183144368772
STAM2	-0.32314693810501	8.42959066935046	-1.22323744907664	0.233891589346002	0.462617646177597	-6.11214893060309
C19orf25	0.26341551971432	6.60668242726927	1.22281727669682	0.234047223190418	0.462850879724185	-6.11264641933329
GRB7	0.331168656015482	7.67530017623689	1.22274728291875	0.234073156829137	0.462850879724185	-6.11272927822403
P4HTM	0.388424791502224	8.36969258281852	1.22273057425944	0.234079347934145	0.462850879724185	-6.11274905738319
PYDC1	0.124487640874233	3.69137668296673	1.22265561491022	0.234107124350337	0.462859769921779	-6.1128377888785
OGFOD1	0.35761163679835	8.48601197849458	1.22240692154062	0.234199296298134	0.462995963905688	-6.1131321401775
DDX51	0.320794094522912	5.85150402783662	1.22199212646936	0.234353090737498	0.463194964858385	-6.1136229715492
MSL1	0.35799010467032	9.54226400495205	1.22198560371507	0.234355509802682	0.463194964858385	-6.11363068883007
EIF2B4	0.363790224611543	9.3626579902993	1.22191034847105	0.234383420749838	0.463194964858385	-6.11371972313086
TTR	-0.213030297376988	7.33974391436025	-1.22188412651679	0.23439314663717	0.463194964858385	-6.11375074513671
RXRA	-0.416124534760401	8.69332803773275	-1.22172365228932	0.234452674184615	0.463266554177949	-6.1139405822444
GABBR2	0.321900992883815	5.5660932841394	1.22156824531547	0.234510332942395	0.463334437002952	-6.11412440413867
CIAO2B	0.447552929716226	9.0953854931692	1.22130761991061	0.234607053683795	0.463479475490979	-6.11443263691993
TMEM87A	0.372633970817157	9.8033910041	1.22123807437701	0.234632867837102	0.463484419109514	-6.11451487633268
TCF4-AS1	0.210112383259488	5.11000975020758	1.22113960859269	0.234669420382755	0.46351057183091	-6.11463130769595
PIN1	0.41419559140984	7.60759603639581	1.22074700547168	0.234815205629624	0.463752450415037	-6.11509546162468
C16orf72	0.308799740716426	10.3101901995804	1.22016287337849	0.23503223800125	0.464044794825261	-6.11578580859552
ALDH6A1	0.510806408677158	8.67094440329755	1.22016007124604	0.235033279489717	0.464044794825261	-6.11578911955363
SERPINA3	-0.663492892367074	7.05392078061542	-1.22013318903419	0.235043271169534	0.464044794825261	-6.11582088283814
TRIM7	0.162223630684818	5.85223801039022	1.2200973557475	0.235056590317131	0.464044794825261	-6.1158632215157
NNAT	-0.231269424349174	6.8014836185577	-1.21997003178077	0.235103920948107	0.464092152133665	-6.11601365184636
DUSP26	-0.177713177982231	5.06986184938469	-1.21966377267111	0.23521779733289	0.464270847470716	-6.11637543369109
ZBTB34	-0.238167554465329	7.76257719464372	-1.21947761617419	0.235287036306364	0.464361411141864	-6.11659530030008
ADAMTS10	-0.16941061175759	6.03599550025414	-1.2193546008711	0.235332799020394	0.464377996995431	-6.11674057569711
GFER	0.133645868000305	6.74155671472423	1.21932945695839	0.235342153592494	0.464377996995431	-6.11677026792009
FOXG1	0.124930903547354	4.80564478228662	1.21925450715929	0.235370039674731	0.464386933493402	-6.11685877229406
APTX	0.251042117237107	8.40405002907997	1.21908691970048	0.235432401878957	0.464463883127348	-6.11705665051351
DSC1	0.600218811966027	4.17702140799073	1.2188494807365	0.235520778415163	0.464592133788101	-6.11733696488217
ZYG11B	-0.383867899806068	8.86502238061169	-1.21850651886441	0.235648475602695	0.464797915866347	-6.11774177257504
LINC00476	-0.441173505563161	5.54841127236333	-1.21842229393129	0.235679843609107	0.464813674301782	-6.11784117042653
ZNF33B	-0.28571685147046	7.50022329584318	-1.21835562097794	0.235704676944514	0.464816543048089	-6.11791985008904
GBP4	0.582777858912381	5.39840797486554	1.21809964021625	0.2358000391584	0.464958482450393	-6.11822189380859
MIEN1	0.48324970245895	8.8654217615554	1.21791338724783	0.235869443528593	0.465007325460012	-6.1184416275313
CXCL11	1.18812432584971	6.06047417941125	1.21790763779327	0.23587158622192	0.465007325460012	-6.11844841003761
GRIK1	-0.202293624950027	4.30786886544037	-1.21780509372029	0.235909804577531	0.465036559053189	-6.11856937434123
TEX37	0.213860020504069	5.6635038561442	1.21754417035164	0.236007072264817	0.465182176144453	-6.11887712779418
PRMT5	0.562825702977717	8.87293129595231	1.21738497060187	0.236066434034129	0.465253057242918	-6.11906487210136
NUTM2A-AS1	0.287367582874732	4.77972302359121	1.2171041482983	0.236171173422935	0.465413348200496	-6.11939599354864
MYH10	0.514261575851579	10.9653675775511	1.21694703624267	0.236229787424365	0.465449948722549	-6.11958121737579
NDUFA11	0.419689114270751	10.4370720169353	1.21692886480409	0.236236567375478	0.465449948722549	-6.11960263884643
PXN-AS1	0.322062224774999	5.64747825498834	1.21683382548509	0.236272029919162	0.465473691919617	-6.11971467175447
LYG1	0.180396249032063	6.25935537595684	1.21655902983354	0.236374588543303	0.465629601646483	-6.12003855940448
ZNF419	-0.187623248967443	8.89339881002641	-1.2164554119484	0.236413269305444	0.465659661217638	-6.12016067191067
NUDCD3	0.248269088655499	9.46717326687676	1.21604115171899	0.236567961213314	0.465918197607045	-6.12064878195499
C11orf68	0.151197869108348	8.37606796097238	1.2158834166922	0.236626882270482	0.465988081745417	-6.12083459801625
GPHB5	-0.140249103509763	5.65786474758397	-1.21578503113113	0.236663639267889	0.466014308797084	-6.12095048814222
SFTA2	0.699490563768911	4.0315655079104	1.21527171554556	0.236855484661332	0.466316214301817	-6.12155499867513
ERBIN	0.442016040729383	9.77285440922678	1.21524928830957	0.23686386924022	0.466316214301817	-6.12158140520793
NEMP1	0.44534781806244	7.87187111019655	1.21511792756621	0.236912983870056	0.466366727257867	-6.1217360649097
KDM7A	0.438251707516615	7.68180893089931	1.21498338910159	0.236963294587577	0.466419584495615	-6.12189445078085
AC020978.5	-0.23728105673058	7.44804783747182	-1.21465597523158	0.237085764828301	0.466614450239189	-6.12227983573576
PRM2	0.14951370537965	4.28595562099628	1.21428800189142	0.237223463462248	0.466839245823657	-6.12271285297779
GPR12	0.289282889599573	5.36440143176313	1.21417033499164	0.237267508107084	0.466847256369581	-6.12285129473593
HTN3	0.146363327031811	3.19010438388009	1.21415166860973	0.237274495805986	0.466847256369581	-6.12287325570963
KIZ	-0.481648811187148	9.86337333977612	-1.21405666372562	0.237310062978794	0.466871034251374	-6.12298502424888
GPR25	0.133181621405394	4.16187445314455	1.21395957503446	0.237346414425514	0.466896350213522	-6.12309923637129
AL355488.1	0.505754691246961	6.52742384551219	1.21386796589181	0.237380718099146	0.466917633285242	-6.12320699518869
COL18A1-AS1	0.11473111628661	4.29357189412135	1.21353178854087	0.237506634062726	0.467119091743508	-6.12360237585457
FNBP4	-0.309822448532682	8.4944896797175	-1.21328296163508	0.237599865161556	0.467214279472876	-6.12389496124885
TMEM154	-0.309172062842337	5.47517852063471	-1.21327718212713	0.237602030970237	0.467214279472876	-6.12390175651172
USP9Y	0.107989192206606	3.12657562969785	1.21296419494862	0.237719341797481	0.467346167104251	-6.12426970919253
AK6	0.461269769829482	8.42901321051409	1.21293658153434	0.237729693686586	0.467346167104251	-6.12430216796786
RAD51-AS1	-0.29715340972751	6.52366035447574	-1.21290276080835	0.237742373074562	0.467346167104251	-6.12434192237797
MLPH	0.423625609271243	8.57040989169299	1.21284740661296	0.237763126459084	0.467346167104251	-6.12440698610635
EYA3	0.344799031279775	8.92565617334825	1.21240652801557	0.237928469348992	0.46762493353071	-6.1249251051925
ZNF230	-0.394639116606342	6.36626324658192	-1.21228630071497	0.237973573284599	0.467667350404706	-6.1250663672879
WDR13	0.451306260900314	9.67188025439447	1.21202424735857	0.23807190638427	0.467814354885557	-6.12537422659413
ATP1A2	0.345913573965375	4.51736009938675	1.21194436988853	0.238101885756743	0.467827027632727	-6.12546805475309
RAMP1	-0.377494804652966	6.22977950732782	-1.21172843179877	0.238182945237692	0.467925200408554	-6.12572167955028
LYPLA2	0.184418405365259	10.4017646820015	1.21168587895782	0.238198921302433	0.467925200408554	-6.12577165427782
CARTPT	-0.144757171584513	5.19729282149661	-1.21156119513175	0.238245737325139	0.467970929608616	-6.12591807607617
ELP6	0.419513514956783	8.46823866929638	1.21129600960235	0.238345331693701	0.468120308676694	-6.12622945141462
KMT2B	0.200897750506284	6.67225789959927	1.2112039024738	0.238379931235978	0.468142018256986	-6.12633758771679
PM20D2	0.483894031951561	9.48209832287219	1.21106368273762	0.238432611284881	0.468148452350408	-6.12650219570962
LINC00922	-0.213038217078695	5.74634185701792	-1.21101744167609	0.238449985808298	0.468148452350408	-6.12655647576399
FZD1	-0.544628555873421	8.30762019753513	-1.21100716695139	0.238453846542228	0.468148452350408	-6.12656853649949
PRKG1-AS1	0.182762135340124	3.88206306345719	1.21049118132575	0.238647789032523	0.468456847177357	-6.12717409834155
DIS3L	0.417408679311093	7.6918697952939	1.21046388338508	0.238658052764282	0.468456847177357	-6.1272061289646
DDX10	0.341406566722862	9.12913303613163	1.21035858241448	0.238697647911201	0.468488315475864	-6.12732968018178
CPB2	0.339877370378032	4.56377837165581	1.21014553019937	0.238777774690395	0.468599320540364	-6.12757962874885
VAV1	0.403645334057455	5.9350014748219	1.21003694546706	0.238818620102362	0.468633221957675	-6.12770700333365
AL162391.2	0.159837625652017	5.32949895399934	1.20985761120234	0.238886090299508	0.468719357281636	-6.12791734824342
ANGPTL8	0.128864007391598	5.02266443341867	1.20973684973753	0.238931531980736	0.468762257631832	-6.12805897649514
TAFA1	-0.138975891602058	3.72252163435308	-1.20963384476336	0.238970297165772	0.468779709372892	-6.12817977025897
CHD1	0.404675862500302	8.15324837029416	1.20953371180964	0.239007986027219	0.468779709372892	-6.12829718736698
TMX3	-0.573036487551306	8.67143272983816	-1.2095252755272	0.239011161548788	0.468779709372892	-6.12830707946426
OSBPL9	0.353413301421782	10.0732917207443	1.20934697166395	0.239078284772626	0.468865107304138	-6.12851613835041
TOM1	0.213123111514537	6.05766730961644	1.20922270239665	0.239125074844991	0.468908310135036	-6.12866182642153
SYS1	0.377275071678696	7.97917488314885	1.20916319425852	0.239147483390467	0.468908310135036	-6.12873158661698
OARD1	0.524323164834518	9.05905554522695	1.20892621272329	0.239236737487296	0.469037058941171	-6.12900936545494
IL36G	0.148909181301483	4.87304922635195	1.20883115853156	0.239272544691451	0.469061007055357	-6.12912077018713
GTF2A1L	-0.140126918120902	4.23191501549814	-1.20835952958347	0.239450268443675	0.469363130947169	-6.12967341177923
RASD2	0.156338871144686	5.05342172932082	1.20797953823178	0.239593532717989	0.469597655510553	-6.13011853745684
TRIML1	-0.143003185587899	4.36113626986006	-1.2077708515266	0.239672239188105	0.469705614542917	-6.1303629429333
GIMAP7	-0.790623848399367	5.52371221965777	-1.20753085157389	0.239762779551025	0.469714232067577	-6.13064397544668
FAM81A	0.254252252711387	6.06054255749617	1.20749950442586	0.239774607212943	0.469714232067577	-6.13068067837014
PLCZ1	0.127360404251136	3.73843470938573	1.20749692700871	0.239775579723463	0.469714232067577	-6.13068369611131
AMD1	0.363267809992218	8.22026828329646	1.20745216514714	0.239792469733503	0.469714232067577	-6.13073610415488
GANC	0.219394334049673	6.81086530411395	1.2074460907175	0.239794761869324	0.469714232067577	-6.13074321608198
TUBGCP2	0.322124156817637	7.63281118104597	1.20704117673624	0.239947590002751	0.469967292329297	-6.1312172176064
KIF27	0.133984350296452	3.37557375247711	1.20694384526464	0.239984337093605	0.46999296592741	-6.13133113525688
C20orf144	-0.12167110133319	4.82323386993667	-1.20673069986332	0.240064824041621	0.470080510175932	-6.13158057445604
IMPG2	0.850079836423224	5.14299279918646	1.20670024654651	0.240076325335802	0.470080510175932	-6.13161621012305
ZNF688	-0.291612560957889	6.66159052289088	-1.20601746520395	0.240334300010004	0.470495506622283	-6.13241497570417
TTLL9	0.15597319296738	6.55260464012321	1.20601403043498	0.240335598292722	0.470495506622283	-6.13241899293572
NMNAT3	-0.274886395236683	7.10528069630211	-1.2057529328488	0.240434304067596	0.470642397703254	-6.13272433764863
TMEM262	0.135261298122443	4.23596818407018	1.20561899960841	0.240484948248809	0.47069519010463	-6.13288094549419
CARD19	0.388056149780739	6.64858184424153	1.20526197977689	0.240619987372795	0.470913139969083	-6.13329833343525
LINC00298	0.120923011845317	3.36236120795641	1.20498299686817	0.240725549511624	0.471073363719499	-6.13362441378099
IL17RA	-0.283962598135703	8.18810140568922	-1.20490397087564	0.240755457861604	0.471085524377956	-6.13371676877392
FAF2	0.396235286586395	8.64932578606502	1.20454404211527	0.240891712634563	0.471305749911472	-6.13413733805961
ATP6V0D1	-0.384345913146358	8.15966518892895	-1.20419520319134	0.241023824556637	0.471459508238875	-6.13454484388362
SCN5A	-0.17359056104369	6.22263108211026	-1.20417272949149	0.241032337640733	0.471459508238875	-6.13457109360535
CCDC107	-0.241384090928628	6.51980006086846	-1.20408876555999	0.241064145352082	0.471459508238875	-6.1346691613187
AC093627.7	0.142586051202242	6.20142143950183	1.2040516164361	0.241078219409041	0.471459508238875	-6.13471254862535
FABP1	-0.213146605223617	6.75694094846584	-1.20402351714878	0.241088865318612	0.471459508238875	-6.1347453656417
C16orf70	0.217392731608058	7.33564214937583	1.2033621110891	0.241339552720449	0.471903322894174	-6.13551762433318
VKORC1	0.248989764791881	8.89145673405631	1.20285603308726	0.24153149965127	0.472232203369706	-6.13610827022679
SMPD1	-0.203076649236934	6.42930524410893	-1.20259000671333	0.241632445002564	0.472383114212485	-6.13641866333942
PDCD6IP	0.383839671333696	9.5678662364874	1.20220671248324	0.241777944104392	0.472594000297684	-6.13686577575741
PPP2R1A	0.308505934328753	8.6491369153784	1.20218060508831	0.241787856907154	0.472594000297684	-6.13689622546127
KDM3A	0.331137506953949	9.22944974843746	1.20185121437226	0.241912950583062	0.472756614682302	-6.13728035217222
IMPACT	0.323408925535274	8.0154755448597	1.20182937255653	0.241921247231863	0.472756614682302	-6.13730582025063
PDE7A	-0.393949644858395	8.4103902143824	-1.20176195559233	0.241946857022135	0.472756614682302	-6.13738442747674
AL139246.3	0.149292013280874	3.88728951186931	1.20171112904826	0.241966165929338	0.472756614682302	-6.13744368794794
DNAAF1	-0.20617927074971	6.48088391331598	-1.20145385444977	0.242063921818187	0.472895957740959	-6.1377436197671
ARL1	0.365127809363935	9.55780454782576	1.2013982470051	0.242085054717205	0.472895957740959	-6.13780843975088
RXRG	0.345091082580893	4.71225981955335	1.20052806102202	0.242415938319836	0.473495793857449	-6.13882244707567
QTRT1	0.345571698238127	7.27938703792657	1.20043200399593	0.242452484296922	0.473520657445129	-6.13893434053057
ZFR2	0.203303763381042	5.71189605857244	1.20032541382379	0.242493042570067	0.473540772107324	-6.13905849447295
FAM193A	0.277213440365549	8.03138617518347	1.20023648302659	0.242526885230927	0.473540772107324	-6.13916207174529
PP2D1	0.113769875316325	3.03984169645263	1.20021716782001	0.242534236111502	0.473540772107324	-6.13918456718265
SGO2	0.673586749355667	7.28058906677284	1.20003533723282	0.242603444447721	0.47362938752058	-6.1393963204202
CFAP73	-0.173967080209723	5.59300056782683	-1.19990900686161	0.242651537026711	0.47367676575013	-6.13954342354951
NT5C3A	0.397735826643325	8.64670353187083	1.1995147993918	0.24280165347417	0.47388027382295	-6.14000236389306
CSNK1G2-AS1	0.207357646773027	6.76915252197115	1.19947440943223	0.242817038136866	0.47388027382295	-6.14004937881283
DAGLB	0.333784043252276	6.27760835889283	1.19944748928708	0.242827292511227	0.47388027382295	-6.14008071376048
WIPI2	0.410591021411618	9.87512959016696	1.19937715434591	0.242854085907429	0.473886047307047	-6.14016258045155
RNGTT	0.222342910260622	6.85217083624628	1.19928019369921	0.24289102573925	0.47391161665827	-6.1402754313454
CLHC1	-0.394272912737157	5.42356636826475	-1.19914702125804	0.242941768326309	0.473964109298761	-6.14043041548395
ETAA1	0.327815942798922	7.70937502731657	1.19899921736719	0.242998095237599	0.474027485234884	-6.14060240978581
MMP28	-0.166421108044236	8.57636159274009	-1.19884111472976	0.243058357769634	0.474077743970107	-6.14078636776615
NRSN2	0.281480671051195	6.6494131575809	1.1988065126148	0.243071548236157	0.474077743970107	-6.14082662570136
PTPRG-AS1	0.14969194387683	3.82225004564648	1.19859327193528	0.243152848303943	0.474144417893016	-6.14107469868178
RIPOR1	-0.167155345680913	8.79631756570388	-1.19859174778138	0.243153429475767	0.474144417893016	-6.14107647166262
WLS	-0.736173264376285	9.46137382539313	-1.19846278553381	0.243202607566621	0.474193806378303	-6.14122648056853
FXYD5	-0.435394822122162	7.79588133851012	-1.19830622621668	0.243262319473537	0.474263721883983	-6.14140857132995
RBM14	0.20895094141075	8.95327038982991	1.19796311433149	0.243393221217564	0.474472401632279	-6.14180756424918
SHCBP1L	0.106594544923297	5.24736753480693	1.19786851725613	0.243429320550645	0.474496250116463	-6.14191755025213
PMFBP1	-0.178689498511806	5.79355594876734	-1.19763054568215	0.243520151004638	0.474556114198006	-6.14219420097633
PLPBP	-0.492479615854286	9.32170579539627	-1.19753314348793	0.243557335404807	0.474556114198006	-6.14230742068459
LINC00905	0.140752226938866	6.10435194296959	1.1975038861168	0.243568505572173	0.474556114198006	-6.14234142769134
NECAP2	-0.271441426046602	9.72948967270815	-1.19747754987953	0.243578560808911	0.474556114198006	-6.14237203872348
RPS12	0.294647207616244	13.2599886887289	1.19747541588799	0.243579375585487	0.474556114198006	-6.14237451907026
GNG10	0.299769259502506	11.11045303095	1.19734207122755	0.243630291794627	0.474608804767859	-6.14252949838912
DNAJB5	0.20612357364503	6.02679275747763	1.19720046809082	0.243684370152718	0.474667644496555	-6.14269405948364
NDUFC1	0.345523066054712	10.1398840450023	1.19710933632563	0.243719178212434	0.474688940166498	-6.1427999572927
SLCO1B3	0.771508407947233	5.20540268891543	1.19702187727392	0.243752586974368	0.474707506535839	-6.14290158063721
LARP4	0.29662468514883	8.78854417994492	1.19695657890354	0.243777532746401	0.474709589232511	-6.14297745004714
HCG4B	-0.219119933942415	5.65715187994867	-1.19662311468363	0.243904955097939	0.474911205294019	-6.14336484148255
TNNT2	0.489524103588436	5.74049968514712	1.19654731573731	0.243933926130372	0.474921104516652	-6.14345288525935
PAN3-AS1	-0.336450463474526	4.94103397676678	-1.19639527566306	0.243992044979706	0.474987744863068	-6.1436294716467
CD74	0.704286325442581	9.72916550623636	1.19618969797871	0.24407064562951	0.475031716025082	-6.14386820772724
LINC00528	-0.199937208272556	3.94721163705446	-1.19615132282218	0.244085320103886	0.475031716025082	-6.14391276856225
NUP133	0.399439563778817	9.29539782294286	1.19614873480417	0.244086309773274	0.475031716025082	-6.14391577369676
LINC00563	0.218589362202408	5.32099730718838	1.19603261830608	0.2441307163249	0.475071635702423	-6.14405059906274
RTN4R	-0.228936871120785	5.8268633480313	-1.19590734663954	0.244178630888798	0.475118373393138	-6.1441960417884
ZNF473	0.214951032988274	7.02343378314085	1.19570534039397	0.244255910146821	0.475222233637254	-6.14443054656942
SYNDIG1L	0.135704782184051	5.63753891879087	1.19549608419187	0.244335982271146	0.475331506801852	-6.14467343094508
BIRC2	0.37602420083191	10.7157968963826	1.19503782485755	0.244511404451524	0.475601388465525	-6.14520520353545
MTMR3	-0.297159398830645	7.79859676597255	-1.1950087103494	0.244522552705693	0.475601388465525	-6.14523898249153
UNC45B	0.199285742160722	4.5688503046026	1.19470354223993	0.244639427737094	0.475782167883097	-6.14559299816998
ZNF599	0.417235323641876	6.61887052244631	1.19426667245736	0.244806815484143	0.476061140987454	-6.14609965831997
AC015961.1	0.146658160823109	3.06058857305049	1.1941345887304	0.244857440584714	0.476113020411275	-6.14625281046476
RHOC	0.432104974031455	8.80178492768802	1.19388205644741	0.244954253086867	0.476254689993457	-6.14654558220846
AC011773.1	0.132682015117065	5.19126068499022	1.19374707537555	0.245006012112353	0.476308744775379	-6.14670204934587
TRAK1	0.280854564413641	9.20572116143851	1.1936275438485	0.245051853788559	0.476351286373105	-6.14684059471422
DEDD2	0.364391787685238	8.08472745332451	1.19303684563899	0.245278487485419	0.476701409814849	-6.14752507593034
CCL2	-0.512243369426545	7.11897521373263	-1.19303310629144	0.245279922664013	0.476701409814849	-6.14752940801116
AC025278.2	0.124187893352234	5.90122066328528	1.19288972849135	0.245334956459556	0.476761763691612	-6.14769550397267
AL136038.3	0.101206992502552	3.32948154324938	1.19255718644278	0.245462634208765	0.476963261663279	-6.14808066958839
CRHBP	-0.209220301236151	6.1380280921045	-1.19243812121931	0.245508360762436	0.477005494838147	-6.14821855347991
LINC02880	-0.113188724315655	3.32608509494285	-1.19222689964052	0.245589495313514	0.47711650828838	-6.14846312955215
IQSEC1	-0.291795657705772	7.58325668847442	-1.1921560973081	0.245616696437277	0.477122731662525	-6.14854510391566
RAB3B	0.172681353885895	5.94982555097114	1.19194400515914	0.245698192348026	0.477234413859266	-6.14879063684269
AL358933.1	0.153415171660884	3.72587933171622	1.1917323045525	0.245779557996168	0.477315106604507	-6.14903567815916
PNMA8B	0.119242832057105	5.91414050321655	1.19171099107287	0.24578775080057	0.477315106604507	-6.14906034617475
HSBP1	-0.357640383909812	9.89666823997283	-1.19152297123913	0.245860033624434	0.477408847399257	-6.14927794169706
TAAR3P	-0.326208120306299	5.04158386728052	-1.19145013189821	0.245888040442155	0.477416603522552	-6.14936223061223
C10orf82	-0.195172740855829	6.06032124669354	-1.19135923665241	0.245922993127268	0.477437842921232	-6.1494674072697
LINC00853	-0.177202891929904	4.67469965887026	-1.19094597072883	0.246081956514181	0.477680976220118	-6.14994551626867
KANK2	-0.477508769534358	8.99460912558741	-1.19090874292258	0.246096280023271	0.477680976220118	-6.14998857809887
DACH2	0.432791279266484	3.20440276943525	1.19055759357542	0.246231416478741	0.477896624602727	-6.15039469828239
CEP192	0.375038959696082	7.1749832686019	1.19042601415398	0.246282067855636	0.477948274583284	-6.15054684871479
AL133410.1	0.344353726581699	4.35592993822674	1.19025655996228	0.246347310575671	0.478028228466278	-6.15074277341956
GYG2	0.521463438690888	7.45755233362778	1.1900840469536	0.246413744275209	0.478074865699693	-6.15094220954075
AC100797.4	0.147760922976015	4.45185761800822	1.1900692688481	0.246419435856074	0.478074865699693	-6.15095929279686
TIMM13	0.426319325525464	8.22216270150895	1.18971834304861	0.246554618925267	0.478290460871515	-6.15136490259999
C19orf33	0.610379069839796	10.3133979306379	1.18958894848126	0.246604478088384	0.478300288743196	-6.15151443386799
PIGF	0.381884409668716	9.24949071057763	1.18958033071754	0.246607799009481	0.478300288743196	-6.15152439224073
CCDC97	0.330053741226743	7.7891520251565	1.18946067115876	0.246653914192036	0.478343066910463	-6.1516626598895
PYROXD2	-0.215501120132445	7.00195462148351	-1.18850227135307	0.247023501322297	0.479006746493532	-6.15276965725828
KCNQ2	0.115548732657669	5.49556311326881	1.18840891953304	0.247059522648836	0.479006746493532	-6.15287744105903
SCO1	0.300157749934622	6.844322520061	1.18838588138139	0.247068412900672	0.479006746493532	-6.15290403970997
ZNF785	-0.137006111318013	6.27264907108271	-1.18830730030659	0.247098738554056	0.479018829946543	-6.15299476191369
NCAN	0.139201635744313	4.94873538527476	1.18813103130347	0.247166773614937	0.479101597625219	-6.15319824605321
FCER1A	-0.140565379365641	3.95773021199915	-1.18802450122162	0.247207898130703	0.479101597625219	-6.15332121101002
PRDM6	-0.27040442059276	5.80470093503911	-1.1880094069611	0.247213725482201	0.479101597625219	-6.15333863314465
NSFL1C	0.372817698213058	8.18197779521142	1.18787531184313	0.247265499296847	0.479155229729036	-6.15349340018421
FOXO6	-0.490476578637228	9.15280043172155	-1.18778900108723	0.247298827967665	0.479173111553758	-6.15359300835072
FOXD1-AS1	0.130102681891561	4.42445698781055	1.18766726861632	0.247345840348843	0.479217501248849	-6.15373348462066
SLC6A15	0.582729083687875	5.88874362520354	1.18738136023489	0.24745628279611	0.479384762209126	-6.15406336597787
ZC3HAV1L	0.40562600475913	10.3379657529826	1.18698975786659	0.247607613180521	0.479597793376444	-6.1545150836302
EVI5L	-0.151501111968455	5.97684526115289	-1.18697195910039	0.247614492958917	0.479597793376444	-6.1545356115852
KIAA0319L	0.340986482127937	8.3413676032638	1.18683358347938	0.247667984326183	0.479654672157916	-6.15469519590028
NIPSNAP3A	0.3727158488648	8.50214610013516	1.18623013830349	0.247901356911365	0.480059879040787	-6.15539093893487
ANKRD10-IT1	-0.229644418511898	8.79840835402677	-1.1861635825772	0.247927106310758	0.480062984775077	-6.15546765537459
GSR	0.443522768124959	8.30767577021369	1.18573216462712	0.248094063821917	0.48033948552998	-6.15596484367555
FAM120A	0.40662169569025	11.6940685136721	1.1856322087247	0.248132758451828	0.480351684956346	-6.15608001527618
WFDC6	0.164846873706772	5.25845631438087	1.18559107054307	0.248148685051133	0.480351684956346	-6.15612741319591
PNLDC1	-0.169461618687128	4.35161484556017	-1.1850996930665	0.248338980310336	0.480673248299269	-6.15669344845801
EFHD2	0.397462995504275	7.48062518215292	1.18487062043025	0.248427730279357	0.480798221883986	-6.15695725474277
TNFAIP8	-0.755786722843693	8.07895381449769	-1.18454278332554	0.248554785925076	0.48091487831219	-6.15733472269445
APOA4	-0.165722394717338	5.62876159858568	-1.18451125490616	0.248567007549756	0.48091487831219	-6.15737101930936
XPC	-0.380051620319298	8.31326134175827	-1.18442127371447	0.248601890178945	0.48091487831219	-6.15747460410984
TBC1D8	0.373084981968748	7.36849356837784	1.18442118111309	0.248601926079214	0.48091487831219	-6.15747471070738
SMIM7	0.350105068868112	9.6050337883371	1.18440306695218	0.248608948762332	0.48091487831219	-6.15749556257788
KLHL18	0.211937815480642	7.06883666645695	1.18414110963066	0.248710523616561	0.480984359675833	-6.15779707977061
FADS2	0.330205333284864	6.84098257866025	1.18410126044912	0.248725977988999	0.480984359675833	-6.15784294168387
PRKAG1	0.176680076651268	8.75963940360371	1.18401051001288	0.248761175641972	0.480984359675833	-6.15794738012346
MRGPRX3	0.184096172416447	4.26016563122473	1.18400800020767	0.248762149125428	0.480984359675833	-6.15795026838552
PIK3C3	-0.288575565684713	8.47330832781275	-1.1839985183325	0.248765826906076	0.480984359675833	-6.15796117999646
CDH9	0.0892090919068398	4.10585163310972	1.18390629174378	0.248801601395558	0.481006752134041	-6.15806730906264
MLH1	-0.332431911772067	8.98773593171478	-1.18310865697769	0.249111162420262	0.481558398759325	-6.15898487732096
CCKAR	0.167111825323062	6.57724533209597	1.18281730149674	0.249224308759642	0.481668995085307	-6.15931990548815
SPATA46	-0.271086829920994	5.83925306961025	-1.18276869246883	0.249243189547629	0.481668995085307	-6.1593757936781
SUCLG2-AS1	0.113772395996723	6.31099417910179	1.18270676564445	0.249267244799312	0.481668995085307	-6.15944699106043
CFAP299	-0.128054267907138	3.221912951713	-1.18266984514261	0.249281587259518	0.481668995085307	-6.15948943706451
FIG4	-0.279979334553058	8.70313213847649	-1.18264946117531	0.249289506057128	0.481668995085307	-6.15951287118474
SCEL	0.674307274385781	5.41424112185915	1.18246962579858	0.249359376937897	0.481725917968886	-6.15971960078034
MAP3K11	0.198368767523839	7.48676495328357	1.18244891341223	0.249367425195442	0.481725917968886	-6.15974340890536
H3C1	0.13469509199712	3.66972369189272	1.18221727133981	0.249457448071453	0.481820946199549	-6.16000964788166
B4GALNT1	0.213961723819896	5.77132551904769	1.18216410173832	0.249478114753042	0.481820946199549	-6.16007075213947
CAPZA2	0.394120925993642	10.3666045583588	1.18206855983194	0.249515254486757	0.481820946199549	-6.16018054595661
NGDN	0.482757150241595	9.31084807829815	1.18206000064533	0.24951858187636	0.481820946199549	-6.16019038152844
LRRC37A5P	0.132624156963155	3.63737993049351	1.18201059990485	0.249537787094696	0.481820946199549	-6.16024714790705
NKIRAS1	0.343718995043888	7.05913499641577	1.18192999142516	0.249569127119468	0.481834665506823	-6.16033977059926
RBM22	0.351411765047649	9.56408459970153	1.18181434557075	0.249614094563927	0.481874689593164	-6.16047264304969
ETV2	0.181851452679621	5.00980540940445	1.18171455943391	0.249652900013204	0.481902811462381	-6.16058728410606
DNAJC15	0.795651461934254	8.09959917202366	1.18142524984314	0.249765433952854	0.482056300514493	-6.16091961425853
ILF3	0.504403508917525	10.0731978715577	1.18135669204571	0.249792106705668	0.482056300514493	-6.16099835613646
CITED1	0.570633832972438	5.37086825025109	1.18130979717358	0.249810352613077	0.482056300514493	-6.1610522147975
ZBTB8A	-0.475390281172691	7.90482003224974	-1.18126084642888	0.249829399482011	0.482056300514493	-6.16110843261248
KRR1	0.450627702934193	8.26420764761159	1.18104689001011	0.249912663225134	0.482155765309026	-6.1613541281981
CPLX2	0.192647979672791	5.84238831600107	1.18100376175496	0.249929449616478	0.482155765309026	-6.16140364952074
BRD3	0.316178633327917	9.35209657669195	1.18092931890086	0.249958426263079	0.48216488124212	-6.1614891235735
DNAJC28	0.15547678871863	3.94457438993115	1.18075175574713	0.25002755227698	0.482229617096706	-6.16169297946162
AFG1L	-0.226758163299376	4.48671468934593	-1.18071851386372	0.250040495053312	0.482229617096706	-6.16173114064546
NDUFA4	0.377573075909748	11.0532626205133	1.18055574669833	0.250103875901901	0.482305068931289	-6.16191798123138
AC068790.5	-0.217493011074211	5.56353664724698	-1.18035023193316	0.250183919597834	0.482401601684401	-6.16215385937306
EOLA2	0.411312153196434	8.87639585129434	1.18030263496319	0.25020246034451	0.482401601684401	-6.16220848329795
AGRN	0.467350352928126	8.23015069433415	1.18021784186457	0.250235492871086	0.482418507637248	-6.16230578996933
LEMD3	0.353552765072976	9.97119589396445	1.18005363163364	0.250299472875243	0.482495066870815	-6.16249421643759
ELOVL2	-0.214164792426142	5.3047694651186	-1.17988206080314	0.250366333762417	0.48257716411676	-6.16269106427257
CRYBG2	0.183304840099972	6.29223005377533	1.17967937356189	0.250445337821928	0.482682648950715	-6.1629235802688
FZD9	0.14718723841536	5.24615640880252	1.17944087313101	0.250538325055614	0.482782375722125	-6.16319713482067
LINC00112	0.120551356084507	4.81638642678922	1.17935429715678	0.250572085911102	0.482782375722125	-6.16329642341534
MOGAT1	0.222936736067671	5.58923969766993	1.17920920390313	0.250628673557823	0.482782375722125	-6.16346280741534
SIAE	0.562608878500055	7.55110917029291	1.1791970722085	0.25063340545704	0.482782375722125	-6.16347671847673
ID4	0.694970968892756	11.6345353511952	1.17918452213124	0.250638300614119	0.482782375722125	-6.16349110915243
TASOR	0.283861327787598	9.52413880627785	1.17917304715236	0.250642776491488	0.482782375722125	-6.16350426693721
LIG3	0.214890816440256	7.38096588100939	1.17883610730898	0.250774228251466	0.482971361951782	-6.16389056865283
MAGEB2	0.154727605483284	3.81437951369426	1.17879703520002	0.250789474941665	0.482971361951782	-6.16393535854422
UBE2QL1	-0.307112005958601	4.75270784702719	-1.17857990575628	0.250874215623119	0.483087763197951	-6.16418423867662
GPX5	0.129825731457224	3.81835510804541	1.17850671219261	0.250902786213729	0.483095990267418	-6.16426812616708
ZNF350	-0.339821143204265	7.05210063226238	-1.17839151968891	0.250947755704351	0.483111221532981	-6.16440013953057
AL008729.1	0.191394551126622	4.62277393634444	1.17836196438098	0.250959294637996	0.483111221532981	-6.16443400878445
CFAP97	0.290404941848479	10.2798297286119	1.17795754810602	0.251117225877646	0.483333951313871	-6.1648973790749
GPA33	-0.338687233592482	7.01437586554517	-1.17794119092924	0.251123615183195	0.483333951313871	-6.16491611777496
AP4M1	0.248195496312352	6.5071461491178	1.17779363783382	0.25118125663094	0.483398097409384	-6.16508514348493
AL137220.1	-0.370511192245317	5.5637770294432	-1.17758946299267	0.251261033553592	0.483504826665943	-6.1653189999802
UBA5	0.324679902318536	7.93026202957993	1.17740844720789	0.251331777356878	0.483574674305252	-6.16552630077486
SMURF1	0.371233486801368	7.10512381920924	1.17732842850243	0.251363054648484	0.483574674305252	-6.16561792990193
SLC23A3	-0.348845438279172	8.30287722449039	-1.17729011935921	0.251378029751531	0.483574674305252	-6.16566179561603
AC099342.1	0.153065328659404	4.05377838131063	1.17717540768752	0.251422874694478	0.483574674305252	-6.16579313817094
SGMS1-AS1	-0.164083078057757	5.50990832359896	-1.17716031302809	0.251428776186604	0.483574674305252	-6.16581042041107
B3GNT9	-0.288363317274172	5.43541476300976	-1.17712325660834	0.251443264408394	0.483574674305252	-6.16585284637139
ABCA12	0.153469875893651	3.73631848834071	1.17703303715484	0.251478540773452	0.483595739206672	-6.16595613385365
EOLA1	0.420498590490809	8.75327415035485	1.17693840695528	0.251515545728055	0.483620123807078	-6.1660644634568
CA1	-0.277089322845408	7.054553901551	-1.17674345122296	0.251591795569371	0.483719957403561	-6.16628761826061
SLC7A14	-0.156614100402154	4.98095781238473	-1.17657416524026	0.25165801958462	0.483761788911387	-6.16648136388146
TCEAL4	-0.358047258929648	11.1217190787045	-1.17656343867793	0.25166221621117	0.483761788911387	-6.16649363946451
PLEKHB1	0.532595126599682	6.48824418744889	1.17642382378363	0.251716843457197	0.483820019491106	-6.16665340710583
CCKBR	0.164117064089523	6.53867137632058	1.17618745240987	0.251809348825702	0.483910199929439	-6.16692385940646
HTR1E	-0.390949300349505	5.55443321413366	-1.17617955536626	0.251812439818428	0.483910199929439	-6.16693289424768
UNC119	0.194229935734665	7.70875130928878	1.17609484045213	0.251845599976758	0.483927149776544	-6.16702981142737
ODAM	-0.14600204996142	4.71196520558821	-1.17561880003253	0.252031998064912	0.484197249809203	-6.16757430568157
ITGB2-AS1	-0.288974744947374	5.9936472866607	-1.17561146067582	0.252034872662481	0.484197249809203	-6.16758269890224
PRR34-AS1	-0.386413560574009	7.96608596515486	-1.17508861827387	0.252239716559545	0.484543965665398	-6.1681804975976
ZNF439	0.424070083349884	7.12588138758173	1.17479183638725	0.252356047552305	0.484624050746493	-6.1685197225651
CCDC158	-0.239812827638539	5.16328162657738	-1.17476058898902	0.252368298064822	0.484624050746493	-6.16855543428261
LINC01091	0.112581089758635	3.57784543636815	1.17474855568615	0.252373015827702	0.484624050746493	-6.16856918656108
ST8SIA3	-0.218013113600795	4.86800037179787	-1.17473353064414	0.25237890662052	0.484624050746493	-6.16858635777851
HLA-DOA	0.459847740530329	7.47870882052797	1.17446157211437	0.252485549724665	0.484782008655316	-6.16889712930726
ANK3	0.582827871971871	9.82118400183863	1.17435120945016	0.252528835801618	0.484818299865564	-6.16902322442947
USP51	-0.257207875273147	7.26571479227371	-1.17398370347808	0.252673017578483	0.48500556493082	-6.16944304378977
TMEM25	0.282240780475413	6.85809382559745	1.17397822966628	0.252675165554443	0.48500556493082	-6.16944929590527
HAPLN2	0.157810320173581	4.88406011404581	1.17383744527983	0.252730415358412	0.485064785998258	-6.16961008912322
C1orf94	-0.210895514226091	6.13414265831418	-1.17367836257972	0.252792857016664	0.485099194802144	-6.16979176078467
AC093525.6	-0.222529958466459	7.30447554175202	-1.17366744934314	0.252797140999146	0.485099194802144	-6.16980422284997
TSPAN32	-0.256022865563238	7.24970395073397	-1.1735452370605	0.252845119023793	0.485144437022878	-6.16994377275668
AL158071.3	0.178896104709889	5.34965364639293	1.17341852366426	0.252894871244597	0.485193074407514	-6.1700884487716
AC026725.1	-0.132499485849782	4.23313434245902	-1.17325345181173	0.25295969529146	0.485270615764648	-6.17027690015536
PTK2B	-0.230062424091379	5.97897428345892	-1.17317155906027	0.252991859324935	0.485285494172538	-6.17037038288587
MYT1	0.319145148323393	6.40356104659671	1.17309031647672	0.253023771005233	0.485299885696126	-6.17046311773633
AMZ2	0.351369353893602	9.81134072752628	1.17262647358761	0.253206023510366	0.485582497153272	-6.17099246540287
AP005432.2	0.21683213814223	5.55676955218524	1.17259100368109	0.253219964313707	0.485582497153272	-6.17103293682439
NOTCH2	0.374500846421578	10.6439210680967	1.17224534624862	0.253355848579735	0.485729233484241	-6.17142727783779
ADRA1B	0.135703509789392	3.4038388982065	1.17221539038767	0.253367627329576	0.485729233484241	-6.17146144794795
NRP2	-0.307089704485801	7.55808272486059	-1.17220992673763	0.253369775699883	0.485729233484241	-6.1714676801518
PIM2	0.136677657198985	6.17712480036448	1.17204627300181	0.253434132517848	0.48580576771306	-6.17165434262478
KRT77	-0.146573409865462	4.53749845828411	-1.17186580877628	0.253505114148327	0.485894985008873	-6.17186015234181
HPCAL4	-0.101487457392389	5.85849156439054	-1.17128944229889	0.253731914189803	0.486273456538686	-6.1725172796614
LILRA2	-0.166650834696073	5.94605776156502	-1.17121211686096	0.253762353197436	0.486273456538686	-6.1726054182531
OR7E24	0.12240385425399	3.93307998301913	1.1711775853355	0.253775947341585	0.486273456538686	-6.17264477699012
AIMP1	0.244810859184021	8.78737013708831	1.17082253053532	0.253915754377178	0.486494461648554	-6.17304940592097
EID2	0.38852791797212	8.27882166294185	1.17064455433668	0.25398585614706	0.486581883977245	-6.17325219104566
PLCXD1	-0.489650500982203	8.11930321995198	-1.17056417304397	0.25401752167259	0.486595661036172	-6.17334376812628
GIGYF1	-0.208748012209559	7.69384513474036	-1.16968086542786	0.254365686436472	0.487215662594407	-6.17434973973738
ST8SIA4	0.551656907034269	5.56817832894756	1.16956062815753	0.254413106588571	0.487218499988874	-6.17448662231765
IDI2-AS1	0.27380287058994	4.53610049554216	1.16951380770532	0.254431573795365	0.487218499988874	-6.17453992109626
ZNF560	0.308774812457999	3.21138863659729	1.16943720570646	0.254461789767533	0.487218499988874	-6.17462711808637
ZRANB2-AS1	0.100279838999536	4.29516649839753	1.16938126244985	0.25448385849819	0.487218499988874	-6.17469079578744
S100A6	0.602312932468552	9.65971657118717	1.16936646696303	0.254489695321621	0.487218499988874	-6.17470763637645
CABP7	0.479654939841727	4.34744544519942	1.16926732827407	0.25452880812572	0.487230286984472	-6.17482047362363
CLEC7A	-0.38308797035672	7.12668344378928	-1.1692223991867	0.254546535295144	0.487230286984472	-6.17487160803395
OR7C1	0.141356944620041	4.12079777675445	1.16916452772361	0.254569370344769	0.487230286984472	-6.17493746977945
LANCL3	0.202330218542431	3.70141563712148	1.16896111653441	0.254649644852336	0.487337014048912	-6.17516894297289
LINC02622	-0.171816952249734	4.82227992248413	-1.16870677691127	0.254750044281689	0.487482231030658	-6.17545832043167
AKAP10	-0.390253372176676	7.36858160098728	-1.16863151241321	0.25477976024124	0.487492175259005	-6.17554394269297
USP4	0.350105830717183	9.12472953803378	1.16827145192827	0.254921955077135	0.487717312436836	-6.17595348658202
RHOJ	-0.175571286890933	6.75880245724996	-1.16806362260987	0.255004057702308	0.487801433341277	-6.17618982724939
KIAA1109	-0.386392606477759	8.60570663683142	-1.16801216435951	0.255024389229888	0.487801433341277	-6.17624833912658
AC083864.3	-0.143330138606672	2.94064608762057	-1.16797385024561	0.255039528195482	0.487801433341277	-6.17629190365741
AC106754.1	0.124409298620185	3.27606982185206	1.16790175414832	0.255068017165446	0.48780899550629	-6.1763738760963
PCDHGA9	0.143078802765551	5.60392973566587	1.16771976897046	0.25513993961361	0.487878703577863	-6.1765807712582
TMEM106C	0.294478195127244	9.30363982045623	1.16766551157033	0.255161385619277	0.487878703577863	-6.17664244984906
ZNF503-AS2	0.217993620358642	7.73456996415151	1.16762327129455	0.255178082612725	0.487878703577863	-6.17669046588865
SLIT1	0.149558445516759	6.18496880679109	1.16754049096206	0.255210806878719	0.487894352150259	-6.17678456081198
ANKRD31	-0.299665139659578	4.76776778613636	-1.16739225558765	0.25526941425505	0.487937565548195	-6.17695304256668
APCDD1L-DT	-0.275878788723661	7.98209249261801	-1.16735917508021	0.255282494559517	0.487937565548195	-6.17699063871497
IL2RA	-0.400965555948598	6.56968435573775	-1.16723567768792	0.255331330838359	0.487983996897842	-6.17713098574121
LMNTD2	-0.148651693022567	5.49722275301708	-1.16679047113098	0.255507442566469	0.488273642167103	-6.17763682599376
GOLGA7	0.467205908096757	9.88600491158213	1.16655022443236	0.255602515129388	0.488332831827439	-6.17790972152124
CYB5A	-0.415511818002106	9.69259269032557	-1.16653054456672	0.255610304184055	0.488332831827439	-6.17793207362048
DOK5	0.692110191651846	9.86511264038634	1.16652600621557	0.255612100433968	0.488332831827439	-6.177937228165
SMIM11A	-0.257500946542149	7.33173230127686	-1.16639544557967	0.255663779496315	0.48838463335374	-6.1780855080385
BDNF	-0.225058890330899	5.7720775601595	-1.16619887850337	0.255741600127586	0.48844218084728	-6.17830872482273
AL022341.1	0.192117188025733	4.11057083953068	1.16619524431919	0.255743039061472	0.48844218084728	-6.1783128514004
TOMM40L	0.180493543243171	7.06960188378666	1.16587203038776	0.255871037742861	0.488624168082436	-6.17867981189368
UGT2B17	0.858558528262491	4.01671059469928	1.16583052515355	0.255887478024058	0.488624168082436	-6.17872692828365
FBXL17	-0.4145415959747	8.07784026996055	-1.16562303048995	0.255969678700316	0.488721850502029	-6.1789624522097
GLOD5	0.252137208869188	5.50281487901937	1.16557730576574	0.255987795550152	0.488721850502029	-6.17901434863639
ROPN1B	0.204450986439476	4.53916612835557	1.16527618533642	0.256107127922821	0.488902728503268	-6.1793560678514
MEIS3	-0.140355533187962	6.65873703951133	-1.16485429584642	0.256274389798527	0.489175059329332	-6.17983470748187
ITFG1	0.336835144864004	10.4675281223612	1.16469537817222	0.256337415135757	0.489248390873488	-6.18001496207318
SLU7	0.331092249283524	8.59387204276675	1.16457097198805	0.256386761542338	0.489295603089343	-6.18015605633604
TAS2R41	0.194996375312197	4.6922553807519	1.16434278973037	0.256477289613585	0.489421390929773	-6.18041481271775
FAM193B	-0.176901378217011	7.64857823033609	-1.16413762885091	0.256558704510656	0.489451659410193	-6.18064742477286
ELF4	0.40590871023351	9.0829730628361	1.16412092460681	0.256565334172937	0.489451659410193	-6.18066636250044
IRF5	0.292267814755608	6.97617458197532	1.16411671468233	0.256567005048437	0.489451659410193	-6.18067113528564
AC087190.3	-0.315151908821639	7.44280716742442	-1.16373491895294	0.256718569366876	0.489693811393286	-6.18110391302179
ZSCAN32	-0.152642170250977	7.40215132559477	-1.16340296293687	0.256850402367975	0.489817323760786	-6.18148009370929
MGC4859	0.121349383458074	3.08979466087941	1.16340159106547	0.25685094729703	0.489817323760786	-6.18148164815043
AC016831.5	0.114506108516227	4.79858867352548	1.1633857780861	0.256857228524794	0.489817323760786	-6.18149956541659
STPG4	0.129061763901082	3.97679648863641	1.16332159419652	0.256882724802407	0.489818963702067	-6.18157228826049
CLPTM1	-0.166577195128227	7.77634101100175	-1.16314907571666	0.256951264988219	0.489902670741827	-6.18176774080504
SCAP	0.43273726587828	8.15720657332012	1.16295751065533	0.257027388103961	0.490000817938723	-6.18198474185409
STEAP4	-0.700098256167333	6.82833258247601	-1.16281786909794	0.257082888661052	0.490026806378418	-6.18214290506104
FGFR1	-0.409917540499668	9.01568041623243	-1.16279918906149	0.257090313717598	0.490026806378418	-6.18216406148796
DENND2B	0.300920681143376	8.7657647884109	1.16252665394601	0.257198660734281	0.490186327906344	-6.18247269204134
RBX1	0.310738969524627	9.96633026306219	1.1621811099401	0.257336081252184	0.490401223756917	-6.18286390892342
HS3ST3A1	-0.716612440604553	6.00524818900706	-1.16197414765743	0.257418414796188	0.49051094950567	-6.18309817749036
DPH5	-0.19357025212148	9.39813356926617	-1.16191235314612	0.257443001614106	0.49051094950567	-6.18316811791155
CD81	0.432127733844835	11.5115355924496	1.16181929310606	0.257480031651914	0.490526856465683	-6.18327343914778
DTX4	0.377107336551575	9.02870987083406	1.16176737059374	0.257500694142055	0.490526856465683	-6.18333219950328
CUEDC2	0.325004688275547	9.30196815088379	1.16168689943157	0.257532719953672	0.490540863970005	-6.18342326357724
ARMH3	-0.141286429517372	8.47581404261513	-1.1612798895951	0.257694746412114	0.490762115389995	-6.18388376502828
PLEKHF1	0.292634962869524	8.01955631558862	1.16121431447879	0.257720858255977	0.490762115389995	-6.18395794504218
FBXO10	0.124290000338394	6.71071867153956	1.16120911787968	0.257722927612259	0.490762115389995	-6.18396382339074
LINC02381	-0.805152359834738	10.0823943547775	-1.16104657502898	0.257787660592976	0.490825484220076	-6.18414767871417
LINC00605	-0.264580805966594	6.46594872095504	-1.16100158644394	0.25780557950459	0.490825484220076	-6.18419856213426
MPPED2	0.883859268527963	7.08853253294991	1.16083063285216	0.25787367857268	0.49090812690368	-6.18439189977556
AL391807.1	-0.202146746032673	3.47917118319116	-1.15982390120338	0.258274978571098	0.491624999899529	-6.18552993768609
LHFPL5	0.160788675952913	4.34204641411022	1.15968331744111	0.258331054362351	0.491684666171956	-6.18568878794031
MYO1D	-0.462288713109675	5.27435585933477	-1.1593433448832	0.25846669923214	0.491895751328938	-6.18607286369229
ACAA1	0.49421274491619	8.60659644545612	1.15916234410887	0.258538937813496	0.491986137213623	-6.18627730422591
ZNF709	0.53979012213756	7.71997381898047	1.15903307051361	0.25859054088797	0.492025998675407	-6.18642330155131
CXCL10	0.89459507038023	8.80230381450448	1.15895486899927	0.258621760850646	0.492025998675407	-6.18651161275279
RPL36AL	-0.470541554616029	10.7579557699728	-1.15889994995594	0.258643687546852	0.492025998675407	-6.1865736284303
KHDRBS3	0.593291052081331	7.47149890115172	1.15884616973208	0.258665160896853	0.492025998675407	-6.18663435560656
AC136618.1	0.152954185866871	4.57536586310922	1.15879993741629	0.258683621574994	0.492025998675407	-6.18668655789275
ZFP92	0.20128699801902	8.56710703151304	1.15872567598649	0.258713276388229	0.492035332040441	-6.18677040482429
VPS35L	-0.267856520907119	7.65871233308614	-1.15862304639235	0.258754263599155	0.492066214144275	-6.18688627378273
SOX12	0.217521503172491	6.12069533003198	1.15854755989724	0.258784413728941	0.492076483718325	-6.18697149233878
PITRM1-AS1	0.142380098028475	4.41138902085529	1.15830308663314	0.258882076857568	0.492215114476635	-6.18724745043135
SMIM24	0.222268593840832	5.16902512698533	1.15821270723681	0.258918188872097	0.492236702156726	-6.18734945639664
FKRP	0.152920475946569	6.3876141860858	1.15797391636362	0.259013618142604	0.49233448222249	-6.18761893181913
WASF1	-0.504904035333569	8.01022433017112	-1.15796008317504	0.259019147170669	0.49233448222249	-6.18763454105892
LIN7C	0.282760860804263	10.0534453405604	1.15754411042095	0.259185449336451	0.492603489504571	-6.18810384359189
CLCA2	-0.117370791050535	3.84477417933033	-1.15733961030693	0.259267235590475	0.492711831199562	-6.18833450684072
REG1A	0.309961512797752	5.77111722401382	1.15696216623507	0.259418237881341	0.492951677870287	-6.18876014511151
ACTA1	0.121261220974794	4.00635606547806	1.15666131433815	0.259538644864043	0.493133346443703	-6.18909932333739
HINFP	0.279523344049895	7.76879491194657	1.15635669074303	0.259660603449574	0.493266084402603	-6.18944267407016
UBE2Q1	0.318042065155131	9.45121147423237	1.15634490799681	0.259665321620751	0.493266084402603	-6.18945595315941
ARVCF	0.169250961701036	7.12780679170423	1.15630092432237	0.25968293458616	0.493266084402603	-6.18950552145544
UCP3	-0.226481690957424	6.03292634187552	-1.15615694757068	0.259740595281067	0.49328150646928	-6.18966776729054
GPX2	-0.195066819213107	8.32353712539485	-1.1561567496773	0.259740674541138	0.49328150646928	-6.18966799028211
RWDD4	0.315415856093413	8.55086528769576	1.15604904353749	0.259783815555747	0.493316315270235	-6.18978935142868
ZNF132	-0.201739175911954	4.33242036958025	-1.15561656363018	0.259957095984268	0.493594464916846	-6.19027656028362
PSKH1	-0.211246573019336	6.58070945944908	-1.15541274817632	0.260038787719156	0.493594464916846	-6.19050611188993
ARID1A	0.333105810744412	8.91510629901527	1.15538741126219	0.260048944390877	0.493594464916846	-6.19053464563376
EXTL3-AS1	-0.17732248688532	4.92048264498904	-1.15537776974111	0.260052809412282	0.493594464916846	-6.19054550350691
MMEL1-AS1	0.12800799392157	6.13707541830964	1.15534856246592	0.260064518067048	0.493594464916846	-6.19057839501426
AC078795.3	0.150965521739661	3.31777447286863	1.15525268642626	0.260102955730919	0.493594464916846	-6.19068635976163
ENPP7	-0.24247543133024	7.05660499560233	-1.15524989604351	0.260104074486158	0.493594464916846	-6.19068950185596
MLX	0.242129462775434	9.16035815814385	1.15514898329363	0.260144536080635	0.493624133074554	-6.19080312955059
CASC18	0.105922003982318	4.23048729087364	1.15462129493464	0.260356191757214	0.493939498928339	-6.19139716295217
MAP2K4	-0.44774789081762	7.63143054488887	-1.15461074672132	0.260360423939694	0.493939498928339	-6.19140903491404
EVI2A	-0.626388428133648	6.76280448087952	-1.15453664214412	0.260390157809953	0.49394877564903	-6.19149243653711
CKAP4	0.444996219864093	11.3476544283109	1.15433532165701	0.260470948713559	0.494046369656202	-6.1917189904123
ADGRE3	-0.162041951200191	4.58947309133223	-1.15428460782179	0.260491303345034	0.494046369656202	-6.19177605516349
ALK	0.702100448631774	6.36260464855161	1.15420770027519	0.260522173391855	0.494057788189323	-6.19186258963297
RAP1A	0.295750045853506	9.41482044529405	1.15406474405206	0.260579562005476	0.494110656651063	-6.19202342685155
CFAP70	-0.322374169714092	6.17971020294936	-1.15398481566925	0.260611652674549	0.494110656651063	-6.19211334499185
DNASE2B	0.115858646715662	3.89731493958425	1.15395254983253	0.260624608002198	0.494110656651063	-6.19214964197216
HLA-DRB6	0.485938610455866	8.72802755229641	1.15375521565434	0.260703851659577	0.49421376608464	-6.19237161057544
IGF1R	-0.361134231908785	8.88402980410376	-1.15367489979329	0.260736109264312	0.494227793344747	-6.19246194311185
C5orf46	0.14793083261921	4.907936637693	1.15353023241361	0.260794220082571	0.494290818272801	-6.1926246387594
SLC36A1	-0.19080171136533	7.45548410962888	-1.15328514428338	0.26089269030681	0.494430318242302	-6.19290022815969
NBEAL1	-0.246674074719971	4.68128308068501	-1.15259616894105	0.261169650269749	0.494908023890884	-6.19367466832083
GPR65	-0.459769664088164	6.1811840561998	-1.15236527049243	0.261262517266599	0.495036821528115	-6.19393411699519
ZNF823	0.524094524606343	6.81302401825228	1.15217395748438	0.261339481524323	0.495135465186448	-6.19414905061221
SFR1	0.31355436269648	8.21229893550449	1.1520816301305	0.261376630339272	0.495158662639867	-6.19425276590604
GATA1	-0.158153826502388	7.02736241208391	-1.15198835953502	0.261414162634068	0.495182582077985	-6.19435753329511
GUSBP11	0.254346638685035	6.90236357846927	1.15185989845644	0.261465862169243	0.495233330632456	-6.19450181652172
VSIG2	-0.404312910011008	6.2492213789629	-1.15172835768894	0.261518808953326	0.495243079995121	-6.19464954395653
SFT2D1	0.393044800731495	10.4666212231358	1.15172334264505	0.261520827727028	0.495243079995121	-6.19465517582725
RAD21L1	-0.0876103986660439	3.0242546407234	-1.15138509707077	0.261657012857071	0.495453783773741	-6.1950349737817
ACTA2-AS1	0.108515556357845	4.83781413566391	1.15079337689377	0.261895378286571	0.495857909827027	-6.19569914676936
C1QTNF4	-0.22468237004648	3.77619572193363	-1.15071519495564	0.261926884663327	0.495870340970888	-6.19578687898158
SGMS2	-0.473640983063609	9.23735485329412	-1.15063812180986	0.261957946947003	0.495881929086958	-6.1958733617788
FUT2	0.285605518789062	6.71133230784241	1.15054277501765	0.261996377698556	0.495907462052807	-6.19598034208744
AL590560.3	-0.274188312343288	6.63997724338604	-1.1504642048826	0.262028049528109	0.495920198069287	-6.19606849286008
COL5A1	0.43650465268202	8.38122225194654	1.15009105714939	0.262178504924947	0.496157722722045	-6.19648706829936
ELOF1	0.371105748840598	8.58279372823584	1.14993572477722	0.262241154645347	0.496229050790787	-6.1966612755932
CACHD1	-0.476669736748514	8.07097234757331	-1.14934161394281	0.262480877383954	0.496627842176799	-6.19732738593875
SLFNL1	0.13057622082765	6.4138416133822	1.14928962963936	0.262501860649632	0.496627842176799	-6.19738565561053
ALKBH5	0.237142782054461	9.50646982393823	1.14914612837115	0.262559790808346	0.496690177055331	-6.19754649532257
RBM26-AS1	0.24156580355398	5.68306517961871	1.14905670222376	0.262595896098733	0.496711217413662	-6.1976467173048
AC022031.1	-0.209374791020392	5.74228266573045	-1.14890221268088	0.262658278983089	0.496781954218205	-6.19781984104473
PHF21A	-0.3622270202014	8.73220920807737	-1.14872960184514	0.262727992168522	0.496866540501718	-6.19801324738002
CTSS	-0.598140686076745	8.23265138825687	-1.14803700721317	0.263007850925519	0.497301699514384	-6.19878902367927
PFDN1	0.396127618604009	7.68332329384588	1.14799089051299	0.26302649323534	0.497301699514384	-6.19884066431052
CST5	0.158304959933346	4.48613622940823	1.14797447560595	0.263033129066154	0.497301699514384	-6.19885904497642
DTNB	0.236636843689332	7.04212386510896	1.14784298218356	0.263086290573215	0.497354913870558	-6.19900627690251
PSMD11	0.301953727184216	8.43493899142236	1.14766730875943	0.263157325978458	0.497441904839676	-6.19920295337956
LINC01015	-0.16564629329716	4.51318043637373	-1.14720860653565	0.263342873699534	0.497745319411935	-6.19971637077979
SNW1	0.300102902891318	10.1200073379759	1.14701356856929	0.263421796891372	0.497846258378508	-6.19993461813531
ENTPD1	0.284454458235325	6.7683048297066	1.14692598553149	0.263457243520938	0.497846258378508	-6.20003261277218
RAC3	0.125217001949821	4.52378972408066	1.14689101501275	0.263471397779834	0.497846258378508	-6.20007173862046
GLYAT	-0.25576789244877	6.22665928836009	-1.14674969638166	0.263528601965079	0.497907028819699	-6.20022983847216
FRS2	-0.296569639366576	6.93830569748834	-1.14667726910682	0.263557923253475	0.497915111186392	-6.2003108595899
ANKRD30A	-0.129535201899971	3.23639443112127	-1.14651087956734	0.26362529310694	0.4979950667508	-6.20049697482615
VWA5B1	-0.349689912320365	5.84335876899458	-1.14642722254527	0.26365916998767	0.498011744033333	-6.20059054043267
VCX2	0.172663698241878	5.27322679088925	1.14633265159497	0.263697470320718	0.498036772576852	-6.20069630534108
IFNB1	-0.266543930370164	4.99849139976198	-1.14619058111385	0.263755015212422	0.498098139480754	-6.20085517752664
CLEC12A	-0.209252804872476	5.24632193981884	-1.145801550337	0.263912637391466	0.49834847151839	-6.20129012676863
SEL1L	-0.425247284135713	8.83301242249277	-1.1456799556567	0.263961917689593	0.498394192545535	-6.20142604672168
ARID3B	0.223947106966422	6.92259149408343	1.14510253638154	0.26419602859005	0.498736300171078	-6.20207131776982
XAGE3	-0.118080183670774	4.73040216572185	-1.14505554488707	0.264215087710877	0.498736300171078	-6.20212381845269
ZSCAN23	0.132779826672217	5.11130417918195	1.14492901242287	0.264266412615865	0.498736300171078	-6.20226517580997
CNOT6L	-0.280651735388531	8.45768303537688	-1.14480068475171	0.264318473200035	0.498736300171078	-6.20240852452619
PRDM14	-0.203229827371902	7.08181471227714	-1.14475737975574	0.264336043081728	0.498736300171078	-6.20245689524774
GTF3C6	0.351814142053664	9.6413522042693	1.14475404749066	0.264337395097688	0.498736300171078	-6.20246061724666
FP325330.1	-0.121726682762229	5.49137611084845	-1.14473290517736	0.264345973388901	0.498736300171078	-6.20248423209058
TMEM245	-0.46720936365948	10.367426123423	-1.14473083274813	0.264346814268249	0.498736300171078	-6.20248654686338
AC090229.1	-0.111518403997776	3.76958508194821	-1.14467647670062	0.264368869706417	0.498736300171078	-6.20254725781191
CCDC63	0.156564173427542	4.8945380259776	1.14455252325374	0.264419169959712	0.498783865003699	-6.20268569338217
EIF1B	-0.410252732860586	10.682043475035	-1.14426981798547	0.264533917984158	0.498924608959954	-6.20300137872259
IL13RA2	-0.37394973586689	4.27541670377853	-1.14424505508803	0.264543970810574	0.498924608959954	-6.2030290271297
ROPN1	0.257488797841517	5.85468703763145	1.14401617236138	0.264636902096358	0.499052536040955	-6.20328455536144
MTA1	0.428799357242535	7.15416465613552	1.14388311424282	0.264690937581486	0.499107096073132	-6.20343308262723
KLK2	-0.194091452099509	6.08068051288547	-1.14373220241544	0.264752233361581	0.499175334632048	-6.20360152066325
LINC02560	0.118480050576181	5.87027247601275	1.14345816654128	0.264863565074411	0.499337891220314	-6.20390733130321
FAM131B	-0.127513321381942	4.1185277054049	-1.14327589974649	0.264937633116603	0.499422615510281	-6.20411069606315
DDHD2	-0.526022095521567	8.29303485388008	-1.14322395688115	0.26495874400978	0.499422615510281	-6.20416864620459
RNF212	0.238138295653794	7.06645400555867	1.14290417705105	0.265088737875423	0.499575474741836	-6.20452535752393
TIMM22	-0.26447740099052	6.9977465327922	-1.14290084045577	0.265090094483773	0.499575474741836	-6.20452907899613
SLC25A6	0.432741826884342	11.7843407522899	1.14281379063106	0.265125489408972	0.499594823280181	-6.20462616662194
OPTC	-0.218351562596395	6.45878534424411	-1.14264908507533	0.265192469081282	0.499667591478566	-6.20480984654875
UBE2A	0.424767943545561	9.48460113165198	1.14259523794124	0.265214369423263	0.499667591478566	-6.2048698918622
PRAMEF10	0.207073219040623	5.69267016485017	1.14245513305376	0.265271358168133	0.499727604993256	-6.20502611200644
DOT1L	-0.136711336043789	6.70840819019447	-1.14195095760815	0.265476509940408	0.500020615788543	-6.20558813818446
AC114730.3	0.0934370203133641	3.5464564631878	1.14194927088682	0.26547719647238	0.500020615788543	-6.20559001807545
TTL	-0.291472152842839	7.73577631675825	-1.14187777404418	0.265506298430371	0.500028059618512	-6.20566970073438
IFT43	0.373400937775933	7.55435539727729	1.14169537360916	0.265580553030984	0.500120529964199	-6.20587296446262
SNORA71B	0.124601731152037	4.98138513664063	1.14154290164639	0.265642635567183	0.500190063485816	-6.20604285428759
H3-4	0.135695560217982	4.60477400102288	1.14144637538062	0.265681944015636	0.500216705579439	-6.20615039694448
ZNF527	0.0981672405423897	6.55339595875881	1.1410531008447	0.265842141641986	0.50045357004981	-6.20658847168227
GALNS	-0.256593841169355	7.33336252278887	-1.14101395063067	0.265858093092551	0.50045357004981	-6.20663207437797
DGCR5	0.159323577185606	5.51491292717525	1.14089544996584	0.265906379555478	0.500497078322636	-6.2067640437959
ST20-AS1	0.276112269700795	5.26930950337896	1.14081261161478	0.265940138223346	0.500513236288958	-6.20685629029145
MFAP3	0.224198827518382	8.39037734631687	1.14069323268683	0.265988793616878	0.5005574249589	-6.20698921688318
CTAGE11P	0.169580910874403	4.50553591988907	1.14048597808582	0.266073280128279	0.500610503233602	-6.20721996229156
PARD3	0.31729003823208	9.24408721235617	1.14039300496007	0.266111186659467	0.500610503233602	-6.20732346112966
CCN5	-0.123411974499007	4.82335803921638	-1.14032878367922	0.266137372951714	0.500610503233602	-6.20739494867421
GCM1	0.105988104734808	3.45160576634225	1.14031707136668	0.266142148863166	0.500610503233602	-6.20740798578056
KCNJ5	-0.204344731125527	7.45257316786554	-1.14031524394495	0.266142894033758	0.500610503233602	-6.20741001989342
OLFM3	0.298418000825488	3.5111521817687	1.14002332776172	0.2662619488339	0.500787065246012	-6.20773491612316
EWSAT1	0.180186383007521	6.63211008268432	1.13960883353686	0.26643106296236	0.501057736834814	-6.20819611185686
KIFBP	0.394372870294551	7.8827894896665	1.13953805624621	0.266459948065901	0.501064663524662	-6.20827484878654
FAN1	-0.232968184134789	8.00620663433264	-1.13932874632544	0.266545383542082	0.501177919007346	-6.20850767231605
GFRA3	0.178445038075428	6.16065749854555	1.13905398365743	0.266657565861708	0.50129826616813	-6.20881324370836
SLC38A4	0.11768562380299	3.3209487412061	1.13902102806841	0.266671023564509	0.50129826616813	-6.20884989015362
PLXNB2	-0.423544158601839	8.69197297561354	-1.13898673066553	0.266685029738472	0.50129826616813	-6.20888802768716
CSTF3-DT	0.0819632499514604	2.85280998541433	1.13876248524233	0.266776619096185	0.501380787368274	-6.20913735571111
PSMB8-AS1	-0.514925305799548	6.40683726539583	-1.13871412151919	0.26679637549225	0.501380787368274	-6.20919112335182
CRYZL1	-0.368347133545097	8.40211531481153	-1.13863476931419	0.266828792892513	0.501380787368274	-6.20927933756838
DNASE1L2	0.178157472717092	5.55093824388034	1.13858698281842	0.26684831629072	0.501380787368274	-6.20933245819523
AC124944.2	0.274124225685154	7.58276154224533	1.13857057699319	0.266855019209892	0.501380787368274	-6.20935069485072
COL2A1	-0.230705102566969	5.01703981459232	-1.13841829640811	0.266917242306968	0.501450308187389	-6.20951995823518
PPP1R27	0.187968372186883	7.23105443729619	1.13819533568168	0.267008365108727	0.501543766697653	-6.20976774788359
AC009088.2	0.15729920032615	5.45423684121702	1.13817313065588	0.267017441429165	0.501543766697653	-6.20979242329765
UBE4B	-0.261727099207098	9.74509213765892	-1.13772022168606	0.267202617736415	0.501844175877141	-6.21029562651697
RPS6KL1	0.147922517608035	5.04285244403413	1.13761456553682	0.267245829856262	0.501877924738093	-6.21041298983907
NOVA2	-0.219782911206829	7.60853586706907	-1.13744566184058	0.26731492013311	0.501960260869522	-6.21060058866853
TLX2	0.12031489911068	4.55073864217074	1.13719343266859	0.267418119213015	0.502068173997983	-6.21088068971049
EIF2B1	0.363507928354052	8.97903636234467	1.13718176627781	0.267422893201823	0.502068173997983	-6.21089364392486
ANKRD44	-0.517474948673266	7.11523460635887	-1.13672386245139	0.267610320854673	0.502372618188331	-6.21140200116153
GTF2F1	-0.366309610222512	7.45428578090043	-1.1366296415602	0.267648898989061	0.50239760287958	-6.21150658102373
C7orf26	0.172656259747038	8.59726422533955	1.13628986204067	0.267788053411127	0.502572200151787	-6.21188365298484
FAM24A	0.0885963524803386	3.41833625220888	1.13621037836146	0.267820613078901	0.502572200151787	-6.21197184589607
LINC00337	0.165528835191275	4.26233230525681	1.13617227628537	0.267836222230543	0.502572200151787	-6.21201412096751
SPR	0.26789139680735	8.36333668888618	1.13615566997719	0.267843025490812	0.502572200151787	-6.21203254562805
ANXA7	0.266521851522436	10.5100516698871	1.1354106569493	0.268148372339489	0.503097663381496	-6.21285888918558
AL031775.1	0.189740528165824	5.1580006723318	1.13524059013255	0.26821811075124	0.503143387971447	-6.21304745395487
TPTEP1	-0.325352219574971	6.67281924668288	-1.1352277995478	0.268223356257387	0.503143387971447	-6.21306163473838
RTEL1	0.122343544274178	7.4331220294469	1.13515615201554	0.268252740790839	0.503151037019195	-6.21314106695488
TMEM114	0.108867280923711	5.3594259951389	1.13484031970319	0.268382300055131	0.503346560673154	-6.21349116202543
RSRC2	0.337212344130004	9.90551678646821	1.13475744885313	0.268416302549211	0.503347095794074	-6.21358300867002
ARFIP2	0.262453251020553	9.30821966595746	1.13471622338448	0.268433218826304	0.503347095794074	-6.21362869707059
AL365330.1	-0.110707211320921	4.01984948229882	-1.13397628688559	0.268736974060105	0.503869154872031	-6.21444848524228
DPF2	0.32025232448292	8.01053679781126	1.13386239375861	0.26878375129854	0.503891480682752	-6.21457462706776
KIAA0825	-0.0913531040114677	3.94101387499859	-1.13380697251417	0.26880651561022	0.503891480682752	-6.21463600453831
AC011379.2	0.143498491751908	4.12607931560682	1.13376218347025	0.268824913771348	0.503891480682752	-6.21468560519317
FAM98B	0.381584423359513	9.33350240064083	1.13345615972184	0.268950644978282	0.504079630793572	-6.21502445785015
CES1P1	-0.168186921559373	4.17736877745745	-1.13305596424239	0.269115132088059	0.504340376677801	-6.2154674616168
RAI2	0.66736803870999	9.70503209323381	1.13291262188728	0.269174066149199	0.504403278339149	-6.21562610318123
USP9X	0.356703650817396	10.8759207342035	1.13245142241356	0.269363748786574	0.504711153837967	-6.21613640605178
OLR1	0.261284155459595	3.61346253345404	1.13175113024668	0.26965195295896	0.505203555289299	-6.21691090356794
FGF3	0.248249412341166	4.46266133296622	1.13160154949776	0.2697135419535	0.505269645035445	-6.21707627907233
SSR3	0.431025756544146	10.0161238263288	1.13154202144437	0.26973805514567	0.505269645035445	-6.21714208748302
MFSD14C	0.257260911844144	6.29683802170656	1.1312211174574	0.269870229035826	0.505469608449392	-6.21749679449233
RASGRF1	-0.285718538008874	6.83636348354535	-1.13085131267057	0.270022602997367	0.505674289800386	-6.21790544215868
ATP11C	-0.394877207450836	8.20246357464037	-1.13076882690234	0.270056598934902	0.505674289800386	-6.21799657567327
ELK1	-0.221633299335833	8.39861289489015	-1.13068436175646	0.270091413906806	0.505674289800386	-6.21808988994208
WNT5B	0.258293246452397	5.93401775843263	1.1306720767534	0.270096477831731	0.505674289800386	-6.21810346148516
CLEC4G	0.152764372570696	4.54426077722283	1.13064733356263	0.270106677279957	0.505674289800386	-6.21813079549368
KIAA1328	-0.172025146009652	6.00126663879534	-1.13041041882745	0.270204350731437	0.505809518994675	-6.21839249017837
ELL	0.196457446469087	6.0310862375088	1.13017060209112	0.270303246931402	0.505922686533363	-6.21865734061265
LHX4	0.124982522168673	5.02508499082407	1.13014041467485	0.270315697567846	0.505922686533363	-6.21869067564679
USHBP1	0.158522908044921	4.5050040107905	1.12992201577389	0.270405787518506	0.505984120276355	-6.21893182318382
ZNF143	0.285822400479228	7.93456888236052	1.1298785471999	0.270423721007878	0.505984120276355	-6.21897981452819
B9D2	0.22511468043191	5.99072387950143	1.12981684593502	0.270449178110719	0.505984120276355	-6.21904793279224
TMEM221	0.467477389183754	6.48097647930132	1.12981408035603	0.270450319192074	0.505984120276355	-6.21905098591682
MIEF2	0.234146544325847	6.36518847826509	1.12968787183	0.270502396737995	0.506033934131052	-6.21919030963483
AC025040.1	-0.0939559415035682	3.20075720428903	-1.12953836763296	0.270564096295549	0.506099087624308	-6.21935533188309
SOWAHC	-0.353664059826919	7.65479587024113	-1.12943222853558	0.270607905567048	0.506099087624308	-6.21947247605633
XRCC2	0.216355012969426	7.31502216592544	1.12941845696726	0.270613590208934	0.506099087624308	-6.21948767481608
C10orf71	0.114374976699109	5.66493596381297	1.12923376270617	0.270689836938267	0.50619406866127	-6.21969149356401
LCN6	0.146720949134208	5.10193169048245	1.12865848143538	0.270927429170872	0.50659072197642	-6.22032615287475
ZNF446	0.227603885856759	7.64580090451766	1.12852973605811	0.270980622138504	0.506642536144229	-6.22046814730344
AL031848.2	0.121599508669413	4.09363863237923	1.12846411701532	0.271007736510489	0.506645586958302	-6.22054051357606
CZIB	-0.22571550967999	8.9535493108313	-1.12836286723615	0.27104957771356	0.506676166237402	-6.22065216692785
SLC35C1	0.131960461431023	7.87628629543666	1.12804260892696	0.271181954725337	0.506861790354332	-6.22100527345758
ARL6IP6	0.278359496596003	9.79692725284229	1.12799928637211	0.271199865495895	0.506861790354332	-6.22105303265206
GAREM2	0.180971968763195	6.09783038025405	1.12776728459845	0.271295796320881	0.506993422544577	-6.22130876576753
SLC2A1-AS1	-0.094493256161023	5.81719186770563	-1.12757921428832	0.27137358005923	0.507091120182107	-6.22151603926342
MRPS36	0.519200049640872	7.6327707764213	1.12721342362285	0.271524913620104	0.507326222403431	-6.22191909120553
DDX11-AS1	0.16790035247819	3.25360916293438	1.12663109355069	0.271765960366617	0.507728887803898	-6.22256049968933
POU3F1	-0.30530805990017	6.66885964532589	-1.126237669253	0.271928900944298	0.507985568784602	-6.22299367022457
SLC45A2	0.187478040668787	5.52040785184077	1.12603958052041	0.272010968382867	0.508079582882768	-6.22321172006141
LYZL4	-0.108573577014982	6.61016742936325	-1.12599283631171	0.272030336977521	0.508079582882768	-6.22326316962385
VWA3B	0.141738862256084	5.21944018789172	1.12579727864303	0.272111377778477	0.508183206179945	-6.22347839180804
FAM50A	0.476594017669642	8.0759004607268	1.12566600129657	0.27216579015125	0.508237084604785	-6.22362285118254
SRXN1	0.367581516399127	8.80341252736997	1.12500655931237	0.27243923866021	0.508699938302244	-6.22434828270076
FSD1	0.213820037367474	5.94848792147909	1.12488360202101	0.27249024712697	0.508747402890263	-6.22448350221742
LAGE3P1	-0.129435982322516	8.16184604054116	-1.12481231472246	0.272519823645892	0.508754848237335	-6.22456189278145
SRRM1	0.18041961404708	8.41191437714047	1.12466161085098	0.272582357172991	0.508823812347517	-6.22472759861486
RXRB	0.246888962918357	8.23134511165686	1.1244961041908	0.272651045091256	0.508904250704501	-6.22490955796609
AP006216.1	0.108031867658774	3.91788903883308	1.12378281099029	0.272947217871823	0.509409235494939	-6.22569348477927
ABCG5	0.161356151747165	4.37489448315712	1.12368363866306	0.272988414688093	0.509438301185344	-6.22580244245813
ZNF280B	0.311302506788172	7.72909191173697	1.12356501179513	0.273037699008299	0.509482452527733	-6.22593276298733
BTBD9	-0.181779913972187	7.34130402765163	-1.12330609353591	0.273145290884094	0.509635386013284	-6.2262171614978
SLC2A11	0.3349436187572	5.87115738233158	1.12323741822147	0.273173833678375	0.509640814600118	-6.22629258536056
AC012213.3	0.248070154573076	5.0885520579179	1.12314486620835	0.273212303537159	0.509664760642315	-6.22639422571262
PRTN3	-0.145807769377363	4.18318530101129	-1.12305285404375	0.273250552924918	0.50968829095161	-6.22649526579356
MPV17	0.31663406424866	8.28073237665933	1.12292950015295	0.273301837178172	0.509736128215423	-6.22663071114892
ABHD1	-0.166487652014695	6.5740967817169	-1.12277488093994	0.273366129880303	0.509808216328692	-6.22680046777574
SRRM5	-0.190936294075245	5.3048273770299	-1.12255448529192	0.273457792372917	0.509931328827456	-6.22704240435907
KLK10	0.764242733862703	8.6922657578979	1.12178622143026	0.273777488510014	0.510479604853803	-6.22788542491882
EVL	-0.312603951021565	6.84483923259286	-1.12162264561116	0.273845592198317	0.510545370095578	-6.22806485110765
SAP30BP	0.207168427141869	7.16572386252856	1.1215781569428	0.273864116893136	0.510545370095578	-6.22811364665205
PCTP	0.49063890914132	8.02507143941554	1.12126618934359	0.273994043176178	0.510739693083516	-6.22845576677705
MCRS1	0.236794611373438	7.30920959536534	1.12116627110424	0.274035665996135	0.51075553922983	-6.22856532441908
LINC01424	0.117651534688489	3.49732374328932	1.12112244804614	0.274053922769532	0.51075553922983	-6.22861337246426
THRA1/BTR	-0.109754307532241	3.15053956472322	-1.12068646790226	0.27423560129309	0.511018779244288	-6.22909129416691
AC010168.2	0.343174025718862	6.37841293868343	1.12066014424517	0.27424657351054	0.511018779244288	-6.22912014486157
ZNRF4	-0.100660898575555	6.82000313230367	-1.1205020586892	0.274312473411783	0.51109367410487	-6.22929339369794
FSHB	0.110085788743737	4.72674907955246	1.12032199456569	0.274387549416996	0.511185650066409	-6.22949070265339
MAGEA6	0.8115316774303	4.65503868899159	1.12009643089781	0.274481617161602	0.511232623553379	-6.22973782870522
AC012557.1	-0.158627920249737	3.89171495220666	-1.12008824985752	0.274485029376386	0.511232623553379	-6.2297467909632
ADAT2	-0.26468983822526	5.60004032700702	-1.12007656450753	0.274489903250796	0.511232623553379	-6.22975959206036
TRIM14	0.423848388852248	8.65246425951848	1.11964942021723	0.274668105342203	0.511456222511542	-6.2302274393036
AP000265.1	0.103401468823504	3.32924377924041	1.11961492291615	0.274682501094276	0.511456222511542	-6.23026521692584
ATP8B1	0.415657193967522	9.59554146447729	1.1195538070307	0.27470800615401	0.511456222511542	-6.23033214171983
LINC01346	0.156754020614157	4.37205876062692	1.11943765112892	0.274756485433193	0.511456222511542	-6.23045932894722
ZNF703	-0.520037922398428	7.11865542161382	-1.1194259446809	0.274761371627856	0.511456222511542	-6.23047214650265
RPA4	-0.173328017767795	3.8729029594698	-1.11941891684246	0.274764305031978	0.511456222511542	-6.23047984132478
CADM3	-0.392090468674586	8.04290241458437	-1.11926958444004	0.274826641441385	0.511524366704513	-6.23064333605967
RHOQ	-0.319725214422711	10.1980401500939	-1.11894502538676	0.27496215894974	0.5117286945838	-6.23099860832751
SALL1	-0.454144861250151	3.48818955347305	-1.11857266212034	0.275117696784671	0.511823237871026	-6.23140609515728
N6AMT1	0.257611746795483	6.48210391643301	1.11856443920876	0.275121132255851	0.511823237871026	-6.23141509233626
MTND2P39	0.105173998624228	3.30021280659186	1.11853020942015	0.2751354335424	0.511823237871026	-6.23145254455855
LINC02078	0.123030685877701	4.0020902682041	1.11845438800655	0.275167113837303	0.511823237871026	-6.23153550024525
MAP1A	-0.231926511577721	6.34561555160118	-1.11838440213032	0.275196358241726	0.511823237871026	-6.23161206685121
PHACTR1	-0.534034112884111	7.73568924699917	-1.11828745653289	0.275236871817859	0.511823237871026	-6.23171812111227
LGI4	-0.110603948703627	6.67597116007326	-1.11828519992739	0.27523781490531	0.511823237871026	-6.23172058964256
RP2	0.397346105564766	6.1745938512621	1.11828349953659	0.275238525539375	0.511823237871026	-6.23172244971937
MMP9	0.43244854867029	8.02508014731388	1.11826885384676	0.27524464637949	0.511823237871026	-6.23173847070124
IGFALS	0.166439127616774	6.58805989266165	1.11819474209505	0.275275621257646	0.511832965663941	-6.23181953898413
NDST3	0.182474227373556	4.58159080652314	1.11806197955041	0.2753311154836	0.511869526232287	-6.23196475133807
C17orf67	-0.128783005792717	7.97205845594516	-1.11802451946908	0.275346775125959	0.511869526232287	-6.23200572145206
LINC00314	-0.102560882886379	3.18709270236853	-1.11776927055992	0.275453495497976	0.511982837884161	-6.23228485468549
BPIFB6	-0.123679284180906	4.44858649710166	-1.11775555635992	0.27545923030112	0.511982837884161	-6.23229985054767
OBP2B	0.216928556622545	6.03954647256214	1.11759878820997	0.275524791488875	0.512056824114957	-6.23247125780133
ACSL3	0.347212497523575	9.19861083231512	1.11753066340042	0.275553285152139	0.512061913767158	-6.23254573744938
NCAM2	-0.134900569778074	4.31859832668277	-1.11739408878464	0.275610414876278	0.512120212015903	-6.23269503983774
CAMK2N1	-0.833877442978414	7.27093362035793	-1.11732901566023	0.275637638266935	0.512122934681171	-6.23276617157348
H3C6	0.554104592342791	6.56498183833882	1.11722875299924	0.275679587060727	0.512153013449951	-6.23287576190896
LINC01119	-0.320386849561248	7.51600492668648	-1.11701114301338	0.275770648682633	0.512252550261738	-6.2331135864304
MS4A14	-0.215176560086932	4.41882622729832	-1.11694787761658	0.275797126989819	0.512252550261738	-6.23318272099744
APIP	0.357845633122437	9.12537889411155	1.11691602416123	0.275810459237094	0.512252550261738	-6.23321752819299
LRRC52	-0.211066931510708	6.94201672813192	-1.11653150521574	0.275971436478006	0.512488250269898	-6.23363763320829
ZNF619	0.20463378435237	6.27084339482585	1.11638094310005	0.276034487311986	0.512488250269898	-6.2338020941679
PBOV1	-0.173080224455238	4.86350190650123	-1.11636375063774	0.276041687659439	0.512488250269898	-6.23382087245722
DNAI1	0.128738682671382	5.68854238766141	1.11632499061126	0.276057921185443	0.512488250269898	-6.23386320674731
RALGAPA1	-0.433799466874431	8.12599028527588	-1.11630510759172	0.276066248887969	0.512488250269898	-6.2338849227736
FENDRR	-0.112727481879978	5.68107267754204	-1.11596353858205	0.276209338474547	0.512690187339298	-6.23425792688878
RBM47	0.328543423342188	9.53053621387199	1.11592233925054	0.276226601286519	0.512690187339298	-6.23430291095976
MRC2	-0.400685301578921	9.13749266805221	-1.11581280572885	0.276272500428794	0.512727513630661	-6.23442249945906
ZNF366	0.127159412477515	3.26560609266444	1.11567880189761	0.276328661209065	0.512783875504818	-6.23456879032464
SPTB	0.0973369120478287	5.82728406714304	1.11553900389687	0.276387259173248	0.51284474912576	-6.23472138989551
FMNL2	0.363861615177145	9.51175260256531	1.11491746948951	0.276647892082786	0.513239733165202	-6.2353996324163
PTPN22	0.179531194070956	4.95752828888238	1.1149082574626	0.276651756379211	0.513239733165202	-6.23540968239663
CRYBB1	0.121603845562825	5.07644580307511	1.11465667848682	0.276757304879838	0.513387640942427	-6.23568411704281
ENDOD1	-0.486566258329335	8.46216229037497	-1.1141484894331	0.276970602024742	0.513670468054977	-6.23623830558021
PTPRR	0.622439015663218	4.13078814214469	1.11412903923072	0.276978768040777	0.513670468054977	-6.23625951185599
AC096586.1	-0.217512961007087	3.60187024501778	-1.11409110347375	0.276994695576971	0.513670468054977	-6.23630087171336
UBE2E2-AS1	0.160335394478434	4.38095938164102	1.11404723386434	0.27701311530457	0.513670468054977	-6.23634869944529
SLC19A1	0.127876019772875	4.03598606159293	1.11379136295702	0.27712056671414	0.513784884127804	-6.23662762266838
SCGB3A1	0.565120139372067	6.15785832367	1.11375140157864	0.277137350985599	0.513784884127804	-6.23667117913547
CST11	0.168473176676712	4.38629714963804	1.11368929048892	0.277163439876695	0.513784884127804	-6.23673887521787
FAM209B	0.122296037674133	4.62282071189358	1.11365418877895	0.27717818464716	0.513784884127804	-6.23677713175964
PDC	-0.114044458163888	3.2700415556926	-1.11340858956	0.27728136664107	0.51391524106809	-6.23704477449639
SETBP1	-0.659662409543623	7.15315995038272	-1.11336375304687	0.277300206527435	0.51391524106809	-6.2370936295677
AC078860.3	0.0935735767276191	3.79004950620434	1.1129227505647	0.277485561289145	0.51421082389326	-6.23757406396259
GADD45B	-0.508819951518287	8.69671786844408	-1.11275208125168	0.277557318326122	0.514295862344823	-6.23775994785189
QDPR	0.48034819084125	8.73389418415872	1.11205041755617	0.277852470993402	0.514794784110598	-6.23852389447344
FABP5	-0.631581154315873	9.22569781823051	-1.11188873007435	0.277920516668316	0.514872876667858	-6.23869987297012
SEMA3B	0.126729023267777	4.53243864448672	1.11143378020202	0.27811204590165	0.515143432868754	-6.23919491149643
CORO1A	0.396685385849923	6.83562590256282	1.11141874107891	0.27811837885591	0.515143432868754	-6.23921127272133
AC093503.1	-0.288421172959792	6.77035227364288	-1.11117083554351	0.278222786642566	0.51521752992617	-6.2394809432913
Z93022.1	0.138685887675125	4.32123101956711	1.11115714170119	0.278228554765229	0.51521752992617	-6.23949583782494
CDH22	-0.171494137888686	7.33810860966578	-1.11107918239863	0.27826139445195	0.51521752992617	-6.23958062955651
MIR7-3HG	0.116837089203631	4.1082244908755	1.11107765510211	0.278262037840621	0.51521752992617	-6.2395822906536
SCNN1B	0.185667048982557	4.7901111800661	1.11098331510995	0.278301781585409	0.515237718882872	-6.23968489144907
NCF2	-0.50362698257884	6.47452231600856	-1.1108617918881	0.278352983215408	0.515237718882872	-6.23981704426192
AC124045.1	0.210455504118555	6.44240853036754	1.11082460962212	0.278368650663744	0.515237718882872	-6.23985747626227
POMZP3	0.417653301583065	6.07710202187121	1.11076225046905	0.278394928306266	0.515237718882872	-6.23992528289375
HOXC4	0.431261172934242	8.79605505206349	1.11074424609378	0.278402515539618	0.515237718882872	-6.23994485943478
HNF1B	0.30400001291185	9.40590077113981	1.1104238113702	0.278537575238991	0.515439693866495	-6.24029322743787
CYTH2	0.24276836746302	7.4364696972683	1.1100036352891	0.278714746940998	0.515719553157833	-6.24074989524165
EGLN2	0.115521423560283	3.99683762717128	1.10993415009719	0.278744053995436	0.515725784620999	-6.24082540022252
AHR	0.612508192680579	8.3298627738699	1.10965475288846	0.278861919097191	0.515895847724048	-6.24112896005761
CYP27C1	0.128181320847071	3.34130627342929	1.10951346532226	0.278921535737645	0.515955463685282	-6.24128244031013
RRAGC	0.306148573264956	9.18134108977601	1.10945538483827	0.278946045626853	0.515955463685282	-6.24134552788917
RAP2C-AS1	0.225848130158235	5.32269308343797	1.10911944185268	0.279087843820127	0.51612449938492	-6.24171037438088
TRADD	-0.320969955518919	8.18051692198032	-1.10911586982157	0.279089351820102	0.51612449938492	-6.24171425320717
HACD4	-0.53188330249221	8.10568180304216	-1.10896740314289	0.279152035048476	0.516192407071596	-6.24187546152392
AC073389.1	0.146413984815839	4.93037443016391	1.10869702350729	0.279266216674836	0.51635552124329	-6.2421689959243
BSN-DT	-0.21869996075098	5.01898627650001	-1.1084832377314	0.279356522650975	0.516474463766663	-6.24240104451676
S100A3	0.180494747072707	5.066406239173	1.10824422610842	0.279457509459045	0.516613129062273	-6.24266042645902
IL17RB	0.259050042819593	6.76823728240366	1.10796002400084	0.279577624562567	0.516787126399495	-6.24296878516979
SLC8B1	0.182124305406053	6.62773662704766	1.10781467634695	0.279639068736392	0.516852650796407	-6.24312645971085
SRMS	-0.126914682973936	3.87377339619522	-1.10757808748678	0.279739105117431	0.516989485772891	-6.24338307398109
LINC01619	0.100628931343455	3.48206852877865	1.10735396344153	0.279833894976918	0.517116600049363	-6.24362612311683
KLF17	-0.212190257606905	4.62981236286956	-1.10705331442825	0.279961086506986	0.517236578424305	-6.2439520898324
SUN1	0.358580307475938	10.2326513365025	1.10705197331006	0.279961653969753	0.517236578424305	-6.24395354370878
FBP2	0.142779100506004	5.14257599515067	1.1070160217032	0.279976866361652	0.517236578424305	-6.24399251745788
ZMYND12	0.423999313265222	6.27540823368296	1.10678182137791	0.280075979451251	0.517341155095841	-6.24424637724545
TGFB1	0.200662492409491	4.62304811882684	1.10664842600384	0.280132443471902	0.517341155095841	-6.24439094871551
IMP3	0.365398754303456	7.51076258834428	1.1066356299131	0.280137860276139	0.517341155095841	-6.24440481606459
KCNQ1	0.300405046101623	6.74481365424657	1.10659956343205	0.280153128243789	0.517341155095841	-6.24444390117296
SLC27A6	0.885413927946431	5.99974177401097	1.10651864324752	0.280187386256778	0.517341155095841	-6.24453158991769
TBC1D1	-0.288561064510674	7.7736702889956	-1.10650862093992	0.280191629468267	0.517341155095841	-6.24454245014042
ZFYVE9	0.189883011079115	7.1649810787603	1.10645196511155	0.280215617102259	0.517341155095841	-6.24460384102315
KCNE1	0.203276307217886	4.44096111838139	1.10611317663752	0.280359088574506	0.517557975769576	-6.24497088524699
LINC00408	0.220486019293956	5.83345811989199	1.1059314506935	0.280436068539637	0.517633645093292	-6.24516772607128
CTSZ	0.370931362749834	6.76277893849875	1.10588798370946	0.280454483630125	0.517633645093292	-6.24521480408635
SVIP	0.300087904916771	7.79839099850373	1.10583204388593	0.280478184216378	0.517633645093292	-6.24527538868613
AC100803.3	-0.239364960044115	7.72741576317517	-1.10566597948939	0.280548550941005	0.517715452924546	-6.24545522551302
AC012531.1	-0.233018746141626	7.22069333083184	-1.10555454162516	0.280595777857064	0.51775454806071	-6.24557589183038
TNFSF4	0.486803801538587	6.68913215430446	1.10516084620771	0.280762670538033	0.51800207254241	-6.24600210292495
AMFR	0.312914088491158	7.31294551253728	1.10510147759135	0.280787843920757	0.51800207254241	-6.24606636305101
NT5DC1	-0.432713614949392	8.11660833174222	-1.10503781106587	0.28081484151402	0.51800207254241	-6.24613527176354
C17orf98	-0.108806263760674	3.10663594808858	-1.10499230726451	0.280834138413371	0.51800207254241	-6.24618452008641
SERPINA1	0.698926439293547	8.2555753621843	1.10487963976451	0.280881921710026	0.518042149113055	-6.24630645120993
C14orf132	-0.493864664722982	7.55318797275448	-1.10466264427585	0.280973968047464	0.518069071978914	-6.24654125687574
TMEM102	0.188340760442649	4.26831563071987	1.10462963807786	0.280987970713216	0.518069071978914	-6.24657696847816
AC009309.1	0.16479289257277	5.75673023603493	1.10459503035099	0.281002653360441	0.518069071978914	-6.2466144118545
OSBPL6	-0.270370067657796	5.53596203297502	-1.10452041675416	0.281034310758742	0.518069071978914	-6.2466951354813
DDHD1	-0.481412994773906	7.05261254058409	-1.10451470555488	0.281036734039006	0.518069071978914	-6.24670131416346
CIDEC	-0.318313166789041	7.27179562213899	-1.10447669504563	0.281052862406426	0.518069071978914	-6.24674243524481
CYB5R1	0.342908001675156	7.84878149534066	1.10436194392643	0.281101556910577	0.518110795818679	-6.24686656927537
DEFA5	0.268957398918572	5.24752781369001	1.10382811045895	0.281328168908995	0.518480409181373	-6.24744390102069
RPL10L	-0.221330591761731	7.28414292962349	-1.10370261885942	0.281381459231761	0.518497356939415	-6.24757958172139
KANK3	0.184317109157435	5.21751256875004	1.10368363302702	0.28138952225009	0.518497356939415	-6.24760010787586
CSPG4P1Y	0.119535417126901	5.14123960288353	1.10349662333637	0.281468951604043	0.518595653395568	-6.2478022727685
VAC14	0.230862390090582	6.99794099048881	1.10314582090987	0.281617993096958	0.518822177423437	-6.2481814212894
TMEM203	0.315758086547893	8.76409731780977	1.10294571116102	0.281703037084584	0.518888469944433	-6.24839765222881
TBL1X	-0.689709674324121	8.43853694586845	-1.10293833160503	0.281706173653566	0.518888469944433	-6.24840562562251
LINC01289	0.12602838998059	4.26972104134124	1.10226811732999	0.281991143605209	0.519341899206619	-6.24912957309416
SPATA13	0.364583911598425	7.7883712517234	1.1022365187282	0.282004584238742	0.519341899206619	-6.24916369531863
TAF3	0.193590890552532	6.28905598271691	1.10210614959061	0.282060042350844	0.519395921276232	-6.24930446711668
KIF26B	0.476324398525671	6.34506439047583	1.10198024150085	0.282113610260678	0.519428468435514	-6.24944040773315
CATSPERZ	-0.323571089127022	6.99838923948448	-1.10188857100038	0.28215261633672	0.519428468435514	-6.24953937390408
C1QTNF1-AS1	-0.0971830086261756	4.95231398534574	-1.10188039859576	0.282156093909242	0.519428468435514	-6.24954819635777
HPX	-0.262546070445605	7.89046207151015	-1.1017125784742	0.282227512634596	0.519475953492159	-6.24972935224971
PHF12	0.220756837125503	7.16445182059586	1.10169699777835	0.282234143930304	0.519475953492159	-6.24974616980546
CDV3	0.339637392006972	11.8187085368695	1.10155940187856	0.282292710980555	0.519535654884328	-6.24989467937891
CPNE8-AS1	-0.149357977408623	4.22700749100878	-1.10113754815234	0.282472325879433	0.51981810284477	-6.2503498895593
MORN5	-0.189691493811818	5.1360461494865	-1.10081250139913	0.282610779174123	0.520024758124935	-6.25070053149025
MAGEA1	0.573718323292806	4.68738332226183	1.10061575944618	0.282694605041793	0.520130865948633	-6.2509127204116
ACKR1	-0.158453099479486	5.58687648998311	-1.10026719319781	0.282843162880707	0.520356043711873	-6.25128857043369
CNMD	0.145836980568972	5.73271639665759	1.09996983115343	0.282969942292177	0.520418528923457	-6.25160912388965
ANKRD22	0.384171144509573	7.87086677764874	1.09987950001753	0.283008462840049	0.520418528923457	-6.25170648460731
CABS1	-0.116954840681222	3.06030744740951	-1.09987714225931	0.283009468326433	0.520418528923457	-6.25170902575058
NEBL	-0.467558405671691	7.20148262363242	-1.09985943986597	0.283017017747716	0.520418528923457	-6.25172810486964
KCNH7	-0.159675721954835	5.10651521908911	-1.09985233047013	0.283020049685213	0.520418528923457	-6.25173576708995
LINC01107	0.193008021384588	5.15240968160037	1.09981919952105	0.283034179320458	0.520418528923457	-6.25177147370572
PGBD1	0.336761199040636	5.28622203534908	1.09970841518654	0.283081430156046	0.520457277081793	-6.25189086363151
EIF1AD	0.28293883527641	9.18457150523074	1.09953411481865	0.28315578288616	0.520524644329782	-6.25207868160256
C20orf203	-0.234261926392671	7.93453537612306	-1.09949977490365	0.283170433209482	0.520524644329782	-6.25211568154956
CYFIP2	0.345271382970026	8.62176237102759	1.09885726500195	0.283444646170039	0.520934899164921	-6.25280777030679
TIAM2	-0.4717412423417	6.73580008303285	-1.09885405069548	0.283446018467262	0.520934899164921	-6.25281123173088
COPS4	-0.362394372708819	9.23616109242199	-1.0984114582219	0.283635022191571	0.521204441085162	-6.25328776422223
RAPGEF6	0.35300170775121	8.32969629934222	1.09838784434785	0.283645108768809	0.521204441085162	-6.25331318407695
HPYR1	0.159801884960856	5.64528873324479	1.09831519320444	0.283676143057091	0.521213296022648	-6.25339138847944
CYB5R3	-0.292302437870509	10.4967807157949	-1.09807277398425	0.283779714701897	0.521355413759298	-6.25365230399867
PKDREJ	0.120037745264786	5.13129569599546	1.09800964152769	0.283806692017895	0.521356800397283	-6.25372024490614
KHK	0.195229371671056	6.83385649499223	1.097934991818	0.283838593197339	0.521367231148327	-6.25380057575037
EBF1	0.333608438368202	5.50837746157272	1.09753003416777	0.284011694992672	0.521636999523724	-6.25423626686585
GPALPP1	-0.349633745029067	7.48166572164134	-1.09715034084162	0.284174066685377	0.521887012177966	-6.25464464526914
RAP2C	-0.40508709282436	9.21359533364114	-1.0969670282024	0.284252482335857	0.521982807222823	-6.25484176142919
HLA-C	0.433299594856464	12.5674900246265	1.096714907454	0.284360357571618	0.522114453652993	-6.25511281869801
TMEM170A	-0.34908986247965	8.07558727235171	-1.09664376476009	0.284390802839908	0.522114453652993	-6.2551892947291
LY6G6E	0.13825020071071	4.12587678656387	1.09659440325794	0.284411928306879	0.522114453652993	-6.25524235408687
FGF10-AS1	-0.246850206943855	5.2941942971788	-1.09649849389601	0.284452978315095	0.522114453652993	-6.25534544225137
CRY1	0.325893707239009	9.1663512297653	1.09649266001422	0.284455475403341	0.522114453652993	-6.25535171253734
AL035555.2	-0.126407807969569	4.0137567298777	-1.09637010715507	0.284507935612875	0.522162538157037	-6.25548342605614
WDFY1	-0.292154948573927	8.19585067500377	-1.09592296290654	0.284699400300907	0.522442163939485	-6.25596388167704
YBX3	0.340059442914583	11.4463243552403	1.09589156520673	0.284712848118113	0.522442163939485	-6.25599761183454
GZMB	0.528879446069454	6.10231433157805	1.09544780137568	0.284902963814082	0.52274277653669	-6.25647424902059
ZNF687	0.257629715098016	7.35746732161414	1.09528254218603	0.284973786981556	0.522824474740915	-6.25665170608035
H1-0	0.636976046833478	9.64510124105905	1.09515674876068	0.28502770529651	0.52287514640203	-6.25678676827694
CDS2	-0.342217252670062	8.18104253480032	-1.09506116120565	0.285068681519604	0.522893017487785	-6.25688938964857
FAM155A-IT1	0.10349556775909	3.07052772627118	1.09494320801839	0.285119251246013	0.522893017487785	-6.25701601134554
SYPL1	0.315446850495279	11.1335116773255	1.09492259807069	0.28512808795357	0.522893017487785	-6.25703813468436
TFF3	0.360347417700498	6.10871146338815	1.09488864427022	0.285142646393852	0.522893017487785	-6.25707458090151
GLYCTK-AS1	0.194580150956853	5.21872214515616	1.09465124755096	0.285244450463841	0.523031463997241	-6.2573293756447
MC1R	-0.128111465408274	5.81329192007596	-1.09457596076734	0.285276741566655	0.523042435985636	-6.25741016958903
AP3B1	0.229362905456085	8.23441245706476	1.09420315525569	0.285436679716161	0.52328741965115	-6.2578101719696
RRNAD1	0.298906264976491	6.58731571089166	1.09398187549514	0.285531642059093	0.523413249808121	-6.25804753664879
C16orf89	0.135339571631482	5.33923469089876	1.09373133713392	0.285639188269663	0.523547274436899	-6.25831623471691
ARHGAP27	-0.172226245142928	7.71415669898596	-1.09368887044916	0.285657420435141	0.523547274436899	-6.25836177402607
SHBG	0.113572680506078	6.73813551953515	1.0936027087908	0.285694414686239	0.52356681286679	-6.25845416492581
PI4K2A	0.232243329584776	7.09821787520767	1.09330915663693	0.285820479789788	0.523704160007328	-6.25876889099046
CXCR1	0.121772422646847	6.99919204864814	1.0932583530654	0.285842301306915	0.523704160007328	-6.25882335132072
CHMP1B	0.228038067298218	9.13050227696218	1.0932441952744	0.285848382677775	0.523704160007328	-6.25883852776166
OTP	0.119096627861297	4.48673587213995	1.09314610900074	0.285890517450315	0.523733093886222	-6.2589436664739
KAT5	0.191828670473006	8.21348613708737	1.09299247372282	0.285956523330752	0.523805748743506	-6.25910833115695
GNA15	0.355721880299128	5.47620742878909	1.0927235428695	0.286072089781176	0.523969165272164	-6.25939651839508
FLT4	0.207714923014811	4.98458157349227	1.09243087276747	0.286197895872574	0.524151304876429	-6.25971007232046
CRADD	-0.188113829684254	6.84750461600684	-1.09221902885983	0.286288983207345	0.524269831825405	-6.25993698553701
MTCL1	0.438864641411327	5.23179771353972	1.09207217940387	0.28635213689845	0.524324524398543	-6.26009425778812
MAP1S	0.489384107648439	5.98603735746327	1.09196408047785	0.28639863205813	0.524324524398543	-6.26021001701197
GSTCD	0.158432431023612	6.32698352444634	1.09188419630972	0.286432995075672	0.524324524398543	-6.26029555545992
SHH	0.105207286732457	5.77128351335246	1.09186313475739	0.28644205541983	0.524324524398543	-6.2603181068332
TMCC1-AS1	-0.372535812093779	5.45373097079119	-1.09184302065212	0.286450708380293	0.524324524398543	-6.26033964337554
ATP6V1G3	0.126182596055849	3.77025642565061	1.09163492257418	0.286540241916166	0.524440126095664	-6.26056243689655
PRR30	0.150151941019852	6.14820566081384	1.09143286006974	0.286627197973298	0.524529444031038	-6.2607787321196
AGAP2	0.112843439869696	5.90710677449243	1.09136327401414	0.28665714820529	0.524529444031038	-6.26085321129614
PAX7	0.130257475717209	5.80727900362693	1.09133762266859	0.286668189258689	0.524529444031038	-6.26088066530533
IGSF1	-0.230264473241305	5.92173776782029	-1.0908656830652	0.286871379919174	0.524852928642036	-6.26138566729673
ZBTB18	-0.496896704427819	8.49620447179052	-1.09070115685318	0.286942240055352	0.524854113494824	-6.26156167348966
SMARCA5	0.337767506878736	9.39209300149468	1.09068055286602	0.286951114918223	0.524854113494824	-6.26158371346006
TTC21A	-0.195615940879398	5.95480769018643	-1.09064799360517	0.286965139741849	0.524854113494824	-6.26161854115755
IL1RAPL1	0.121675045778589	4.52969189237015	1.09058433672891	0.286992561216054	0.524854113494824	-6.26168663037421
CHRDL2	0.175141448840936	5.14070353901856	1.09055773776305	0.287004019812681	0.524854113494824	-6.26171508033157
SMIM2-AS1	0.220768504431286	3.68476408680576	1.0903199811824	0.287106457868068	0.524993156933039	-6.2619693544262
DPY19L2P4	-0.161256520430928	3.87505309392826	-1.09008523472953	0.287207624850581	0.525129850770576	-6.2622203603977
CCP110	0.282831671398822	7.54594863747792	1.08998618086812	0.287250321083209	0.525159621496677	-6.26232626057272
POU5F2	0.099016212856073	5.4619558194203	1.08971678580872	0.287366464416182	0.525281499054058	-6.26261423169008
AL138826.1	0.0978075188431964	4.54757777037196	1.08970899155312	0.287369825229403	0.525281499054058	-6.26262256244418
SH3RF3	-0.331039347455742	5.70708868119391	-1.08961635389729	0.287409771925614	0.525306222230654	-6.26272157248587
PNISR	-0.41630302990391	10.2161065868878	-1.08934761189062	0.287525680000384	0.525469764662895	-6.26300875799233
AC009562.1	-0.126509684469052	3.40706259593519	-1.08909856919234	0.287633121847657	0.525617805935213	-6.26327483541011
ACTL7B	-0.130487216312495	5.07543318758402	-1.08897944487912	0.287684524609152	0.525663424159467	-6.26340208858966
DDIT3	0.251083839666125	8.28630862041958	1.08859584378764	0.287850095435426	0.525917625201906	-6.26381178104025
CNIH2	0.148727450934218	6.31660067965344	1.08839342991385	0.287937489453406	0.526028959414923	-6.26402791018697
VSIG10L	0.261698327555063	5.91948512453855	1.08789895337622	0.288151064510955	0.526352311446526	-6.26455573981314
LYSMD3	-0.462102547679384	8.1184885812049	-1.08786106652219	0.288167433361605	0.526352311446526	-6.2645961732917
VAMP4	0.231266273858315	9.07232190939219	1.08771399909028	0.288230979549434	0.526420019787052	-6.26475311409825
GPRIN2	0.222918480810162	7.18035652793736	1.08759859667193	0.288280850703488	0.526462333365805	-6.26487625070324
ATP6V0A4	0.260902911407741	4.565993604092	1.08753784690333	0.288307106210989	0.526462333365805	-6.26494106715838
DCDC2B	0.0997541028476636	5.26438047780652	1.08727147983877	0.288422247998098	0.526624220286361	-6.265225226834
SPRYD7	0.239635189426648	5.30026856171956	1.08703268237865	0.288525500479213	0.526764371031011	-6.2654799221274
MSL2	0.271570711388587	5.95251268978946	1.0868917575121	0.288586446782957	0.526827264249265	-6.26563020540175
DVL2	0.258767440579755	8.2323591475621	1.08651009179617	0.288751553704382	0.52708027825473	-6.26603712844418
VWA5B2	-0.208661090129179	7.10895002966839	-1.08635643649691	0.288818043502614	0.527149857710756	-6.26620091583986
SYT5	0.0927214401990755	4.63371215735597	1.08629946411029	0.288842699421637	0.527149857710756	-6.26626163971649
SPPL2C	0.14627698567914	5.35391324492241	1.08607918770844	0.288938042606776	0.527275462423857	-6.26649639382974
RFTN2	-0.137613799212897	5.0865530797995	-1.08588727775565	0.289021126273411	0.527364179500367	-6.26670088220511
FOXL1	0.168331085831934	5.17827953229516	1.08583333589535	0.289044482442471	0.527364179500367	-6.26675835374503
SDF2	0.246294619603614	8.41725230542131	1.08578310696312	0.28906623217961	0.527364179500367	-6.26681186709326
KIF25-AS1	0.244415295870624	5.33672753797761	1.08519149404757	0.289322496347406	0.52774782059746	-6.26744199739526
AC013726.1	0.0798255587394361	3.50878622564794	1.08517508394544	0.289329606906363	0.52774782059746	-6.26745947148612
AC008945.1	-0.111907614070837	3.62705454311817	-1.08506509574891	0.289377268449543	0.527786336236475	-6.26757658489885
LRTM2	0.128784926808269	4.64408308314869	1.0843422762577	0.289690630649446	0.528309403648164	-6.26834596415653
POLR2J2	-0.102941145115618	5.98507650674044	-1.08425361883203	0.289729082880681	0.52833106721395	-6.26844030061664
MAGEB1	0.0921935278233947	3.59832224430734	1.08405402712326	0.289815662622544	0.528440480948406	-6.26865265196379
UCP1	0.102683397163258	3.67720149529018	1.08386141040981	0.289899234354294	0.528485549910011	-6.26885754906467
MPIG6B	0.180215505083682	4.4688556229306	1.08385764935291	0.289900866358285	0.528485549910011	-6.26886154958383
SIDT2	-0.250003171828709	10.1656647709789	-1.08381327149193	0.289920123371315	0.528485549910011	-6.26890875199015
LCOR	0.293991287778647	8.83818605317054	1.08357524674486	0.290023425826012	0.528582037725791	-6.26916189677114
ATE1	0.547105621650791	7.90874537279637	1.08355701699841	0.290031338604566	0.528582037725791	-6.26918128246245
BRAP	0.224067491054033	7.74900546755681	1.08347233101255	0.290068099321127	0.528582037725791	-6.26927133452321
HES1	0.37381444600032	7.51704126954633	1.08338619760924	0.290105491771174	0.528582037725791	-6.2693629192201
ZNF425	0.128487232710095	4.96769089665939	1.08338506129194	0.290105985095254	0.528582037725791	-6.26936412740995
KYAT3	0.340929546140305	9.07441229012655	1.08330506203898	0.290140717717566	0.528596879836951	-6.26944918378421
WIPF2	-0.189431439621945	8.59568604003496	-1.08323404124118	0.290171554741225	0.52860462262828	-6.26952468939814
DDN	-0.112543336053463	6.05431335027588	-1.08278671468137	0.290365836764457	0.528869267880981	-6.27000016131911
TMEM187	0.510087218166887	7.53770997566803	1.08273379793933	0.290388825643856	0.528869267880981	-6.27005639584301
AL139008.1	0.0925991950244813	2.85361939529502	1.08266603296738	0.290418267021928	0.528869267880981	-6.27012840594195
DRD1	-0.133987402973962	4.30959574907376	-1.08265460929825	0.290423230395561	0.528869267880981	-6.27014054484571
ZNF180	0.387041043421192	7.04660389386524	1.08257638927181	0.290457217192214	0.528882717484714	-6.27022365912256
UCHL1	0.580433308731456	8.73323572311286	1.08227455822291	0.290588390320822	0.52907311138815	-6.27054432517019
LHFPL3	0.198410330348791	4.00972901892388	1.08216369247065	0.290636582288968	0.529112400793816	-6.2706620890103
AC120045.1	0.112746725799988	5.52633162822227	1.08191870222634	0.290743096869587	0.529257851305725	-6.27092228408717
SOCS1	0.115741381419548	5.97936183164808	1.08178926316859	0.290799384497766	0.529311852291915	-6.27105973511535
SLC44A3	-0.43624447789285	6.33874243780784	-1.08167224819316	0.290850276147529	0.529356022552651	-6.27118398030127
SEL1L3	-0.447095747715686	10.4421988057699	-1.08141329514425	0.2909629216313	0.529512568226408	-6.27145889073121
AC021087.3	0.114813420169663	3.73275082414792	1.08135191532608	0.290989626659461	0.529512699729398	-6.2715240442524
AP1S2	0.539536520512003	10.0462769089931	1.08127360496609	0.291023700354289	0.529526238715473	-6.27160716439221
PHGR1	0.0966167361355588	4.80223097903447	1.08119038419388	0.291059913763001	0.529543668140189	-6.27169549060026
LURAP1L-AS1	0.100553367032361	2.77768340767383	1.0811168661667	0.291091907726543	0.529553418374886	-6.27177351372745
HECTD1	0.36293634521766	10.3730572711281	1.08101401720437	0.291136670318295	0.529586393345685	-6.27188265714165
FOCAD	-0.377937217876026	7.72600124064745	-1.08093203987739	0.291172352560794	0.529602846364807	-6.2719696448628
CD1C	-0.214486432092015	7.13020956112947	-1.08044767347747	0.29138324663335	0.529937953674009	-6.27248349417518
PIP	0.23045605079369	6.74481641303147	1.08038161739251	0.291412016074794	0.529941800384072	-6.27255355496386
CARMIL2	-0.136333516151475	4.67930194620933	-1.07988439711761	0.291628636114479	0.530241558408922	-6.27308079585153
CRISPLD2	-0.311218825704664	7.29974927906992	-1.07987987627647	0.291630606203672	0.530241558408922	-6.27308558864453
FOXC1	-0.341283331434489	7.89263708755557	-1.07981963364513	0.291656859609696	0.530241558408922	-6.27314945345584
RBM26	-0.343168047344982	8.6211138476858	-1.07968638545967	0.291714934457009	0.530298649252469	-6.27329070199625
IFI27L2	0.194066459039031	7.5738456530633	1.07943180729322	0.2918259127946	0.530451892318728	-6.2735605216525
SSX2B	0.227576027430095	4.70504830149751	1.07934925260506	0.291861907388302	0.530468821893611	-6.27364800655367
C1GALT1	0.30121176937596	8.19210209224744	1.07910095373868	0.291970187145463	0.53061711707734	-6.27391109765602
DMTN	0.147509758516525	6.93118718205899	1.07893574850169	0.292042246865238	0.530699566051975	-6.27408611468405
ZNF852	0.147821633694603	3.03131441557157	1.0788233821328	0.292091266456658	0.530740135230421	-6.27420514087457
LINC00923	0.121663486641251	4.06693274718837	1.0785895847053	0.292193279005512	0.530847228050541	-6.27445275941825
ATXN1L	-0.385452921479581	8.87656706861395	-1.07856592358888	0.292203604455544	0.530847228050541	-6.27447781658662
TM4SF4	-0.267567872255558	6.82345025865113	-1.07841943717921	0.292267535333079	0.530914859524192	-6.27463293495982
AL121974.1	-0.116112324291993	4.69073353169147	-1.0781511967277	0.292384629173611	0.531032840657441	-6.27491693275278
ADAMTS8	0.151713138428319	4.96123303069634	1.07814828098121	0.292385902156574	0.531032840657441	-6.27492001943039
EPB41L4A-DT	-0.261368437638329	4.78510687903683	-1.07803402277213	0.292435789167749	0.531074932429045	-6.27504096992948
SLC17A9	0.214910346755392	7.2353057493662	1.07782049872611	0.292529033633983	0.531193161613395	-6.27526696947824
CD300C	0.194381258161951	5.8016682573483	1.07776258802303	0.292554326509741	0.531193161613395	-6.27532825676063
AL159987.1	0.287008751892104	7.36229906019329	1.07698261488455	0.292895137622174	0.531698924860716	-6.27615341849118
RAB3C	0.131364434232377	5.30748694014647	1.07694147964959	0.292913119657231	0.531698924860716	-6.27619692200133
PACS1	-0.119210611779432	7.82223636879105	-1.0769029364902	0.29292996929916	0.531698924860716	-6.27623768284412
INKA2-AS1	-0.190593682222419	6.38582752469844	-1.0768803439614	0.292939846239024	0.531698924860716	-6.27626157468331
KCNE3	0.532922575367528	7.81940686240887	1.07680484837366	0.292972852924728	0.531710293185709	-6.27634140879362
RPS10P7	0.153347436102039	5.76234836279125	1.07651450197195	0.293099817264465	0.531813211225786	-6.27664839361143
OR8G2P	-0.115464733092215	4.21469339196249	-1.07646795234881	0.293120176417562	0.531813211225786	-6.27669760384165
EML6	0.412048402765739	6.19003731401553	1.07640464975996	0.293147864349341	0.531813211225786	-6.27676452149974
EFEMP2	-0.37875884294025	8.72316376126321	-1.07639230474312	0.293153264157053	0.531813211225786	-6.27677757109972
C2orf92	0.141380824884775	5.55141455640251	1.07636935386658	0.293163303240852	0.531813211225786	-6.276801831523
HOMER3	0.336686992754624	6.92318266394551	1.07626020051261	0.293211052051351	0.531851303428972	-6.27691720664393
FPR3	-0.47900117482363	6.36183592842926	-1.07577955185699	0.293421376671439	0.532184255699832	-6.27742512696021
SLC8A1	0.489564482065269	7.59485725337146	1.07554374243825	0.293524602835926	0.532322918323806	-6.27767424128156
ADGRF3	-0.26317604312943	5.9041187271175	-1.07528008784169	0.293640049095735	0.532483715443397	-6.27795271359568
MBD6	-0.200935755991359	7.02206519776567	-1.07474503945031	0.293874430328727	0.532860138969061	-6.2785176432492
TACR3	0.17460533650562	5.23545211664824	1.07462796565731	0.293925733081234	0.532889730085501	-6.27864122156224
LELP1	-0.115578844785761	5.76069967151175	-1.07455679418731	0.293956924171398	0.532889730085501	-6.27871634132819
HCN3	-0.119919031418779	5.88181367636015	-1.07450164810953	0.293981093719425	0.532889730085501	-6.27877454359668
LEKR1	0.184184854386254	5.56785083207129	1.07446316635726	0.293997960431941	0.532889730085501	-6.27881515640939
TMEM201	-0.180866434219364	8.9802973879932	-1.07400687025617	0.294198009733	0.533181654244759	-6.27929662154967
DEFA6	0.140700264238403	5.85655534535599	1.07397348327114	0.294212651077319	0.533181654244759	-6.27933184290464
MICOS13	0.348803592956766	8.25357551576491	1.07390145403757	0.29424424015675	0.533190301020462	-6.27940782625473
SIAH3	0.300860659783358	3.1796082223071	1.07379951485785	0.294288950665987	0.533222720964291	-6.27951535363589
LLGL1	-0.380869274300977	9.38888283477653	-1.07373177738307	0.294318663001633	0.533227962256103	-6.27958679932113
EXOC4	0.229941410644154	9.36721317002885	1.07359544405248	0.294378470702463	0.533287722506275	-6.27973058374575
AKAP1	0.203234859605892	8.23029574081271	1.07314536427679	0.29457597674215	0.533596899561537	-6.28020514509494
ZFP3	-0.27552878076027	7.69691752843602	-1.07306724205501	0.294610268344227	0.533610399491658	-6.28028749841347
ZIK1	0.237054890375342	6.42693593846319	1.07300544853767	0.2946373945155	0.533610919817559	-6.28035263483688
FRMD4A	0.388532873886266	7.84938826137225	1.07273087445921	0.294757948893626	0.53378063028537	-6.28064202192529
NAT16	-0.137055606956151	6.51853368602707	-1.07264262962692	0.29479670112498	0.533782691421728	-6.28073501330312
B9D1	0.272160641541845	6.77716474496365	1.07260601310246	0.294812782139724	0.533782691421728	-6.28077359734583
VGLL1	0.651485589109552	6.29899230255197	1.0724546584953	0.294879259761937	0.533821446622482	-6.28093307210027
ADAM2	-0.0864219151994479	3.08493614717663	-1.07243502041613	0.294887885939781	0.533821446622482	-6.28095376227159
TPST1	0.258158095787516	7.3142012078259	1.07228397563477	0.294954239559692	0.533892952560614	-6.28111288772044
KLB	0.135212433480814	4.04266142237349	1.07202518877592	0.295067948846482	0.534050155572668	-6.28138547230817
KLHDC10	0.426756566306796	10.0664512949133	1.07183928725189	0.295149652134213	0.53414940685713	-6.28158124891807
LINC02450	0.123342334075253	6.05905940069916	1.07173601075888	0.295195048903582	0.53418294004742	-6.28168999822695
PDZRN3-AS1	-0.158341517479593	5.57888338969992	-1.07161252591441	0.295249335119028	0.534195406402595	-6.28182001436127
RXFP1	0.226811174978889	3.65828519132407	1.07159810672164	0.295255674527619	0.534195406402595	-6.28183519532484
ZFPL1	0.13488708061578	6.72398581656408	1.07145345941384	0.29531927420785	0.534215757596535	-6.28198747420531
CHST7	-0.25497455598307	5.55113476608716	-1.07145018628349	0.295320713477208	0.534215757596535	-6.28199091981109
AL158835.1	0.0921556562978201	3.4821242749621	1.07138920144265	0.295347530806816	0.534215757596535	-6.28205511647135
LRRC69	-0.182358136525441	5.65056129979985	-1.07103691906661	0.295502476707925	0.534420276733025	-6.28242588760108
MUC5AC	-0.372623410733107	6.83574307607596	-1.07100990493831	0.295514360849154	0.534420276733025	-6.28245431496571
KRT81	0.398554601000139	6.2069536204864	1.07091626864416	0.295555556270372	0.534446163689635	-6.28255284480983
ICE2	0.342279295533573	7.74349127094633	1.07084304252791	0.295587775065397	0.534455815191909	-6.28262989240052
TMEM116	0.390441485035211	6.89528120388313	1.07059562865869	0.295696653389648	0.534604061352459	-6.28289018298265
CNOT2	0.280772476486293	9.73859796728647	1.07050005668337	0.295738719000035	0.534620144361376	-6.282990714498
SNX27	0.172357576166212	7.55987699701691	1.07039578315455	0.295784619442556	0.534620144361376	-6.28310038988402
HMMR-AS1	0.178324269463756	4.26886458391817	1.07039215167388	0.295786218085461	0.534620144361376	-6.28310420931874
ARL16	0.20845669770254	6.67898691926424	1.07007372378244	0.29592641976639	0.53482493207848	-6.28343907259025
FAM98C	0.221084581188417	6.15304967437451	1.06997870914538	0.295968263277307	0.534851936964135	-6.28353897391543
SPTSSA	0.401660761851224	8.59620676671949	1.06974281717013	0.296072166060617	0.534991075671834	-6.28378696342959
TMEM167A	0.40715840121551	9.2588908522602	1.06953662859964	0.296163006801513	0.535106588624835	-6.28400368581985
NSF	-0.189199140724932	6.85933287025299	-1.06947166523295	0.296191631913654	0.535109679755318	-6.28407196024519
ATP2C1	-0.32255941510236	8.83698592306885	-1.0692447492372	0.296291634481965	0.535167439480103	-6.2843104123556
GLRX	-0.331308369767893	7.39145736329641	-1.0692258106331	0.296299981872796	0.535167439480103	-6.28433031170967
B3GNT8	-0.137582335196888	4.72139218336848	-1.06921589041638	0.296304354380695	0.535167439480103	-6.28434073504924
GCSAML	0.100156279886525	3.04397777419422	1.06894376748918	0.296424315265568	0.535305778837165	-6.28462662518792
SNTA1	0.195879354176519	6.09775802758533	1.06888600622195	0.296449782826432	0.535305778837165	-6.28468730025883
ZBTB7C	-0.42884724686414	7.7544463903655	-1.06885893197221	0.296461720690877	0.535305778837165	-6.28471573926792
AL445209.1	0.126663074393782	3.77740379486042	1.06849688992537	0.296621389096263	0.535545446604786	-6.28509596867687
AL390719.2	0.157187486037613	6.64143269572052	1.06830936616364	0.296704115288362	0.535615181416057	-6.28529286709288
DRC1	0.18475433598804	6.55501060191228	1.06828720593708	0.29671389237081	0.535615181416057	-6.28531613308908
AC024614.1	0.125959772434177	3.61062635450577	1.06780226069883	0.296927907612424	0.535946405240639	-6.28582516748058
ACO1	-0.246944167410966	8.32362235466391	-1.06774928682231	0.296951292633079	0.535946405240639	-6.28588076014255
VPS4B	0.397454364117959	10.261944569463	1.0675561576052	0.297036559578373	0.536051636338134	-6.28608341570252
HOXA6	-0.202338646709454	5.5084847098694	-1.06748642262575	0.297067352009575	0.536054944997073	-6.28615658231796
LILRA6	-0.136243981876886	6.17114263002922	-1.06735121817103	0.297127059872614	0.536054944997073	-6.28629842785077
EML1	-0.463663860994742	7.23526675732299	-1.06731105070719	0.297144799943308	0.536054944997073	-6.28634056516706
CEP43	0.416905199467164	8.15846641798798	1.06725140575885	0.297171143693427	0.536054944997073	-6.28640313252248
MED29	0.338553179301511	7.59628359015148	1.06724674551944	0.29717320208016	0.536054944997073	-6.28640802096541
IGHV3-11	-0.142047289511025	5.41619790591027	-1.0670582516241	0.297256466706025	0.53615649741896	-6.28660572891801
GGACT	0.275648371783722	6.22844696244996	1.06694624585806	0.29730595162317	0.536197109050423	-6.28672319487854
LRRC6	0.378990805831767	6.98372050519303	1.06685004804645	0.297348457170681	0.536219448705372	-6.28682407337435
SSR4	0.437361813880999	10.4053325172388	1.06671557778384	0.297407880885801	0.536219448705372	-6.28696507277875
FOLH1	0.169572143441147	5.73172954780953	1.06669730924723	0.297415954583438	0.536219448705372	-6.2869842270979
ATP1B1	0.456035283449479	11.2475037737079	1.06662918484842	0.297446063234475	0.536219448705372	-6.28705565201856
WNT9B	0.12338286303085	4.48400580718832	1.06656792848475	0.297473138306463	0.536219448705372	-6.28711987264237
DMRTA2	-0.100712835613384	4.47725636564632	-1.06647542089835	0.297514029629494	0.536219448705372	-6.28721685045797
CNOT1	-0.306654963984782	9.73343014597458	-1.06644401142057	0.297527914539165	0.536219448705372	-6.2872497760041
ITIH6	-0.129415080993166	4.73139184804621	-1.06637889727804	0.297556700444397	0.536219448705372	-6.28731803027864
FRYL	0.325024108015688	8.06941383340684	1.06636901551174	0.297561069186519	0.536219448705372	-6.2873283882647
TP53I11	0.163826645133323	5.97950442424657	1.06628760412133	0.297597063013109	0.536235708430907	-6.28741371971614
MUC6	0.120901897209817	5.06900129009408	1.06581579227755	0.297805722929554	0.536519522928259	-6.28790813408152
ZSCAN22	-0.141901711824134	6.02414467210267	-1.06580941693077	0.297808543156436	0.536519522928259	-6.28791481349162
HDHD5	0.423762467511192	8.23390091359337	1.06555086233758	0.29792293457661	0.536676976103304	-6.28818566909076
LAMB2	0.478834157300643	8.67841514909748	1.06481245936792	0.298249796223271	0.53716312944474	-6.28895887565288
MED17	0.288219386198222	8.09713535595487	1.06472978243623	0.298286409928507	0.53716312944474	-6.28904541931636
OAZ1	0.324214505393055	12.0709945710146	1.06466581824191	0.298314738845802	0.53716312944474	-6.28911237089972
HPGD	-0.807540599843183	7.71772746851353	-1.06463784154121	0.298327129969007	0.53716312944474	-6.28914165308481
ZNF10	-0.21575874046141	6.51009820020202	-1.06462773429698	0.298331606645312	0.53716312944474	-6.28915223179526
EPB41L4A	-0.42006745545401	8.56443461255639	-1.06457365801739	0.298355558794721	0.53716312944474	-6.28920882899614
MYO1H	0.169757489372257	4.39815879814074	1.06451411599298	0.298381933486958	0.53716312944474	-6.28927114374027
SNORA78	0.127993149697132	7.13267575260657	1.06378520198291	0.298704947458872	0.537614985902134	-6.29003374627402
TREH	0.0855404125545434	4.4572367731172	1.06377702723937	0.298708571461379	0.537614985902134	-6.29004229615798
ITPR1-DT	-0.263290962303678	4.07232477805856	-1.06370526578377	0.298740385877224	0.537614985902134	-6.29011734821236
CDC42SE1	0.295097984239357	8.69607189054914	1.06366657178261	0.298757541311876	0.537614985902134	-6.290157814617
MC3R	0.124298095993901	4.52089894046576	1.0636426877305	0.298768130934146	0.537614985902134	-6.29018279202977
GPLD1	-0.134497910950748	5.69079259411738	-1.06330161452478	0.29891938389391	0.537838478785404	-6.2905394235636
GNPAT	-0.32403156528478	9.92829467597113	-1.06320005775498	0.298964430989788	0.537870854849241	-6.29064559296609
KRT5	0.376764053573307	6.58759668564403	1.06301148917726	0.29904808636575	0.537940635725441	-6.29084270189317
KRTAP5-9	0.14883116631376	5.99289845305154	1.06299065398112	0.299057330584111	0.537940635725441	-6.29086447878647
SYT6	-0.23728490602408	5.10271988602585	-1.06289420440902	0.299100126254183	0.537968944290362	-6.29096528260693
RIOK2	0.287418215346303	8.02076336751291	1.06274073936904	0.299168229270364	0.538042762040107	-6.29112565884464
TRPM6	-0.276339290725732	7.93022039979467	-1.06266974309049	0.299199738950229	0.538050760655612	-6.29119984531661
JMJD8	0.274204982132787	7.80032935975108	1.0624157402478	0.299312490252313	0.53820484138523	-6.29146522502539
CECR7	-0.181827336245245	4.35751595428033	-1.06210828850687	0.299449007890644	0.538401625509294	-6.29178637095206
RAG2	-0.0800663866893312	2.80695116953395	-1.06199309083616	0.29950017047346	0.538444921724689	-6.29190667800654
TRPS1	0.527045417707637	8.7616289735608	1.06183574300644	0.299570063207762	0.538521880352325	-6.29207098566358
MT4	0.134834445338397	6.90292183882239	1.06168447758614	0.299637265131739	0.538564178550081	-6.292228921135
PRMT7	0.372589385397255	6.51549502189458	1.06166083653266	0.299647768993109	0.538564178550081	-6.29225360280412
MMP24OS	-0.124622677573907	9.65256044780136	-1.06144531197823	0.299743539933023	0.538668137778632	-6.29247859126975
EEF1AKMT3	-0.208789532340353	7.07713894931764	-1.06140873252328	0.299759796619193	0.538668137778632	-6.29251677287015
NPBWR2	0.227351588935572	4.45393937525759	1.06109300444414	0.299900138974385	0.538843152298773	-6.292846280118
SHISA5	0.372722500090392	9.65322658259459	1.06106768995611	0.2999113933879	0.538843152298773	-6.29287269555807
KCNU1	-0.198248900408649	4.26797461986266	-1.06069686446465	0.300076290892036	0.539090703489244	-6.2932595833407
MYRF-AS1	0.105667287417909	6.87108744937051	1.06037372802406	0.300220034794822	0.539300210678592	-6.29359661677262
TTTY7	0.153192617986681	5.80466801280189	1.06023630347293	0.300281181535928	0.539319370417639	-6.29373992335462
AC010680.4	0.152850606638868	4.10230847577491	1.06022782849687	0.300284952747373	0.539319370417639	-6.29374876052615
CCDC71L	0.359759676928876	8.30155376233804	1.0598702220651	0.300444111877699	0.539556483818301	-6.29412159181611
SMAD4	-0.373587290344929	8.56341894081445	-1.05978141393096	0.300483646827569	0.539578745143219	-6.2942141632766
LINC00682	0.174373872221127	4.92046102020975	1.05970840544121	0.300516150980776	0.539588378379823	-6.29429026031694
SLC7A8	-0.422217577616578	8.87638918170308	-1.05961013071787	0.30055990787918	0.539618212791571	-6.29439268497104
SNHG10	-0.159005153113346	4.09838270972651	-1.05934200603416	0.300679313662647	0.539783847786976	-6.29467208831418
KIAA1191	0.396106958794974	9.6255097923291	1.05927930698401	0.300707240723858	0.539785243776792	-6.29473741557768
PLIN5	-0.117109007008137	7.41772098037094	-1.05921010399621	0.300738066875029	0.539791843063042	-6.29480951535233
RNF208	0.144087238555514	5.94739359265547	1.05886677729671	0.300891033408986	0.540017649958248	-6.29516715049092
AC012508.1	0.0995084868222151	3.68877135156167	1.05873776078922	0.300948530011429	0.54003315943786	-6.29530151677935
MUCL1	0.237703796522461	6.20621301776232	1.05868166281194	0.300973532684624	0.54003315943786	-6.29535993629047
INSYN2A	-0.0808668463032678	2.75952494877342	-1.05862598018072	0.300998351700514	0.54003315943786	-6.29541792049948
RBM3	-0.301055408771985	8.80462395500113	-1.05860274392003	0.30100870906113	0.54003315943786	-6.29544211638903
IL5RA	0.218044416401724	6.09947726424182	1.05854267672983	0.301035484661996	0.54003315943786	-6.295504662055
WDSUB1	0.362265389539347	7.88018997227283	1.05783118089151	0.301352770506389	0.540553571202456	-6.29624527132298
ZP1	0.103198998366173	4.65187996629466	1.05762803006166	0.301443407605044	0.540667373026928	-6.29645665217036
OR7A10	0.0757892347994225	3.99688795727788	1.05738746209336	0.301550763670764	0.540811138670587	-6.29670691851705
KLRA1P	-0.123358130504379	3.2287192823129	-1.0571715577162	0.301647136480526	0.540935182421377	-6.29693148313524
DSTYK	-0.383563309680154	6.72317883451594	-1.05706997882474	0.301692485621401	0.540967712763771	-6.29703712215958
MVK	0.0881514711109936	9.1877884217081	1.05690409206839	0.301766554948355	0.541019389436695	-6.29720961971252
TYMSOS	0.178612721184372	5.11425518619933	1.05688354944485	0.301775728239259	0.541019389436695	-6.29723097928186
DRP2	-0.236931289082282	6.1450818461477	-1.05679616083048	0.301814753764688	0.541040567518666	-6.29732183899935
TBATA	-0.22725302822359	6.19098904494976	-1.0564492855611	0.301969694781142	0.541253583885483	-6.29768242524763
NRG2	-0.292433838131489	5.83428361783836	-1.0564082465553	0.301988029677178	0.541253583885483	-6.29772507932425
SORCS3	0.219252176536112	3.57708855411527	1.0562761426097	0.302047054804459	0.541289157467819	-6.29786237198189
COQ8A	0.413905651991893	8.9768289325828	1.05624196306669	0.302062327839526	0.541289157467819	-6.29789789148294
NUDT6	-0.348402689436316	7.3180282967789	-1.05608027845538	0.302134583601705	0.541369844193322	-6.29806590060771
IRF2	-0.339772821366644	6.57603371527352	-1.05585812590517	0.302233882103379	0.541446279748852	-6.29829670501461
EDARADD	-0.240535240030679	5.70541440901812	-1.05577508834073	0.302271004467784	0.541446279748852	-6.29838296524702
TULP4	0.214735134397207	6.56163525603625	1.05572634026468	0.302292799051266	0.541446279748852	-6.29843360236539
STK36	-0.232503526040336	7.4983864957598	-1.0556929185197	0.302307742091329	0.541446279748852	-6.29846831801818
GGN	0.142215863843267	6.17593046194481	1.05568024936721	0.302313406673977	0.541446279748852	-6.29848147739133
PPP1R17	-0.191114473024188	5.3968405638901	-1.05551590512061	0.302386894472876	0.541522515834676	-6.2986521678344
SENP1	0.323798871282832	7.13318224037146	1.05546324105927	0.302410446298783	0.541522515834676	-6.29870686044633
CHP1	-0.333538016991241	9.22891575366754	-1.05534918583127	0.302461457254129	0.541565084035175	-6.29882530046958
LOXHD1	0.111235812568285	3.9573545895254	1.05522871175446	0.30251534566223	0.541612796259024	-6.29895039353611
ZNF746	0.208938242253167	7.35629823148728	1.05504253806447	0.302598635109657	0.541675876903082	-6.29914367973732
ZNF579	-0.189539879122053	8.1327934732367	-1.05502816007345	0.302605068140153	0.541675876903082	-6.29915860573641
MMP19	-0.218438020798384	7.70351466728451	-1.05490217441153	0.30266144105955	0.541685954190292	-6.29928938539136
BBS1	-0.30956010288623	7.96852470928545	-1.05489380141481	0.302665187863392	0.541685954190292	-6.29929807649573
GH1	-0.149407488703482	6.08376841327485	-1.05481262572998	0.302701514602175	0.541702206419482	-6.29938233297887
PDZRN4	-0.308944506946653	3.93098344433968	-1.05392867007917	0.303097291919266	0.542361655831055	-6.30029945694132
IFNLR1	0.271078247258843	7.68198264483597	1.05342044965489	0.303325005890898	0.542720281418541	-6.30082643211048
DGKA	0.159177071066425	6.90095022661417	1.05331416365536	0.303372643894155	0.542756672896931	-6.30093661127581
WDR86-AS1	0.251461751013886	3.42633668361818	1.0532409723408	0.303405451753698	0.542766527961762	-6.30101247767635
HECTD4	-0.24816328559031	8.60746684303765	-1.05303911347998	0.303495947628184	0.542846723886654	-6.3012216895976
MGAM	-0.202278868738433	3.74990754014609	-1.05301917358208	0.303504887975256	0.542846723886654	-6.30124235387142
RSU1	0.289868591749633	8.40601710639528	1.05203459379428	0.303946571251648	0.543587814124787	-6.30226226094005
MAGEB18	0.074135882862818	2.74851987277395	1.05166095665399	0.304114304436719	0.543838873971114	-6.30264907833895
GBP6	0.249820878057951	5.08514122148679	1.05152061361544	0.3041773241878	0.543902649474038	-6.30279433992059
AC012615.6	0.110282979281223	3.35295546405827	1.0514304936711	0.304217796601975	0.54392610000364	-6.30288760900711
ZNF700	-0.47471165033302	6.84131316922201	-1.05119878579778	0.304321872971646	0.544063256759488	-6.30312738043217
CLTRN	0.569861662520154	5.2443314475613	1.05094085986812	0.304437755407906	0.544221493707965	-6.30339422604402
SCRN3	0.524505147349573	7.39419112783697	1.05084723373957	0.30447982802745	0.544247769562326	-6.30349107531655
PAK4	0.118296618102276	8.93891519882115	1.05071881675035	0.304537541261933	0.544279420027966	-6.3036239004427
ADCY4	0.170691151329877	7.04315251848818	1.05068601145957	0.304552285877232	0.544279420027966	-6.30365782947534
COL5A3	-0.190382878158751	6.64536028989489	-1.05041120202576	0.304675821173975	0.544407081230127	-6.3039420148051
DCTN3	-0.168518787960604	10.0519388721017	-1.0504052822406	0.304678482690254	0.544407081230127	-6.30394813581974
AP003071.2	0.0991421494578928	3.82640330900893	1.05030196379149	0.30472493698451	0.544441157182426	-6.30405496131185
ADAP2	-0.228486757829063	7.04026821873771	-1.04994612637402	0.304884967888624	0.544618283050221	-6.30442280446012
SAA3P	0.128695070156664	3.71473660937672	1.04993812055971	0.304888569031543	0.544618283050221	-6.30443107908726
SIX3-AS1	0.167019822347603	5.17460244123414	1.04989880925549	0.30490625232029	0.544618283050221	-6.30447170952595
SHROOM4	0.132822466482499	6.03814614321852	1.04934965001025	0.305153354998033	0.545010690268675	-6.30503915236713
NSMCE4A	0.556614814375759	8.0590618284516	1.04906692426422	0.305280627114204	0.54511960617452	-6.30533118627825
TMPRSS2	-0.233564914378153	8.09314222095604	-1.0490535142816	0.305286664699763	0.54511960617452	-6.30534503598657
EED	0.395998120187912	8.78063745461017	1.04903146838544	0.305296590622336	0.54511960617452	-6.30536780443952
AGPS	0.272085841869231	8.26160193992034	1.0486831875889	0.305453430555488	0.545350674057491	-6.30572744267374
ZDHHC11	0.228622984330991	6.34462794498612	1.04859769082486	0.305491940701398	0.545370455690509	-6.30581571095148
ITGA9-AS1	-0.103122417434819	3.70509539051926	-1.04836356215981	0.305597416432706	0.545484489997659	-6.30605739590142
VPS13A	-0.337828314857308	7.46097115097246	-1.04833410285159	0.305610689773862	0.545484489997659	-6.30608780251881
RSPH9	0.239113286117441	5.27419872023167	1.0481428067643	0.305696891078896	0.545513752080803	-6.30628523119299
AMZ1	0.207661158759779	7.17594259556361	1.04812401614382	0.305705359383922	0.545513752080803	-6.3063046224444
LINC00293	0.186999371017702	5.50641755909197	1.04811493458118	0.3057094522004	0.545513752080803	-6.30631399418086
CHRM3	-0.427619245466826	6.41496091270894	-1.04796821561559	0.305775579875735	0.545513752080803	-6.30646539091243
WDR49	0.296589105640328	4.44635055383588	1.04793625531454	0.305789986039693	0.545513752080803	-6.30649836764068
AGPAT3	0.359068136718052	7.92680456367367	1.04793243201152	0.30579170943268	0.545513752080803	-6.30650231247445
ZNF396	-0.140185888097567	5.80589417275872	-1.04772130032102	0.305886889878498	0.545634590396941	-6.30672013513477
MRPL43	0.291349094165547	8.08131517899147	1.0474235041034	0.306021175276842	0.545776403057565	-6.30702730121009
PPP1R16B	0.197886942785736	7.13669925710597	1.04742261420398	0.306021576622159	0.545776403057565	-6.30702821899074
PDE4B	-0.462793944695579	6.04914218906077	-1.04736237931059	0.306048743470918	0.545776403057565	-6.30709033944736
EDAR	-0.227556607079316	6.76731695836083	-1.04713322058785	0.306152113123501	0.545911776961564	-6.30732664205987
LINC00323	0.118645256514588	3.12120335092549	1.04697472299057	0.306223623182073	0.545990321595012	-6.3074900533194
LILRA5	0.179286050394059	5.82516023466313	1.0468979913379	0.30625824678551	0.546003090260896	-6.3075691557161
AL137224.1	0.118774252178595	4.73122660739009	1.04676169952567	0.306319752534035	0.54606377834499	-6.30770964552424
THADA	0.352625491987991	8.90351628913329	1.0466577363091	0.306366674914767	0.546098460700681	-6.30781679982347
ZNF33A	0.352448786349152	8.51619788187951	1.04646138879316	0.30645530756171	0.546163054001041	-6.3080191477906
PRDX3	0.357238816882406	10.4521457360716	1.04641957447103	0.306474185183096	0.546163054001041	-6.30806223553048
FKBP9	0.38809580324077	9.50611468600093	1.04639490465208	0.306485323080657	0.546163054001041	-6.3080876559149
OR6W1P	0.137621455925051	5.14501263196766	1.046197518485	0.306574449040937	0.54627291591969	-6.30829102788959
POLR2L	0.440385164257954	10.0487399721913	1.04612542892193	0.306607004279128	0.54628196604334	-6.30836529492713
PACRGL	0.264588915097335	6.7116657477413	1.04597030925979	0.306677063731847	0.546357829849156	-6.30852508427207
RALGPS2	-0.507935839946009	7.29036743342466	-1.04576419424921	0.306770172639282	0.54647473993497	-6.30873737089231
SPEN	0.299721182639013	9.67885576491798	1.04568133850887	0.306807606927001	0.54649246021525	-6.30882269686069
HOXC-AS3	0.100801884812942	4.42199009100989	1.04548167976473	0.306897826174632	0.54658348971747	-6.3090282829789
AL136226.1	0.255575140742687	11.6154835356583	1.04544656625517	0.306913694759372	0.54658348971747	-6.3090644352427
AP1M1	0.418382180209568	7.848179471331	1.04530187082146	0.306979092002426	0.546650990344132	-6.30921339955409
DGKQ	0.314465514175874	7.3601639181092	1.04515853548626	0.307043884243609	0.546662998451965	-6.30936094521491
RGP1	0.235599517662814	6.18339017669009	1.04512862605169	0.30705740550176	0.546662998451965	-6.30939173089517
USP34	0.2652185071401	10.8321009844169	1.04498367319329	0.307122940789998	0.546662998451965	-6.30954091907102
USP16	0.351589062790019	8.89911658323939	1.04491821830908	0.307152537132761	0.546662998451965	-6.3096082803072
NRG1-IT1	-0.138409713474442	4.69479857825291	-1.04490582490626	0.307158141210491	0.546662998451965	-6.30962103423316
CADM4	0.138549982956826	5.73816617164665	1.04485128524752	0.307182803939375	0.546662998451965	-6.30967715881697
GDPD3	-0.222478063851591	7.05626382874794	-1.04472473224013	0.307240036359379	0.546662998451965	-6.30980737923103
KRTAP4-4	-0.142668919917912	3.51809892311562	-1.0446387834713	0.307278910188509	0.546662998451965	-6.30989581057488
PDYN	0.378433951579747	4.57992128586942	1.04458190697055	0.307304636812785	0.546662998451965	-6.30995432629065
TMEM60	0.286091012980441	9.5029473575318	1.0444930854873	0.307344815974974	0.546662998451965	-6.3100457018857
DAB1-AS1	0.0953316672951026	4.04743137784248	1.0444058684264	0.307384272976256	0.546662998451965	-6.31013542006839
NCF4	-0.242960927700717	5.68828999884533	-1.04428307538357	0.307439830622045	0.546662998451965	-6.31026172293253
PPP2R1B	0.266183527897444	7.96715727406098	1.04426531716709	0.307447865904901	0.546662998451965	-6.31027998762186
LRRCC1	0.328188863346416	7.11658773531414	1.04425222463862	0.307453790140468	0.546662998451965	-6.31029345337521
EIF5A	0.1636993424321	8.56446160288231	1.04423046572366	0.307463636005991	0.546662998451965	-6.31031583222664
ACY1	0.112602006064689	4.86826213628277	1.04421248587798	0.307471772018376	0.546662998451965	-6.31033432401979
FHOD3	-0.31901188459	5.06609408003763	-1.04420236610435	0.307476351357285	0.546662998451965	-6.3103447318109
VPS54	0.234525755622657	9.5386451260742	1.04419264128045	0.307480752021342	0.546662998451965	-6.31035473332552
COX7B2	0.159277599932776	3.61469949516061	1.04386181936788	0.307630481618112	0.546880296453085	-6.31069491748606
FUCA1	-0.357744985434064	9.16979296368097	-1.04352050717821	0.30778501309692	0.547106091228695	-6.31104578637096
LILRB4	-0.201952725014841	4.75479830816465	-1.04345385438894	0.307815197013412	0.547110830236068	-6.31111429328766
RFX1	0.147038250701115	7.56400040347397	1.04331566795703	0.307877781818384	0.547146033535636	-6.31125631110882
GBA3	0.3074559160507	4.98948074302301	1.04324437307048	0.30791007487572	0.547146033535636	-6.31132957606483
ZNF559	-0.45437047253468	7.88618349860383	-1.04322784398024	0.30791756207777	0.547146033535636	-6.31134656125004
PHKB	-0.396026528411836	8.19520451483441	-1.04315728824526	0.307949523240949	0.547153925029183	-6.31141906111878
CIB3	0.122559315928246	4.59562179641216	1.043092409046	0.307978915048906	0.54715725037998	-6.31148572411324
RLBP1	0.182172979305795	5.56763584416918	1.04283348427201	0.308096233816602	0.547291103007284	-6.31175173034851
JAK1	-0.3559880086777	9.70092978603317	-1.04279516677133	0.308113598150326	0.547291103007284	-6.31179109072678
AC008083.2	-0.125265185903188	4.69286309752679	-1.04271682740624	0.308149101335314	0.547291103007284	-6.31187155815269
ATG13	0.184392025681136	8.17383043759975	1.04268315015785	0.30816436465982	0.547291103007284	-6.31190614854664
AL160006.1	-0.262324895727295	6.91332860145392	-1.04255652745971	0.308221757836136	0.547344139808687	-6.31203619550459
ANXA2P1	-0.201675130151652	6.30844369330745	-1.04238022363803	0.308301682119207	0.547398266034332	-6.31221724325931
AC084036.1	-0.200536606736206	6.17861710932292	-1.04236423169549	0.308308932513273	0.547398266034332	-6.31223366413493
CCER1	-0.103438580751637	3.79482749569432	-1.04230710255304	0.308334834590005	0.547398266034332	-6.31229232371927
TRMT11	0.40179842806827	7.9367942525552	1.04191728161581	0.308511618536476	0.547663214262698	-6.31269250980576
LINC00307	0.116066019409905	3.94310453473179	1.04152238640679	0.308690776627231	0.547932329336899	-6.31309776665457
ERP44	0.369393815972774	9.54960518939454	1.0412619523698	0.308808971867302	0.54809319573877	-6.31336495795977
IARS1	0.381643670795615	10.1336459789696	1.04113010342264	0.308868822299927	0.54815048870545	-6.31350020477381
DNAJC3-DT	0.253803454088563	5.68577722104605	1.04106687051834	0.308897528632025	0.548152504843085	-6.31356506173557
TBC1D23	0.354993754568333	8.09587057616523	1.0409277313785	0.308960701337329	0.548215677285924	-6.31370776190695
NCR1	-0.20899348795247	6.94782398991331	-1.03969737759778	0.309519710025005	0.549158564583005	-6.31496885151832
FTSJ1	0.320685431650935	7.36367667640173	1.03934848852593	0.3096783568181	0.549391013675155	-6.31532621002208
AQP2	-0.168661830211088	7.3381557645576	-1.03904049620016	0.309818454702206	0.549500760344225	-6.31564158855055
NPHP4	0.275051990518556	5.95147833820945	1.03894701020374	0.309860987947815	0.549500760344225	-6.31573729972729
FAM161B	-0.223060044732623	9.54988100594675	-1.0389153447993	0.309875395663905	0.549500760344225	-6.31576971706889
UFD1	0.423742025859232	8.30977585648429	1.03891378964566	0.309876103268875	0.549500760344225	-6.31577130912863
AC008708.2	0.121048206572985	4.51384147560082	1.03889307430142	0.309885528993201	0.549500760344225	-6.31579251587233
IL9R	0.161892824340633	6.16178412562017	1.03881804627116	0.309919669318138	0.549500760344225	-6.31586932046984
HS3ST6	0.19250785848138	4.38136757315611	1.03877295074381	0.309940190604539	0.549500760344225	-6.31591548137926
AL160313.1	0.0967407088443553	5.08405601711438	1.0387265141316	0.309961323169725	0.549500760344225	-6.31596301315625
ZNF219	-0.221046294981256	6.99237625568512	-1.03859564624252	0.310020884534976	0.549557348994685	-6.31609695706926
GAD1	0.314419644964243	4.20063673226264	1.03831625873837	0.310148068024783	0.54968946373803	-6.31638286026991
COL4A3	-0.297839702594618	5.48302759594583	-1.03831045722087	0.310150709396098	0.54968946373803	-6.31638879634684
DDX5	-0.351296098719763	8.31461893314594	-1.03811787408201	0.310238399521506	0.549795869443497	-6.31658582914239
CBL	0.256794354529257	8.32976294165393	1.0379541295778	0.310312972110956	0.549855280222029	-6.31675333089079
NPHP3-AS1	0.188197685322296	5.74441281987872	1.03792281321937	0.310327235658957	0.549855280222029	-6.31678536309544
NFAT5	-0.409337541920641	8.88353149710704	-1.03774535978512	0.310408068458213	0.549949493591712	-6.31696685628764
TCEA3	-0.590519593074548	8.76254271601276	-1.03758785339627	0.310479827498192	0.550027615639228	-6.31712792474083
CYP51A1-AS1	0.107486717202419	3.30243158578842	1.0371465703596	0.310680935867875	0.550301207902127	-6.31757906936843
SNX8	-0.164333210771576	5.35964560199271	-1.03700473323717	0.310745595575624	0.550301207902127	-6.31772403920618
AL157394.3	0.0803521836697354	3.44179270461207	1.0369718463098	0.310760589190265	0.550301207902127	-6.31775764992714
TSNAXIP1	-0.128729158204991	6.76409193499264	-1.03695670044566	0.310767494575054	0.550301207902127	-6.31777312880436
ACADVL	0.358477890660129	9.95271100405644	1.03694537809953	0.310772656791323	0.550301207902127	-6.31778469996158
PQBP1	0.379257720612558	8.02160583780445	1.03682226102838	0.310828793664343	0.550309336006977	-6.31791051515346
AP002884.3	-0.217947843290716	4.90351410845682	-1.03678846079288	0.31084420658297	0.550309336006977	-6.31794505375121
ATRX	0.263257678055572	9.63540741593526	1.03669325036246	0.310887625465319	0.550309336006977	-6.31804233854749
TRG-AS1	-0.159880032995776	5.56513127110005	-1.03669251226359	0.310887962077777	0.550309336006977	-6.31804309269576
PLPP6	0.304743761543844	7.69198656936216	1.0366138315318	0.310923846160975	0.550323859109099	-6.3181234814852
GSTM4	-0.258446496374034	6.68775648543817	-1.03652075812262	0.310966298109161	0.550350003472169	-6.31821856824682
APLP1	0.169018962128691	5.84858867225349	1.0363165521834	0.311059453302413	0.550465870098671	-6.31842716438376
AC021683.1	-0.126654923993141	4.21174719947743	-1.03605164398598	0.311180329094612	0.550630767449187	-6.31869771220706
DOCK2	-0.310392464416043	5.75380606963465	-1.03596801588142	0.311218494893769	0.550637242122486	-6.318783107627
DDO	0.189056042251769	5.66959823526824	1.03589607649937	0.311251328886482	0.550637242122486	-6.31885656229855
SRPRA	0.358451373871793	10.0713436171071	1.0358615809177	0.311267073947019	0.550637242122486	-6.3188917828323
LEF1	-0.640599395088731	8.33353814901697	-1.03562314115041	0.311375922021661	0.550721936729652	-6.31913520447922
KIF25	-0.133304638248585	5.73281037374717	-1.03562227019208	0.311376319664433	0.550721936729652	-6.31913609354179
CEP290	0.317844666796887	8.12649840783634	1.03557467726941	0.311398049125578	0.550721936729652	-6.3191846747259
NDUFB2-AS1	0.211059747143373	4.93317676740123	1.03512407927178	0.311603831187564	0.551036855970038	-6.31964452887555
LINC01419	0.0882444783291807	2.99468697273444	1.03503266493618	0.311645590566832	0.55106168904747	-6.3197377988628
CRTAP	-0.268947180618255	10.619886343954	-1.03470444464048	0.311795558768878	0.551277838990025	-6.32007262017005
XRN1	0.287329409969034	10.416296606188	1.0339764072014	0.312128389990361	0.551774730746948	-6.32081495532578
TFR2	0.173850341997019	5.0576612414237	1.03396829668208	0.31213209922095	0.551774730746948	-6.32082322245237
CAMK2A	-0.243662096063407	6.7063296117052	-1.03384812252727	0.312187062794789	0.551822829168385	-6.32094571016623
Z97634.1	-0.148748102968614	4.55425591257167	-1.03360802169768	0.312296897146369	0.551967900174604	-6.32119039461998
SERPINB4	-0.140574454389362	3.21222653320464	-1.03335983119297	0.31241046069864	0.552119535965366	-6.32144326892122
FEV	-0.27939198072227	6.98264690921677	-1.03319119357239	0.312487640123425	0.552206849251971	-6.32161505755807
LINC02603	-0.142965951249125	3.78260484618476	-1.03289814914279	0.312621788006422	0.552394808846754	-6.32191351697603
LAPTM4A	0.287562972912424	12.0792159741082	1.03276820970992	0.312681283753943	0.552450838318306	-6.32204583286607
POTED	0.0971272234164866	3.01435896965778	1.03239164910219	0.312853745630421	0.552706430657903	-6.32242919495528
AL499627.1	0.151390790565873	5.92900562666795	1.03229742153951	0.312896911593194	0.552724654901023	-6.32252510459817
APOL4	0.129749195928447	5.95086227101539	1.03224776352139	0.312919661782814	0.552724654901023	-6.32257564587384
FOXP2	-0.13046326761908	7.04060127842134	-1.03197030690845	0.313046796404144	0.552875173877669	-6.3228579968997
LINC00482	0.122564984119665	5.28105730792495	1.0319271510837	0.313066574288159	0.552875173877669	-6.32290190780747
SNAPIN	0.274229501262809	9.10896775439055	1.03186579348973	0.313094695373667	0.552875173877669	-6.3229643360821
FAM53B	0.190000289449887	7.58148404978873	1.03181907588075	0.313116107929914	0.552875173877669	-6.32301186664445
EQTN	0.131458312487282	3.44603727486378	1.03159267626381	0.313219890547636	0.553009312127528	-6.323242178239
GATA2	0.311680928875457	6.18532026435984	1.0313334681812	0.313338742400182	0.553170029870398	-6.32350580880782
TAB2	0.376648995147761	9.39287512679149	1.03111366910359	0.313439549301897	0.553298865241971	-6.32372931082266
FUBP1	0.417038246486602	8.59942764618637	1.03094201934553	0.313518289229236	0.553388727490738	-6.32390382224432
CLDN2	0.147968081183723	5.86344592300831	1.03076386601523	0.313600027201483	0.553483865141578	-6.32408491773892
BTC	0.711517697434129	6.76487041955381	1.03052148969624	0.313711255162293	0.553631029215045	-6.3243312511774
TMEM145	0.119673013248522	5.5939281945839	1.03038607251668	0.313773410992861	0.553633226492755	-6.32446885629848
ZBTB41	0.30115301804496	9.53604805189191	1.03036730575787	0.313782025526893	0.553633226492755	-6.32448792497595
BRWD1	0.290487417955469	7.2678905882216	1.03033678016358	0.313796038092086	0.553633226492755	-6.32451894099011
CHRM5	-0.2619696542458	5.43804014791802	-1.03014689713061	0.313883212470826	0.553727186154616	-6.32471185590058
CHEK2	0.221315904825638	7.54224796044574	1.03009945576049	0.313904995229287	0.553727186154616	-6.32476004972486
ITGB3BP	0.301158622403923	8.86687610287281	1.02982882199843	0.314029277330636	0.553897275717504	-6.32503493735114
SEC22A	0.269951759067351	7.17710869071327	1.02964419590691	0.31411408228728	0.55399770992954	-6.32522242775106
AC073073.2	0.16308498581552	4.30577054413454	1.02937541187546	0.314237572556945	0.554166348906971	-6.32549532709873
C17orf50	0.123788401154071	5.14283060228456	1.02883181211168	0.314487428482741	0.55455778741409	-6.32604705187779
MIR3682	-0.390339785253548	6.4688193421044	-1.02877061871788	0.314515563664719	0.554558215393928	-6.32610914331802
C11orf54	0.480730457036968	8.38503048529906	1.02844304325658	0.314666204660842	0.554774628098506	-6.3264414690289
RASL12	-0.244800400088059	5.95858132380305	-1.02832101629928	0.31472233372035	0.554824387216528	-6.32656524092838
PRAM1	-0.170960130519605	4.1215735098031	-1.02817616458348	0.314788970664737	0.554850394373489	-6.32671214663798
KCNAB3	-0.108809495267867	5.48943972086388	-1.02815895929303	0.314796886368524	0.554850394373489	-6.32672959464874
MBLAC1	0.206812902058866	7.3898014257962	1.02810696656236	0.314820807711866	0.554850394373489	-6.32678231924347
SH3BGRL3	0.408737047879082	7.7173519782893	1.02798127532228	0.314878642283047	0.554903134716499	-6.32690976973324
SPATA41	-0.235154093821767	5.32280424796816	-1.02783669231289	0.31494517878347	0.554970296016377	-6.3270563588889
ELAPOR2	0.476432447884219	7.13410562480914	1.02777715770538	0.314972579229897	0.554970296016377	-6.32711671411286
SMC5	0.320160221419254	8.8102873259576	1.02762672493591	0.315041822463713	0.555035493924548	-6.32726920626047
RPL13AP17	0.247080816870277	8.80006892987089	1.02755204667523	0.315076200352293	0.555035493924548	-6.32734489930404
AADAT	-0.233706463471824	6.12144288509575	-1.02751483489668	0.315093331653072	0.555035493924548	-6.32738261487611
ADGRG4	0.123303158159153	4.58992789597264	1.02744605100584	0.315124999624526	0.555042101571122	-6.32745232673116
GIT1	-0.105891024084677	7.77098487576659	-1.02719441934023	0.315240869386287	0.555197002846856	-6.32770731699974
TSPAN18	-0.169794915775021	6.93684815335386	-1.026773974653	0.31543453978339	0.555488885737233	-6.32813324674109
HPS3	0.3195176081014	8.73611575810762	1.02657146514216	0.315527851972831	0.555493727897865	-6.32833834156791
ITIH5	0.599353678370435	7.49078440788486	1.02651473022799	0.315553997717579	0.555493727897865	-6.32839579418401
UQCR11	0.48387652488684	10.8909243139514	1.02651306385161	0.315554765674227	0.555493727897865	-6.32839748159655
WNT6	-0.482183080045454	8.57419986150025	-1.02648734765988	0.315566617256833	0.555493727897865	-6.32842352211081
PTPRC	-0.692493626554072	8.49723678126152	-1.02646484728038	0.315576987053937	0.555493727897865	-6.32844630576957
MTHFSD	-0.193124598026627	6.08244475443106	-1.02622937245083	0.315685525168915	0.555606720860162	-6.32868471796844
TLR6	-0.193317649644412	4.98231150977633	-1.02619436734399	0.315701662411671	0.555606720860162	-6.32872015548944
AC010266.2	0.126563428066551	4.12536815831369	1.02614371458184	0.315725014197672	0.555606720860162	-6.32877143201281
SH2D3A	0.243200205643292	4.89929790819138	1.02590443836152	0.315835340983117	0.555751681513969	-6.32901362366351
Z82186.1	-0.18832937370593	5.04625068833477	-1.02565549331513	0.315950154609226	0.555904510968197	-6.32926554741378
FBH1	0.182130020373407	7.24985576204552	1.02520467667755	0.316158146009717	0.556191291707384	-6.32972161664999
GRAMD1A	0.422704796894359	6.9270496454506	1.0251809472527	0.316169096613865	0.556191291707384	-6.32974561749999
BOC	-0.56848680871722	8.22527780855597	-1.02456922725759	0.316451483602001	0.556593534168388	-6.33036416009326
WDR11-AS1	-0.271664030475804	6.93560675623915	-1.02452525117154	0.316471790994786	0.556593534168388	-6.33040861370844
FBXO25	-0.283139919701545	7.98028531600814	-1.02447760178955	0.31649379568246	0.556593534168388	-6.33045677854758
AC087672.2	-0.15215832452258	4.24521956362086	-1.02441480929677	0.316522795160304	0.556593534168388	-6.33052024719835
DENND10	0.0916543191931352	4.25924594153438	1.02438247870949	0.316537727132178	0.556593534168388	-6.33055292454525
GARRE1	-0.38435760937513	8.51437410346442	-1.02388777235198	0.316766270192854	0.556887319416024	-6.33105281980161
AC008467.1	-0.153017044921458	6.41404884510524	-1.02385025348382	0.31678360776881	0.556887319416024	-6.331090723235
FIP1L1	0.292252806156532	7.00714158313262	1.02378725460352	0.316812721226013	0.556887319416024	-6.3311543650055
ITGB5	0.314827887379739	11.2507199822509	1.02374578285707	0.316831887445292	0.556887319416024	-6.3311962580172
ASIP	-0.246999326118416	4.73557735762262	-1.02371773016698	0.316844852491402	0.556887319416024	-6.33122459478765
AC004692.1	0.238199197743133	8.12962881975824	1.02355662697831	0.316919316369438	0.556968960316199	-6.3313873157335
PMM1	-0.281312513605643	6.82863189863324	-1.02347361871135	0.316957688596758	0.556987163220854	-6.33147114845046
PTOV1	0.446228602811553	8.47165778996868	1.02338910964158	0.316996757942434	0.557006587840166	-6.33155649052009
KRT73	-0.304090394337552	6.28125347676234	-1.02303691822013	0.317159615694437	0.557226882438307	-6.33191208440722
CDC25C	0.26872804467151	7.05369074587429	1.02299677378536	0.31717818270568	0.557226882438307	-6.33195260959865
LINC01974	0.103051617970119	3.64604321450926	1.02223549909697	0.317530420288677	0.557796414223315	-6.33272083073848
ZNF677	0.462202807025633	9.10159587487803	1.02217065774479	0.317560434671651	0.557799855300094	-6.33278623969488
SH2B1	0.189774248971508	6.63364102547742	1.02197548887674	0.317650788279951	0.557909273196288	-6.332983094227
TRAT1	0.190947621058045	3.77291034537494	1.021671150932	0.31779171771128	0.558107493289963	-6.33328999243931
KDM2A	0.346185151006209	10.4899292761648	1.02146763113269	0.317885985804904	0.558223738718698	-6.33349517793512
CDK10	-0.360674210277299	6.88366902982725	-1.02125396886845	0.317984972824704	0.558348249554073	-6.33371054886258
KRCC1	0.484272012004372	10.0361156435863	1.02108784238963	0.318061952017505	0.558417774557402	-6.33387797551403
NABP1	-0.51829429759978	8.28170260288279	-1.02104729825587	0.318080741216305	0.558417774557402	-6.33391883319783
AC011479.3	-0.135582884818855	6.0229047240466	-1.02059656427583	0.318289675281478	0.558735239620903	-6.33437295345763
GPR17	0.112368390114965	4.75225832174725	1.02032370199739	0.318416204999858	0.55890800633947	-6.33464777698023
NLGN4Y	-0.0981106349565506	4.60643750076674	-1.02019076993538	0.318477860033001	0.55896687969422	-6.33478164027337
POLR3F	0.255389939210022	6.07098764346168	1.01990373611306	0.31861101725927	0.559094855418101	-6.33507063068519
VAMP1	0.421382938491277	7.0543267129862	1.01982852229576	0.318645915970549	0.559094855418101	-6.33514634495859
LY6H	-0.116154420138543	3.79819024901466	-1.01982688930693	0.318646673696155	0.559094855418101	-6.33514798875657
SYCP1	0.190780283014274	4.21915614132145	1.01979114818401	0.318663258303889	0.559094855418101	-6.33518396585823
PROX1	-0.124114231225193	6.41183540607438	-1.01958570530155	0.318758599682388	0.55916567317026	-6.33539074289542
AC062028.1	0.137160518094562	4.59722148836176	1.01950199470784	0.318797453586322	0.55916567317026	-6.33547498622981
RNF217	-0.549048296039564	7.74815323921607	-1.01944649408077	0.31882321578335	0.55916567317026	-6.33553083659432
AC067956.1	0.110327693791822	3.31396150531566	1.01944170367276	0.318825439455911	0.55916567317026	-6.33553565705929
CDH19	-0.332750664099348	6.20985102408216	-1.01940119683356	0.318844242869492	0.55916567317026	-6.33557641723003
MRGPRX1	0.106648571023197	3.22581984309795	1.01931962185166	0.318882112608103	0.559182762645466	-6.33565849790897
AGFG2	-0.176192033691122	7.12801604106955	-1.01920869050619	0.318933615562311	0.559223753823959	-6.33577010733734
C2orf49	0.305041798909717	7.58903166929205	1.01894017414309	0.319058305800412	0.559393054314268	-6.33604021924203
RTP1	-0.117116148251653	3.42850127231136	-1.01879323751456	0.319126552797196	0.559463373839507	-6.33618800153489
WWTR1	0.449837000949678	10.1250698560248	1.01821809324818	0.319393785584528	0.559882493827507	-6.33676626921541
GTF2H1	-0.355747193175656	9.50372635791608	-1.01804091624371	0.31947613990665	0.559977485111877	-6.33694434847632
BCAM	0.289027331576436	8.49822880430782	1.01794036270313	0.319522885180844	0.560010049644353	-6.3370454015184
KIAA0586	-0.120664679048666	6.59874343945245	-1.01785352507786	0.319563258052463	0.560031440863734	-6.33713266319379
AKIP1	-0.24159148521143	9.05599383808038	-1.01751708335427	0.319719711435481	0.560256240327889	-6.33747068380725
TCIRG1	0.45372039644452	7.98033740124293	1.01722721715205	0.319854548989818	0.560403262422093	-6.33776182867966
MCTS1	0.414657564202034	9.15381962823574	1.01721553289109	0.319859985009854	0.560403262422093	-6.33777356289809
TBC1D20	0.188863719705905	7.27343863091323	1.01702291402571	0.319949608877261	0.56043610482395	-6.33796698762918
ACOXL	0.187745601829718	4.92318973707874	1.01700683451157	0.319957091326962	0.56043610482395	-6.33798313290634
SEC16B	-0.130189616983777	6.73490178865408	-1.01699350381783	0.31996329473175	0.56043610482395	-6.33799651794446
ADAM23	0.141061559853886	6.32618148847442	1.01689964639037	0.320006973426573	0.560463235171523	-6.3380907534694
AC007292.3	-0.098193220641944	5.87636860434693	-1.0168223211835	0.320042961603103	0.560476892679723	-6.33816838422109
ATXN2L	0.13883672235457	5.82757642233493	1.01670735498593	0.320096473619452	0.560521233794429	-6.3382837947551
BEX2	-0.359443653419939	10.101854527524	-1.01643854184268	0.320221619411722	0.560690994024117	-6.33855360043607
CCDC187	0.141254490461717	5.20637345669046	1.0163712534807	0.320252950811008	0.560696474817229	-6.33862112707299
TTC23	-0.18748709003295	6.93756347669834	-1.01604627353857	0.320404300955626	0.560912064066194	-6.33894720045248
RP9P	-0.158857981707406	8.7040476415188	-1.01592060369906	0.320462841484133	0.56096515358228	-6.33907326764559
CHPF	-0.147036598644113	6.64962838167036	-1.01573901226881	0.32054744504019	0.561063852653319	-6.3392554081433
TICAM1	0.233061272458917	5.02946049694391	1.01560519403742	0.320609801008754	0.561086863122946	-6.33938961200227
IQCC	-0.12756853927494	5.0987958582957	-1.01558967489225	0.320617033092234	0.561086863122946	-6.33940517482658
TEPP	0.181824335522689	5.45207699527081	1.01537198919605	0.320718488893776	0.561180696126769	-6.33962345036344
BVES-AS1	0.143698754919216	3.77414719537859	1.01530862338804	0.32074802572208	0.561180696126769	-6.33968697985359
DYRK3	-0.100339188054427	7.46818684147444	-1.01529295838277	0.320755327974278	0.561180696126769	-6.33970268476651
COMMD8	0.373103876935193	9.40053901475618	1.01516265554333	0.320816073221049	0.561237586254368	-6.3398333110022
HSD17B14	0.289490270250056	6.78919109611269	1.01503580033032	0.320875218945318	0.561290384859262	-6.33996046637467
PIM1	-0.276953573484086	7.21725235545814	-1.01497682989234	0.3209027162607	0.561290384859262	-6.34001957141455
RAD23B	0.295828841532632	10.2259235905876	1.01483538157755	0.320968678871085	0.561356375203634	-6.34016132983159
GLUL	0.261906403749284	12.2068778472919	1.01446679043851	0.321140611061203	0.561607672541018	-6.34053064443686
B3GAT1	0.150594985112251	6.71301487579896	1.0141109852772	0.321306640051852	0.561844851191867	-6.34088703195899
PITPNA-AS1	0.467994673347107	7.32372350251684	1.0140550352707	0.321332753390138	0.561844851191867	-6.34094306317126
ACSS1	-0.271500194890071	6.90877413506633	-1.01373233852964	0.321483393320305	0.562058813400836	-6.34126617327027
SCUBE3	0.252687813891277	7.23494430545536	1.01366793888145	0.321513461984641	0.562061958250121	-6.34133064418876
ODF2L	0.292417674287659	5.75477267886477	1.01331402811928	0.321678740489148	0.562251648116705	-6.34168487996936
NDUFS7	0.40025376163769	8.09901918829999	1.01328734403522	0.32169120452132	0.562251648116705	-6.34171158398672
ITGB3	0.30961401525618	6.46081198257745	1.01325248685832	0.321707486680537	0.562251648116705	-6.34174646623645
AC234778.1	0.1823193373601	10.971831446745	1.01313041297843	0.321764513220745	0.562251648116705	-6.34186861929888
ZNF484	0.0981074981587038	3.84740863651356	1.01307863652912	0.321788702601161	0.562251648116705	-6.34192042527979
RNF151	0.14956693298469	4.56081379934471	1.01304789181037	0.321803066791065	0.562251648116705	-6.34195118639197
MAB21L3	0.0999760564988432	2.93338795941505	1.01301180945837	0.321819925337899	0.562251648116705	-6.34198728689777
FABP7	0.218316788455518	4.78347426782487	1.0127008833083	0.321965223054788	0.562456072820955	-6.34229832089845
CSNK2A2	-0.251229552956645	8.04856110043711	-1.0125266393792	0.322046668307477	0.562548924555374	-6.34247258719955
AK9	0.202079254315751	4.67778915065704	1.01246204266717	0.322076865807525	0.562552248615058	-6.34253718525766
POU3F4	-0.113126757729491	4.24195005940307	-1.01228940460408	0.322157579874821	0.562643798583204	-6.34270980847409
ZMAT4	-0.16686166577932	6.76811593183598	-1.01216080618699	0.3222177130932	0.562690526841734	-6.34283837838566
MARK3	-0.242683880415982	8.0120699346517	-1.01211114183594	0.32224093846796	0.562690526841734	-6.34288802774068
IL21R-AS1	0.0915883751199829	6.91040734764742	1.01203914900245	0.322274607756677	0.56269989913219	-6.34295999489144
DGCR2	0.367132343523259	8.70637827010143	1.01193097672171	0.322325201896176	0.562714454442844	-6.34306811980517
PSMD7	0.258586069127116	8.77343552153778	1.01190030328967	0.322339549424079	0.562714454442844	-6.34309877788758
AP000757.1	0.148085314302273	5.07996775443516	1.01144584801921	0.322552173446822	0.563027942044579	-6.34355290643431
CHCHD4	0.328394099367099	8.31645763544495	1.01139544483366	0.322575761383654	0.563027942044579	-6.343603261921
OAF	0.170464277845785	8.48154917616533	1.01133280185808	0.32260507903344	0.563029685862258	-6.34366584242461
UCA1	0.577868121712996	7.36463249209658	1.01115221276403	0.322689607240236	0.563127777683698	-6.34384623163516
FURIN	0.128086519605723	7.35966140117605	1.01089182599785	0.322811513434979	0.563291075137288	-6.34410627846598
PGBD5	-0.349965779921401	6.78531274611015	-1.01081375737951	0.322848069344135	0.563305424721377	-6.34418423326159
USP46-DT	0.210608986871516	3.86008190235329	1.0106597506638	0.322920191989382	0.563345065453656	-6.34433799933518
FMN1	0.208962296471901	5.8465916573733	1.01064423751812	0.322927457548301	0.563345065453656	-6.34435348705605
CATSPER1	0.14579665547913	6.56555955713784	1.01039597005346	0.323043748734532	0.563495059603178	-6.34460131812313
ZNF843	-0.182443142616737	9.05718068060362	-1.01033967299157	0.323070122946214	0.563495059603178	-6.3446575085019
DPPA2	0.10798818837595	4.74008220752323	1.01009953380782	0.323182640883945	0.563635679690548	-6.34489716054446
WDR47	-0.289455843917907	7.76350637955233	-1.01004660794946	0.323207443122017	0.563635679690548	-6.34494997204915
CHST5	0.110433944740675	6.47377225039459	1.00997113955121	0.323242811588545	0.563647919663519	-6.34502527302094
SMG9	0.156274915691927	7.00222285517131	1.00981552178507	0.323315750774293	0.563725664903489	-6.34518052934376
AL031767.1	-0.131795867524841	4.31190377549166	-1.00970265073613	0.323368661427131	0.563768478296583	-6.34529312457739
SPACA6	0.284237285570932	5.90476025360056	1.00917119754785	0.323617872145266	0.564124691802211	-6.34582312476047
MZF1	-0.364127989002808	8.17517199879041	-1.00914592336101	0.323629727124837	0.564124691802211	-6.34584832350513
C6orf118	0.0744137866455903	3.67535257895457	1.00862577947846	0.32387377022109	0.564500596084484	-6.34636678690522
LINC00870	-0.128629939346485	3.94981743705813	-1.00850673484577	0.323929642032922	0.564548487280729	-6.3464854126268
LEPROT	-0.310415609254083	10.6353612549256	-1.00813560878101	0.324103867506269	0.564713741237524	-6.34685515070805
ZIC4	0.101385462060337	4.4741571173627	1.00811788762088	0.324112188350997	0.564713741237524	-6.34687280248566
TSKU	0.216615067732464	8.2051963353176	1.00810547206168	0.32411801807703	0.564713741237524	-6.34688516926631
GDAP1L1	-0.0903666655888351	5.25585572237212	-1.00806275720654	0.324138075394961	0.564713741237524	-6.34692771524057
LECT2	0.178141993547782	4.68518009775186	1.00790759691401	0.324210940197788	0.564791195392309	-6.34708224823592
MAP3K7	0.354029196831517	8.28791381546068	1.0077702422811	0.324275452790321	0.564812820774665	-6.34721902944212
C3orf62	-0.149076499477104	4.78780754628783	-1.00776019856621	0.324280170462871	0.564812820774665	-6.34722903055908
TNR	0.140475428526614	5.36596066468889	1.00751116326231	0.324397161068807	0.564967094986863	-6.34747698054828
NPAS2	0.481518126227964	7.10658649803547	1.00715826176867	0.324562995678117	0.565206400987328	-6.34782824827917
ANKRD36	-0.496992174162173	4.9657898917277	-1.00686198985186	0.324702264548517	0.565394795335102	-6.34812306186298
NAGLU	0.233843403579513	6.78954997632747	1.00680713685318	0.324728053914673	0.565394795335102	-6.34817763617338
CASTOR3	-0.214962056537982	6.47355717391967	-1.00666519918566	0.324794793108403	0.565461477809218	-6.34831884010874
TRIM58	0.254081643299239	5.60765553050017	1.00649765147239	0.324873586430082	0.56554020194055	-6.3484854983132
ABCC12	0.192662882311104	5.25187424633422	1.00641760595916	0.324911234436393	0.56554020194055	-6.34856510992635
ZNF543	0.107710234372584	3.79139984922814	1.00638760449924	0.324925345879032	0.56554020194055	-6.34859494726911
CCDC174	-0.214582453175924	7.82015752128838	-1.00574956226275	0.325225555320218	0.566002036319067	-6.34922930694274
AKAP17A	-0.368954504636358	8.49627100578512	-1.00570267483213	0.325247624230225	0.566002036319067	-6.34927590926725
AC004948.1	-0.131842889748475	3.13640918530967	-1.00558184751197	0.325304499857647	0.566043512448794	-6.34939599273607
CDH7	-0.1637794967072	4.72072964350276	-1.00549950329727	0.325343264742032	0.566043512448794	-6.34947782246555
PARP3	0.252060759993954	6.84768429791674	1.00546871710252	0.325357758670148	0.566043512448794	-6.3495084147373
PPP2R2C	0.355328943698597	6.04784124689572	1.00536445918644	0.32540684590871	0.566043512448794	-6.34961200957771
EXT2	0.357598781017597	8.32583012622212	1.00534967129138	0.325413808836622	0.566043512448794	-6.34962670262812
KIAA1210	-0.386628328404578	4.98589769772775	-1.00497317047744	0.325591120308337	0.566280252684155	-6.3500007222176
GPR85	-0.167201614942261	4.35223953285662	-1.00493972834128	0.325606872984874	0.566280252684155	-6.35003393777651
TRPC7	0.127625081215106	4.80143847510594	1.00480699381629	0.325669401842095	0.566339460108854	-6.3501657630447
RGS8	-0.197315505508633	5.51376418375235	-1.00438103522304	0.325870119610464	0.566638946833588	-6.35058869634523
LINC00612	0.177854742451903	4.00170508775337	1.00427744917099	0.325918943814837	0.56667428429616	-6.35069152194077
TMEM158	0.437727044382515	7.94724296901197	1.00421426464455	0.325948727675003	0.566676513084506	-6.35075423785471
RHBG	-0.142281637117287	6.61459981448111	-1.00407667846169	0.326013589450901	0.566702439836322	-6.35089079115243
HERPUD1	-0.378531648159539	9.98405212917066	-1.00403573806265	0.326032891570256	0.566702439836322	-6.35093142090536
BFAR	0.276742050874683	7.61533031111034	1.00400125377099	0.326049150452052	0.566702439836322	-6.35096564236437
LINC00658	0.104312429111743	4.10388757811955	1.00378722972805	0.326150072507248	0.566796347863723	-6.35117801115019
ITGAD	-0.183804080964546	6.548386954644	-1.00376576361261	0.326160195951557	0.566796347863723	-6.35119930896541
SOD3	-0.168837636004559	7.86243636954869	-1.00349494475548	0.326287933160497	0.566933277461486	-6.35146796879741
ALPL	0.240342810353456	5.91350426328393	1.00346979329233	0.326299798119833	0.566933277461486	-6.35149291638741
ZNF548	-0.31427059053169	12.1866009070116	-1.00341735545127	0.326324536126609	0.566933277461486	-6.35154492734027
EIF3I	0.302122604948012	10.1660608801345	1.00289330106987	0.326571834818681	0.567313343806468	-6.35206457908762
ATF6B	0.138173652478441	7.60936528117389	1.00266009277189	0.326681926459797	0.567397047819142	-6.35229574844677
CD6	0.130163299929257	7.01902495250227	1.00263823652081	0.326692245553151	0.567397047819142	-6.35231741109168
ERN2	-0.0932236895198644	6.75248576433269	-1.00259034966934	0.326714855385113	0.567397047819142	-6.35236487224574
SNORA74A	0.0964335997418582	3.68837690180307	1.00254944032914	0.326734171636725	0.567397047819142	-6.35240541627593
AC007595.1	-0.143516807911128	4.91356943863285	-1.00247755245332	0.326768117009349	0.567406436889072	-6.35247665854987
ANAPC16	0.330151836796613	11.344176459272	1.00233139279704	0.326837140973411	0.567476730140019	-6.35262149120254
MAGEE1	-0.216888267542674	7.58654214628769	-1.00223115839182	0.326884482561281	0.567509367995405	-6.3527208044135
AL390860.1	-0.247059802375922	6.81389488734475	-1.00208672760146	0.326952706851608	0.567578251778893	-6.35286389186963
KRT33B	-0.184817509197353	5.95317713458709	-1.00189524961687	0.327043169889252	0.56763778229341	-6.35305355989316
AKAP3	0.205239376894919	5.71549329996381	1.001893281098	0.327044099998542	0.56763778229341	-6.35305550963247
ARHGEF16	0.147669426278691	6.48776285119009	1.00119788820521	0.327372782298184	0.568158664250392	-6.35374404949589
ZBTB6	0.154675190608089	3.79182657185244	1.00097453274433	0.327478401379938	0.568292360673469	-6.35396511112183
LINC02718	-0.106272472278829	4.30390172932813	-1.00061621941737	0.327647887910775	0.568508310564484	-6.35431965046191
NPTN	0.325010869039282	11.7590475768951	1.00049531524934	0.327705090755462	0.568508310564484	-6.35443925501452
TAF8	-0.220760506434149	6.97711511025145	-1.0004729343985	0.327715680465661	0.568508310564484	-6.35446139384173
FMO2	-0.348817352023442	6.86801859363117	-1.00046968290351	0.327717218960846	0.568508310564484	-6.35446461013783
ATG12	-0.346003505625832	8.27302755743715	-1.00032494836353	0.327785707418107	0.56857751133195	-6.35460776818435
INO80E	0.271541202801941	6.04920076580141	1.00000700263512	0.327936194315681	0.56878892221795	-6.35492218428436
MCUB	-0.539123700719259	8.289961857987	-0.999912667765699	0.32798085315972	0.568816758768454	-6.35501545433592
KIRREL1	-0.365872263084448	7.66630892930686	-0.999814148305975	0.328027497517813	0.568847308094733	-6.35511285315841
TTLL3	-0.125860516712968	6.66823881664113	-0.999754605873397	0.328055690303501	0.568847308094733	-6.3551717140562
CD52	-0.357528772687937	5.77910258078855	-0.999545275048159	0.328154819816372	0.568943390515794	-6.35537862340482
NECAB2	0.130601420358089	6.94925080513112	0.999516742174021	0.328168333288156	0.568943390515794	-6.35540682315221
PLAAT5	-0.138783496559213	6.2827940489822	-0.998625971476147	0.328590405576194	0.569625463742774	-6.35628682384499
WDR73	0.182525692045299	7.90752314826219	0.998514686082429	0.328643162132685	0.56966724930445	-6.35639671332278
OCIAD1	0.251600173125404	10.4068913521231	0.997893343024106	0.328937827149578	0.570128313084117	-6.35701005674523
KIAA1143	0.332690105474001	9.53590261238979	0.997762799615338	0.328999759141716	0.57018594937723	-6.35713887506709
DDX42	0.232889693827707	9.80997236856303	0.997672808937728	0.32904245693338	0.570209061892877	-6.35722766757575
ANKRD44-IT1	0.0861989972637249	3.15175705044171	0.997613805142672	0.329070454489431	0.570209061892877	-6.35728588179787
DPY19L2P3	0.219715320346207	3.72076200998623	0.997253931634196	0.329241251713599	0.570433180682775	-6.35764087141817
LYZ	-0.795898258024984	9.08516063406363	-0.997192249829719	0.329270532269396	0.570433180682775	-6.35770170437391
FAM124B	-0.277993436760826	5.94021146480421	-0.997159946780213	0.329285867352188	0.570433180682775	-6.35773356150454
SORCS2	-0.217218203794965	5.19762392812471	-0.996818468101925	0.329448006222561	0.570664336967848	-6.35807026861295
JAK3	0.193797531163847	6.98169617070799	0.996674342990897	0.329516455418529	0.570733179426012	-6.3582123481767
MASP2	0.097130808489724	7.41772013521208	0.99631341469602	0.329687913893991	0.57098040975961	-6.35856807142693
SP1	-0.214657835687694	8.79077466950047	-0.995968965243502	0.329851601644852	0.57118839359913	-6.35890744358961
TRIM13	-0.249592826776336	8.21915138735938	-0.995939802117295	0.329865462996943	0.57118839359913	-6.35893617191414
RMC1	0.245126240496564	7.28474230887513	0.995824625865274	0.329920210672582	0.571233443228449	-6.35904962344947
MAPRE3	-0.156868516327923	5.59909385096598	-0.995723718334415	0.329968181042315	0.571266751609483	-6.35914901006865
STAG3L3	-0.218996881988327	4.77335238359491	-0.995630580518702	0.330012462051133	0.571281917792882	-6.35924073590493
TNFRSF11B	0.670019562646162	5.33366611808712	0.995584423191318	0.330034408398	0.571281917792882	-6.3592861905737
DCX	0.127652995439965	4.48560925107666	0.995255048503035	0.330191044914937	0.571477644890624	-6.35961049519489
PLEKHN1	0.127167462273443	5.42311729544523	0.99522577518412	0.330204968539558	0.571477644890624	-6.35963931315968
SPRN	-0.130853024799787	7.26751778775343	-0.995031403271642	0.330297430308905	0.571543161583818	-6.35983064189917
LRRC7	0.208633605197598	3.45938637211281	0.995025332975314	0.330300318207327	0.571543161583818	-6.35983661660575
OR1J4	0.125571229293471	4.33550890085314	0.994942480150927	0.330339736568117	0.571561625833026	-6.35991816140243
PLXNB1	-0.292778037942718	7.07579973125606	-0.994870386583657	0.330374038710741	0.571571235437431	-6.35998911174812
CCDC153	-0.334690431729416	5.50191457494225	-0.994767978139031	0.330422768913394	0.571605802796146	-6.36008988816818
ABCA3	0.367007096968445	6.54522977153018	0.994592531264177	0.330506265386181	0.571700501862542	-6.36026251698922
SESN2	-0.207704783410865	8.37539290211001	-0.99401256967579	0.330782377163436	0.572128336038577	-6.36083296489957
CFLAR	-0.203837282803216	9.146204211445	-0.993941695586237	0.330816130270905	0.572136943462606	-6.36090265549733
TAF1L	-0.164668202713763	6.50613463169837	-0.993778950882094	0.330893644883625	0.572221227065863	-6.3610626654001
IL27	0.215864019742116	6.79853781524349	0.993701057313468	0.330930749698983	0.572235620587509	-6.36113924154295
COG3	-0.268173072516546	6.72562750591756	-0.993470501593966	0.331040592390086	0.572375776841438	-6.36136586565139
CYP11A1	-0.312568017867756	5.31261629790585	-0.993355911928385	0.331095195228243	0.57242040621982	-6.36147848334569
JAKMIP2-AS1	0.175666744439061	4.86438944919369	0.99322858572175	0.331155874418594	0.572453876101741	-6.36160360445573
ZNF821	0.155720971463221	6.4592413971073	0.993194458050752	0.331172139770759	0.572453876101741	-6.36163713859314
LINC00184	-0.133573763929445	5.51869917340169	-0.993065258868274	0.331233721492805	0.572510549484478	-6.36176408124765
ANKS3	0.1991339955847	6.34390060576186	0.992681911940108	0.331416487168302	0.572708024038913	-6.36214064388559
FAM187B	0.14400206830534	4.20416822463558	0.992678687033125	0.331418024980242	0.572708024038913	-6.36214381115534
AL161630.1	0.170918678916975	3.34030555502827	0.992642679709226	0.331435195575186	0.572708024038913	-6.36217917429789
NYAP1	-0.103773352468297	4.34507052857208	-0.992583426434187	0.331463452663154	0.572708024038913	-6.36223736495942
CETP	-0.258375201875668	4.6394124362306	-0.992523568421304	0.331491999830993	0.572708024038913	-6.36229614628588
AMMECR1L	0.293390928383419	9.36207194128395	0.991722493246153	0.331874207718027	0.573304659331054	-6.36308249998503
TYK2	0.301514350893299	8.45446694940998	0.991677263755594	0.331895796616196	0.573304659331054	-6.36312688095403
BCAT1	0.73812328248218	10.0823578450876	0.991555071872423	0.331954125976973	0.573304659331054	-6.36324677120926
AL353708.1	0.123110728119119	4.12049097674008	0.991496731615982	0.331981977701576	0.573304659331054	-6.3633040077887
AL445471.1	-0.224303753849459	6.37140542758602	-0.991422219083505	0.332017552439258	0.573304659331054	-6.36337710621513
ALDH1L1	-0.157525517463151	6.39771959603705	-0.991398584578149	0.332028836880119	0.573304659331054	-6.36340029113205
DCHS2	-0.173619009269308	6.40582873018016	-0.991376903612798	0.332039188823915	0.573304659331054	-6.36342155922532
SLC12A3	0.0838946951973529	5.89513152714351	0.991132701755938	0.332155802511455	0.573440194637518	-6.36366108132417
PPA2	0.363056822801644	8.48025219795677	0.991055637788187	0.332192608724054	0.573440194637518	-6.36373665726495
GPR155	-0.232327699430652	5.49664330126345	-0.990993146741862	0.332222456887693	0.573440194637518	-6.36379793772276
SNHG19	0.462554852473562	7.89179676096837	0.990970958869775	0.332233055126726	0.573440194637518	-6.36381969491616
AC087392.2	0.102365854627845	4.82877769904417	0.990909878015485	0.332262232157355	0.573440772547964	-6.36387958785413
FBXO27	0.160859660586154	5.85137460970161	0.990797256116284	0.332316033887284	0.573483845651157	-6.36399001059269
MAPK8IP3	-0.168420331967658	7.33305380985747	-0.990675392205211	0.332374257479165	0.57350800155199	-6.36410948193175
AC026471.4	0.184407970313645	5.71150128383153	0.99055252470089	0.332432967685636	0.57350800155199	-6.36422992353994
TBCK	-0.307117262043674	8.87550736981537	-0.990540951471596	0.332438498130537	0.57350800155199	-6.36424126756259
PSME3IP1	0.13622821823601	9.87704909810458	0.990431958866024	0.332490585029276	0.57350800155199	-6.36434809562803
LINC00708	-0.114548592217114	3.71623583809081	-0.990427435118882	0.332492747021966	0.57350800155199	-6.36435252930314
NFYB	-0.33585553578887	8.95848290398238	-0.990405762368074	0.332503105014073	0.57350800155199	-6.36437377027202
CHIC2	-0.134186720805325	6.22151353728231	-0.990144046315579	0.332628203741625	0.573663176188551	-6.36463023860914
GIMAP8	-0.463514987418203	5.25698421163258	-0.990082854630645	0.332657457686015	0.573663176188551	-6.36469019437732
SUPT6H	-0.156304829151273	7.1952957403857	-0.990025193305727	0.332685025492468	0.573663176188551	-6.36474668798505
SBSN	0.104453897050781	4.96704774966109	0.989976129055368	0.332708484288813	0.573663176188551	-6.36479475624791
SYN3	-0.163216909490313	5.23937511129362	-0.989489361793855	0.332941281188856	0.574014789507184	-6.36527152412973
NFU1	0.350951214503025	8.23209048858142	0.989234660029203	0.333063137282402	0.574175088480769	-6.36552090813379
AC009120.6	-0.177249762760756	6.30212809253687	-0.988805968093522	0.333268304296961	0.574461062279748	-6.36594051692053
ZFP57	0.108420643499193	6.37836631688531	0.988767310096921	0.333286809847947	0.574461062279748	-6.36597834764194
REEP6	0.147944746476249	5.61975958103362	0.988490676511272	0.333419254778267	0.574639530469963	-6.36624902178305
ATP5MC2	0.411545245102522	9.78371105580804	0.988364375961981	0.333479736235822	0.574693951273347	-6.36637257840817
GATD1	0.218292592526272	6.66754484010314	0.988187617380321	0.333564393186949	0.574713488783092	-6.36654547256763
ORC3	0.342561903802573	7.84873256730651	0.988170677610861	0.333572507116232	0.574713488783092	-6.36656204050055
CYP2A13	-0.159185529558941	4.98936636945204	-0.988150439859447	0.333582200914225	0.574713488783092	-6.366581833682
PDE11A	0.142540671121155	5.42840655009397	0.988099298612233	0.333606698221792	0.574713488783092	-6.36663184983646
METTL17	0.37541869482085	9.43633500034545	0.987904437418086	0.333700050567199	0.57482450228531	-6.36682240241182
EIF3K	0.47064869959722	10.3328348020585	0.98775576470492	0.33377128745086	0.57489740423616	-6.36696776463833
BOD1L2	-0.135353523565502	5.15676724132659	-0.987324353986538	0.333978058208228	0.575203720832986	-6.36738945571315
HEXA-AS1	0.0875846133428797	3.55726823948317	0.987263851036003	0.334007063706314	0.575203849338149	-6.36744858204513
AL355674.1	0.0952300581036436	3.24005700864155	0.986831299144161	0.334214482352825	0.575511201986737	-6.36787119542557
LILRB5	-0.221864981207018	4.50416170907987	-0.986741939540551	0.334257343400877	0.575535160777365	-6.36795848071578
ARMCX4	-0.153312782240603	6.48019075206971	-0.986560622364363	0.334344323232135	0.575590734887338	-6.36813556670431
PRKACA	-0.18572414241447	10.2029926874373	-0.986553958557204	0.334347520230051	0.575590734887338	-6.36814207443794
SPANXA2-OT1	0.102783358539149	4.35036282934984	0.986423490459861	0.334410117251882	0.575648653783716	-6.36826947871925
DTHD1	-0.0845121150063766	3.22642734242387	-0.986355761453139	0.334442615994015	0.575654756401437	-6.36833561114099
STX8	-0.265370680470923	8.60511126521741	-0.986254133896422	0.334491384521766	0.575688859683323	-6.36843483521264
DOCK8	-0.31667423783631	6.13103059976812	-0.986045517567418	0.334591509625166	0.575767405052216	-6.36863848842799
SEMA3E	0.304309147246529	3.50584896601329	0.986038370854582	0.33459494004493	0.575767405052216	-6.36864546441673
CTBP1-AS	-0.0976739221233238	3.76793369055014	-0.985557259648343	0.334825928919246	0.576115025423837	-6.3691149760694
ZSCAN4	-0.214966159020107	4.85965033635432	-0.985314288195016	0.334942624927423	0.57621977393961	-6.36935200970361
PKIB	0.46103174406552	5.55073773750433	0.985309821432093	0.334944770517054	0.57621977393961	-6.36935636680493
EMD	0.280915486091631	7.02936899753676	0.984963778543855	0.335111019412532	0.576455899633151	-6.36969385912067
AC026304.1	0.26249424052535	5.95737030149234	0.984804285656618	0.33518766345936	0.576537860100267	-6.36984937443001
IGKC	0.475992490717292	9.14170480067097	0.984554926435651	0.335307516783182	0.57669412185841	-6.37009246865324
DENND5A	-0.267745396659301	7.45479852059873	-0.984385207599788	0.335389108187669	0.576730734185025	-6.37025789113832
FHOD1	-0.14742420529722	6.55852764321377	-0.9843768895701	0.335393107385969	0.576730734185025	-6.37026599792918
KIDINS220	0.376210882081118	9.93264745563306	0.984252865131936	0.335452740579369	0.576730734185025	-6.37038686528278
LCN10	0.185064162631325	5.50454673964834	0.984221369799888	0.335467885265378	0.576730734185025	-6.37041755666794
ZFAT	0.179889547768953	6.59160843450143	0.984208980782321	0.335473842714506	0.576730734185025	-6.37042962919792
AC108482.2	-0.122037522487589	4.0653036431097	-0.984027552575669	0.335561093582778	0.576830854453813	-6.37060640671732
DAPP1	-0.158574038613794	7.64852728567369	-0.983476293825581	0.335826295832311	0.577236830097519	-6.37114335135417
FOSL1	0.28258098759701	5.69359945371981	0.983035076884957	0.336038662396086	0.577551926500604	-6.37157291282728
OR9A1P	0.0897056488554973	3.60263721507378	0.982921854612452	0.336093173422473	0.577595684500441	-6.37168311565707
HBEGF	0.330996135966569	7.75845396467073	0.982726601668717	0.33618719250666	0.577707325965204	-6.37187313420337
CEACAM3	0.123838267093475	6.76319055752436	0.982474116247418	0.33630879722239	0.577866347452731	-6.37211879960865
IGHD	0.16502697617762	5.58414254151169	0.982175081390393	0.336452860655515	0.578040427210164	-6.3724096822124
INPP5D	0.204224032149598	6.91406446135345	0.982093081538114	0.336492372418444	0.578040427210164	-6.37248943241016
DEFB108B	0.104605967240393	3.58964686584746	0.982082794498266	0.336497329470397	0.578040427210164	-6.37249943679551
ACSS2	0.260457927819226	8.83307265771009	0.981964377115325	0.336554395281593	0.57808850859513	-6.37261459353352
COG2	0.218543382331138	7.83500719416072	0.981817501573394	0.336625184427558	0.578160151761291	-6.37275740713952
OR5AK4P	-0.128753753574133	5.88011103654944	-0.981633320059231	0.336713968266273	0.578257547448019	-6.37293646731376
PLOD2	0.497649562901447	9.96485574092391	0.981579198069691	0.336740060575051	0.578257547448019	-6.37298907853466
AL157414.2	-0.101008382588867	5.47465998536604	-0.981491652983741	0.336782269158042	0.578280082511459	-6.37307417424383
DUSP5	0.482897886745631	6.49769692005404	0.980826674511046	0.33710299739606	0.578780811245981	-6.37372032041466
TMEM72	0.169834753501179	5.43713235517148	0.98056405748012	0.337229718923795	0.578900956234107	-6.37397538946224
LRRC19	0.0803398291607826	3.18936402028584	0.980535413982937	0.337243542349306	0.578900956234107	-6.37400320591605
TM4SF20	-0.0812091794898651	3.97817169994308	-0.980500640345714	0.337260324718824	0.578900956234107	-6.3740369745086
PRDM10	0.239806015104804	6.82303787268439	0.980280948073493	0.33736636532626	0.579032983029756	-6.37425029173653
CBLC	0.203698152957229	6.10869494633692	0.979976037299637	0.337513576931952	0.579183660581949	-6.37454628193686
PHKG1	-0.151085635297857	5.94417267371395	-0.979876389097902	0.337561696861697	0.579183660581949	-6.37464299648522
PTTG1IP	0.323871558285198	11.3383697063708	0.979861506654196	0.337568883969825	0.579183660581949	-6.37465744001398
ADAMTSL4	-0.131263944645626	5.88646922565578	-0.979857787721269	0.337570679952903	0.579183660581949	-6.37466104923623
GSK3A	-0.100868719748958	7.35820377700853	-0.979752088517792	0.337621727976187	0.579221261163393	-6.37476362499841
AC093510.2	-0.095471589550765	3.03698875254779	-0.979667997300834	0.337662344083689	0.57924095988541	-6.37484522404625
KCNMA1	0.510765111341536	8.65587872570817	0.979588885553419	0.3377005581645	0.579256535020844	-6.37492198533333
AC083801.2	0.163285354206081	5.02301428570173	0.97951225504678	0.337737576537156	0.57927005665215	-6.37499633367717
BPIFA1	-0.327417059135393	7.14956284272866	-0.979316348123663	0.33783222716012	0.579369123029827	-6.37518638196448
TMEM50A	0.354878899875677	10.8187482531838	0.97927208094205	0.337853616960458	0.579369123029827	-6.37522932049701
ARID3A	0.128500492872778	5.97150346628051	0.978977323933	0.337996066553672	0.579555821154001	-6.37551518517542
RPSAP20	0.181221363604914	8.42265465614032	0.978822507887437	0.338070902246946	0.579555821154001	-6.37566529905404
GALNT12	-0.42446202293412	8.73433730180564	-0.978800517638743	0.338081532916172	0.579555821154001	-6.37568661963495
IGFL1	0.18227945513011	5.89758023063028	0.978777473949564	0.338092673092419	0.579555821154001	-6.37570896110446
LINC00638	-0.107107090352136	8.0796696972062	-0.978745280391485	0.338108237077017	0.579555821154001	-6.37574017280719
RGL3	0.207308928933386	6.95744314807576	0.978620486790373	0.338168573221514	0.579609273516391	-6.37586115148829
SYT15	-0.26606337227012	8.90234398357881	-0.978162564881222	0.338390035979547	0.579902602790337	-6.37630495354499
RMST	-0.592599666443126	7.47089482625988	-0.978146001403792	0.338398048364022	0.579902602790337	-6.37632100272226
ZGLP1	-0.119734594371408	6.12213375430996	-0.978020094250694	0.338458958697979	0.579956995331657	-6.37644299227433
B4GALNT4	0.120472743491291	3.84913412216746	0.97795648024741	0.338489736218392	0.57995974969787	-6.37650462144878
COX19	-0.169533954945608	6.98261367338819	-0.977824189131702	0.338553747019044	0.580019439744303	-6.37663277315353
PGBD2	0.241248309570446	5.9878253310965	0.977679668493614	0.338623684717504	0.580089272751457	-6.37677275353487
MPP3	-0.166091898113099	6.8234352123159	-0.977444171892756	0.338737669516227	0.580234543406704	-6.37700081110472
ZNF22-AS1	0.185397155759177	6.6722364788409	0.977201224013445	0.338855288425733	0.580349180527131	-6.37723603174263
EPS15	-0.254236552706402	9.18516209281761	-0.977185352358345	0.338862973379915	0.580349180527131	-6.3772513967139
SLC25A20	-0.24693989770997	6.97280157786057	-0.977070987284005	0.338918351750033	0.580394028380203	-6.3773621040478
MRPL32	0.340995335755753	9.98962224951849	0.976904214968507	0.338999118103354	0.580482341411668	-6.37752352116741
CFAP47	0.144681702329672	3.91823686141331	0.976698644583737	0.339098692160642	0.58055649601883	-6.37772245572191
FAM149B1	-0.275374855566016	7.72840621215534	-0.976694243288141	0.339100824276566	0.58055649601883	-6.37772671452316
TSPEAR	0.0968140512055404	6.1980126795382	0.976478045002943	0.339205568335022	0.580685819669098	-6.37793589158786
HPS5	-0.249315503158354	7.12006688877525	-0.976028252078691	0.33942355566907	0.581008965459531	-6.37837094091237
RPA3	0.276763995399053	8.46278036074408	0.975736419614161	0.339565040457002	0.581201113495705	-6.37865310909526
TAB3	-0.306363702947181	9.39427561029248	-0.975656095080782	0.339603990090348	0.581217743907747	-6.37873076001957
CYP2A7	-0.252667777799282	5.96423286842553	-0.975538977720486	0.339660786169187	0.581264912258201	-6.37884396860275
AL359258.2	0.149427761599897	6.27744560580989	0.97508359927375	0.33988168380343	0.581592876958412	-6.37928403029001
MAP1LC3A	-0.191645049284206	8.34854368987747	-0.975001956495079	0.339921297952007	0.581610606358159	-6.3793629070546
LEXM	0.114947126515791	4.85252570810923	0.974676128094827	0.340079425643593	0.581831093765245	-6.37967763617463
TRIM38	-0.223046483322923	8.60312512572211	-0.974578630068149	0.340126752168114	0.581861993340771	-6.37977179417674
TTTY12	0.173071044762832	4.9636920383387	0.974390341652787	0.340218162017965	0.581968295383393	-6.37995360785166
TCTE1	0.103286183933369	4.62256457747889	0.974325399811591	0.340249693740009	0.581972161987169	-6.38001630903391
CST1	0.251775400612698	3.6123671091186	0.974176789049306	0.340321857413452	0.582041911466689	-6.38015977790922
CXCL8	0.545312000538481	6.82199795411282	0.974120852297977	0.340349022367555	0.582041911466689	-6.38021377406097
DBIL5P2	-0.160555863405097	5.90221965670073	-0.974055556344805	0.340380734372567	0.582046079022566	-6.38027680111689
NR1I3	0.133727806287987	4.82764712022544	0.97397958497365	0.340417633606117	0.582059115183764	-6.38035012775991
KIFC2	0.178812909967558	7.37882246607944	0.97384045654206	0.340485215267156	0.582124606581959	-6.3804843992141
GPR137	0.121212426093597	7.70042986960705	0.97377950667397	0.340514824567569	0.582125171285676	-6.38054321577248
FERD3L	-0.131413110825497	5.60881821675907	-0.973605724503665	0.340599257201205	0.582189351825935	-6.38071089682392
MGC32805	-0.150664191872472	6.41964470960188	-0.97358169833964	0.340610931517919	0.582189351825935	-6.38073407731856
ZIC2	0.543406012310155	3.86280386938151	0.973424388510964	0.340687375149713	0.582217831274078	-6.38088583719973
SLIT2-IT1	0.105214456070455	3.30965045361332	0.973395070905079	0.34070162313619	0.582217831274078	-6.38091411798034
C22orf34	-0.162386727557839	6.3814969804106	-0.97336663201749	0.340715444466045	0.582217831274078	-6.38094155037139
RCSD1	-0.448664301169075	5.94666849212682	-0.973289829732216	0.340752772375136	0.582229453861849	-6.38101563082631
AKAP12	-0.563336591249385	9.25084852728278	-0.973232136688073	0.340780814535275	0.582229453861849	-6.38107127573022
PRNP	-0.48228570268315	10.7761101730411	-0.973010621766137	0.3408884982761	0.582363389132619	-6.38128489858596
ATP1B4	0.133722822590402	3.79450480744226	0.972949813886081	0.340918062521511	0.582363855919982	-6.38134353220923
ZMYM3	0.290069434820291	8.67517311219182	0.972723917152535	0.341027906839169	0.582501447059825	-6.38156132226792
EDRF1-DT	-0.130220694434603	6.08678421847565	-0.97223643283219	0.341265032915715	0.582856402751502	-6.38203115414507
ZNF362	0.272375757591682	10.0192869456281	0.972128856278438	0.341317376351302	0.582877818136456	-6.38213480607597
KIF1C	-0.301418394457482	7.83023995252927	-0.972090161375671	0.341336205440235	0.582877818136456	-6.38217208672968
RIBC1	-0.244095171318448	6.64544065370563	-0.971910364121126	0.341423704790953	0.582921914878548	-6.38234529474398
TBR1	0.137912352150074	3.64142578587844	0.971858664039409	0.341448867765473	0.582921914878548	-6.38239509466447
SLC5A8	0.0912408575348858	5.17570992180739	0.971837984964645	0.341458932843884	0.582921914878548	-6.38241501302864
ATP2A1	0.0978148824932958	4.88326142613257	0.97179613083347	0.341479305029195	0.582921914878548	-6.38245532630182
IFITM3P7	-0.303395558664802	9.09913601230169	-0.97170271932095	0.341524775379767	0.582949483525114	-6.38254529312192
TAS2R8	0.131409591390105	4.2523892956406	0.97157901161181	0.341584999516618	0.583002228550897	-6.3826644266932
BPIFA2	-0.203021148496989	5.11800986364652	-0.971357530274978	0.341692840528622	0.583136227930478	-6.38287768387246
PLEKHH3	0.128125928525535	6.4486813130518	0.971252365964983	0.34174405400556	0.583173571516483	-6.38297892752925
TMEM17	-0.246656488646311	6.39958575850293	-0.971088854164349	0.341823692270064	0.583220266791446	-6.38313632341051
LINC00645	0.124057673358965	3.26405557935446	0.97102279679347	0.341855869043935	0.583220266791446	-6.38319990309792
AC002464.1	-0.10959572770213	3.72390168638339	-0.971015507034318	0.341859420037597	0.583220266791446	-6.38320691918895
AL121992.3	0.125032109807573	3.24614792553797	0.970549429275253	0.342086508536748	0.583557611559642	-6.38365539925917
NECAB3	0.213593680208944	7.3188561684417	0.970357803623848	0.342179904771778	0.583641004908656	-6.38383973231663
RARG	-0.126242302052365	8.17917094275433	-0.970328671588541	0.342194104930097	0.583641004908656	-6.38386775276127
ARL8A	0.18352251417392	6.69598975543912	0.97016268271863	0.342275022445828	0.583728941179273	-6.38402739324726
COMMD6	-0.403439952169492	9.37421875245169	-0.970004469259122	0.342352161706147	0.583810419336273	-6.38417953234118
RHOV	0.176109910806987	5.42956661007948	0.969933542942081	0.342386746710874	0.583819322307513	-6.38424772814857
PDE8A	-0.309061633554042	7.49304091335278	-0.969817974243722	0.342443105289336	0.583865347685668	-6.38435883788644
RASGRP1	0.538134343388553	5.58037241275151	0.969442136471145	0.342626431253151	0.584127825945392	-6.38472009068037
CCDC191	-0.200377188346086	6.18920372765307	-0.96934484297318	0.342673899941436	0.584158662319783	-6.38481358758386
YJU2	0.208078340145891	6.77652148873421	0.96884667327169	0.342917023124875	0.584522998436966	-6.38529218254521
CDC25B	0.274716336249062	8.79365639019184	0.968398683193244	0.343135757498897	0.584839438747851	-6.38572237651303
AL358472.2	0.139077647509994	4.79816373744298	0.968337333523529	0.343165719324458	0.584839438747851	-6.38578127487135
F10	0.168189485638389	4.74989720187677	0.968285749960412	0.343190912980141	0.584839438747851	-6.38583079468728
STAM	-0.242912768722647	9.09896264524111	-0.968159795531278	0.3432524350196	0.584888824250054	-6.38595169976268
TMEM238L	-0.13671641029276	6.86947191619787	-0.968092621807573	0.343285248886691	0.584888824250054	-6.38601617466581
ACOD1	0.14894034966818	4.45390636319658	0.968008936281515	0.343326131640329	0.584888824250054	-6.38609649222872
ABHD2	-0.2271848709936	8.26705319237312	-0.967954853940962	0.34335255416455	0.584888824250054	-6.3861483946052
AC078880.2	0.109112730875438	3.30236872948872	0.967925321740878	0.343366983032222	0.584888824250054	-6.38617673528906
KCNQ1-AS1	0.136103609209554	5.84477292254526	0.967235372884089	0.343704196532627	0.585378795427611	-6.38683862102847
EML3	-0.26710932563626	7.07700687715237	-0.967180948224108	0.34373080626915	0.585378795427611	-6.38689081354684
ZBTB11-AS1	0.195589528304631	5.80803692510152	0.96715610094099	0.343742955266943	0.585378795427611	-6.38691464086015
VNN3	-0.150356628880738	5.78196673299535	-0.967006148493853	0.343816280240145	0.585415147301286	-6.38705842588052
LRRTM2	0.140130245942707	4.17850438819042	0.966992017709623	0.343823190576256	0.585415147301286	-6.38707197441991
WASL	0.323941404098081	10.0500822271716	0.966879581280481	0.343878178408672	0.58545863530752	-6.38717977153237
LINC00317	0.114823212828884	3.95301056104086	0.966788689754238	0.34392263393544	0.585484185966642	-6.38726690429772
CIDECP1	0.110688567400095	5.25716076020225	0.966314106067846	0.344154818958963	0.585804705607875	-6.38772173955611
CCDC13	0.114182870568788	7.58416615335817	0.966283409985398	0.344169840368453	0.585804705607875	-6.38775115123982
PLPP3	0.380188604191789	8.63559128641849	0.96605394811296	0.344282143794484	0.585945692768527	-6.38797098465621
ZHX3	-0.201227835228875	5.62860164254778	-0.965953878502099	0.344331127767811	0.58597889945045	-6.38806684021034
TSPAN16	-0.122419821694961	5.86184946741653	-0.965358171244351	0.34462282414273	0.586351887195451	-6.3886372725228
POSTN	1.0204176505065	7.93585168176042	0.965329938307002	0.344636652971396	0.586351887195451	-6.38866429954823
ICAM5	0.171189853970799	4.8040508391171	0.965325603041563	0.344638776469472	0.586351887195451	-6.38866844957733
MEIOC	0.219925936359344	6.23127351506628	0.965115793999441	0.344741555708069	0.586408954476729	-6.38886927345493
OSTCP1	-0.110556465765362	3.2807267157018	-0.965079017442789	0.34475957360466	0.586408954476729	-6.38890447090423
CNPY4	-0.185047806929425	7.4931726964474	-0.965018299994465	0.344789322238663	0.586408954476729	-6.3889625785748
HTR4	0.0849214680532784	7.44990967092707	0.964994326984236	0.344801068343875	0.586408954476729	-6.38898552024324
SPATA18	-0.237570357707949	6.29738247438771	-0.964956116234767	0.344819791106903	0.586408954476729	-6.38902208604627
DGKK	0.18448586654254	7.25677612607346	0.964812127500251	0.344890349907223	0.586478783514832	-6.38915986420161
MTSS2	-0.126210615089794	5.70378041639151	-0.964586081800076	0.345001138915614	0.586617005381018	-6.38937612186458
KCNA1	-0.18906811617723	5.56847458330625	-0.964475498456388	0.345055346600911	0.586659004713469	-6.38948189984642
TXK	0.136696842841914	3.43426988397932	0.964393521327246	0.345095535332508	0.586677164042833	-6.38956030748787
KRT24	0.0914698525976565	4.48085270389886	0.964256126383328	0.345162899418556	0.586708296304291	-6.38969170616842
COMMD10	0.332129715643639	9.18889837321636	0.964235798161752	0.345172867008917	0.586708296304291	-6.38971114575259
MAP10	0.137312613881752	5.01497334520884	0.964146898427845	0.345216459751711	0.58673223224342	-6.38979615485303
NLRC3	0.228053334214541	5.07031145611244	0.963867668195229	0.345353407051165	0.586851506946063	-6.3900631178885
CASR	-0.248357624595427	6.23003715140586	-0.96382440884728	0.34537462672524	0.586851506946063	-6.39010447039502
GXYLT1	0.456863658395259	7.72346321767141	0.963785413498921	0.345393755573048	0.586851506946063	-6.39014174539294
TH	0.103896100695091	4.9048592763811	0.963743682733724	0.345414227055884	0.586851506946063	-6.39018163359317
SLITRK2	-0.166817001720001	5.88482765467777	-0.963702926651353	0.345434221194536	0.586851506946063	-6.39022058861286
AC099778.1	-0.235118019008219	4.85452420788547	-0.963493588369782	0.345536930883984	0.586942377108965	-6.39042065208963
PGLYRP4	-0.261541054561774	6.8538382180331	-0.963473573548466	0.345546752040058	0.586942377108965	-6.39043977805334
HCRT	0.166679914682631	4.57055434354542	0.963126165612849	0.345717253353855	0.587181823951935	-6.39077169938159
ZFP2	-0.156401588051806	4.44470213174642	-0.963046084230539	0.345756563915005	0.587198428611782	-6.39084819531115
STH	-0.182810577534994	5.87354676190098	-0.962465597940135	0.346041605484303	0.587632319801752	-6.39140251676305
CNR2	-0.282095082648303	6.84884868548037	-0.962341795417626	0.34610241806018	0.587659461056614	-6.39152069922617
SLC1A6	0.0959042501591485	4.6467383658835	0.962302173943418	0.346121881912257	0.587659461056614	-6.39155851911485
PHLDA1	-0.269713595482575	8.80980857701644	-0.962252550243984	0.346146260357812	0.587659461056614	-6.3916058844074
HERC2	0.280247138730367	8.58477238684472	0.962171561136284	0.346186050076097	0.587676831251106	-6.39168318282093
UHRF2	-0.338382785971998	9.50451101467577	-0.962039589165206	0.34625089419423	0.587736726574719	-6.3918091279705
AC073195.1	0.12309851819546	5.96929012324612	0.961863751981159	0.346337304215404	0.587833215162255	-6.39197691042148
PTPRF	0.369859715365472	11.5656702536957	0.961382970915288	0.346573644808179	0.588184140510133	-6.39243552383822
FANCD2OS	0.102136557935677	6.25685324040055	0.960934871174204	0.346794018729967	0.58848831519403	-6.39286277280773
GAB3	-0.170439088936186	5.65520111205397	-0.96089817363393	0.346812070673395	0.58848831519403	-6.392897754634
TPTE2P6	0.349992048258581	3.74230346586027	0.960672037362531	0.346923323807445	0.58862685816177	-6.39311329126168
OR8B8	0.0918616178100082	5.0540234968904	0.960126512955946	0.347191807371235	0.588958297155675	-6.39363305322536
CELF5	-0.289568524543551	5.43640445935759	-0.960100009386205	0.347204854879033	0.588958297155675	-6.39365829823973
ZNF608	0.316667466273548	6.78264337403922	0.960051216088305	0.347228876323311	0.588958297155675	-6.39370477284899
OXT	0.151967456427121	5.87785806341798	0.960034396198548	0.347237157190364	0.588958297155675	-6.39372079294297
YOD1	0.278585039717586	7.08238082438313	0.959763069666867	0.347370756802494	0.589039485201095	-6.39397918203901
UGT2B4	0.0880503348862036	2.79146212450542	0.95976041275933	0.34737206522098	0.589039485201095	-6.39398171192706
PPP3R1	-0.0920162127731778	6.18102006156466	-0.959756678424409	0.347373904234123	0.589039485201095	-6.39398526772275
CALY	0.0932678637860653	3.77029105335062	0.95962208045016	0.347440192860012	0.589101647146747	-6.39411342204122
LSMEM1	0.15532878293103	5.44715112812105	0.959474201034713	0.347513032414207	0.589174904959432	-6.39425420289902
AL356056.1	0.0942863538319374	4.46779215432305	0.959336688351766	0.347580775031457	0.589213256577601	-6.39438509673045
POTEKP	-0.0926216832068629	5.37585149390445	-0.959307968493744	0.347594924373739	0.589213256577601	-6.39441243204506
SAMD10	-0.0932790090476372	6.44116786273957	-0.959120822111352	0.347687134903918	0.589319319365703	-6.39459053791804
OSM	0.202396173027883	6.20952898658129	0.958746885016109	0.347871430468817	0.589537898720409	-6.39494631535573
AHCYL2	-0.151881749943112	7.86498507084121	-0.958738839940986	0.347875396227132	0.589537898720409	-6.39495396833109
LINC00423	-0.141429964188386	4.74798125476388	-0.958570914651881	0.347958180722196	0.589627933957104	-6.39511369580396
ATN1	-0.12296728580767	8.11245090867715	-0.958389980521287	0.34804739333608	0.589690613426951	-6.39528576821886
DGAT2	0.156274230686916	6.85280347728111	0.95837559117233	0.348054488912849	0.589690613426951	-6.39529945152855
OR6B1	0.1969989952314	4.42138614981703	0.958232779452083	0.348124916569221	0.589708217345912	-6.3954352456802
CYBC1	0.348998335801065	8.59044924673569	0.958220977610296	0.348130737084844	0.589708217345912	-6.39544646676244
AL606970.1	-0.197607023787031	6.252106586989	-0.958174093167828	0.348153860537487	0.589708217345912	-6.39549104280071
AEN	0.271508217034524	6.7599190472524	0.957841614869904	0.348317869065128	0.589918741629518	-6.3958070935666
STXBP4	-0.177163550436134	4.83081649841643	-0.957670345246739	0.34840237527395	0.589918741629518	-6.3959698614571
IFITM10	0.134732965904738	7.0209133560769	0.957660219359214	0.348407371927436	0.589918741629518	-6.39597948386182
C5orf64	0.1366752221456	4.56185787574329	0.957601586116346	0.34843630565562	0.589918741629518	-6.39603519988091
PTPRJ	-0.358095836397142	8.02235303138957	-0.957580678838714	0.348446623157754	0.589918741629518	-6.39605506618328
AMOT	0.135043722405636	5.79292990374678	0.957561320367749	0.348456176526359	0.589918741629518	-6.3960734604381
LINC01187	-0.142334413009629	5.48033873924161	-0.957328458810718	0.348571107188358	0.590026945258139	-6.39629469667946
LNX1	0.452623443876611	6.73845975742057	0.957311570256855	0.348579443667745	0.590026945258139	-6.39631074016672
RPRD1A	0.355308718250047	10.3762449156673	0.95724353880065	0.348613026529382	0.590033556947066	-6.39637536483675
CEP83	-0.37583877734264	7.06428550359497	-0.957066928160625	0.3487002183668	0.590092004473371	-6.39654311166914
AP000462.1	-0.108096894717527	4.65072332661569	-0.957053357298736	0.348706918849092	0.590092004473371	-6.39655600025172
SLC47A1	-0.319045847766911	5.63518429057258	-0.956843262193368	0.348810662425334	0.590217326837489	-6.39675551128809
NUMA1	0.257226663365062	9.06402618266785	0.956507300123291	0.348976601778108	0.590447859463224	-6.39707446459255
AL035071.1	-0.186261922157589	7.67319729624499	-0.956357328049817	0.349050693696611	0.590476857129918	-6.3972168107198
MIR3663HG	0.0865444786606835	2.89085332380295	0.956352379581677	0.349053138610196	0.590476857129918	-6.3972215072124
PAQR9	0.104437457071471	3.68288402000443	0.955832639326562	0.349309993853614	0.590852438268358	-6.39771465770692
LAMA3	0.774869220222657	7.93868523642578	0.955782873716578	0.349334594700963	0.590852438268358	-6.3977618643689
SNX10	0.481424292251745	7.59093436264767	0.95550080921261	0.349474051049989	0.591009374741385	-6.39802938233164
FMN2	0.137844464835448	5.9194780917247	0.955474959727585	0.349486833257945	0.591009374741385	-6.39805389507692
PKD1L1	0.121071231796797	4.20864402094566	0.955351624503492	0.349547825160064	0.59102862114303	-6.39817084392572
C10orf67	0.119018182252984	7.78518368862069	0.955331722013195	0.349557668042495	0.59102862114303	-6.3981897145494
NBPF8	0.134822828133239	3.68828849072801	0.955108557604062	0.34966804805003	0.591164977153971	-6.39840128395588
CHRNG	-0.0892986840603669	6.0500422559907	-0.954933462024861	0.34975466912649	0.591244338585931	-6.398567250176
RET	-0.193188167965857	7.82265991221749	-0.954809520040074	0.34981599293018	0.591244338585931	-6.39868471296922
CPNE3	0.460292090459603	10.1287422239229	0.954770536644057	0.34983528257433	0.591244338585931	-6.39872165556531
GPC5	0.330657039587204	3.90841401125677	0.954650848820689	0.349894510638112	0.591244338585931	-6.39883506898961
STX19	0.430788272619096	6.56431489805485	0.954544042062535	0.349947370184251	0.591244338585931	-6.39893626555273
MUL1	0.143278184449393	8.78154060228066	0.954502122011054	0.349968118242035	0.591244338585931	-6.39897598083614
MAFB	0.35595389765186	9.15122947023422	0.954474591644433	0.349981744671923	0.591244338585931	-6.39900206238009
AMPD1	0.140341942529471	4.27979185118494	0.954428318166847	0.35000464900154	0.591244338585931	-6.399045899092
AC009133.2	-0.149551461879581	5.05629429556189	-0.954428002073674	0.350004805464036	0.591244338585931	-6.39904619853294
AC087501.1	-0.0734867588518671	2.86514622770986	-0.954412727582449	0.35001236621851	0.591244338585931	-6.39906066823375
MKNK2	0.394820266781565	10.262095836674	0.954284915871488	0.350075636358702	0.591274558469115	-6.399181737372
CNTNAP5	0.176627543858415	5.90167263712767	0.954220177926711	0.350107686290449	0.591274558469115	-6.39924305443464
CXXC4	-0.208840910580323	6.44360960833712	-0.95416155760164	0.35013670927575	0.591274558469115	-6.39929857383819
AC017091.1	0.0724810228980672	2.85011302023508	0.954136303870706	0.350149212927037	0.591274558469115	-6.39932249071856
SMIM10	0.141530692643166	4.19349679627309	0.953986533922298	0.350223373381901	0.591349563446196	-6.39946432034515
PM20D1	0.215180771862554	5.09337582276792	0.953623267900005	0.350403293266515	0.591603114531662	-6.39980824194308
PDX1	0.125517417083052	5.22919141228845	0.953430387232797	0.350498849429033	0.591714199231386	-6.3999908023873
AIP	0.267167643474812	8.64471637981453	0.953149670640368	0.350637952434671	0.591878751658336	-6.40025643822621
AC121761.1	0.246390216575316	4.96972481401876	0.953113537048596	0.350655860365332	0.591878751658336	-6.40029062540022
PAGE1	0.106575772393819	3.73443871252395	0.952998331884066	0.350712960569722	0.591924879630493	-6.40039961680292
TXNL1	0.403493500542814	10.7697488005213	0.952485658793479	0.350967137814259	0.592303593415083	-6.40088449086606
ZCCHC3	0.311648558970166	8.02749891249423	0.95241530686072	0.351002027194548	0.592312196968426	-6.40095100929422
APAF1	0.296552266824303	7.3039997912194	0.952308238733131	0.351055129609048	0.592351530755078	-6.40105223454703
GLCCI1	0.348350971153228	7.44647245095936	0.952131336550287	0.351142879423619	0.592449315062831	-6.40121945991984
CCNL2	-0.357943071971459	10.1874379924666	-0.951954550531417	0.351230586442385	0.592502127928685	-6.40138654687646
MBOAT7	0.216681524731808	9.94523066019416	0.951948107352722	0.351233783309903	0.592502127928685	-6.40139263602105
LINC01563	0.102638640361005	4.49347130393963	0.951819414599329	0.35129764002897	0.592559572330193	-6.40151424952146
TRBV27	0.114289610383261	4.06948770529035	0.951441713894637	0.351485098634095	0.59282547769283	-6.40187108579394
LHX5	-0.104220214391562	4.21910315031217	-0.951299193939277	0.351555851035353	0.592894514401975	-6.4020056989288
SELENOP	-0.354650689452685	12.1078078627593	-0.951172915061282	0.351618548787778	0.59293431426651	-6.40212495648733
TAPBPL	0.282320244491732	7.00437402589614	0.950956899925009	0.351725818329848	0.59293431426651	-6.40232892697939
OAZ2	0.257460846115753	9.28411604847562	0.950876875173679	0.351765562914236	0.59293431426651	-6.40240447884221
MERTK	-0.326770235008806	6.6481034734491	-0.950859321299493	0.351774281515954	0.59293431426651	-6.40242105077952
LINC00886	0.1208635212982	6.1469455958914	0.950805926903321	0.351800802170955	0.59293431426651	-6.40247145664115
FGFR3	0.346433775032148	6.90777510951557	0.950802400502031	0.351802553759509	0.59293431426651	-6.40247478557458
PTCD2	0.238167655997921	7.09248854362225	0.950778614234903	0.351814368721284	0.59293431426651	-6.40249723958501
USP45	0.314340036920778	6.11806468292556	0.95077124000296	0.351818031656876	0.59293431426651	-6.40250420068482
ADAMTS6	0.152690298550373	5.66934500390204	0.950408328266603	0.351998329386209	0.593187894970047	-6.40284671924109
GOLGA7B	0.122712626270964	6.35025386622919	0.95014039948517	0.352131478826657	0.593361985086159	-6.40309951487974
NEO1	-0.297991967582051	8.51552017742304	-0.949578269541484	0.352410944617391	0.593728159930979	-6.40362968103639
LINC01220	0.0919525393914928	3.36912042484728	0.949511366441922	0.352444215815351	0.593728159930979	-6.40369276063188
PCDHGB5	0.102071385650927	6.48854075202644	0.949502710128056	0.352448520792389	0.593728159930979	-6.40370092193901
LGALS3	-0.466881743641364	11.8881426219126	-0.949463067959584	0.35246823617671	0.593728159930979	-6.4037382963145
TSSK2	0.13836756088633	6.01858270318181	0.949374670772772	0.352512201755783	0.593751914207766	-6.40382163141861
FHDC1	0.229284650013321	8.13508217496761	0.949073490944169	0.352662025581547	0.593953951089565	-6.40410551040473
PLA1A	0.211126974428574	4.62713776299138	0.948968254358445	0.352714386332588	0.593954165312579	-6.40420468224367
FSCB	-0.143297700409395	3.77710136115419	-0.948953152556259	0.352721900706449	0.593954165312579	-6.4042189129023
EVA1C	-0.676686178966495	8.24239995943098	-0.94882350731593	0.352786414198627	0.59401249043844	-6.404341070998
SMLR1	-0.10041001816208	5.3338542658608	-0.948453499940029	0.352970579468551	0.59427225514385	-6.40468962541702
DSG3	-0.161667251416163	5.75264906567162	-0.948347307609717	0.353023446996782	0.594310937611348	-6.40478963757976
TMEM120A	0.378604098941535	8.00674401435229	0.948212819605422	0.353090409114492	0.594373339599893	-6.4049162838454
ARHGEF26-AS1	0.303397030896639	3.97873775905997	0.948092255944394	0.353150445536315	0.594424073666865	-6.40502980358738
LINC01049	0.192355253242503	5.40883818864881	0.947981172566732	0.353205767214547	0.594466863943082	-6.40513438514588
JMJD1C	0.291390659729808	8.8479546445213	0.947857379670862	0.3532674253732	0.594510932290217	-6.40525091900556
PRR5L	-0.184614092477924	6.26079952350115	-0.947775102466925	0.353308409619389	0.594510932290217	-6.40532836382804
AK1	0.39150942591109	7.91275448618961	0.94770060204737	0.353345522832199	0.594510932290217	-6.40539848326991
PHTF1	0.18293261138007	6.28124139213047	0.947688486573569	0.353351558539055	0.594510932290217	-6.40540988581581
TM2D3	0.33647945386781	10.619178444954	0.947617459665318	0.353386944242249	0.594519848569843	-6.40547673048277
LMX1A	-0.182088127088872	4.9082947228877	-0.947557811630628	0.353416662823005	0.594519848569843	-6.40553286272247
ZNF17	-0.248097986365391	5.11018619402778	-0.94714715934736	0.353621308865697	0.594771049739971	-6.40591922173444
ZNF140	0.328830313266396	6.76458901581696	0.947079295551697	0.353655136070516	0.594771049739971	-6.40598305598427
AGPAT1	0.103616978122329	8.91614806369017	0.94707809132519	0.353655736345737	0.594771049739971	-6.40598418866937
SRD5A2	0.111909267820724	5.11645838516587	0.946867344319252	0.353760798771904	0.59489571891647	-6.40618239502858
ZCCHC18	-0.195087653744814	5.83804363930551	-0.946809361473457	0.353789708302401	0.59489571891647	-6.40623692042677
TTC9	-0.239902416143027	6.57715623351045	-0.946728531638792	0.353830011719397	0.594913174884149	-6.40631292533503
C5AR1	-0.453951605264148	5.2318507165977	-0.946490642885975	0.353948645916864	0.595062318460941	-6.40653657920263
FAM118A	-0.249224982229072	5.83765910293323	-0.946220364886178	0.354083465068462	0.595210691536401	-6.40679062126938
ZFP37	-0.176871800696787	5.82292053513453	-0.946193687757935	0.354096773940878	0.595210691536401	-6.40681569223992
TAAR1	0.0893181409842607	3.15899440064041	0.945492570733307	0.354446673082592	0.595728548517531	-6.40747436309041
KLHDC4	0.193978759360025	7.45360429280097	0.94545630407988	0.354464778642108	0.595728548517531	-6.40750842187751
FUT9	-0.155802849193019	4.03674326957787	-0.945332312744864	0.354526684087744	0.595753892629746	-6.40762485567618
CHRNA1	0.174804009384181	5.54660605296193	0.94530606934442	0.354539787626755	0.595753892629746	-6.4076494976785
MOB3A	-0.247578102040987	7.12492793750628	-0.945192179989799	0.354596657272892	0.595799099121071	-6.40775643007833
Z85995.1	-0.116283256995526	6.29786075991245	-0.944471122223988	0.354956853846181	0.59635390976591	-6.408433165944
AC008494.3	0.0908961039693539	3.71766477601802	0.944188768660312	0.355097967667492	0.596540582438958	-6.40869803396391
CD99	-0.520726724612969	10.9520577794178	-0.944070022177469	0.355157325721629	0.596567832144853	-6.40880940490047
DDX17	0.240387887547703	12.551169172393	0.944036268966633	0.35517419923039	0.596567832144853	-6.40884105928217
RIMKLA	0.130982034879254	6.01830648795479	0.943870929603537	0.355256861546743	0.596626886509704	-6.4089961024856
AKAP4	0.0952108382695016	4.25848210862228	0.943845903164968	0.355269374780625	0.596626886509704	-6.40901956827139
SLC7A10	0.0940023311122857	4.20171646489591	0.94370449678329	0.355340083633186	0.59664546975281	-6.40915214573818
CYP2F1	0.108221433946833	4.30698651137113	0.943703746008989	0.355340459075698	0.59664546975281	-6.40915284958785
INSL6	-0.115319995130388	4.67796673570745	-0.943564711027408	0.355409991426161	0.596652119430977	-6.40928318574394
C21orf58	0.11354156046878	5.84392990322044	0.943489189486221	0.355447764109576	0.596652119430977	-6.40935397479527
CNBD1	-0.116873319594029	4.0257263450279	-0.943472424967557	0.355456149380122	0.596652119430977	-6.409369688071
SSC4D	0.168288159921931	5.16550275862176	0.943455813887156	0.355464458035405	0.596652119430977	-6.40938525727582
KLHL28	0.30142994963882	8.47321512282897	0.943031406432561	0.355676785723132	0.596958116980188	-6.40978295934082
NCKAP5L	-0.105571332590919	6.71608149684658	-0.94281522740897	0.355784971204586	0.597089288215547	-6.40998547202751
PBXIP1	-0.221912181451378	8.43777220470503	-0.942567433965293	0.355909005185192	0.59719915575279	-6.41021754782063
ZNF584	0.247983756786792	7.11023429632743	0.942505945443439	0.355939788014258	0.59719915575279	-6.41027512737621
SMIM20	-0.333957898029443	9.24202467856852	-0.942504425378734	0.355940549022762	0.59719915575279	-6.410276550763
IL33	-0.213042565184532	3.36789724205753	-0.942425357321422	0.355980135337669	0.597215176000636	-6.41035058707553
NR1I2	0.151726833674867	5.77771660259398	0.942330963426922	0.356027398587333	0.597244071778042	-6.41043896640787
SAMMSON	0.101372568334353	3.31959454196902	0.942218241589114	0.356083844216589	0.597265609493696	-6.41054449516141
SERTAD4-AS1	-0.301271274307726	6.75059426441099	-0.942185344484129	0.356100318626812	0.597265609493696	-6.41057529081633
KLHL15	0.358857988132691	8.30236250309721	0.941784522143188	0.356301086061111	0.59744334183676	-6.4109504290959
AL031280.1	-0.121526711054945	5.29190811737366	-0.9417824142572	0.356302142078997	0.59744334183676	-6.41095240152231
SIX5	0.165867245988533	7.00520708866913	0.941759781570965	0.356313480833265	0.59744334183676	-6.41097357950202
ADCY8	0.329075606316967	4.92631784217233	0.941733827977587	0.356326483628423	0.59744334183676	-6.41099786436052
SLC32A1	0.13906146413722	4.01409182856701	0.941636665980349	0.356375164792648	0.597474578497971	-6.41108877365806
AF213884.2	-0.116453290789349	5.93521299298217	-0.941561725377954	0.356412715408439	0.597487150737823	-6.41115888566556
SLC5A11	0.131206392263124	5.81186487575888	0.940814373847907	0.356787337791767	0.598064737372558	-6.4118578016989
CC2D2B	-0.349963097725045	8.2470273046007	-0.94050519319172	0.356942397169567	0.598219612351807	-6.41214679463341
TPK1	-0.434512012534531	6.55650441923527	-0.940417163998981	0.356986553600986	0.598219612351807	-6.4122290599814
PHF11	-0.285129251698411	9.10210846022493	-0.940279595901713	0.357055566659558	0.598219612351807	-6.41235760635831
TCN2	-0.248537125860877	6.12527843372836	-0.940210544521702	0.357090210681442	0.598219612351807	-6.41242212279962
IVL	-0.330212495664674	6.87140468761928	-0.940163380528687	0.357113874801115	0.598219612351807	-6.41246618678947
LINC00691	-0.0823416337196874	3.22880485304261	-0.940151904593599	0.357119632910366	0.598219612351807	-6.41247690812349
MTPN	-0.178115467170628	4.63098462445913	-0.940149043646346	0.357121068415037	0.598219612351807	-6.41247958093009
ANKRD1	-0.10004783221026	3.960908242788	-0.940113540911887	0.35713888253752	0.598219612351807	-6.41251274832068
GSX2	-0.270496057155485	6.31021362784139	-0.940090332587227	0.35715052804627	0.598219612351807	-6.41253442939346
SFTA1P	0.104055566230037	4.21215285809827	0.939683562455557	0.357354679244618	0.598511139140889	-6.41291435125958
LINC00702	0.0927197723863826	3.58225629932291	0.939511399068474	0.357441108825035	0.598594502605996	-6.4130751055123
RBM11	-0.161458479816139	4.62007997714388	-0.939464475201521	0.357464668013328	0.598594502605996	-6.41311891505263
NOC3L	0.277389628177135	8.82204120935578	0.939317298102952	0.357538568374393	0.598632032742192	-6.41325631092824
MT1M	0.586335745167269	6.08830086185461	0.939299912869587	0.357547298501837	0.598632032742192	-6.4132725394456
SAMD9	0.546787942979566	7.83535338376017	0.939079669472103	0.35765790780762	0.598758282081157	-6.41347810505948
HIP1	0.328800989581032	8.34595855697132	0.939029841835722	0.357682935131169	0.598758282081157	-6.41352460583254
ZC3H4	0.256379570024585	8.99173019530143	0.938774358331438	0.357811277352818	0.598922698798512	-6.41376299555432
LINC00308	0.12108533096372	5.23001595049417	0.938651852516006	0.35787282916466	0.598975300063286	-6.41387728354588
CROCC	-0.241844718112183	7.31278436243516	-0.938387382300983	0.358005733815286	0.599098796496492	-6.41412396582734
MFF	-0.304845379734383	9.34143388385278	-0.938341339712349	0.358028875061431	0.599098796496492	-6.41416690508599
ZNF213-AS1	-0.194911695534014	5.10270869944615	-0.938325147924774	0.358037013377493	0.599098796496492	-6.41418200506353
ANKRD10	-0.32805169202806	9.22431922511869	-0.938256854408738	0.35807134043118	0.599105814226434	-6.41424569090813
PCDHGA10	-0.16827104614547	5.53566799531511	-0.938029625039517	0.358185570919936	0.599246509679414	-6.41445755858798
AL034548.1	-0.104741697413978	3.46020879208894	-0.937924899016428	0.358238225984462	0.599278165654049	-6.41455518871702
MPRIP	-0.225505343613033	8.64637039372133	-0.93787209737409	0.358264776026759	0.599278165654049	-6.4146044088731
TFG	0.188587844930366	10.9694713098616	0.937758440655057	0.358321930072168	0.599323345982573	-6.41471034767586
LINC01339	0.0975291102082636	6.34678503573726	0.937676150600068	0.358363314725362	0.599329088057961	-6.41478704237977
UBXN1	0.282854957189532	8.92405474529882	0.937631737891993	0.358385651741329	0.599329088057961	-6.41482843264095
PARP16	0.203169522096748	7.0526935302471	0.93750865863826	0.358447558352559	0.599382199761613	-6.41494312643626
PTCD3	0.275373747824	8.76414944064733	0.937262338222941	0.358571474577286	0.599538983899218	-6.41517262312099
ZMIZ1-AS1	-0.13068959475602	5.6688076056469	-0.936931257185345	0.358738076571736	0.599734586781128	-6.41548100347285
CARHSP1	-0.175854196617761	7.60460231815198	-0.936774994976679	0.35881672671541	0.599734586781128	-6.41562651653544
ZRANB1	0.28716058196159	8.42759806450537	0.936770087139305	0.3588191971234	0.599734586781128	-6.41563108640352
NPAS1	-0.121757851139862	5.27087189808163	-0.936761964934691	0.35882328553969	0.599734586781128	-6.41563864923868
SCN11A	0.142912526855127	3.91012567670742	0.936730182390922	0.358839283992973	0.599734586781128	-6.41566824236269
KRTAP19-3	0.128747639538612	4.07683204738398	0.93658698009865	0.358911374004087	0.599804651420463	-6.4158015682991
AL356108.1	0.131035872948916	4.18714699854215	0.93636271517062	0.359024291596353	0.599942928687063	-6.41601032830343
IFNA10	-0.148896947623614	4.73129464149721	-0.936180626957401	0.359115990710814	0.600045728826994	-6.41617979356292
ZNF43	0.217979220635924	6.13513989349948	0.936069900900979	0.359171759726768	0.600075984888868	-6.41628282883205
OR1D5	0.115254124983225	4.10927375240257	0.936024829927512	0.359194462134716	0.600075984888868	-6.41632476604969
ARHGEF40	0.478216209243231	7.75169755072419	0.935897197221479	0.359258756401851	0.600132968810419	-6.41644351440998
LILRB2	-0.177016677827445	5.8074621383888	-0.935794429907786	0.359310530477023	0.600161583129131	-6.4165391173484
TAX1BP1	0.308486173453764	10.1141130438865	0.935743366168899	0.35933625820185	0.600161583129131	-6.41658661759399
OTUD7B	0.176019504548985	7.60823342208818	0.935389542462788	0.359514561099304	0.600408946138291	-6.41691568382721
SLC66A2	0.24696800953316	8.1332577649868	0.93526426161747	0.359577708283387	0.600429572894569	-6.41703217104404
MCAT	0.234279836891944	6.93493748444046	0.935241857091453	0.359589001956916	0.600429572894569	-6.41705300144646
FIRRE	0.153408310864813	5.88195915289854	0.935185302574072	0.359617511016423	0.600429572894569	-6.41710558043822
PIGS	0.152936369889986	8.93143186857353	0.934643973129681	0.359890471193022	0.600834860043636	-6.41760870817051
MTREX	0.291458170325384	8.80232220109066	0.934226706631058	0.360100968608624	0.601135806706688	-6.41799634429771
FOXA1	0.121831771920748	3.78260228786746	0.933982693018286	0.36022410380056	0.601241263641661	-6.41822295618572
COX7C	0.365036389071699	11.3698787072721	0.933981666444642	0.360224621894149	0.601241263641661	-6.4182239094341
SLC35F6	0.223604277946924	8.6856432976003	0.933699404742857	0.360367093338629	0.601428569609555	-6.41848597322649
STOML1	0.164068502691089	8.12751548675401	0.93358072432154	0.360427008494229	0.601478074776084	-6.41859613931637
USP30-AS1	0.108383567352032	4.85963503529535	0.933486270924077	0.360474697540943	0.601507170500128	-6.41868380721631
PHF21B	-0.138740114885111	4.41723962004285	-0.933346709763984	0.360545169009849	0.601574274106564	-6.41881332734161
SEMA6C	-0.250663895665515	7.39113289119353	-0.933217158942898	0.360610594015029	0.601632947067786	-6.41893354131793
ADGRB1	0.170187209816409	4.6961001289701	0.933151598705836	0.360643705897238	0.601637704367251	-6.4189943706894
ABCC3	-0.22318651937922	7.0470795695508	-0.932945610004529	0.36074775589595	0.601734512906972	-6.41918546941007
ELMO1	-0.2920005492282	5.88059423987918	-0.932916885271312	0.360762267068258	0.601734512906972	-6.41921211466436
IGDCC4	-0.492326951444618	5.82115850860467	-0.932699302551612	0.360872198293264	0.601867380795796	-6.41941392120979
GNAT2	0.188178938431674	5.32679728586326	0.932553003510876	0.360946126854545	0.601940185717334	-6.41954958813585
PAXBP1-AS1	-0.112495299091639	4.8099538616831	-0.932437022224233	0.361004742305006	0.601987443303541	-6.41965712663
LINC00559	0.108710182922483	3.41337059215332	0.932308474799362	0.361069715968255	0.602013961441608	-6.41977630206502
AL024509.1	0.219357742062839	7.45592298725714	0.932256977750505	0.361095747095081	0.602013961441608	-6.41982404036241
HMCES	0.25932852282973	9.24696167944571	0.932225848899452	0.361111482957078	0.602013961441608	-6.41985289594697
ZGRF1	0.225320391434221	5.44198117522194	0.932036181163395	0.361207371308398	0.602100311022865	-6.42002869344032
MARCHF6	0.323486778224835	10.9322657588207	0.932003597149377	0.361223846186537	0.602100311022865	-6.42005889128276
PLA2G2C	-0.1229428441536	6.71749503130262	-0.931866314133069	0.361293263693092	0.602165535145112	-6.42018611015429
ELFN1-AS1	0.20920825585856	6.62030899710862	0.931528290066439	0.361464224490783	0.602399975802662	-6.42049927997501
DBF4B	0.0973855638583023	6.62624350020148	0.931291462919537	0.361584035668527	0.602549140655574	-6.42071863107915
HIRA	-0.352037516134191	6.93663293766732	-0.931169254650565	0.361645871395065	0.602601677428485	-6.42083180112789
COL9A3	0.579198703565973	6.47541746591087	0.930916745341943	0.361773660098764	0.602764092020752	-6.42106559195681
PATE1	-0.135100394821042	4.18488073650295	-0.930827593103833	0.361818785054061	0.602788761894155	-6.42114812134217
ALPI	0.138263572108624	4.79275037391233	0.930751676773438	0.361857213542055	0.602802272278436	-6.42121839231182
CDKN2C	-0.302537241384506	8.32604278826373	-0.930670003794975	0.361898559067553	0.602820639358336	-6.42129398592816
KCNG4	-0.207471423899046	5.60956792245226	-0.930390809760333	0.362039920064549	0.60300558689146	-6.42155235169435
H1-7	0.0985618116190405	5.1139802874876	0.930250886535677	0.362110779621863	0.603073087656381	-6.42168180947265
DEFA4	0.124766678062158	4.98338081319863	0.930106858114575	0.362183727811469	0.603144055310129	-6.42181504658878
CSPG5	0.39188872164709	7.940153776249	0.930034992230584	0.362220130457028	0.603154156930204	-6.42188152079592
SLC5A12	0.1831352541903	3.32839710731519	0.92994266030937	0.362266903475663	0.603181523733618	-6.42196691861854
POF1B	0.308549308164311	4.84386030966627	0.929552769577408	0.362464456813542	0.603459917130031	-6.42232744217767
FAM99B	0.0838158011530785	4.29727233357484	0.929294425330598	0.362595396671693	0.603627369725077	-6.42256625048438
SHROOM1	0.10134854025236	6.49961193797526	0.929192839262748	0.362646893476122	0.603662553256217	-6.42266013781007
PPY	0.100462720527557	4.03588137477335	0.928987063514853	0.362751221912057	0.603785667145711	-6.42285028965441
PALD1	-0.213230055104126	6.56566849900047	-0.928909717317036	0.362790441671651	0.603800398569879	-6.42292175312249
LINC02878	0.0872181534726044	4.99550604138766	0.928505317642502	0.362995545841633	0.60409118962278	-6.42329530566545
PLXNA3	0.165168369468319	6.49584431826363	0.928348695478241	0.363075002574326	0.604147558199194	-6.42343994043683
SNX19	-0.152619486457482	8.8671415754176	-0.928278781306808	0.363110474816021	0.604147558199194	-6.42350449629699
SERAC1	-0.305058394092508	7.0564736839044	-0.928258870348527	0.36312057743086	0.604147558199194	-6.42352288043087
TCF15	0.233926006671503	5.95517938957661	0.928127900235365	0.363187034996414	0.6041573344024	-6.42364379831786
TBC1D30	-0.205987126644148	5.9399160471607	-0.928127520526425	0.363187227682199	0.6041573344024	-6.4236441488604
ELP5	0.271537668956975	7.56913402144152	0.927961687344815	0.363271387344575	0.6042467768079	-6.42379723129113
ALDH3A2	-0.363989970928465	10.1376635019887	-0.927807809430005	0.363349491411836	0.604326132528871	-6.42393925503937
CACNA2D3	-0.398866387253954	5.2513319940724	-0.927127465415454	0.363694949190135	0.604803195166136	-6.42456692669019
CTXND1	0.179535027780032	6.06230193573496	0.927093594249365	0.363712153657498	0.604803195166136	-6.42459816440748
SLC22A18AS	0.141259141925156	7.48319164919396	0.927063218816963	0.363727582969595	0.604803195166136	-6.42462617728239
FBN2	-0.558889058318974	5.88117440025514	-0.926836263942289	0.363842879362931	0.60492184215354	-6.42483545304473
AC019129.2	-0.190458149413183	7.13079537974103	-0.926720124119451	0.363901889528854	0.60492184215354	-6.4249425275735
JDP2	0.15148533617086	6.80901394855052	0.926716046489999	0.363903961471706	0.60492184215354	-6.42494628669788
NPAS4	0.0823418814441172	5.03314391243638	0.926683224378784	0.363920639472814	0.60492184215354	-6.42497654450478
CRISPLD1	-0.763468150004195	6.42050450428186	-0.926318464312909	0.364106020486248	0.605179393020195	-6.42531274006146
ABCC10	0.25506038176675	8.16064079007455	0.92610026652761	0.36421694468029	0.605313156744423	-6.42551379211782
OSCAR	-0.122042037945258	3.90002707156228	-0.92595690527725	0.364289836850006	0.605332699711523	-6.42564586433825
LINC01271	-0.128169227495802	4.59995348588374	-0.925847199081526	0.364345623649668	0.605332699711523	-6.42574691889739
SPRR1B	0.579654877084653	5.39001974598838	0.925825136674586	0.364356843313312	0.605332699711523	-6.42576724008269
NPB	-0.326192382633097	9.32142872788795	-0.925797367610439	0.364370965380374	0.605332699711523	-6.42579281690393
TFAP2B	0.0784969248998744	4.14779071665355	0.925668346189723	0.364436584523936	0.605332699711523	-6.42591164334655
GNL1	0.151440810998571	6.91589938050047	0.925667229570018	0.364437152461174	0.605332699711523	-6.4259126716666
ARHGEF12	0.284898830339726	9.84880907655619	0.925658037916425	0.36444182755995	0.605332699711523	-6.42592113642218
GRIP1	-0.29514450393585	5.64288497694649	-0.925436416600631	0.364554561671737	0.605469367233939	-6.42612520783388
FHL5	0.0831035636842228	3.75662568849116	0.925326119350016	0.364610676238994	0.605511321974071	-6.42622675392718
MAP1B	-0.562453433244921	7.74619891789603	-0.92522636709385	0.364661430922488	0.605511321974071	-6.42631858203186
BCAP29	0.20047227630204	9.10276686002743	0.925207190848053	0.364671188477896	0.605511321974071	-6.4263362338985
GRP	0.177244531731914	5.73893284079644	0.925100156160906	0.364725654730332	0.605514169231755	-6.4264347538447
ZNF804B	0.111801315167587	3.39288533978072	0.925084122764634	0.364733814038804	0.605514169231755	-6.42644951085571
ARHGAP5	0.329759114581288	9.21417049172484	0.924786862534869	0.364885110215448	0.605714766744889	-6.42672306392034
PPP1R1A	-0.107701252464881	5.17812923729316	-0.924717118456867	0.364920613835921	0.605723129427767	-6.42678723396216
LINC00424	0.108599400486839	7.14156969262342	0.924256343056671	0.36515523207347	0.606061968785769	-6.4272110709902
BOK	0.300158767092085	6.53769706762	0.924099839391069	0.365234943699311	0.606143668666919	-6.42735498392717
ALKBH3-AS1	0.172125517667257	5.24039893397364	0.923754033597838	0.365411113247041	0.60633995810691	-6.42767288959503
FXYD2	-0.121057403500877	5.93605423374945	-0.923550865041298	0.365514643168443	0.60633995810691	-6.42785961481995
ECHDC1	-0.321678906074602	9.53686377763358	-0.923432040663355	0.365575202339391	0.60633995810691	-6.4279688045845
EID1	-0.190572824552293	10.2266757182388	-0.923408347771814	0.365587278286343	0.60633995810691	-6.42799057483408
SLC66A1	0.150252254770455	7.05493446526698	0.923384876038678	0.365599241773999	0.60633995810691	-6.4280121413618
DEXI	-0.234569778672305	7.33906735041046	-0.923373091146685	0.365605248604365	0.60633995810691	-6.42802296948021
C6orf62	0.335208220635726	10.3455103458342	0.923354159701845	0.36561489821343	0.60633995810691	-6.42804036368024
LEF1-AS1	0.444200621642971	4.70792706247653	0.923310204658613	0.365637303337783	0.60633995810691	-6.42808074827351
EIF4B	-0.299802847273723	10.9256690810371	-0.923244372323795	0.365670861645794	0.60633995810691	-6.42814122974445
RPS4Y1	-0.104701098830973	6.25237666937256	-0.923241434858401	0.365672359078901	0.60633995810691	-6.42814392835904
AC007823.1	0.0911375086345814	5.00685175695729	0.923209409109142	0.365688685125237	0.60633995810691	-6.4281733495188
TOR1AIP2	-0.332582685323734	9.69595349183498	-0.92215895402466	0.366224454068286	0.607163052291223	-6.42913784916416
AC021355.1	-0.211845196839916	5.93701858232158	-0.922116385064145	0.366246176749252	0.607163052291223	-6.42917691339485
DUOX1	-0.13724163972351	5.39441654927675	-0.922002302340699	0.366304396699036	0.607206896268107	-6.42928159537668
IGLL5	0.134307570453236	6.3036838348897	0.921944310181095	0.366333994258441	0.607206896268107	-6.42933480421708
AC243960.1	0.0668952660112647	3.20124616079168	0.921885040587643	0.366364245429646	0.607206896268107	-6.42938918192205
THRSP	0.425457701162782	5.94083738664661	0.921534648168068	0.366543119535624	0.607440327672789	-6.42971058810278
PIK3R6	0.13842701829266	4.64851383494736	0.921489458158714	0.366566193110257	0.607440327672789	-6.42975203152417
HIPK1	0.249737301400623	8.96812611373269	0.92138124709834	0.36662144854455	0.607481260101904	-6.42985126342973
C9orf50	0.104447854571688	5.25313643705889	0.921151903047282	0.366738576023188	0.6076230721111	-6.43006154124126
FMO5	-0.230617414463523	4.68463951823874	-0.921076426918208	0.366777127613954	0.6076230721111	-6.43013073214657
AGTPBP1	-0.256895949444915	8.05648383050341	-0.921033173187119	0.366799221909647	0.6076230721111	-6.43017038158454
SEPTIN7P9	0.099626988540209	3.66335617580259	0.920974332642659	0.366829279476387	0.6076230721111	-6.43022431623146
HCP5B	-0.158836953120092	5.72511751252214	-0.920523870154224	0.367059443941763	0.607933237290864	-6.43063711511049
NUP50	0.250327032436932	9.98453522530954	0.920488179934552	0.367077684019556	0.607933237290864	-6.43066981323521
APOM	-0.143111794521795	6.79380155473162	-0.920244061399447	0.36720246101147	0.608089232869403	-6.43089343455698
LRP4	0.54745395576115	6.27959442817295	0.919968187640396	0.36734350310273	0.608223392046365	-6.43114607864625
NAA30	0.309907839299798	8.44758659151549	0.91993743068674	0.367359230010012	0.608223392046365	-6.4311742413924
ARFGAP3	0.249414514496547	8.44574737707625	0.919906101987434	0.367375249727633	0.608223392046365	-6.43120292676304
ARL3	0.253291967116002	9.2376627547321	0.919613456861337	0.367524914270906	0.608420511701428	-6.43147083651281
THAP1	0.273812238522328	7.23857266912585	0.919358640216654	0.367655265601547	0.608537642061096	-6.43170405083192
MAPK11	0.0855507504335753	7.0878282379481	0.91930589425722	0.367682251611938	0.608537642061096	-6.43175231771923
CFAP251	0.251496040738187	4.96085099356352	0.919295654016666	0.367687490900309	0.608537642061096	-6.43176168808332
NAT8L	-0.205703255369296	7.26379218069146	-0.919118359518533	0.367778209238354	0.60860097772808	-6.43192390663042
VGF	-0.0930127011706663	5.68418634865629	-0.919101218922571	0.367786980555421	0.60860097772808	-6.43193958816618
DHCR7	-0.352137929710857	8.15309468859255	-0.918690034483762	0.367997436698781	0.608898554963812	-6.43231569007622
PLXDC1	-0.210821699204632	6.83745102743971	-0.9185080409219	0.368090611847187	0.609002042501937	-6.4324821060241
SEMG2	0.0829851978947591	2.91446101606666	0.918199033501321	0.36824885012964	0.609183355443813	-6.43276459416714
ST3GAL3	-0.129501897455127	9.19178659618031	-0.918174373352483	0.368261480187063	0.609183355443813	-6.4327871341648
PPFIA3	0.173825135579458	5.69399074463128	0.917983267696179	0.368359367516319	0.609294587767009	-6.43296179052644
ADAMTS4	0.100366123728718	5.26471806034468	0.917819148815359	0.368443445593644	0.609382961924368	-6.43311175608148
LINC00867	0.147667189808221	4.41755429239315	0.917559071627138	0.368576709211033	0.609552664492909	-6.43334935375914
AC104024.2	0.171087440467875	5.4613334923924	0.917418450414668	0.368648776893295	0.609621141328494	-6.43347779451648
CDKL5	0.108287170136506	5.19252298117882	0.917326520280867	0.368695895696554	0.609648353146946	-6.4335617518972
ALKBH1	0.142687312617682	8.71425932122462	0.917136446573508	0.368793330689616	0.609720647884888	-6.43373531649336
SNTG2	0.082708561948079	3.65276774688887	0.917121582111077	0.368800951185175	0.609720647884888	-6.43374888847673
SUN3	0.0927746964573224	3.18004710190219	0.9166133914433	0.369061545870418	0.610100744574346	-6.4342127688044
GCSAML-AS1	0.101756208052423	3.31072019044831	0.916042830783456	0.369354268887756	0.610500878789807	-6.43473329684114
LINC00847	0.234822455453273	5.81527527330461	0.915988895391802	0.369381948116272	0.610500878789807	-6.43478248707486
CEBPA	0.19728838425929	7.17871397701087	0.915904303056116	0.369425363026206	0.610500878789807	-6.43485963168917
B3GNT7	-0.318181978151007	6.81676546034184	-0.915902244616835	0.369426419511124	0.610500878789807	-6.43486150881595
USP3-AS1	0.104969630802032	3.2878111060061	0.915690431103815	0.369535142587213	0.610629795954037	-6.43505464434935
DHX8	0.156513645610129	7.48352222205729	0.915572652828133	0.369595606918035	0.610678954271119	-6.43516201886826
SLC28A2	0.118065813285189	5.72164694628261	0.915479623997902	0.369643370162622	0.610707120290282	-6.43524682109038
SRPX	-0.417260306592047	6.45470549410113	-0.915307611763706	0.3697316961804	0.610773657511789	-6.43540360110652
MED19	0.231315557122766	8.07476069528893	0.915242837602203	0.369764960489277	0.610773657511789	-6.43546263223302
C9orf43	0.10437886439791	3.98844934559562	0.915221725259963	0.369775803011237	0.610773657511789	-6.43548187186632
FKBP8	0.113220090832603	6.50439732464084	0.914871343793176	0.369955776840165	0.610998504294394	-6.43580111366119
SUSD1	-0.259179793138988	6.59952215366138	-0.914837054535365	0.369973392676804	0.610998504294394	-6.43583234941766
ASPDH	-0.119326661431613	5.19153050530906	-0.914634879375038	0.370077269889098	0.611070527528165	-6.43601649855039
CKMT2-AS1	0.4020495157551	6.72188519206029	0.914626412536759	0.370081620556515	0.611070527528165	-6.436024209658
SOCS4	0.280879568119085	8.73806343131887	0.914469273754789	0.370162372154043	0.611070527528165	-6.43616731057321
VAPB	0.264867085400741	9.0819152209837	0.914454378399402	0.370170027291834	0.611070527528165	-6.43618087408061
TMEM75	0.120099195386143	4.08841334702401	0.914453110935463	0.370170678681683	0.611070527528165	-6.43618202820652
SLC40A1	-0.608551872523508	11.1023698941689	-0.914388009534431	0.370204137375371	0.611075023602917	-6.4362413061728
MDGA2	-0.116998869009544	3.38001681996384	-0.91429502521899	0.370251929897863	0.611103177007248	-6.43632596608918
HSD11B1L	-0.130809256946742	6.87394218411616	-0.913788866474878	0.370512159545578	0.611430719178422	-6.43678667102891
NOX5	0.0921830609139134	5.84647075474266	0.913756817015813	0.370528641104855	0.611430719178422	-6.43681583443212
GCC2	-0.251379605286608	9.13755023784402	-0.913729599237385	0.370542638335218	0.611430719178422	-6.43684060050276
CSTF2T	-0.246840857186362	8.53349630374225	-0.913605773968939	0.370606322124146	0.611485053649151	-6.43695326326912
ST7L	0.177050307031876	7.00643168209089	0.913468671332777	0.370676842976458	0.611550659037253	-6.43707798996116
ZMIZ2	0.159350376303429	10.0530171189019	0.913253084104953	0.370787751577825	0.611663978589403	-6.43727408149562
AL360219.1	0.0816254305430739	4.02453257956406	0.913215559449131	0.370807058341116	0.611663978589403	-6.43730820838486
CBARP	-0.562578491446104	8.72416405875229	-0.912697810474357	0.371073512733159	0.611975011912665	-6.4377789436315
AC068790.2	0.0937745529252085	2.93422410547012	0.912627353320815	0.37110978261607	0.611975011912665	-6.43784298384011
DM1-AS	0.105565224029133	4.78855415677822	0.912616612536866	0.371115311955456	0.611975011912665	-6.43785274599512
DSCAM	-0.232725943735667	5.91705934637856	-0.912592198981211	0.371127880220159	0.611975011912665	-6.43787493475311
ZNF711	-0.694576602391711	7.26913116072552	-0.912550171660973	0.371149516831451	0.611975011912665	-6.43791313085016
IL2	0.0776154049082858	3.24627018138738	0.912409233652047	0.371222080994466	0.612043902009452	-6.43804120899329
FGF22	-0.187835023875477	7.31712249842667	-0.912306270810839	0.371275098983056	0.612080557046528	-6.4381347654035
ATP11B	-0.232542931008787	9.35847578100492	-0.911725840942409	0.371574069815566	0.612522647879369	-6.43866198534407
PCA3	0.106220525381703	4.21607328061967	0.911529150717008	0.371675418199332	0.612638920961624	-6.43884057369094
SLC39A2	0.207877135559557	6.42787009669321	0.910972523625284	0.371962330101092	0.613061016917012	-6.43934577925005
TMCC2	0.156208513862109	6.13782083426619	0.910749017101248	0.37207757717013	0.613084197288598	-6.43954855752136
ARPP21	-0.200439812338096	4.94335414245745	-0.910697478977695	0.372104155218144	0.613084197288598	-6.43959530938771
LPGAT1	0.327848596769504	7.9798659788691	0.910697164523558	0.372104317385009	0.613084197288598	-6.4395955946315
SERPINB8	-0.44045101940938	8.13653930894491	-0.910674649442596	0.3721159287391	0.613084197288598	-6.43961601799824
CFAP58	0.0973830328482306	4.87807239960728	0.910586803849186	0.372161234280044	0.613084197288598	-6.43969569800812
TRPC5OS	0.101872223659655	3.54050552909124	0.910586460861725	0.372161411179765	0.613084197288598	-6.43969600909961
TBC1D2	0.210632350817965	6.28441164737303	0.91043657055547	0.372238724152769	0.613136346245884	-6.4398319500096
NFATC2IP	-0.249920627293786	8.37856902768853	-0.910401299553455	0.372256918375226	0.613136346245884	-6.43986393553098
SPEF2	0.14868639931389	6.76213944826134	0.910291955938264	0.372313326015175	0.613136346245884	-6.43996308651954
R3HCC1L	0.144359537201913	7.10783804757886	0.910285954244328	0.372316422302915	0.613136346245884	-6.43996852843669
HIKESHI	0.359537000422852	8.87556506221993	0.909712217471752	0.372612493100582	0.61353558658821	-6.44048859912441
ZNF417	0.0751860862212808	2.7642731680637	0.909696566548138	0.372620571776111	0.61353558658821	-6.44050278183007
HMGN4	0.268086753957741	10.805354103443	0.909585641905519	0.372677832049797	0.61356485200896	-6.44060329410623
DNAAF6	0.179455869014528	4.65412609801165	0.909542572784407	0.372700066276643	0.61356485200896	-6.44064231731277
DPYSL3	-0.477395577338349	9.37064746107167	-0.909438483303173	0.372753805594086	0.613602513894819	-6.44073662154245
ARHGEF1	-0.14321661784672	7.0324540667784	-0.909365895867053	0.372791284068829	0.613613404243436	-6.44080237924377
CSN1S2AP	-0.122848191245521	4.1135683088405	-0.909163072080553	0.372896019620209	0.613734988583526	-6.4409860935586
NOXO1	0.143191087464833	4.78773165740982	0.908528874079267	0.373223636720302	0.614223354463459	-6.44156029378098
PAF1	0.23232378962738	8.02718019262751	0.908273682732241	0.373355518387992	0.614389539529057	-6.44179123799714
ALCAM	-0.44393006249488	10.9211825631516	-0.908026193832157	0.373483448888373	0.614473875570624	-6.44201515407815
TTC7A	0.195018042246483	7.20864014367391	0.907995439532344	0.37349934824297	0.614473875570624	-6.44204297513491
CLRN3	-0.144739356815172	3.95416269124622	-0.907995172524497	0.373499486282617	0.614473875570624	-6.44204321667261
AC073534.1	0.167796226705614	6.1017505086898	0.907543911387343	0.373732830709967	0.614806895596191	-6.4424513372954
PBX2	0.239795736071036	8.92910505021584	0.907140228130549	0.373941654511297	0.615099526350095	-6.44281626882525
SRSF5	-0.263567029343637	11.0589335407136	-0.907065008499809	0.373980573855824	0.615112654649363	-6.44288425105395
SYNPR	-0.15014998947465	4.29747473823158	-0.906938697802607	0.374045934217739	0.61516926661569	-6.44299839674656
NAA60	0.266933697032881	9.28464378357277	0.90680079730745	0.374117300417408	0.615235745814633	-6.44312299916473
GPR50	0.165690994089811	5.18088421917434	0.906539919239209	0.374252334511039	0.615406907182904	-6.44335867199844
CYSLTR2	-0.124822898414925	4.52142374962977	-0.906411872069364	0.374318625270738	0.615465010555145	-6.44347432460272
CFLAR-AS1	0.128125386315078	4.54342062495179	0.906278002066547	0.374387938834808	0.615528074085309	-6.44359522018368
CHIA	0.14291627576618	5.10877655123706	0.905986771967389	0.37453875764529	0.615725118199409	-6.44385816753645
TBC1D17	0.223181882206027	6.49405101817747	0.905724127450259	0.374674807284682	0.615850930620523	-6.44409523807004
TMEM121B	0.121765233897785	5.30796052058327	0.905715672342314	0.374679187565414	0.615850930620523	-6.44410286883409
ATMIN	-0.317721138041646	8.84017396908633	-0.905659645539027	0.374708213847524	0.615850930620523	-6.44415343154517
UAP1L1	-0.0991858189177952	4.36939223717314	-0.905386386935211	0.374849804527112	0.61594977220668	-6.44439999857831
PPHLN1	0.256229660028019	9.87846413793822	0.905328606109226	0.374879748550739	0.61594977220668	-6.44445212659011
LRRC56	0.146813495021652	5.96458289069893	0.905220672904956	0.374935687500767	0.61594977220668	-6.44454949219394
ZNF496	0.278061419164945	7.89583209186276	0.905191572618148	0.374950770359193	0.61594977220668	-6.44457574146359
IQCF5	-0.0884160059779631	3.93538946213502	-0.905157445329258	0.374968459253958	0.61594977220668	-6.44460652423046
ANKRD12	0.257035733157501	8.14432136907065	0.905133042934618	0.374981107868242	0.61594977220668	-6.44462853449522
WDR83OS	0.304333704536502	9.21917493708282	0.905125119528035	0.374985214907436	0.61594977220668	-6.44463568106368
SYNGAP1	0.202055449888755	6.401765045554	0.90505499351908	0.375021565499361	0.615958592751614	-6.44469892914328
DRAIC	-0.122179266687375	4.60025182035262	-0.904881749623247	0.375111378354919	0.616011571809574	-6.44485516183503
DIAPH2	-0.33247082717293	8.09728965931607	-0.904832052014276	0.375137145138282	0.616011571809574	-6.44489997439644
NKAIN1	0.110203503869549	5.95552322470267	0.904804685079614	0.375151334606718	0.616011571809574	-6.44492465031039
RLIM	0.230028089633056	9.29977778060729	0.90465966360752	0.375226532627936	0.616011571809574	-6.44505540008941
FBXO44	0.158187672259592	5.78922964344468	0.904651754387826	0.375230634083585	0.616011571809574	-6.44506253039578
ESS2	-0.109695309099458	6.32229551406139	-0.904601734337007	0.375256573486645	0.616011571809574	-6.44510762304611
LRRC25	-0.452496909003258	10.2510254359014	-0.904574484808474	0.375270705047659	0.616011571809574	-6.44513218728958
MTO1	0.233051887804105	8.96633788813347	0.904332977705754	0.375395965579761	0.616078548488669	-6.44534986520228
TPSB2	0.0863537772711398	5.31084938657465	0.904316869168752	0.375404321445062	0.616078548488669	-6.44536438240987
MORN1	-0.197717431253682	6.83808698848103	-0.904305819223336	0.375410053374545	0.616078548488669	-6.44537434061485
MKRN7P	-0.103545678553469	4.8091633009649	-0.904237855659109	0.375445309330048	0.616078548488669	-6.44543558685701
LINC01667	0.101954378676904	4.24982840688332	0.904197122529937	0.375466440601408	0.616078548488669	-6.44547229199175
MED13L	-0.238330481732437	8.15475956990902	-0.90407064406086	0.375532059288967	0.616126318937028	-6.44558625353893
LMBRD2	0.385788529583948	8.3972183852109	0.904019843235693	0.375558417551684	0.616126318937028	-6.44563202269883
EFCAB12	0.10435248861794	4.87533807538837	0.903961826047114	0.375588521553002	0.616126318937028	-6.44568429054059
RWDD2B	0.223158452410193	8.64260721752816	0.903741934411491	0.375702633530363	0.616262664784315	-6.44588236321468
CYTIP	-0.329669313490631	6.6647984951966	-0.903610436640466	0.375770884749662	0.616323769228904	-6.44600079159692
CCDC185	-0.106262055411339	3.4404768188504	-0.903471696881407	0.37584290363595	0.616391042653631	-6.44612572483525
LINC00939	-0.0999602256162158	4.81985162385245	-0.903248863608277	0.375958593949342	0.616529921222435	-6.44632634581416
CLASP1	0.204980936829898	8.33676452059836	0.903167530610385	0.376000826165342	0.616548323778913	-6.44639955998325
CTTN	0.297176076507588	11.1298455526159	0.902741489943198	0.376222099167928	0.616858269254926	-6.44678297228251
C8orf31	0.291995838468751	5.76146906465532	0.902684128133652	0.376251897759505	0.616858269254926	-6.44683458179753
CCDC190	0.0991406663092671	3.1002597432344	0.902590463723394	0.376300558345622	0.616887178514814	-6.44691884690394
OPA3	-0.133556098726745	7.06782572259597	-0.90246188550761	0.376367364124513	0.616945826821961	-6.44703450895084
GMFB	-0.272325096248432	10.7203549481567	-0.902107017700592	0.376551784425708	0.617197244678643	-6.44735364948118
NTSR1	0.158462984814478	6.01924210767603	0.90183726756694	0.376692009968204	0.617376188458316	-6.44759616374571
ABTB1	-0.136210278678528	6.39854753220205	-0.901640056249388	0.376794549061864	0.61749334194263	-6.44777342056406
LYL1	-0.166108123023788	6.40239761254385	-0.901492611562893	0.376871224239007	0.617568093655315	-6.4479059227638
SERPINA4	-0.158849818607525	5.70834522809053	-0.90119626297403	0.377025364501733	0.617769762405097	-6.44817217756912
EPOR	-0.432681546931313	10.2881675873497	-0.900909427648933	0.37717459614149	0.617943428205047	-6.44842980766917
A1CF	-0.227100628287608	6.32250414612683	-0.900873071388615	0.377193513967229	0.617943428205047	-6.44846245673505
RFX3	0.37816805013986	8.22015949535787	0.900732426778351	0.377266703675193	0.617973937204816	-6.44858874848657
CTDSPL2	0.193706662370847	8.24459850408675	0.900717828708788	0.377274300864705	0.617973937204816	-6.44860185576516
GATA3-AS1	-0.150350904910149	4.51047525733725	-0.900646045844298	0.377311659873716	0.617984217942929	-6.44866630511282
YY1AP1	0.262502350967427	8.36624363859837	0.900417033137913	0.377430864591285	0.618086664639085	-6.44887188938912
STX3	0.147420311573411	8.46960132624385	0.900294383049573	0.37749471608295	0.618086664639085	-6.44898197215654
LRRC2-AS1	-0.165691497521307	4.72654904211664	-0.900288231690997	0.37749791866018	0.618086664639085	-6.44898749285003
AC008074.2	0.124588946381946	4.32881212292197	0.900286999956651	0.377498559939262	0.618086664639085	-6.44898859829719
PPM1A	0.209103300342337	8.75903472172949	0.899952629970151	0.377672669831222	0.618320818641662	-6.44928863401497
GNAT3	0.0962253266430868	3.47981981881665	0.89954221501083	0.377886449338299	0.618619875318572	-6.44965676448309
PCP4L1	0.404168042096833	4.22715513452237	0.899380899852906	0.377970497973589	0.618706524017034	-6.4498014168153
AL512635.1	0.089934929444309	3.20192142834332	0.899292098235947	0.378016770755594	0.61873132758399	-6.44988103549756
BLOC1S3	0.198726264689878	6.73705897477505	0.899199175175994	0.378065195129889	0.618759648466615	-6.44996434159917
ENOX2	0.228900994045106	6.82926282511152	0.899136405074446	0.378097908402788	0.618762253260699	-6.45002061085594
AC006449.5	0.0910563047565169	3.75276926995541	0.899074323400714	0.37813026472558	0.618764273520493	-6.45007625938973
LRRC1	0.31572110546321	8.09364476050054	0.898793967931899	0.378276405759153	0.618952472990164	-6.45032751885264
INF2	0.224397451723146	7.06823252573797	0.89851292290277	0.378422943510357	0.619141290558996	-6.45057932317007
C19orf73	0.160929374879904	6.06890670343601	0.898447324183468	0.378457152257677	0.619146309650879	-6.45063808627314
LGI3	0.13303601712003	5.97985366524424	0.898008240819415	0.378686179982428	0.619470020603146	-6.45103131287579
SHISAL2A	0.124131828289602	6.12028553237679	0.897937914589413	0.378722870900777	0.619479071925071	-6.45109427780138
LTBP3	0.496732803383813	8.47711630840961	0.897532150898893	0.378934613392872	0.619708471939863	-6.45145747914516
ACER3	0.26529923713144	7.89666008334937	0.897504039551131	0.378949285813902	0.619708471939863	-6.4514826361138
LINC00837	0.0894219103071014	3.27749957323838	0.897489980025411	0.378956624174874	0.619708471939863	-6.45149521777022
PMS2P2	0.113257707934481	4.99688542032415	0.897159194050337	0.379129304655539	0.61991615866212	-6.45179118022711
ROPN1L	0.210840285012315	5.37038876996431	0.897127244998943	0.379145985782687	0.61991615866212	-6.45181976046543
MMP27	0.146939526147098	4.15743956771026	0.897007172550838	0.379208681900865	0.619967684693116	-6.45192716361439
ASPHD2	0.170900780844979	6.43326226401342	0.896943612190145	0.379241872852835	0.619970968266738	-6.45198401206753
CHAC1	0.277994213537847	7.4409315911959	0.896775828819681	0.379329497787105	0.620063230699927	-6.45213405968783
MFGE8	0.187351868102053	6.88386894420733	0.896551213666231	0.379446823957776	0.620180821050446	-6.45233489073836
BTNL9	0.437242613193885	7.41460863799261	0.896446852086884	0.379501344613987	0.620180821050446	-6.45242818573
WNK1	0.197532251283619	8.56008905219695	0.896379824913572	0.37953636371397	0.620180821050446	-6.45248809995839
SLC29A3	0.169528259154474	8.10473888487992	0.896336473020884	0.379559014527492	0.620180821050446	-6.45252684911493
STX18-AS1	-0.154733903126118	4.39118284401977	-0.896329210689588	0.379562809090191	0.620180821050446	-6.45253334022301
KIRREL3-AS2	0.126150722528998	3.84108388142281	0.89622094135201	0.379619382692274	0.620180821050446	-6.45263010609706
ELOVL2-AS1	0.111165228824534	3.49655202565014	0.896210106392009	0.379625044551143	0.620180821050446	-6.45263978925934
CRHR2	0.141158735651816	5.35363674786876	0.895952054123203	0.379759907352076	0.620180821050446	-6.45287037739786
ARL9	-0.112519546742568	5.71536710428973	-0.895947329394772	0.379762376874107	0.620180821050446	-6.45287459870434
LINC00320	-0.0914032253555748	3.7668817691131	-0.895866831142989	0.379804453336857	0.620180821050446	-6.45294651664863
KRTAP1-1	0.0954632548371457	4.60574821352406	0.895862752313834	0.37980658542366	0.620180821050446	-6.45295016055541
DRD5	-0.180730338297244	5.4509970288986	-0.895834306374106	0.37982145491229	0.620180821050446	-6.45297557289757
ZNF365	0.292650564317905	5.11975946664879	0.895713926419286	0.379884385113301	0.620180821050446	-6.45308310670427
MEX3B	-0.0998566556294707	4.45682980900027	-0.895621328999827	0.37993279628598	0.620180821050446	-6.45316581359414
NEUROG1	-0.09906953024164	5.90968757826148	-0.895601002920024	0.379943423575048	0.620180821050446	-6.4531839675368
TWSG1	0.326708809758836	10.569981400667	0.895509178399705	0.379991435545619	0.620180821050446	-6.45326597449451
SHD	0.10379509586942	5.05004596297512	0.895505247995634	0.379993490711317	0.620180821050446	-6.45326948449866
RTCB	0.213714940857013	9.33219041991312	0.895305897006871	0.380097738751456	0.620180821050446	-6.45344749390694
ITGA7	0.24103176693071	7.45040680455333	0.895267737515791	0.380117695907324	0.620180821050446	-6.45348156401723
F2RL2	0.165173518692556	3.9770918102183	0.895239694838017	0.380132362476553	0.620180821050446	-6.45350660062619
C8orf17	0.124045963527785	4.47401429312473	0.895232657040496	0.380136043365378	0.620180821050446	-6.45351288388393
ASIC1	-0.139274853614859	6.40704795736551	-0.895231802331726	0.380136490394318	0.620180821050446	-6.45351364695412
KLHL3	-0.224773708228183	7.61574324967113	-0.895228777424108	0.380138072481297	0.620180821050446	-6.45351634753735
PHF13	0.238399889494584	8.62165592866475	0.895205841222529	0.380150068712493	0.620180821050446	-6.45353682429016
RTN4RL2	0.100376939641767	3.84571867348338	0.894932609610871	0.380292995072392	0.620363088942345	-6.45378071973151
VRTN	0.076468804553607	5.38074841034285	0.894674886377129	0.380427841369284	0.620487349809659	-6.45401070839615
AC009486.1	-0.333579204066476	7.54905270951134	-0.894667730227972	0.380431586066781	0.620487349809659	-6.45401709356556
CPNE6	-0.0860643886140862	6.5245720207404	-0.894566097459798	0.380484771466346	0.62052319139479	-6.45410777162615
PNLIPRP1	0.119630646498019	5.73741582999287	0.894472527077792	0.380533742054256	0.620552153832243	-6.45419124784653
KCNE2	0.105535368164182	5.1483004131655	0.894329987415616	0.38060834893682	0.620593270526742	-6.45431839503399
AC004817.2	-0.130288630863779	6.03190619682522	-0.894305086773024	0.380621383201041	0.620593270526742	-6.45434060478832
NAE1	0.349330847844147	9.52017938615828	0.893883634624913	0.380842037123652	0.620902122352805	-6.45471642540324
SNORD8	-0.137594655786799	5.39254762371191	-0.893401149485963	0.381094748207169	0.621263183326905	-6.45514646841728
AC002463.1	0.0672029784762707	2.89647364608765	0.892782227253086	0.381419081810533	0.621722432109293	-6.4556978025271
DALRD3	0.266288350330693	7.27101863539133	0.892744226065371	0.381439001452025	0.621722432109293	-6.45573164228506
DECR1	-0.327732758067311	9.4426974651915	-0.892569932982119	0.38153037195415	0.621820383243905	-6.45588683172338
HAR1A	-0.0653321260704889	4.566291745071	-0.89216520571272	0.38174259938805	0.622078886841355	-6.45624708947722
C11orf97	0.120174941637356	3.7427364467319	0.89210665793583	0.381773306573392	0.622078886841355	-6.45629919170834
RIMBP2	-0.267574433465241	5.7470259540005	-0.89208846706948	0.381782847663123	0.622078886841355	-6.45631537928754
KATNBL1	0.285334909493365	7.04764738143955	0.89195887141018	0.381850824966283	0.62213866278617	-6.45643069420383
CD44	-0.525467548822229	8.89686816657607	-0.89180270164597	0.381932751817605	0.622221154673683	-6.45656963417991
UBE3B	0.280458669371546	7.67461818685876	0.89167768929371	0.381998341747514	0.622277020124873	-6.45668083793488
UEVLD	0.222667543443209	7.7352998123268	0.891581066756862	0.382049041514969	0.622300131754222	-6.4567667778086
REV1	-0.255172529130689	8.44049868926213	-0.891531353673974	0.382075128675374	0.622300131754222	-6.45681099119604
PCSK2	0.288394388064471	4.30859963199902	0.891228972014918	0.382233829914088	0.622507618475745	-6.45707987131328
LINC01242	-0.0939656919597414	2.8868176250687	-0.891141651398107	0.382279667079654	0.62253127536061	-6.45715750168013
IFI44	0.416740063928406	8.56688367725092	0.890958252355667	0.3823759503585	0.622637071664839	-6.45732052528203
RAD51C	0.278647513990274	7.97374634039311	0.890854189616435	0.38243058966386	0.622675045753572	-6.45741301286734
LINC01069	-0.18646473050333	5.94816446018076	-0.890751069289366	0.382484739186379	0.622712216222043	-6.45750465294445
EPB41L5	0.365659200440072	8.85563077731987	0.890650506006964	0.382537550812076	0.622738264321606	-6.45759401113571
CYTH3	-0.349323712904692	8.41024001727346	-0.890601321916889	0.382563381974856	0.622738264321606	-6.45763771155206
FNDC1	-0.510327939369242	5.54499711923069	-0.890203403483715	0.382772408113499	0.623027508646139	-6.4579911822927
INVS	0.216705016766054	5.96459054026002	0.890095107536151	0.382829308796422	0.623069115708125	-6.4580873560626
CYTH4	-0.172728071559028	6.80462279021702	-0.889889188816753	0.382937517544779	0.623093272485512	-6.4582701950788
ADGRG7	-0.119053633730274	3.40358990160648	-0.889875563511676	0.382944678246526	0.623093272485512	-6.45828229184802
UTF1	0.101312642186769	3.92076992453502	0.889811850848982	0.382978163237271	0.623093272485512	-6.45833885470535
ADNP2	-0.212681435870074	7.45050398130922	-0.889784764462534	0.382992399408376	0.623093272485512	-6.45836290032755
DLG1	0.421507545057191	9.49579969268323	0.889742570105791	0.383014576776471	0.623093272485512	-6.45840035651533
CCDC106	-0.192063722053175	4.90641726674757	-0.889709062983948	0.3830321887294	0.623093272485512	-6.4584300998133
SLC38A3	-0.110104782702526	5.26413899433198	-0.88958531226552	0.383097238949882	0.623116084521757	-6.45853994068742
MBNL1	0.257521781484018	9.77079257129308	0.88953019681917	0.383126213001847	0.623116084521757	-6.45858885646019
DEFB125	0.178281797167398	3.99403362318763	0.889503526483955	0.383140234044788	0.623116084521757	-6.45861252576325
OVCH1-AS1	0.123276502497307	5.90628872764894	0.889401416722802	0.38319391796251	0.62315241918294	-6.45870313969532
P2RX5	0.259866720823419	5.48987073203461	0.888974041955204	0.383418662418399	0.623449772988291	-6.45908229416654
PLCB1	-0.609367333618479	9.10913156395583	-0.888930750096128	0.383441433204812	0.623449772988291	-6.45912069197796
CACNG7	0.0995261723000338	4.20013437178616	0.888874841177857	0.383470841659481	0.623449772988291	-6.4591702779412
TRIM41	0.205791660968999	6.83687301391283	0.888812237533394	0.383503773333807	0.623452332086898	-6.45922579805072
TMC2	0.120844283967622	6.44201223107054	0.888649600031469	0.383589334905462	0.623540442857525	-6.45937001627208
OR11A1	-0.083028816378433	3.91778156056217	-0.88855440904434	0.383639419491831	0.623570874618752	-6.45945441513355
RAP2B	0.229376725174914	10.1951066996854	0.888375815082408	0.383733397954134	0.623631451194188	-6.45961273856873
CLMAT3	0.14370541672922	6.3936373048772	0.888301996630414	0.383772246577243	0.623631451194188	-6.45967816992114
LAP3	0.48380772118217	10.0612881952187	0.888254973763424	0.383796994760455	0.623631451194188	-6.45971984750666
C14orf39	0.113912598546365	2.94409493407737	0.888245170133303	0.383802154552464	0.623631451194188	-6.45972853645917
MFSD13A	0.147511316756272	5.67980452856629	0.888040650431362	0.383909806561718	0.623755395444968	-6.45990978179823
ZSCAN12P1	0.175604693255008	6.595143591338	0.887970213474042	0.383946886677432	0.623764667504551	-6.45997219402169
AACSP1	0.365684813108667	3.46697571048123	0.887860558689106	0.384004616885269	0.623794821943848	-6.46006934689022
CTDSPL	-0.363718104439604	8.54215136094903	-0.887815772140581	0.384028197394261	0.623794821943848	-6.46010902403831
PLXNA2	-0.199687247588425	8.52368291302065	-0.887690427174714	0.384094197643156	0.623851060986948	-6.46022005931629
NEFL	-0.164408154666996	4.28670810024214	-0.887490052421896	0.384199720133513	0.623971478164884	-6.4603975284615
VSX1	0.0816509451804768	5.11227707208697	0.887381013840672	0.384257150607205	0.623999299513379	-6.46049408674171
HLA-DMB	0.374090459540495	8.44170767505061	0.887338354167827	0.384279620925551	0.623999299513379	-6.46053186068007
SLC11A1	-0.15788738452302	6.31731618603606	-0.887174232972515	0.384366077212827	0.624088717610897	-6.46067716959897
H2AC15	0.268285292985045	5.1823472792829	0.887097090019581	0.384406719213072	0.624103739293999	-6.46074546144351
CYP2D6	0.104000822376145	6.78609921019675	0.886948882864369	0.384484808560171	0.624130235412778	-6.46087664831037
MARCHF1	-0.367586035282089	7.39485734973931	-0.88694695858201	0.384485822519651	0.624130235412778	-6.46087835147153
C1orf159	0.113768638044763	6.44881969293195	0.886758110919108	0.384585340256922	0.624169259891205	-6.46104548171266
ZNF568	0.135330112712142	5.22502201585176	0.886743332863016	0.384593128612305	0.624169259891205	-6.461058558898
CASS4	0.105149590163602	4.00406262901093	0.886722621720436	0.384604044005993	0.624169259891205	-6.46107688596339
MID1	0.275481567536735	8.1565843311438	0.88650896532774	0.384716659144739	0.624301062448228	-6.46126592490735
EPHB1	0.300829016067946	6.36731677803472	0.886371887255928	0.384788922315038	0.624349625171798	-6.46138718651724
AC034236.2	-0.197338782683122	5.68712334401566	-0.886251062396806	0.384852624659739	0.624349625171798	-6.46149405576871
UGGT1	0.222514661793028	9.37349866055278	0.886240579929195	0.384858151643044	0.624349625171798	-6.46150332684215
ZNF713	-0.178377581034389	3.50838708380609	-0.886184526773949	0.384887707095343	0.624349625171798	-6.46155290054567
LINC00635	0.0997225440749507	3.84213554357402	0.886154388232326	0.384903599020759	0.624349625171798	-6.4615795540216
CNTROB	0.117754060684553	6.57980874084075	0.886061167448116	0.384952756657142	0.624378422895847	-6.46166198988757
AC007365.1	-0.0918816697090747	4.97940172058589	-0.885883636587404	0.385046384425689	0.62447933886545	-6.46181895946112
RHO	-0.194801085433156	7.38619063844629	-0.88566299087569	0.385162771193713	0.624617146563899	-6.4620140095526
NOBOX	0.10677214141842	5.64895577240658	0.885420400552877	0.385290759856804	0.624773745002282	-6.46222840635131
MIOS	-0.227253761117973	8.36579120552186	-0.885156993420346	0.385429762720938	0.624948176677352	-6.4624611386746
CDKN2D	0.116667037273179	5.25658695243086	0.885092747306007	0.385463671070486	0.624952190183756	-6.46251789328322
SIGLEC10	0.274038877993163	6.58216501988748	0.884726292751483	0.385657118716977	0.625141995646743	-6.46284154349804
MAGEC1	0.233826828688492	5.23996532536816	0.884712549163409	0.385664375049684	0.625141995646743	-6.46285367931288
ZNF414	0.090222779178112	4.28006114698839	0.884692295300612	0.385675068836282	0.625141995646743	-6.46287156348736
IFNA5	0.1096214232951	3.28810148583425	0.884288923320564	0.385888084485029	0.625436283992121	-6.46322766173425
RTP3	-0.138680206071929	5.11560796899325	-0.884159062848707	0.38595667848309	0.625496468992565	-6.46334227081922
RASSF4	-0.199726338053149	6.80651830385935	-0.884090762178879	0.385992758979637	0.625503955826321	-6.46340254366092
SLC39A6	0.373802455775577	11.0807655520249	0.883552271836595	0.386277298784236	0.625892261920966	-6.46387758967395
CFDP1	-0.298516883521522	9.06855934378521	-0.883518137999058	0.386295339806467	0.625892261920966	-6.46390769280754
CXorf21	0.144299531908747	4.95367024476788	0.883248160032018	0.386438052708648	0.625984441330366	-6.46414575214945
UBAP1	0.15942263244785	7.90509499170311	0.883195695920858	0.386465789720051	0.625984441330366	-6.46419200572684
KCNJ14	0.130074134241652	4.88818881053466	0.883186090110298	0.386470868312698	0.625984441330366	-6.46420047415483
ZER1	0.129828205457455	7.07325641293634	0.883067719218325	0.38653345458091	0.625984441330366	-6.46430482221174
TFIP11	0.185703923183765	7.62397573675829	0.883039579464055	0.386548333891111	0.625984441330366	-6.46432962646518
LINC00475	-0.112980998699523	5.07081852103686	-0.883018845297007	0.386559297626637	0.625984441330366	-6.46434790246933
INSR	-0.334888044747292	8.72779800369825	-0.88299363778793	0.386572627032202	0.625984441330366	-6.46437012093445
LINC00648	0.483240304051524	5.18484955883134	0.882871781806476	0.38663706712627	0.626037801824619	-6.46447751919687
AC106785.2	0.162808003825703	3.11894851529585	0.882767748229843	0.386692087883066	0.626075903199602	-6.46456919867544
GPR68	0.176860362487394	7.23934816935676	0.882559361303843	0.386802313858869	0.62620337139826	-6.4647528091361
AL133464.1	0.103534491986983	4.81831690725936	0.88236560240477	0.386904820721955	0.626308991139349	-6.46492349452961
NCS1	0.14602697155463	7.27358164065207	0.882316960466924	0.386930557195686	0.626308991139349	-6.4649663385236
SPATA31E1	0.108123381052081	4.7992843063	0.881933690254477	0.387133384664786	0.626480078630401	-6.46530384726471
NXNL2	0.132021651014175	3.34616402379406	0.881833540679952	0.387186395455567	0.626480078630401	-6.46539201670626
CTXN1	0.146961370914601	6.06507345101373	0.881795651528916	0.387206452028825	0.626480078630401	-6.4654253710316
SLC6A14	0.323916105702333	3.29231421035099	0.881700268278025	0.387256946024931	0.626480078630401	-6.46550933226361
MIR302B	0.0990269520312816	4.61748453176599	0.881698065093522	0.38725811239765	0.626480078630401	-6.4655112715196
ZNF507	0.349555879366635	8.79156647140314	0.881656068493328	0.387280345965595	0.626480078630401	-6.46554823631057
PLEKHA4	-0.147505063155811	6.99988814383739	-0.881645796230567	0.387285784366891	0.626480078630401	-6.46555727755554
AOAH	-0.196846628003924	5.37888157925741	-0.881640981380732	0.387288333489903	0.626480078630401	-6.46556151536473
SPRY1	-0.387130997827139	9.82114249893363	-0.88132242342298	0.38745701170633	0.626699438808465	-6.46584184746551
SLC25A4	0.217090836248193	8.24615828834024	0.881265829956445	0.387486983264886	0.626699438808465	-6.46589164002828
TFAP2E	0.132062750545028	7.67794534671914	0.88117802899191	0.387533485113102	0.626723666098804	-6.46596888394548
PLB1	-0.0771478831133567	6.74647753475973	-0.880997097707964	0.387629322840206	0.626813385479208	-6.46612803770727
SPNS3	-0.152318244810743	5.24829381087841	-0.880954259190296	0.38765201628872	0.626813385479208	-6.46616571556858
CNBD2	-0.27488955383261	7.16329537635891	-0.880703004889807	0.38778513415954	0.626959424468606	-6.4663866674491
KLHL17	0.0765670243208678	5.86166171255002	0.88061447159652	0.38783204736293	0.626959424468606	-6.46646450921632
PAN3	0.258545667947397	10.1785748652085	0.880605246298678	0.387836935999365	0.626959424468606	-6.46647262002173
AP000842.3	0.130957825548188	4.50019584175953	0.880416646567535	0.387936886875257	0.62705046750756	-6.46663841797158
SCML4	-0.110768451614842	4.93888226259594	-0.88032485312914	0.387985540062693	0.62705046750756	-6.4667191015638
VPS11	-0.175260547924355	8.8703009554921	-0.880320455557818	0.387987871002817	0.62705046750756	-6.46672296669597
PARP4	0.31860573251719	8.90155662227148	0.880243242658984	0.388028799314906	0.627065641549131	-6.46679082805294
SLC2A2	0.114077580632503	3.10471249985769	0.879936743834912	0.388191293130798	0.627277250489802	-6.46706015090167
CRKL	0.311624901291353	8.76501066311487	0.879743605243478	0.388293710468356	0.627391755508481	-6.46722981831705
ERLIN1	0.244980169817236	9.44518442213396	0.879608243069478	0.388365500659192	0.627456759638068	-6.46734870989006
SLC17A7	0.167613577224491	7.10975149791519	0.879263212389674	0.388548528916394	0.627701458675204	-6.46765168073203
USP40	-0.255400440059634	7.58584656294318	-0.879120110406666	0.388624456607746	0.627773110682093	-6.46777730580379
XKR8	0.111357363001567	7.95287282502522	0.878921181575905	0.388730021182396	0.627829572227118	-6.46795190795374
UTS2B	0.10844445834232	3.6389729940819	0.878879254096517	0.38875227300793	0.627829572227118	-6.46798870348694
GIPR	-0.103567163315455	5.80204768335396	-0.878875731383844	0.388754142625895	0.627829572227118	-6.4679917949431
CCNG2	0.2949210403228	11.0198741218769	0.87872291085248	0.388835255069296	0.627836538036992	-6.46812589579518
AC005776.2	-0.165112969345923	3.531567979487	-0.878701259947904	0.388846747593919	0.627836538036992	-6.4681448928229
MOCOS	0.266327802742592	6.20906362611841	0.878689122653697	0.388853190292099	0.627836538036992	-6.46815554218759
MELTF	-0.387804535808286	8.66133629546657	-0.87846448389857	0.388972445185485	0.627927559496834	-6.4683526173581
KCNV1	0.113903450710968	4.36760859872187	0.87844114546704	0.388984836316821	0.627927559496834	-6.46837308942576
MUC5B	0.460344282245727	5.43064872470418	0.878404462596753	0.389004312962605	0.627927559496834	-6.46840526597822
AC036108.1	0.0990748111274766	3.48249582942087	0.878259557236606	0.389081256169267	0.628000774083241	-6.46853235814025
BRAF	-0.156262085372363	8.26221386492572	-0.878095691771361	0.389168278904752	0.628090244434149	-6.46867605607428
FCAMR	0.096363843756412	3.93282191553128	0.877943101500173	0.389249325182661	0.628170055461174	-6.46880984399925
MECP2	-0.179482310090119	6.64034498629731	-0.877874627120397	0.389285697996275	0.628177765405564	-6.46886987383641
STX17	-0.182673324657361	7.67884892784479	-0.877743001610881	0.389355622175129	0.628239610459821	-6.46898525447543
INTS10	-0.315941227177028	8.72506695158188	-0.877586008912216	0.389439032980997	0.628253752420723	-6.46912285044262
MISP	0.139949828788707	8.22774443140985	0.877551181459482	0.389457538509389	0.628253752420723	-6.46915337178816
LIPF	0.230341297200409	4.3826186170869	0.877420751925942	0.389526847172341	0.628253752420723	-6.46926766481838
PYY	0.334265463395252	6.86592620419032	0.877316257162874	0.389582380194414	0.628253752420723	-6.46935922024284
AURKC	-0.161244254606713	6.0597240504434	-0.877311923579503	0.389584683358485	0.628253752420723	-6.46936301698913
AP001604.1	0.158485069013003	7.42815420881483	0.877291047845764	0.389595778282181	0.628253752420723	-6.46938130642654
C1orf105	-0.261583437825044	6.19045869258984	-0.877255511318585	0.389614665518212	0.628253752420723	-6.46941243939645
FAM155B	0.189596733513875	5.61217807267231	0.877218021186449	0.389634591716313	0.628253752420723	-6.46944528261205
SP5	-0.290047408993196	7.25012297155008	-0.877188837300811	0.38965010355978	0.628253752420723	-6.46947084823702
PECAM1	0.346923881451488	8.61920550822552	0.877131881382228	0.389680377972656	0.628253752420723	-6.46952074039176
CCR1	-0.394527051912114	6.88544588962804	-0.876995977553444	0.389752622617027	0.628319276970058	-6.46963977699807
HSDL1	0.26426918035276	7.08166163135333	0.8763700804626	0.390085453327648	0.628804847013158	-6.47018777090033
LINC01405	0.0925747023712935	3.1456645264132	0.876291350464481	0.3901273323128	0.62882137179109	-6.47025667580258
CD164	0.259081575212258	11.3674986864649	0.876116034857212	0.39022059873344	0.62891921479128	-6.47041009217334
C1RL-AS1	-0.152083884146927	7.64868451179486	-0.87605833014815	0.390251300315865	0.62891921479128	-6.4704605825347
LINC00540	0.345128839612753	6.12040288972063	0.875940123517923	0.390314196621894	0.628969594523951	-6.47056400106548
SKIDA1	0.31238913084607	4.22878566019996	0.875822455159355	0.390376813053138	0.629019515124605	-6.47066693572821
GRM5	-0.159081621641032	6.18800602781904	-0.875700350724199	0.390441797004084	0.629073242142236	-6.47077373736365
PAM	0.415706566772311	11.0374741572451	0.875530332107988	0.390532292560592	0.6291449948511	-6.47092242516116
MYADML2	-0.0919557287641766	5.28155126054878	-0.875497782817198	0.390549619075157	0.6291449948511	-6.47095088769035
GPR150	0.0933962767182406	4.49818300347006	0.87540852651388	0.390597134209584	0.629170560022276	-6.47102893225368
TRIP12	0.22964108643955	9.85584188146399	0.875262465752188	0.3906748969949	0.629244839764469	-6.4711566298829
GLB1L3	-0.281100574189788	5.67609066304598	-0.875177657067418	0.390720053767593	0.629266594492287	-6.4712307670757
AC025263.1	0.0726726287343364	3.46851731049945	0.875072858456646	0.39077585894445	0.629271320615442	-6.4713223695955
ACAN	-0.215591846338113	6.98731433934654	-0.875022757960019	0.390802539245437	0.629271320615442	-6.47136615789155
LCMT1	0.268136674285063	9.37933748693784	0.87499384082415	0.39081793918919	0.629271320615442	-6.47139143066975
ORMDL3	0.241253033290283	8.30255748743735	0.874889265745889	0.39087363437742	0.629310033095139	-6.47148281989227
SV2A	0.16862504051341	7.21276497592293	0.874654738539447	0.390998558922822	0.629447568736811	-6.47168773852219
Z84485.1	-0.0895988627944302	4.1038920249305	-0.874610027093897	0.391022378104233	0.629447568736811	-6.47172679941905
NR1D2	0.327288707767352	8.39299273361747	0.87431703041515	0.391178489856639	0.629647889842106	-6.47198272159355
LHPP	0.11495123076906	6.93470369494676	0.874137987694397	0.391273905613479	0.629750489063967	-6.47213906963413
CTNND2	0.103513647038937	4.81792365592694	0.874061311815643	0.391314772469301	0.629765283004262	-6.47220601726791
PLEKHM3	-0.257298506126955	7.4010045583434	-0.87379450440998	0.39145699755178	0.629943182948159	-6.47243893077556
MAP3K20	-0.4374163608381	9.14738758265245	-0.87352638171019	0.391599957515118	0.630122236590772	-6.4726729256061
OPN3	0.428981483838061	8.01861034286931	0.873418414483181	0.391657533961853	0.630163882028774	-6.47276713134039
PPP1R7	0.291101457905453	8.99569921121169	0.873212269212361	0.391767481742741	0.630289777634664	-6.47294697115577
PKIA	-0.458884381939064	6.56592433989245	-0.87309209834761	0.391831584215994	0.63034190123654	-6.47305178916088
MAP7D3	-0.198187536735532	7.3684955776605	-0.872930647544071	0.391917717250496	0.630410255162624	-6.47319259203204
PIGB	-0.283850883979197	7.36101210338239	-0.87289358918977	0.391937489390665	0.630410255162624	-6.47322490756481
SENP7	-0.310746719831897	8.25769326742232	-0.872106365974925	0.392357657656742	0.630920241970318	-6.47391107729683
TTC1	0.159628312969879	8.1335970415684	0.872097107296065	0.392362601068612	0.630920241970318	-6.4739191440269
SGF29	-0.171332366976455	7.67061133085884	-0.872066354261991	0.392379021077956	0.630920241970318	-6.47394593738627
AC005730.2	-0.152220879134859	5.46459715054029	-0.872061729557022	0.392381490391459	0.630920241970318	-6.47394996655083
BTBD6	0.250848926351946	9.24273624117488	0.871754418271814	0.392545598628707	0.631089109979318	-6.47421765950096
FOXRED2	0.24129857673173	7.41162730234874	0.871677976099736	0.392586426645894	0.631089109979318	-6.47428423312116
GP6	0.0895046671863904	3.86817918549922	0.871628583209854	0.392612809013721	0.631089109979318	-6.47432724657483
CDKN1C	-0.42909714325536	9.08665142997134	-0.871597073513305	0.392629639979072	0.631089109979318	-6.47435468538497
PIWIL1	0.151696899413798	3.2857033464387	0.87156790403605	0.392645221328043	0.631089109979318	-6.47438008549398
BEST4	0.251034845954532	4.74144138453398	0.871401987157754	0.392733856129835	0.631141391654646	-6.47452454698865
SLC24A2	0.220715599440967	5.95334387451343	0.871388169670061	0.392741238182843	0.631141391654646	-6.47453657652231
ASPRV1	-0.210916425174172	6.22947559656593	-0.871266074999338	0.392806471695278	0.631195204901441	-6.47464286465522
AL590822.2	-0.0899880145583607	3.58103742214596	-0.87104738331378	0.3929233331982	0.631331963039164	-6.47483320945129
COQ7	0.162121431852291	7.57507566571846	0.87088460343611	0.393010331908828	0.631403428615247	-6.4749748607718
LINC01465	0.156481313495295	3.49815676042723	0.870845324859081	0.393031326453189	0.631403428615247	-6.47500903735146
VMA21	0.322027239794412	9.64272032317318	0.87072854752139	0.393093748656502	0.631434088886869	-6.47511063767055
UGDH	0.277659758646791	10.0951416319602	0.8706907958939	0.39311392979789	0.631434088886869	-6.4751434801687
ODF1	-0.241341294210059	5.61957642073115	-0.870176042972491	0.393389171603856	0.631779458281217	-6.47559116315504
UAP1	-0.262214076746284	9.17713087362803	-0.870169818882416	0.393392500428602	0.631779458281217	-6.47559657476154
LPAL2	0.079483047755752	4.41030547276241	0.869896887530819	0.393538489982774	0.631900100240078	-6.47583384249557
TM9SF1	-0.330629740912665	7.54358439830042	-0.869881834907416	0.393546542571607	0.631900100240078	-6.47584692618719
TMEM204	-0.279646568247661	6.33282957908982	-0.869851130555672	0.393562968578256	0.631900100240078	-6.47587361365477
ISCA2	0.255211577045324	8.34994074756938	0.869734291331337	0.393625478490108	0.631949431794277	-6.47597515938944
AC016999.2	0.15051508654339	5.41182264563879	0.869616008196885	0.393688767443832	0.632000006000667	-6.47607794705477
MYH4	-0.0702761476187486	3.28626159856476	-0.868965656222543	0.394036864377705	0.632507745644883	-6.47664286749767
HS2ST1	0.331127464168492	8.99268021513395	0.868602694057391	0.394231224125189	0.632723232344022	-6.47695797853072
CUL4B	-0.253277668815619	9.11101900152375	-0.868582380640765	0.39424210342654	0.632723232344022	-6.47697561029234
PPFIA2	-0.0879714156827047	4.94136179164794	-0.868536681935214	0.394266579092148	0.632723232344022	-6.47701527472137
GAS8-AS1	-0.160344824562783	5.64669048132721	-0.868429408682458	0.394324037186327	0.632762840470562	-6.47710837543714
PDXDC1	-0.111055319756113	4.86470740223431	-0.868335848467604	0.394374154669202	0.632762840470562	-6.4771895660567
TTC14	-0.377546752308419	8.50414131051568	-0.868312359431656	0.394386737708038	0.632762840470562	-6.47720994832367
TRIB2	0.322193569993908	7.71240845639475	0.868223544273403	0.394434318190023	0.632766985551448	-6.47728701171948
USP32P2	-0.324071803770876	7.73376064826086	-0.86818872361864	0.394452973489822	0.632766985551448	-6.47731722299673
SCN10A	-0.344127141735919	6.86892460196712	-0.867890363454121	0.394612844459954	0.632920859017351	-6.47757604137431
PLD2	0.0857210458094908	6.97997071158536	0.867845646143977	0.394636809038251	0.632920859017351	-6.47761482511848
RAB43	0.134932663902423	6.4893627506558	0.867831488678969	0.394644396400669	0.632920859017351	-6.47762710363197
TPTE	0.242418866370724	3.20577595444477	0.86765624769655	0.394738320508845	0.632985150069079	-6.47777907146941
ANAPC2	0.186349292959703	6.38812702460761	0.867637894892516	0.394748157917036	0.632985150069079	-6.47779498524224
DNM1	0.257215082289609	6.51835205395036	0.86723306487868	0.39496519379693	0.633282095408915	-6.4781459345872
METTL2B	0.19759736858467	5.54903582031398	0.866991326804116	0.395094830194776	0.63343886895674	-6.47835542564522
CORT	0.112549412002082	7.20201199436741	0.866854415866016	0.395168263333579	0.633505516174667	-6.47847404892879
ZNF778	0.120457432404248	5.24367335956841	0.866666704276767	0.395268958074713	0.633615852974397	-6.47863665878832
OGA	-0.254398315925433	10.0194284499849	-0.866435913778251	0.395392784469837	0.633763249018808	-6.4788365417157
AC100791.2	0.101703420166494	6.96017674723225	0.865854743268928	0.395704711679621	0.634212098155116	-6.47933966116668
KCNT1	-0.0885195708918731	5.70221388384407	-0.865765315755023	0.395752723515032	0.634237921080595	-6.4794170505715
AL049714.1	0.0977899108293006	4.7561503242945	0.86570037823287	0.395787589520769	0.634242673881835	-6.47947324197355
ARHGAP30	-0.160276327113877	5.6256412719377	-0.865569397245989	0.39585792135895	0.634304254711366	-6.4795865697771
ISG20	0.471387216437684	7.51775518207078	0.86549299142377	0.395898952119201	0.634318878719797	-6.47965267047263
TFAP2D	0.0988359865445299	4.88587520964351	0.865290578488805	0.39600766333103	0.634441930890212	-6.47982775688218
VXN	-0.139082862918938	5.01351223417258	-0.865182200529123	0.396065878488186	0.634484070268481	-6.47992148766219
NIPAL2	-0.20997046424506	8.71502535665822	-0.865075597659845	0.396123145539673	0.634524684145969	-6.48001367254531
MYH11	-0.147681812405556	7.4863054086538	-0.86498395594703	0.396172379726552	0.634552425177097	-6.48009291127209
GLIS1	0.167256139593212	6.35324475447244	0.864893300189663	0.396221088094042	0.634579319597692	-6.48017128976244
FAM120C	-0.30344519792245	7.80163414435606	-0.864754537374746	0.396295651345492	0.634647614985991	-6.48029124542413
ZNF626	0.179860903421094	7.46830620807903	0.864580751347233	0.396389046838408	0.634648736812819	-6.48044145206152
SLC35A5	-0.34224748328961	7.43366163098003	-0.864533593321939	0.396414392790274	0.634648736812819	-6.48048220678922
H2BC17	0.185279169498231	4.36042141325779	0.864520706891231	0.396421319022238	0.634648736812819	-6.48049334308933
RXYLT1	0.28001980155126	8.66663361941574	0.86451565391537	0.396424034930007	0.634648736812819	-6.4804977097686
FAM217A	-0.129458530134381	5.4000271342237	-0.864336226450911	0.396520482595531	0.634752031800672	-6.48065275187555
FAM205A	0.0754330365179587	4.13914059814025	0.864068666422575	0.396664332254924	0.634907945624447	-6.48088389286583
AC102941.1	0.0895445247917124	5.14066611034727	0.863997973030577	0.396702345118471	0.634907945624447	-6.48094495262331
BCL9L	0.0955575957819033	9.68234945457984	0.863976892010652	0.396713681143371	0.634907945624447	-6.48096315995506
VAMP3	-0.302651649145512	10.4594921360733	-0.863812837035404	0.396801906554064	0.634998028501924	-6.48110483735537
MACROD2-AS1	0.160385286772685	4.18980491703838	0.863290183295439	0.39708306332508	0.635393760261703	-6.48155603184806
MAU2	-0.231876236018145	9.56640207898062	-0.863234341290381	0.397113110603155	0.635393760261703	-6.48160422381717
BMP8B	0.123393704620128	6.01386036247718	0.863072305105795	0.397200306776948	0.635458899562193	-6.48174404546585
OPRD1	0.0976976439307959	5.18487972145976	0.862999383976818	0.397239551685565	0.635458899562193	-6.48180696137987
SPATS2	0.334102404616156	7.42830781848269	0.862980516213661	0.397249706400689	0.635458899562193	-6.48182323956347
MXI1	-0.321448905314915	9.07230951439149	-0.862876394457285	0.397305748205566	0.635497416397672	-6.4819130647377
SLC30A1	0.33054032673477	10.3637556687871	0.862680943215919	0.397410960334339	0.635596573564357	-6.48208165190205
MTRF1	-0.222519554088839	5.94637823069884	-0.862637260084662	0.397434477578479	0.635596573564357	-6.48211932605875
WNT1	0.154590035327255	5.71208754223941	0.862576785565378	0.397467036110565	0.635596573564357	-6.48217147886483
DNAJA2	-0.251639401062672	9.73767498660978	-0.862523707529488	0.397495613907012	0.635596573564357	-6.48221725017703
ABCC5	-0.292895318577456	8.43633718901981	-0.862333101948149	0.397598248945535	0.63570956055771	-6.48238159527324
GSC	0.0987908159965221	5.02225065285069	0.862136682080391	0.397704032637692	0.635827563276181	-6.48255091805495
GBA2	0.157443150015427	7.1915324594297	0.861941092526871	0.397809387154743	0.635944860931945	-6.48271948921756
MYOG	-0.144399903521499	6.41333429716341	-0.86165498022676	0.397963534194015	0.636118217693079	-6.4829660140308
CCDC159	-0.113022957156153	6.44904465338016	-0.861621047976462	0.397981818221719	0.636118217693079	-6.48299524621933
MRPS27	-0.272338609744197	7.6292994549911	-0.861438209613242	0.39808034800751	0.636141821701849	-6.48315274053641
TNK2-AS1	0.17367020614215	5.77714653055511	0.861433329980766	0.398082977808184	0.636141821701849	-6.48315694335277
ST7-AS2	-0.111331045903129	3.31597637756536	-0.86141552528081	0.398092573464159	0.636141821701849	-6.48317227831146
THOC1	0.172386491648188	8.59571275479223	0.861108808941848	0.398257898373333	0.636354861002862	-6.48343640259297
CECR2	0.210645473330897	5.77878806696676	0.86088703147484	0.398377467407928	0.636494761090038	-6.48362732819252
PDPK1	0.0921635945595192	3.69158530002087	0.860768170963252	0.398441559328895	0.636546009045969	-6.48372963486491
MAG	0.0873664378764296	5.50901507985708	0.860656677262052	0.398501684948127	0.636561127529014	-6.48382558869834
ACTR5	0.169735360177028	7.78708902598988	0.860631883153635	0.398515056551335	0.636561127529014	-6.48384692545102
TMEM47	-0.736852364089776	8.38353447716969	-0.860442100140807	0.398617417161954	0.636673480720917	-6.48401022557285
TSPYL5	0.576061930682801	9.25293708838825	0.860354527706231	0.398664655581255	0.636676536421	-6.48408556652591
LINC00882	0.0845028418314007	4.21646070806612	0.860293361473773	0.398697652072653	0.636676536421	-6.48413818524766
SLC6A4	-0.178450427745185	6.03909120402835	-0.860260465738489	0.398715398600638	0.636676536421	-6.48416648260943
NPR3	0.287947833084552	6.68854105977535	0.85995313045868	0.398881223781138	0.636890177579231	-6.48443080770931
DNAL4	0.213326439751522	7.8827226813749	0.859232812543575	0.399270050683118	0.637459820740525	-6.48504997409038
DSPP	-0.131884402964231	3.44445057619993	-0.859009628798618	0.399390574449632	0.637601043938299	-6.48524171845947
SLC26A3	0.0629519091639557	3.41382016165179	0.858831046347444	0.399487029440098	0.637703823310159	-6.48539511084328
RNF207	-0.214509504502138	7.4525807856798	-0.858620055617499	0.399601007896045	0.637834556758926	-6.48557630167164
OR2J3	0.117759685902197	3.8171098954395	0.857700948124807	0.400097758887185	0.638576193481177	-6.48636511020474
CDC37L1	0.281141154900189	7.13093550089454	0.857629173996555	0.400136567404971	0.638586870536653	-6.48642667585611
C4orf36	0.0792131478076246	3.29387754650755	0.857545775732874	0.400181664167501	0.638604034325045	-6.48649820627795
ARV1	-0.246530805758995	8.92339925624158	-0.857489167818747	0.400212276179637	0.638604034325045	-6.48654675499367
OR10D1P	-0.191716864357412	6.34886918119193	-0.857431096161101	0.400243681305924	0.638604034325045	-6.48659655594431
ZNF586	-0.269941773758813	7.35487609659503	-0.856965324439376	0.400495627656481	0.638954747959089	-6.48699587710976
CCDC78	0.139064451370924	3.69937732956043	0.856877379548744	0.400543210434749	0.638979387776914	-6.48707125231369
TENM3	-0.255494893558665	5.48198846402831	-0.856765179973354	0.400603921529246	0.639024965327702	-6.48716740504379
RNF112	0.134361591169891	5.09310163359423	0.856601816209074	0.400692328077396	0.639114435857881	-6.48730738335703
SAXO2	0.255477657965124	3.78545174326599	0.856542739656165	0.400724301247578	0.639114435857881	-6.48735799697512
C6orf15	0.255528552228531	7.20483881583102	0.856366513238632	0.400819687509754	0.63920244097477	-6.48750895889213
LATS1	0.243014353488274	9.37584743210856	0.856322006532191	0.400843780005706	0.63920244097477	-6.48754708034546
AC107068.1	0.196349735808147	7.58705830159218	0.856041198723597	0.400995809096905	0.63939359022092	-6.48778755866883
PCDHB11	0.160522148623113	5.98230737094869	0.855971044934699	0.401033796066036	0.639402881586602	-6.48784762547524
KCNB2	0.164169296566686	6.68304952680715	0.855735557062773	0.401161325231599	0.639546096903028	-6.48804922029005
EPHA5-AS1	-0.110466992033368	5.70480682812109	-0.855614265818467	0.401227021013699	0.639546096903028	-6.4881530341887
ORAI2	0.100861137549137	9.0263175056576	0.855596212533796	0.401236799923825	0.639546096903028	-6.4881684849246
WWC3	-0.285744447404945	7.74702781509481	-0.855567617766114	0.401252289144371	0.639546096903028	-6.48819295686613
RAB21	0.24240058269385	9.00131484283941	0.855445422069837	0.401318484457086	0.639600329296656	-6.48829752561913
ERG28	0.291558158535842	9.07406360607197	0.855206584620822	0.401447886635641	0.639718865285068	-6.48850186996675
MAPK8	0.189375135895356	7.28328712841289	0.85516370212484	0.401471123212226	0.639718865285068	-6.48853855367961
MSMB	0.13458108426825	3.1764156215649	0.855070631078391	0.401521558235238	0.639718865285068	-6.48861816512353
BTF3L4	0.202034821086473	9.6128127353021	0.855070621884479	0.401521563217602	0.639718865285068	-6.48861817298745
TYROBP	-0.518914170572947	7.51548512525564	-0.854977182252388	0.401572202061356	0.639748278957042	-6.4886980915507
TCP11L1	-0.130276758053533	7.11354446522202	-0.854892594066556	0.401618047465581	0.639770052055979	-6.48877043245262
TCN1	0.327550518383633	5.06724745728863	0.854681379698308	0.401732536818313	0.639901161434201	-6.4889510364283
TMEM256	0.31069117256453	6.96974297308651	0.854381334434541	0.401895213161285	0.640108998483751	-6.48920752556821
LINC01333	-0.147351790001387	4.1407673263653	-0.854276048773176	0.40195230617026	0.640148650374648	-6.48929750742843
ZNF416	-0.111245916503799	7.15155804777282	-0.854098440713377	0.40204862905033	0.640231430261021	-6.4894492757265
ACOX3	0.218950832554301	7.14720400885506	0.854061459335935	0.402068687166236	0.640231430261021	-6.48948087305645
CHRNB3	0.170921437815215	5.40659884762565	0.853620285539959	0.402308022302723	0.640561231634718	-6.4898577183878
AL606752.1	-0.0901085466633171	4.08117018252717	-0.853300993702148	0.402481293820984	0.640765007060067	-6.49013033986744
MSH4	0.0929734366784873	3.56524897326787	0.853265678558018	0.402500461380805	0.640765007060067	-6.4901604871883
FANK1	-0.191072574481892	6.73127851859347	-0.85312118076483	0.402578894730685	0.640838557648958	-6.49028382779821
ITGA3	-0.315350705303122	7.34146283680832	-0.85305457977508	0.402615049017454	0.640844800621649	-6.49034067056821
NEUROD6	-0.121490234845711	6.16304729459645	-0.852932185338216	0.402681496145163	0.640899256032512	-6.49044512122256
KIAA0319	0.106829378216372	4.60006869298874	0.852642827763629	0.402838614361947	0.641098001340289	-6.49069200135703
AC044839.1	-0.0840128158600812	3.64062217945023	-0.852573295223191	0.402876375668809	0.641106779337862	-6.49075131488758
COL6A3	0.521046831991054	9.92537658090678	0.852474968480712	0.402929778220857	0.641133183496364	-6.4908351830796
KCNC2	0.0828291544597031	4.41832798521426	0.852423999232687	0.402957462074769	0.641133183496364	-6.49087865393958
MAPK8IP2	0.0785628719739053	5.71674955525223	0.852332871309986	0.403006961072411	0.641160630554667	-6.49095636942547
MBTPS1	-0.300626334766616	8.16611946490175	-0.852235663874807	0.403059766636485	0.641177595075473	-6.49103926104638
M1AP	0.164626460975456	6.51443456129175	0.852194512285332	0.403082122565553	0.641177595075473	-6.49107434954111
FNIP2	-0.269295878251362	7.83872115507976	-0.852054924503968	0.403157960649555	0.641246925890755	-6.49119335924729
LY9	-0.232511951073372	7.07778761332111	-0.851905437045371	0.403239187351894	0.641284534349263	-6.4913207889648
MAT1A	0.225796255236111	6.50815479505551	0.851892689403009	0.403246114497258	0.641284534349263	-6.49133165464936
CA5BP1	-0.129359502254923	6.58299867396534	-0.851694923929899	0.403353591192158	0.641404151010356	-6.49150020413096
FAM118B	-0.208167732936472	7.52583940933042	-0.851065652124435	0.403695694163761	0.641896816327886	-6.49203626936638
AC104640.1	0.0769075294436234	2.80758912608402	0.850798723638721	0.40384086557627	0.642076296632339	-6.49226354876509
LGALS14	0.177081630082369	6.01566841726505	0.850606180630345	0.40394560250398	0.642191465615236	-6.49242745030107
NR5A2	0.52886437430625	4.78436299524431	0.850539282038018	0.403981997154165	0.642194682584611	-6.49248438934779
AL035252.2	-0.117810828605179	5.88604572343569	-0.850477201831628	0.404015772346205	0.642194682584611	-6.49253722359318
CHID1	0.297473782857761	7.89164911732764	0.850349284155249	0.404085372587065	0.642194682584611	-6.49264607836223
POMT2	0.131229285810052	7.46961572439379	0.850329789986411	0.404095980072616	0.642194682584611	-6.49266266606898
AVPR1B	-0.13868892599015	7.79588071271116	-0.850236065115443	0.404146981664438	0.642194682584611	-6.49274241215622
AL691426.1	-0.156909656501975	4.60026750774356	-0.85019632802941	0.404168606351506	0.642194682584611	-6.49277622008841
SGCA	0.10334793807801	4.75872408300289	0.850165599124227	0.404185329346769	0.642194682584611	-6.49280236293137
AIM2	0.33286046608433	5.85330863900142	0.850127565129811	0.404206028461112	0.642194682584611	-6.4928347194067
AL162595.1	-0.0841808214927084	5.10667032415016	-0.849911094854817	0.404323850256007	0.642330546607265	-6.49301885028087
ACVR2A	0.221331880984199	8.40789960672209	0.84972299037025	0.404426250755448	0.642441891780107	-6.49317881736531
ANO2	0.0848572549433593	5.18824079670143	0.849558282673914	0.404515928091105	0.642483577608651	-6.49331886019537
MAGEH1	-0.313159757202726	8.46134120802632	-0.849556089561543	0.404517122246509	0.642483577608651	-6.493320724719
NPSR1-AS1	0.173748014543177	5.43714877141143	0.84926331927585	0.40467655664283	0.642651992321216	-6.49356958944314
C5orf17	0.514852559258644	4.77285210915326	0.849242666187824	0.404687805244021	0.642651992321216	-6.4935871422365
CYP2B6	-0.168109331004625	4.67488496747066	-0.849031940503723	0.404802587346152	0.642782928010239	-6.49376621241416
LINC00488	0.258058629888363	3.38124978384216	0.848953367630663	0.404845391243608	0.642799558273871	-6.49383297130019
MIA3	0.157444906720432	7.37121073933922	0.847945117744942	0.405394908795868	0.643620664112388	-6.49468910973471
AC096736.3	0.0582300708812902	2.86112422045601	0.847811442502227	0.405467800353172	0.643684989350189	-6.49480254621719
GPR63	-0.153454376063249	5.05239991205153	-0.847563142883684	0.40560321744112	0.643813022137365	-6.4950132081703
SEPTIN10	-0.310362505724941	9.9809269716306	-0.847544815877783	0.405613213725613	0.643813022137365	-6.49502875484605
GREB1L	-0.266933168616026	6.5231107943302	-0.847347343103312	0.405720933270932	0.643887744246797	-6.49519624967891
DLL1	-0.337581594614708	5.44674802553581	-0.8473397770311	0.405725060855239	0.643887744246797	-6.49520266643322
UBXN2B	0.269740353469549	8.79204157212366	0.847116208546245	0.405847038177752	0.644015245972184	-6.49539224968927
PLEKHO1	0.238941115201397	6.18332706894901	0.846950553746058	0.405937433302068	0.644015245972184	-6.49553269261952
PYCARD	-0.319124261965469	8.04300833591182	-0.84692186240032	0.405953091006096	0.644015245972184	-6.49555701466309
SLC38A9	0.306759234203732	8.73497863690831	0.846850937033455	0.40599179869968	0.644015245972184	-6.49561713574503
CCDC83	0.0783478660230612	2.79493828446504	0.84683385638466	0.406001120857422	0.644015245972184	-6.49563161373938
CNN2	0.14732699754893	8.41751626095078	0.846813823493867	0.406012054443183	0.644015245972184	-6.49564859378062
QSER1	0.310813535862408	10.4441083682604	0.846777013657014	0.406032145068973	0.644015245972184	-6.49567979311607
BCL6	0.424029624252434	10.4264721894765	0.846471391767483	0.406198976453922	0.644228466006452	-6.49593878345766
RSL24D1	0.267174829669703	11.2860538202733	0.846322661671354	0.406280180317792	0.6443058582658	-6.49606478872257
SUGP2	0.224871288373139	8.50950545078882	0.84597562081352	0.406469698404243	0.644511636443429	-6.49635872362758
CNTN5	0.131156769423308	3.60080115102741	0.845965655187299	0.406475141438162	0.644511636443429	-6.49636716259345
LINC00304	0.0769467152027605	5.0184737451734	0.845884977513833	0.406519207746299	0.644511636443429	-6.4964354776111
LMBRD1	-0.36015341684567	9.55800565914479	-0.845847635055338	0.406539605303141	0.644511636443429	-6.49646709582383
HMGCR	0.338588988965354	9.11862022507434	0.845728238222892	0.406604827765559	0.64456364101697	-6.49656818146787
SLC44A3-AS1	-0.0921211241932691	3.83800395476454	-0.845364520590703	0.406803555529088	0.644797220988884	-6.49687603539917
CARD18	0.144510328327962	3.98540256886543	0.84533803372484	0.406818029819388	0.644797220988884	-6.49689844927377
LAX1	-0.0727834449374454	4.75025225925874	-0.845280504942508	0.406849468730789	0.644797220988884	-6.49694712935658
OR4D2	-0.257922866162153	5.74309281224637	-0.845054576521404	0.406972951355158	0.644941512740575	-6.49713827689153
SCML2	0.194334056338748	8.76655748405184	0.844823124857759	0.407099477493493	0.645039788254529	-6.49733404769332
MTNR1B	0.0833555805868231	5.15914133020002	0.844783642233302	0.407121063697552	0.645039788254529	-6.49736743860824
ABI1	0.246479665906701	9.39102160933162	0.844737270509331	0.40714641728684	0.645039788254529	-6.49740665384587
TNFSF9	0.112763098912298	4.88125279932232	0.844675011888945	0.407180458566182	0.645039788254529	-6.49745930100146
FER1L6-AS1	0.0941028349060167	4.22497397253417	0.844551363623661	0.407248071367108	0.645039788254529	-6.49756384969808
ZNF678	0.315006528275227	6.83769194248981	0.844499188241761	0.407276603824645	0.645039788254529	-6.49760796140198
LRIG3	0.459828344720154	6.8398801259694	0.844471911614123	0.407291520738032	0.645039788254529	-6.49763102142366
KRTAP4-1	0.190064004702657	4.294443394573	0.844416576338305	0.407321783301131	0.645039788254529	-6.49767780045142
ZNF24	0.281281370714328	9.18038518489983	0.844407118074206	0.407326956117876	0.645039788254529	-6.49768579593842
PI4KA	-0.332839117223555	7.30233649272703	-0.844315681744398	0.407376965693634	0.645044885480908	-6.49776308676195
NRXN1	-0.163542171958047	5.55131026175105	-0.844282596249694	0.407395062216264	0.645044885480908	-6.49779105188568
CYB561D1	-0.147840145289073	7.86556777416519	-0.843872317640371	0.407619511721141	0.645348871798035	-6.49813774963224
FOXD1	0.247418538898882	5.06648789682359	0.843557850185815	0.407791599463951	0.645569916437796	-6.49840337706609
ZNF518A	0.285360692179804	7.70963853419054	0.843435308702742	0.407858671024869	0.645624689276786	-6.49850686145453
TERF2	-0.161886423386024	7.26340884742098	-0.843306774238626	0.407929030311668	0.645656571083655	-6.49861539166869
COG1	0.16878123935999	7.15056749233942	0.843254677351012	0.407957550153024	0.645656571083655	-6.49865937612389
C16orf74	0.170205571318022	5.5701761388829	0.843220547358608	0.40797623491218	0.645656571083655	-6.49868819007409
PCDHA9	-0.108722870418053	4.70422302356264	-0.842996276688502	0.408099027370284	0.645742373363087	-6.49887750142852
SMCO1	-0.107422266036349	3.46729753163168	-0.842993767551081	0.408100401303722	0.645742373363087	-6.49887961917434
DIPK1C	0.0944913620211159	6.76259807736112	0.842863299935582	0.4081718457731	0.645742373363087	-6.49898972745347
AC016737.1	0.21155785601642	4.07533244338556	0.842858762503443	0.408174330628101	0.645742373363087	-6.49899355653634
TEX11	0.175499164050645	5.11199420214044	0.842824954785971	0.408192845208091	0.645742373363087	-6.49902208584216
PHLDB3	0.188459686288604	6.06750427034645	0.842653531319605	0.408286732392365	0.645790719181149	-6.4991667283754
AL353581.1	-0.171993669424645	7.1767000133997	-0.842650544483865	0.408288368378787	0.645790719181149	-6.49916924834281
ACY3	0.160438931471694	4.9280114505436	0.842415685874304	0.408417021077875	0.645942821817701	-6.49936737027871
RB1	0.325333945496563	9.81789649869713	0.842280851167841	0.408490893541969	0.645997224598707	-6.49948109067632
CEP20	0.262336112718646	9.55199534137856	0.842176855686732	0.408547875791317	0.645997224598707	-6.49956878942088
MSC	0.11251459366559	4.21585237952531	0.842126256918468	0.408575602204531	0.645997224598707	-6.4996114553743
HOXD11	-0.144784047263691	4.27031371886486	-0.842042062561813	0.408621740514958	0.645997224598707	-6.49968244450892
TERB1	-0.186471183767591	4.91663910783067	-0.841927516221637	0.408684516959636	0.645997224598707	-6.49977901446409
GNG13	-0.142246478349869	4.64103106318765	-0.841919421863457	0.4086889532567	0.645997224598707	-6.49978583806397
FAM229A	-0.120584645416425	6.48415229235915	-0.841887636915952	0.408706374016076	0.645997224598707	-6.49981263239895
LINC00574	-0.137846124851373	7.07817529259613	-0.841878555644819	0.408711351384526	0.645997224598707	-6.49982028762882
RRS1-AS1	0.0730715822678452	2.94827821450414	0.841776368750402	0.408767361819394	0.646034394888171	-6.49990642267004
IL12RB1	0.112502254007888	5.94563024972369	0.841595482117216	0.408866520927161	0.646125480467592	-6.50005887098298
TRMO	-0.149755019703232	8.13974021555265	-0.841552672485562	0.408889990707336	0.646125480467592	-6.50009494574574
SLC12A2	-0.329353239003016	7.90278326068132	-0.841374261575262	0.408987811205977	0.646172554155355	-6.50024527027001
FXYD7	-0.18465660886031	5.19813930109617	-0.841312444017174	0.409021708478328	0.646172554155355	-6.50029734920568
BRD8	0.304515785566798	10.6056091046096	0.841311411174821	0.409022274846152	0.646172554155355	-6.50029821930548
ZNF692	0.160848480614937	7.03001633083707	0.841261249463163	0.409049782044024	0.646172554155355	-6.50034047594737
POLR1B	0.169218973574864	8.43231725725443	0.841099469230596	0.409138505543399	0.646261362295532	-6.50047674484803
AL450226.1	-0.125213283039042	4.94640458099752	-0.840982906079982	0.409202438672884	0.646311001405646	-6.50057491176308
AC011124.2	0.0922641964989293	4.84895327152727	0.8407859693985	0.409310469890787	0.646430277414301	-6.5007407384858
LINC00427	0.115342052120779	5.74310666414424	0.840583921485887	0.409421323742722	0.646553991950183	-6.50091083114477
CHSY3	0.163924233489139	4.64950847728355	0.840512497168987	0.409460515349209	0.646564527533395	-6.50097095004161
CYP8B1	-0.180328258072833	5.13758257774025	-0.840319723137123	0.409566305279045	0.646680216133892	-6.50113318684453
SOHLH2	0.21365604892063	5.41500645053751	0.840142365210338	0.409663650536075	0.646782553796414	-6.50128241875181
TP73	-0.077304376830936	5.68312836327672	-0.840014566495877	0.409733803666511	0.646841947315989	-6.50138993238782
PKD2L2	0.0721005662981589	3.98857929453374	0.839856108272543	0.409820797451944	0.646914906058575	-6.50152321773125
KLC2	0.137971120750254	7.23479185059132	0.839811856393498	0.409845093889639	0.646914906058575	-6.50156043548351
SCUBE1	0.0974725327940194	4.49574066634061	0.839572791242847	0.409976368119011	0.64707074310885	-6.50176146782707
Z98259.1	-0.317724086121483	7.90755444447334	-0.839404862699735	0.410068596135773	0.647164933193478	-6.5019026485445
MIR9-3HG	0.105187733198522	5.4666408182175	0.839226331560812	0.410166661643059	0.647217779082919	-6.50205271399424
TINAG	0.12927533353718	6.38290321591473	0.839175217984946	0.410194740598831	0.647217779082919	-6.50209567230859
DSCR4	0.152494101958617	5.61811113760759	0.839147081037405	0.410210197993445	0.647217779082919	-6.50211931890825
LINC01428	-0.186593839931172	5.4865663128805	-0.839106862640595	0.410232293129612	0.647217779082919	-6.50215311759834
HES5	0.0864172889714103	4.26529743267487	0.839007979643035	0.410286620566897	0.647252129660482	-6.50223621031297
AGR2	-0.400533466387877	6.24868186182496	-0.83893563651533	0.410326369591008	0.647263478277405	-6.50229699539507
GUSB	0.338673285018913	9.63724778779645	0.838738104877905	0.410434916045477	0.647383340009216	-6.50246294293418
BMP5	0.245512281705715	5.13285197789792	0.838650474162364	0.410483076207366	0.647407942341333	-6.50253655028878
LANCL2	0.220998760968472	8.192296619443	0.83842754764785	0.410605608506434	0.647549830120165	-6.5027237697926
WFDC5	0.0937829680971851	3.78713003676387	0.838294179713294	0.410678925725104	0.647571371350335	-6.50283575332564
GABARAPL3	-0.0833269406776003	4.14888741497558	-0.838251443688963	0.41070242103308	0.647571371350335	-6.50287163345786
SMARCB1	0.180892355243318	6.37102722601178	0.838224963241172	0.410716979817309	0.647571371350335	-6.50289386493956
BCL6B	-0.15649305955946	6.57551538775992	-0.838120901517695	0.410774195470983	0.647610225545483	-6.50298122287263
VMO1	0.264103106282868	5.04905808467489	0.83798531553277	0.410848751509381	0.647676409571005	-6.50309502957636
SCN4A	-0.126985592130085	5.39007870826493	-0.837741281729008	0.410982962466717	0.647836617756543	-6.50329982048699
GPR153	0.122444472006745	7.94297177657707	0.837605000648965	0.411057924891656	0.647857987388569	-6.5034141619397
ZKSCAN2	0.12517575044807	6.77123530550025	0.837589375565037	0.411066520139509	0.647857987388569	-6.50342727045559
IL10RA	-0.345916763308115	6.82485872766693	-0.837538922728025	0.411094274665234	0.647857987388569	-6.5034695958169
C1GALT1C1	0.270995808557569	8.89893963761024	0.837315627239257	0.411217125635701	0.648000229205755	-6.50365689176853
TACR1	-0.139149017286013	6.27717197641711	-0.837009818680492	0.411385410755763	0.648214038409104	-6.50391332200812
P2RX4	0.146551799564236	6.9994741658552	0.836693704875312	0.411559412674928	0.648436820889366	-6.50417830107456
TP53INP2	0.211441738904026	7.61121360670039	0.836367955097665	0.411738767402189	0.648657987537015	-6.5044512590623
CEACAM1	0.248036383183093	6.18400552111135	0.836320251414012	0.41176503675207	0.648657987537015	-6.50449122339395
CTSL	-0.275825663204522	10.7054528977309	-0.836172799728416	0.411846241804137	0.648734509550772	-6.50461473927328
CCIN	0.10739373604482	5.69736336426261	0.836065191156933	0.411905510734084	0.648776468701184	-6.50470486685493
LINC00661	0.078072862737784	4.96205370466315	0.83575366688873	0.412077123337659	0.64899535537067	-6.50496572265615
WDFY3	-0.235417370124058	8.31436206206761	-0.835675013916117	0.412120458873569	0.649012195114797	-6.50503156852869
NNMT	-0.175344058594474	4.8088815216793	-0.835440882396148	0.412249475716219	0.649118975597838	-6.50522754185581
C11orf72	-0.124983872976276	7.01501499406821	-0.835433468979139	0.4122535612551	0.649118975597838	-6.50523374620956
CMC4	0.375432609346557	8.55702238060794	0.835363322886092	0.412292220080808	0.649128438362894	-6.50529244953111
LUZP2	-0.202388429142426	6.0438345835402	-0.835302114386148	0.41232595510646	0.649130148026497	-6.50534366944639
COL26A1	0.25840319614539	5.916958324695	0.835105329185615	0.412434424982917	0.64924950415759	-6.50550831748409
OTOGL	0.183817027735046	3.76105395623749	0.835044963060511	0.412467702985665	0.649250484582455	-6.50555881786173
REG1CP	0.208270833665826	5.02530178321753	0.834613114142085	0.412705817679527	0.64957386535025	-6.50591998890758
RAD51D	0.08202798176832	5.9442938717896	0.834272276626134	0.412893811521399	0.649818313992596	-6.50620491987677
ZHX1	0.277999460236201	8.74753327950765	0.834054391320456	0.413014017680868	0.649956047137172	-6.50638700883274
AVP	0.0753020676095826	5.20273151292395	0.833989106571813	0.413050039237528	0.649961288493909	-6.50644155925908
CDH18	0.196253009063601	5.59416533175516	0.833887078723359	0.4131063381708	0.649998434276024	-6.50652680333706
SMTNL1	0.0959098130728684	5.49172505063073	0.833756273265554	0.413178523678691	0.650060568788457	-6.50663607672219
AC107952.2	-0.262110872719434	6.50043397322485	-0.83359744902018	0.413266182187236	0.650147035468162	-6.50676873503481
ACR	0.0981631605445754	5.26562126268927	0.833323148180777	0.41341760239673	0.650333789924186	-6.50699778952317
LEPR	-0.285415446291894	7.11094766791712	-0.832811303551557	0.41370024587927	0.650726921564213	-6.50742501520084
OR5P2	0.26225420984978	5.57737547581957	0.832648417947901	0.413790217837138	0.650816953645913	-6.50756092057287
CCDC87	0.109344558186688	6.27810488164696	0.832497627662106	0.413873519812217	0.650896481641077	-6.50768671182078
SLC38A6	-0.289761529977811	7.46392234515754	-0.832393294836473	0.413931163218221	0.650935647164807	-6.5077737351122
HECA	-0.258196013747657	9.12667001685196	-0.8320462968232	0.414122914513193	0.651185683830378	-6.50806309004144
C11orf86	0.0749334683054066	6.08199406679748	0.831898849767537	0.414204410823511	0.651226157759481	-6.50818600896711
RGS12	0.150120501776123	6.70356935944804	0.831881206681443	0.41421416311369	0.651226157759481	-6.50820071571721
TMEM243	0.397819985001439	8.20695665888923	0.831651356553963	0.414341226992482	0.651344060530602	-6.50839228514265
AL161908.2	0.0913601977283269	4.76386617707316	0.831627029945665	0.41435467647073	0.651344060530602	-6.50841255733175
PRR7-AS1	-0.141753004073664	5.68238840700686	-0.831502901401986	0.414423307845603	0.651378480208954	-6.50851598918792
DACT1	-0.349936300403694	5.70362463311586	-0.831447830490024	0.414453759163587	0.651378480208954	-6.50856187315399
TMLHE	0.286674318237314	7.39644058785411	0.831409672550088	0.414474859326198	0.651378480208954	-6.50859366390008
PKNOX1	0.280705020636292	7.0214763340974	0.831291088832014	0.414540436790399	0.651430047760569	-6.50869245149018
OR1A2	-0.121353624769952	4.00244821072389	-0.831136621117248	0.414625868131208	0.65151280409268	-6.50882111281499
CLCC1	-0.207143997456694	6.90696924389842	-0.830964010336632	0.41472134699336	0.651583046705546	-6.50896485952193
PSMB10	0.437314921319823	8.12052873522212	0.830914200333945	0.414748901748378	0.651583046705546	-6.50900633505059
EFCAB13	0.109758814643235	4.89517725868322	0.830829860142755	0.41479556114278	0.651583046705546	-6.50907655766552
AC068831.3	0.0809911129846617	5.0013032617227	0.830818834825549	0.414801660906956	0.651583046705546	-6.50908573697654
AL158163.1	-0.0797943347387053	3.11496088361915	-0.830675900716469	0.414880744424186	0.651655787694869	-6.50920472878095
SERPINB1	0.380009690589414	8.87115211883592	0.830574605739622	0.414936795331843	0.651692342585331	-6.50928904460279
MTA2	0.119363384896606	4.87036846125716	0.830287984957827	0.415095420943971	0.651889980980097	-6.50952756939084
FXYD4	0.114714535878914	5.27129042767058	0.830080247730935	0.415210413649035	0.652019069913127	-6.50970039920143
IGF1	0.460536632442298	8.2603482682163	0.830007867543702	0.415250484340122	0.652023294378452	-6.50976060733336
BCL11B	0.215724359226514	5.49826090439839	0.829956916307665	0.415278693125156	0.652023294378452	-6.50980298722543
INPP5B	-0.137847533484999	7.27410215765083	-0.829561420934109	0.415497697401535	0.652315636429037	-6.51013186666432
TEX36-AS1	0.0803588902668513	3.30929850209599	0.829395339108862	0.415589686386034	0.652408538865151	-6.51026993028375
KLHDC7B	0.247506504164237	6.30271621300431	0.829258618775595	0.415665422338741	0.652475914016962	-6.51038356622943
RNF41	0.214380114708327	7.45914582656693	0.829093317525512	0.415757002254483	0.652568147061154	-6.51052093386204
DCST2	-0.146947052401162	4.01943810344812	-0.828617242457559	0.416020827623938	0.65293069899109	-6.51091641500415
MITD1	0.305701869187947	7.1420699934434	0.828094954279258	0.416310384161362	0.653189297603513	-6.51135004025345
AGBL1	0.119547815440851	4.35285323642701	0.828091998467738	0.41631202322441	0.653189297603513	-6.51135249355894
NPTXR	0.125623021987939	5.84760486277277	0.828077601595439	0.416320006667564	0.653189297603513	-6.51136444275719
TMEM143	0.0863197524813906	7.90427112585197	0.828028965409676	0.416346977421143	0.653189297603513	-6.51140480865174
MYO15A	-0.147921241788188	5.31459034877392	-0.827903291793148	0.416416673677499	0.653189297603513	-6.51150910190262
CADM2	0.352006505091692	4.15699305962827	0.827877807670314	0.416430807595648	0.653189297603513	-6.5115302486952
SLC5A2	0.0838859655396389	7.19886754538107	0.827875528445304	0.416432071706451	0.653189297603513	-6.51153213997233
TIRAP	-0.281195217944543	8.40185232996169	-0.82784604790238	0.416448422513939	0.653189297603513	-6.51155660217801
KIRREL2	-0.136697333714516	5.89062992727489	-0.827741973190202	0.416506148755183	0.653228307135012	-6.51164295418078
ERCC8	0.149006052458117	6.71988448420933	0.827554510890457	0.416610139601663	0.653332968694285	-6.51179846808408
CRISP1	-0.178031751724996	4.61503755018354	-0.827503205133572	0.416638603262994	0.653332968694285	-6.51184102424791
SLFNL1-AS1	-0.164266895316656	5.10917714655098	-0.827439161539005	0.416674135403663	0.653337157736248	-6.51189414247979
AC006141.1	-0.08098532838109	3.11877151024874	-0.826980161909219	0.416928849659907	0.653641651723184	-6.51227472703291
ZBED3-AS1	-0.136597943518995	4.96265972350649	-0.82691659415342	0.416964133263025	0.653641651723184	-6.51232741927595
TOR4A	0.185271215103491	5.84918412369234	0.826911504295896	0.41696695849538	0.653641651723184	-6.51233163816864
SUGT1	0.211563157706394	9.86792132849146	0.826624838323624	0.417126097921615	0.653839567871141	-6.51256921109236
ZNF784	0.104917276821439	6.40116717351703	0.826454401785242	0.417220731992206	0.653936349504851	-6.5127104227608
RCAN1	-0.19996679016027	7.62324511115686	-0.826259785538833	0.41732880825442	0.65402156753172	-6.51287163453834
SEC16A	0.215117179906883	8.7848589498082	0.82623802680375	0.417340892630265	0.65402156753172	-6.51288965632492
RSPRY1	-0.248850811563143	8.9492690410039	-0.826089302244298	0.417423497238394	0.654030265676298	-6.51301282627019
AL353784.1	0.0602023895131256	2.81095009839358	0.826072823957152	0.417432650243238	0.654030265676298	-6.51302647189054
TBPL1	0.354727311713423	8.18286968289856	0.826050357128984	0.417445129837653	0.654030265676298	-6.51304507619135
SLC4A2	0.244571601550457	7.57187139927175	0.825942702951268	0.417504931499768	0.654072417309777	-6.5131342157144
AC025031.2	0.150051245356464	7.21265363500993	0.825775068096322	0.417598063029994	0.654150158144064	-6.51327299852185
AL023775.1	0.10045778866932	4.08455303160781	0.825734941133946	0.417620357978202	0.654150158144064	-6.51330621520376
H2BC15	-0.112916411585517	3.79259734480001	-0.825536202685802	0.417730790119374	0.654254381574613	-6.51347070644312
AL031714.1	0.126564903495716	4.43625139954388	0.825496759208815	0.417752709691666	0.654254381574613	-6.51350334847206
LINC01136	0.115800240999138	5.86915228828247	0.825390384948883	0.417811827718832	0.654295428379476	-6.51359137274092
AL390728.6	0.225013432471638	8.97428385241582	0.825290418284324	0.417867389489053	0.654310139616184	-6.51367408502547
FHIT	0.322697231551989	6.66743290041708	0.825255062979517	0.417887041185308	0.654310139616184	-6.51370333570167
GCG	0.0718252301930695	3.15220828457963	0.825172125759724	0.417933142830028	0.65433079342835	-6.51377194792924
SNX12	0.139472565273822	9.06192503204657	0.825033421260065	0.418010250531454	0.654399984335935	-6.51388668076623
FBXO39	-0.076659275565782	4.05219619947055	-0.824827027025097	0.418125004428998	0.654528095272604	-6.51405737124807
SLC25A29	0.284315636653158	8.34283231798936	0.824502866463879	0.418305275646411	0.654758738025661	-6.51432537478295
CCR5	-0.255650334789619	8.34651199648138	-0.823909173541859	0.418635565074884	0.655224144282361	-6.51481596037917
TTC41P	-0.189342473314123	6.43156053210655	-0.823621537156969	0.418795644863192	0.65542309596741	-6.51505352307058
NUB1	0.328097772635441	10.1137180682634	0.823461895022575	0.41888450793309	0.65551056959667	-6.5151853399412
CCDC163	-0.100924568480806	6.85928701888323	-0.823376488172119	0.418932053597503	0.655533377115186	-6.51525585069889
MCF2L2	0.0600376226112669	2.71497639637217	0.823274535555769	0.418988814664808	0.655570599918605	-6.51534001241052
TRAPPC3L	0.130362803699696	3.47995616989993	0.823172479146198	0.419045638355945	0.655607914840486	-6.51542424998249
PRAMEF12	0.138176565262591	5.1729548008213	0.82308699025076	0.4190932411946	0.655630798759229	-6.5154948051312
NALCN	0.148021103755493	5.06140081702929	0.822983109220321	0.419151089908934	0.655669706496414	-6.51558053027974
NUDT9P1	-0.0915893564845289	3.7935102383582	-0.822889584969126	0.419203175484926	0.655699593658352	-6.51565770005363
SLC25A23	0.243944771975382	6.82307390228438	0.822430393300088	0.419458967721478	0.6560480802579	-6.51603647367891
MYO18B	0.0856033289562159	4.72148687390357	0.822353734845695	0.419501679775932	0.656063273602225	-6.5160996875916
ZXDA	-0.240902146161682	7.23460677953591	-0.822222364210017	0.419574882352989	0.65607478575703	-6.51620800523993
LYRM7	0.347045666032991	7.82575463120235	0.822208616434276	0.419582543376252	0.65607478575703	-6.51621933960759
MYRIP	0.475444442383155	6.20942612975876	0.822069884134829	0.419659857623123	0.65607478575703	-6.51633370761215
BMERB1	-0.300564963585985	6.30125425565369	-0.822052469818498	0.419669563094628	0.65607478575703	-6.51634806232718
RPL19	0.32500445007665	12.0862994234485	0.822044449545616	0.419674033057937	0.65607478575703	-6.5163546733852
SLC25A2	0.13683721408184	4.32539629273629	0.821744440720935	0.419841259362036	0.656284607173205	-6.51660192507773
CCNL1	-0.295222427049957	8.51841473562067	-0.821129706714152	0.420184045536076	0.656675264699986	-6.51710829158294
VN1R3	-0.0952426746147013	3.53067181279979	-0.821122754140462	0.420187923413595	0.656675264699986	-6.5171140164925
NCBP3	-0.258524431038832	7.79049096473114	-0.82108872089069	0.420206906171932	0.656675264699986	-6.51714203959718
DIS3L2	-0.312807628321418	6.90565045066405	-0.821059353230273	0.420223287032387	0.656675264699986	-6.51716622015952
DGKI	0.100669729984984	4.04305795058693	0.820893636507984	0.420315728954037	0.656768101466847	-6.51730265171122
AC067751.1	-0.118144974861151	4.54259054237943	-0.820651987936321	0.420450550870749	0.656885596652241	-6.51750155011081
ABCB4	0.154272681935617	5.11130515351443	0.820640427419321	0.420457001458426	0.656885596652241	-6.51751106406934
LILRA1	-0.0763400503522629	4.44980475019213	-0.820469987012557	0.420552111741785	0.656982563498875	-6.51765131676811
TFCP2L1	0.126551876192974	6.48476211802183	0.820405302878003	0.420588210741485	0.656987335477861	-6.51770453713501
IBTK	0.273222084922008	9.36250768238857	0.820312474616042	0.420640019844254	0.657003774547934	-6.51778090683207
CYP2R1	-0.272828282485462	7.06870080088488	-0.820249091683236	0.420675397284104	0.657003774547934	-6.51783304721973
ADCY7	0.292559008811113	7.31071814354707	0.820208830630055	0.420697870122208	0.657003774547934	-6.51786616500066
MDFI	0.120930480109378	4.46433537030456	0.819839812052086	0.420903883270623	0.657273877410189	-6.51816963958106
ZNRF3	-0.320579256145349	8.24632764380455	-0.819711984983198	0.420975260428003	0.657333709874308	-6.51827473240165
CTBP1-DT	-0.116596783309904	7.19778859675091	-0.819568236038252	0.421055537238162	0.657374642476776	-6.51839289693862
SPO11	0.0615313110174602	3.22069758761574	0.819514910832219	0.42108531921722	0.657374642476776	-6.51843672637434
SKI	0.235158740967663	7.45994527680438	0.819487432579541	0.421100666260146	0.657374642476776	-6.51845931044865
CPLX1	-0.207563951992152	5.19887829463592	-0.819315412197586	0.421196750355306	0.657473014882955	-6.51860067591168
BANK1	-0.239144696350477	6.13915936036576	-0.819171879644466	0.421276932735559	0.657546551785867	-6.51871860884152
ORAI3	0.187390490202171	8.84934311467054	0.81900455800255	0.421370416615979	0.657596635895129	-6.51885606342202
SPNS2	0.140625729539114	6.90614542217818	0.81899604978099	0.421375170571569	0.657596635895129	-6.51886305221219
SRSF6	-0.278829906820841	10.4717044240582	-0.818400340347739	0.421708105813659	0.658037619399824	-6.51935220758563
ZC3H18	0.188720313442617	6.14377237329106	0.818318877410688	0.421753647324285	0.658037619399824	-6.51941907326631
VPS37C	0.239362519630333	9.93861036172112	0.818312816611913	0.421757035711294	0.658037619399824	-6.51942404778657
ADGB	0.068481897610376	3.00555810761665	0.817961203700973	0.421953639739512	0.658292707572268	-6.51971258163822
FBXL2	-0.155496867355992	7.6169804505905	-0.817731422593431	0.422082152620905	0.658441534594652	-6.51990107712164
SPINK4	-0.106875077434283	5.16093291759428	-0.817627834389092	0.422140095849673	0.658453662634522	-6.5199860369404
AC099522.2	0.161264241076085	4.45734089325441	0.817586903383119	0.422162992440949	0.658453662634522	-6.520019604483
SLC28A3	-0.450273334783632	7.44629523179294	-0.817539909874383	0.42218928132305	0.658453662634522	-6.52005814193636
PNLIP	0.0903497875774741	4.1814332364616	0.817388011118028	0.422274262800451	0.658534543336619	-6.52018269362169
ATP6V1H	0.145076484606331	9.87648737645782	0.81726987981922	0.42234036009036	0.658585963867963	-6.52027954210309
TAC3	-0.169323949219392	7.6864714214457	-0.816952472446965	0.422517989176088	0.658770033847847	-6.52053969930911
FAM167B	0.0993187655120567	6.15854751442052	0.816940537593877	0.42252466912925	0.658770033847847	-6.52054947963879
N4BP3	0.104715249107621	5.02270705651328	0.816826415356258	0.422588546833668	0.658817963471104	-6.52064299331676
TRH	-0.152103029147977	6.23145130043813	-0.816155143300522	0.422964400570522	0.659352219863817	-6.52119279586934
CABYR	0.223033703964736	6.01379522113262	0.815941977954853	0.423083798262892	0.659486638734834	-6.52136729898464
OTX2-AS1	-0.168007896378382	4.40999938707622	-0.815751935889551	0.423190261959808	0.659600877099789	-6.52152283653388
FAHD2CP	-0.178302445245213	5.91024813935212	-0.815598408775308	0.423276281799057	0.659683235457306	-6.5216484639573
STEAP1B	0.180178031633067	5.62951294090805	0.815473075078011	0.423346513226054	0.659740976325475	-6.52175100489451
TBX1	-0.145665015179151	5.94452906265633	-0.815068287795435	0.423573387745273	0.6600262326478	-6.5220820775449
PRLH	-0.175158386154624	5.79828730643205	-0.81500541637933	0.423608632629124	0.6600262326478	-6.52213348573729
OLIG1	-0.0994872530238329	3.33939771619466	-0.81496881856302	0.423629149724302	0.6600262326478	-6.52216340902431
PRM3	-0.0816855608423541	4.16777525083104	-0.814691361641643	0.423784714992487	0.660162037850621	-6.5223902235434
LINC00470	0.212238598421602	5.0611945569239	0.814657792154527	0.423803539239401	0.660162037850621	-6.5224176608769
LINC00313	-0.0726632255967221	5.74663202503951	-0.814581487985033	0.42384632910211	0.660162037850621	-6.52248002256668
IL6	-0.195521775975176	4.36075422908031	-0.814428518110269	0.423932119696569	0.660162037850621	-6.52260502484666
AL080315.1	-0.0837137875804235	3.47731005582615	-0.81441832068124	0.423937839139545	0.660162037850621	-6.52261335708588
CDK7	0.325161235428581	8.47175042243215	0.814415611883827	0.423939358433761	0.660162037850621	-6.52261557040647
COX18	0.3308959307163	7.70287220702188	0.814360701163922	0.423970157165557	0.660162037850621	-6.5226604356945
PITX2	0.152966407877819	3.00938868818585	0.814333282889722	0.423985536253561	0.660162037850621	-6.52268283697045
SLC4A7	0.200965152606154	7.33773025070699	0.814014638007123	0.424164291786491	0.660162037850621	-6.52294312406735
KCNJ2-AS1	-0.0642281867768744	3.02140682356629	-0.814008603029947	0.424167677782244	0.660162037850621	-6.5229480528507
LINC01905	-0.14980099102382	5.32412443064676	-0.813980038505144	0.424183704477739	0.660162037850621	-6.52297138111378
SWT1	-0.181250954716634	6.24076549981092	-0.813977809727207	0.424184954993887	0.660162037850621	-6.52297320129429
UCHL3	0.331319472947467	8.05735873635212	0.813750575092387	0.424312463212029	0.660162037850621	-6.52315875281055
TOMM22	0.198176919461106	7.17154561946702	0.813682755858243	0.424350523268737	0.660162037850621	-6.52321412206577
MAX	-0.244553406475497	10.7094470190375	-0.813682135617452	0.424350871356811	0.660162037850621	-6.52321462842522
LINC01227	0.0868083749927924	4.03460585212844	0.813656659217029	0.424365169234034	0.660162037850621	-6.52323542683334
AC002059.1	-0.202426222628723	6.63786203110393	-0.813594684706263	0.424399951853108	0.660162037850621	-6.52328601898454
TMEM191A	0.242316753205812	5.56338342817839	0.813560613582003	0.424419074713478	0.660162037850621	-6.52331383099283
OR8D2	0.160751181282579	5.77922288213642	0.813557209654746	0.424420985241347	0.660162037850621	-6.52331660953333
ZNF555	-0.159953081192112	6.29393011697686	-0.813555669072009	0.424421849928527	0.660162037850621	-6.5233178670688
PTPN1	-0.139545768497937	6.99704138192883	-0.813548632079952	0.424425799614713	0.660162037850621	-6.52332361114405
MAGED2	0.353421504687187	9.18199763737257	0.813511212569371	0.424446802627728	0.660162037850621	-6.5233541547271
SHPRH	-0.327121247508435	7.46670315525249	-0.813366587427529	0.424527984660773	0.660212353665436	-6.52347219219637
COPRS	0.265277804087388	9.63395215777086	0.813335268829628	0.424545565919555	0.660212353665436	-6.5234977506247
LINC00210	0.0939687647610756	3.44085061246982	0.813164450258691	0.424641465997422	0.660309840994896	-6.52363713563226
ANP32D	-0.183041783133638	4.81422356125665	-0.812070298945618	0.425256059301383	0.661194604577733	-6.52452928989255
KRT79	0.0894202117836715	3.96371899043889	0.812033099515073	0.425276964256113	0.661194604577733	-6.52455960184128
RDH8	0.086445873101729	4.47930260403555	0.811971151219608	0.425311778746348	0.661197027526381	-6.52461007749351
SLC66A3	-0.413785872030379	8.62532121979701	-0.81179476625451	0.425410915542963	0.661299438844815	-6.52475377660038
AC090921.1	0.0696716315748986	3.41823633871245	0.811531539218756	0.425558888531069	0.661429828231529	-6.52496817037307
CRNN	0.117715751974807	5.251961489268	0.81152719663186	0.42556132998379	0.661429828231529	-6.52497170678394
NEK11	0.199495380685047	8.23998748552675	0.81143444280025	0.425613479348516	0.661459172704385	-6.5250472371467
DDX60L	-0.336869361597143	7.28029928962645	-0.811190714793092	0.425750530522543	0.661615112203753	-6.52524566849041
LINC00845	0.16361820481421	5.09819156846788	0.811137651613461	0.425780372228499	0.661615112203753	-6.52528886247074
RASAL2	-0.187536777938571	7.19829147684843	-0.81100269790458	0.425856273457126	0.661681340174632	-6.52539870419364
TASP1	0.257233089322524	8.46115179613169	0.810757017363577	0.425994471776424	0.661844345382422	-6.5255986246355
VEZF1	0.237822344147126	9.50878382334362	0.810676048804645	0.426040023705421	0.661863396726924	-6.52566449959938
RO60	0.271384871166941	10.2392837063122	0.810330751289451	0.426234317959936	0.662086924736556	-6.52594535953593
RBAK	0.239096839955142	9.2123602198666	0.810288650307172	0.426258011388932	0.662086924736556	-6.5259795961429
C11orf96	-0.611715593525993	7.46364193037218	-0.810242809099301	0.42628381066053	0.662086924736556	-6.5260168724022
PDZD8	0.231564566091456	7.793373426199	0.809776261593816	0.426546437277274	0.662443076546381	-6.52639613731915
C15orf56	0.196328635365549	5.75801325476459	0.809632205853868	0.426627548773091	0.662463182602745	-6.52651320122753
APOBEC2	0.09251772303812	5.92720118256248	0.809611725860639	0.426639080942402	0.662463182602745	-6.52652984227497
FNBP1	0.438662934364398	9.93900110975897	0.80955677602503	0.42667002384546	0.662463182602745	-6.5265744898806
ZBTB21	0.306031512657727	8.00992147393663	0.809516574776381	0.426692662529462	0.662463182602745	-6.52660715221766
ECSIT	0.340563109447615	6.58425711050923	0.808971562312915	0.426999651274933	0.662888035187648	-6.52704980797876
LINC01095	-0.127676750938425	3.56292778518141	-0.808851415754173	0.42706734461782	0.66290916028833	-6.52714735246027
OLFM4	0.201148263630435	3.14392267968008	0.808829055970772	0.427079943372559	0.66290916028833	-6.52716550439366
IDI1	0.284969794565177	9.26610095518325	0.808536679008782	0.427244706215726	0.663113134190559	-6.52740281588366
GTSE1	0.138264860408709	8.31591741590911	0.808264093551454	0.427398351588429	0.663299822518238	-6.52762399047236
AC005537.1	0.131933146192238	4.36637623700672	0.808114264258685	0.427482818921913	0.663351493885949	-6.52774553132182
UNC5CL	0.283016541349194	6.11287620389564	0.808086672738386	0.427498374970358	0.663351493885949	-6.5277679111225
GALR2	0.104481664909533	3.89720963592034	0.808023016358502	0.427534265663372	0.663355413603805	-6.52781954079826
HHIPL2	-0.212776084407507	5.5750869327031	-0.807933078062945	0.427584977800558	0.663382327634077	-6.52789248036668
AWAT1	0.0934704723078914	4.83608397354888	0.807801640953005	0.427659095969518	0.663398354149483	-6.5279990615232
LRRC37A4P	0.129541739025115	6.90346845949371	0.807796418156878	0.427662041300368	0.663398354149483	-6.52800329630326
PTER	0.257947052112956	7.29969223979585	0.807585013848257	0.427781270715497	0.663531535681503	-6.52817468678557
MSN	-0.361928747866546	9.42961287110183	-0.807333677926113	0.427923047952841	0.663663957897787	-6.52837839572612
LINC02209	0.089946151412553	5.85056599968147	0.807315321077204	0.427933404096651	0.663663957897787	-6.52839327169474
PIK3CG	-0.285626000515025	6.0042520125919	-0.807092303668006	0.428059233359792	0.66380732217919	-6.52857397439935
RING1	0.16854135271401	9.217130346926	0.806956696234852	0.428135756041651	0.66387420851818	-6.52868382903415
CHST12	0.227378311580819	6.87395303182424	0.806825989226614	0.428209521480344	0.663936809332621	-6.52878969739136
CAMK2B	0.0620730727847807	7.19919735661462	0.806667164926282	0.428299165742309	0.664024018503477	-6.52891831805762
NGLY1	0.308863819368481	8.54098531358693	0.806586231122763	0.428344851215526	0.664043066812248	-6.5289838514851
BMF	0.154917282477747	6.67796498005668	0.806387728881228	0.42845691448048	0.664165006525878	-6.52914455574468
AC005306.1	-0.176793417521569	5.91862716032121	-0.806184714995611	0.428571543603208	0.664290904336087	-6.52930887396896
LINC00877	-0.194626660884013	4.68464739934076	-0.806070139156182	0.428636245753241	0.664339401158866	-6.52940159374006
SPX	-0.177315349493772	7.20703925477253	-0.805995867888079	0.428678190739753	0.664352622050648	-6.52946169065186
NDST2	0.134783642431274	7.86131617928278	0.805891271757367	0.428737266132516	0.66439238700286	-6.52954631619689
CHRM1	0.0871197931921337	4.23478427647507	0.805550357490481	0.428929847963715	0.664639017786188	-6.529822067638
CEP164	-0.286931508273526	8.69601712100479	-0.805252924573319	0.429097911122586	0.66481869946677	-6.53006255891148
NMRAL2P	0.119707709800744	4.38928327356002	0.805195933982479	0.429130118070481	0.66481869946677	-6.53010862945068
IKBKB	-0.266745043665386	8.17053518415478	-0.805142889764237	0.429160096163011	0.66481869946677	-6.53015150702362
AL158837.1	-0.0742290465098785	4.73820256520469	-0.80510845142471	0.429179559785534	0.66481869946677	-6.53017934336066
YBEY	-0.202973564250771	7.18757887845538	-0.804686991134982	0.429417802174528	0.665090530630582	-6.53051991660471
THAP8	0.177865326045986	6.6263829625688	0.804632589756604	0.429448560076125	0.665090530630582	-6.53056386496058
TNFRSF10B	-0.282517648775396	9.12422175373312	-0.804620495057929	0.4294553984627	0.665090530630582	-6.530573635327
SPINK1	0.452949622839939	4.48610176855111	0.804523684087111	0.429510138172107	0.665123496155295	-6.53065183638762
WDR11	0.327813914294193	9.36206206560382	0.804362142767122	0.429601487921509	0.6652131450822	-6.53078230495804
TMEM185B	0.171371788874007	9.17499684134361	0.804271413369186	0.429652799632632	0.665231717065157	-6.53085557156024
AC125437.1	0.0848880660584528	3.88207300249035	0.80422261336336	0.42968039988687	0.665231717065157	-6.53089497574554
PF4V1	-0.0779232066989648	2.89179552724604	-0.803933554380257	0.429843908101505	0.665433043749444	-6.53112833383962
ARRB2	-0.123937703384633	5.92264465620323	-0.803845436426276	0.429893760305691	0.665458404110694	-6.53119945595781
LINC02264	-0.126074356954935	4.28589499625879	-0.803668000316356	0.429994154599258	0.665561991572009	-6.5313426465863
NSMCE3	0.240940994689323	6.87498550060511	0.803455073330834	0.430114649006962	0.665696672236994	-6.5315144389151
ZFP36L2	0.320288256178175	11.6799160263323	0.803344154460983	0.430177425780205	0.665742008201295	-6.5316039127207
INTS12	-0.191094912763942	7.06076852412737	-0.803225477881954	0.430244599475007	0.665781551044708	-6.53169963145107
KRT1	-0.141652535921028	5.74055796476065	-0.80318069347943	0.430269950174703	0.665781551044708	-6.53173574889401
PROX1-AS1	0.0846507176306468	3.51844578368376	0.80286741363882	0.430447311537163	0.666004159376022	-6.53198834770313
BX255925.1	0.102616997104222	4.57336994918259	0.802718502373139	0.430531632574723	0.666082788798587	-6.53210838285391
NRGN	0.162567327906142	6.13573100736977	0.802384061071122	0.430721047341499	0.666311907202369	-6.53237789440807
AC004264.1	0.130674841086044	5.8741430724335	0.802338680734823	0.43074675300634	0.666311907202369	-6.5324144562606
OPRM1	-0.311999236339888	6.43059524311775	-0.80225297696949	0.430795302446116	0.666335164402807	-6.53248350041299
SOX1	0.125064579867292	6.89914024247837	0.801883686571054	0.431004536713174	0.666507183299632	-6.5327809263046
MAP4K4	-0.235580082893469	7.71755520803191	-0.801758089195273	0.431075712597224	0.666507183299632	-6.53288205277398
KCNK16	-0.132122107892926	5.9877691063967	-0.801754312203263	0.431077853126851	0.666507183299632	-6.53288509363992
NOA1	0.238737776240207	9.18343825747301	0.801717522562307	0.431098703215122	0.666507183299632	-6.53291471236685
AP002748.1	0.0717147405159118	6.71267267079223	0.801705949175809	0.431105262422394	0.666507183299632	-6.53292402964222
GUSBP5	0.189252924705498	4.49676159518201	0.801680727682573	0.431119556897012	0.666507183299632	-6.53294433402832
EPHA4	0.374684533390661	7.64945791897261	0.801642581376315	0.431141177166108	0.666507183299632	-6.53297504229887
ZCCHC10	0.26111555621458	8.04253596549725	0.801468317613029	0.431239953575846	0.666608051391306	-6.53311530934299
SOX1-OT	0.0771987607629687	2.89833692467517	0.801334465020813	0.431315833587155	0.666673513440085	-6.53322302939325
FAM114A2	-0.174705232681261	6.34549650854846	-0.801205071744864	0.431389193502912	0.666708032212224	-6.53332714459272
MTFR1L	-0.243141772983126	7.12853867197286	-0.801176783581753	0.43140523259281	0.666708032212224	-6.53334990430861
RIC8B	0.188321269973076	7.81208109448784	0.801057070878187	0.431473112518579	0.666761108588091	-6.53344621277384
RBL2	-0.247386254147743	10.2273062242229	-0.800713629814988	0.431667888385027	0.666988906949427	-6.53372243455424
FAM71F2	0.133530567438648	4.9828503009866	0.800678843691216	0.431687619687417	0.666988906949427	-6.53375040600042
ADGRF2	0.0832465937438847	3.29860313167554	0.800493951710586	0.431792503043095	0.667099117686131	-6.53389905798555
TMEM169	0.252467116161784	6.16189810584115	0.799929316645707	0.432112900186937	0.667492854018596	-6.53435282039498
RPL18	0.270671929879832	12.1869391258625	0.799926494841023	0.432114501764076	0.667492854018596	-6.53435508734643
ALDOB	0.110950838596495	6.41952522394392	0.799822015554196	0.432173803859349	0.66753259542663	-6.53443901749035
TTLL1	0.153600553926114	6.01436585206151	0.799654942169865	0.432268644614829	0.667627219158862	-6.53457320912133
RBP3	0.0817501946691888	6.00021706267757	0.799488899821172	0.432362912843534	0.667720944007702	-6.5347065464113
TSGA10	0.146271392436116	4.84298602533194	0.799335442993389	0.432450047119581	0.667803637812156	-6.53482975388127
ARL10	-0.355062015233246	7.36628874291564	-0.799083488048919	0.4325931331253	0.667893868602904	-6.53503199512056
CALHM4	-0.153818969013496	4.60389305574383	-0.799024786193319	0.432626474296733	0.667893868602904	-6.53507910575544
HOXD-AS2	0.230567922918172	7.47498522065514	0.799004399462933	0.432638053816304	0.667893868602904	-6.53509546617407
MPP5	-0.22590624382093	9.20548972809444	-0.798942170864706	0.432673400407523	0.667893868602904	-6.53514540239238
PON1	0.226933236932605	4.90556551343945	0.79893681552119	0.432676442390374	0.667893868602904	-6.53514969969187
MRPL23	-0.280987812232459	8.22035761048714	-0.798601095098488	0.432867167239142	0.668136403932041	-6.53541903823366
SLC47A2	0.123113625320666	4.56080230262398	0.798289516919036	0.433044223203646	0.668148601662216	-6.53566891252725
ERICH3	-0.359188127490246	4.11290213011627	-0.798281165241254	0.433048969704788	0.668148601662216	-6.53567560899995
SPINK2	0.170270776002501	5.99888777937285	0.798267271877466	0.433056865778309	0.668148601662216	-6.53568674871457
AC106736.1	-0.0907048558738683	4.64018352811408	-0.798250532979224	0.433066379184458	0.668148601662216	-6.53570016973873
TMSB15B	-0.115366516539628	3.59843344449015	-0.798248532293696	0.433067516265186	0.668148601662216	-6.53570177384378
CETN2	0.339528303078346	10.9236280607758	0.798228078502528	0.433079141192305	0.668148601662216	-6.53571817301968
RPS6KA5	-0.197684814355391	6.82804631458196	-0.798161731648364	0.433116850802049	0.668148601662216	-6.5357713650103
LMX1A-AS2	-0.161834195362401	6.61493580569251	-0.79808250449599	0.433161883853417	0.668148601662216	-6.53583487799957
LINC00452	-0.145802304938712	6.17732856319133	-0.798054994821777	0.43317752114606	0.668148601662216	-6.5358569299257
GDF9	0.180446449087942	6.23316707509854	0.797975925861024	0.433222468166379	0.668166093560154	-6.53592030810019
CDH3	-0.415810408691568	8.87056721895748	-0.797885848215858	0.433273676620913	0.66819323910774	-6.53599250312187
SRY	-0.190917367848273	5.82895429623888	-0.797803688820713	0.433320386870548	0.668213443865682	-6.53605834514887
CENPT	0.149326343515403	5.37544274603388	0.797699522767347	0.433379613081725	0.668252944570409	-6.53614181396897
AC110619.1	0.145354145918709	4.11404247541848	0.797505600381796	0.433489885812614	0.668371144608483	-6.53629717760376
ZNF663P	0.106980507582473	4.0742701336621	0.797277845324177	0.433619419398046	0.668519021128409	-6.53647960120323
DTD2	0.317821017554569	8.03652696945685	0.79704347084142	0.433752742665811	0.668653751379773	-6.53666727534608
RMDN2	-0.217776225418534	5.80934354669564	-0.796997078492631	0.433779135823146	0.668653751379773	-6.53670441759817
FBXO15	-0.396664942149151	6.71975238233762	-0.796943474935648	0.433809632756705	0.668653751379773	-6.53674733068437
ASGR2	0.146095021367928	7.63170678237288	0.796887757929909	0.433841333507649	0.668653751379773	-6.53679193283239
AC022144.1	0.0744261315022787	3.05242158902499	0.796708556633436	0.433943301582132	0.668759066898375	-6.53693536570216
EML4	0.269332644552746	9.79441328473093	0.796559506977277	0.434028124212265	0.668837944937859	-6.53705464196265
NUTM2B	-0.121951968828909	5.82632954729743	-0.796478772351335	0.434074073731117	0.668856911874919	-6.53711924065207
AC092718.1	0.061273006612864	2.88225222166706	0.796256343842516	0.434200682807277	0.669000153097821	-6.53729718174116
GKAP1	-0.310007599000061	7.64332030948389	-0.796148664685192	0.434261983307672	0.669042754910743	-6.53738330737062
SPEM1	-0.147399597419748	6.1213211945179	-0.796034740185809	0.434326845021163	0.669080509191163	-6.5374744162689
ADTRP	-0.280332067972838	5.83384788069458	-0.795938092203388	0.434381875216728	0.669080509191163	-6.53755169895314
SYT14	-0.094969738806336	3.04585070114956	-0.795928307819345	0.43438744656672	0.669080509191163	-6.53755952235191
DCD	-0.155127339493918	5.03507907686541	-0.795682031052552	0.434527694137533	0.669243507792212	-6.53775641043108
GNAL	-0.389530169508285	6.68512276477066	-0.795603994707825	0.43457213942804	0.669243507792212	-6.53781878524902
IVNS1ABP	0.238254525744884	9.69808866503736	0.795565170676543	0.43459425254528	0.669243507792212	-6.53784981532722
LINC01442	0.0795191815738767	3.92306760084294	0.795482184746211	0.434641521411339	0.669264461640353	-6.53791613697371
CFAP100	0.0660091744741749	5.12065796564427	0.795173615543754	0.434817310534145	0.669483293428318	-6.5381626855089
ADAM11	0.114809534249525	6.15319485748075	0.795082509229452	0.434869221368825	0.66951137209656	-6.53823546268844
CDH2	0.61319359495493	9.24905920072285	0.794949924549717	0.43494477269844	0.669575839782453	-6.53834135937404
DKK4	0.131603099191164	5.44348240570683	0.79483788201501	0.435008624711356	0.669621677154104	-6.53843083583892
DLEU7	0.111755094023419	3.82155709195306	0.794779484089297	0.435041907443897	0.669621677154104	-6.53847746733196
PPARA	-0.237964873534576	6.99820975942942	-0.794674000650614	0.43510202960262	0.669662374404652	-6.5385616890069
CRACDL	-0.319223266051064	7.78692368155358	-0.79451545115091	0.435192407336831	0.669749627886901	-6.53868826061651
FAM104A	0.131403483768407	8.92084142388514	0.794390611109322	0.435263577858621	0.669766362601977	-6.5387879048458
CDK9	0.141296560311907	6.65182663735699	0.794341306689451	0.435291687973336	0.669766362601977	-6.5388272543373
LINC00092	0.0829428412116933	6.31973667585825	0.794319111618488	0.435304342497875	0.669766362601977	-6.53884496730544
LINC00334	0.102909292349186	5.57163669379935	0.793924441001759	0.43552940188363	0.669914340739641	-6.5391598595071
PLCH2	0.119422045018901	4.85540659770867	0.793895000997594	0.435546192803731	0.669914340739641	-6.53918334260469
VPS26B	0.216763431756418	7.04084716494405	0.793891237655951	0.435548339230567	0.669914340739641	-6.53918634441041
DRG1	0.227581948660033	9.83504578913674	0.793827805514348	0.435584518816034	0.669914340739641	-6.53923693863465
NRN1	0.309208566224487	4.97147514267229	0.793797109554172	0.435602027436154	0.669914340739641	-6.53926142072292
DUS3L	0.230784373276188	5.97828221663071	0.793795955507026	0.435602685699733	0.669914340739641	-6.53926234113552
SIX6	-0.134720453556082	4.26754045399793	-0.793674595544798	0.435671912325247	0.669968981425521	-6.53935912495702
ATF7IP	0.220469148312681	10.204055225837	0.793550317816537	0.435742810335485	0.669989426229226	-6.53945822118712
ECH1	0.31505046316178	9.27231377596666	0.793533151587405	0.435752603891465	0.669989426229226	-6.53947190799461
IGF2-AS	0.0981514518134317	5.7769854761716	0.793342569479178	0.435861342557376	0.670104795292743	-6.53962384223393
PRR14	0.117464127360218	8.61492391103362	0.793269311087167	0.435903145363662	0.670117245505322	-6.53968223548689
GJA10	-0.194793941541405	5.91800510853966	-0.793206928318454	0.435938744252403	0.670120157200114	-6.53973195591343
HSPA6	-0.238064179360815	6.49780728755941	-0.793108396739264	0.435994975199545	0.670154781361991	-6.53981048020245
SLC22A23	0.235338801605852	7.91809752907965	0.792738618743364	0.436206043473332	0.670406977304104	-6.54010509085787
HORMAD1	0.341492210263693	3.51990443300921	0.792702804374412	0.43622648955755	0.670406977304104	-6.54013361809445
CLEC4D	0.0960132681667663	5.04215060879126	0.792614255696407	0.436277043691425	0.670432378447186	-6.54020414458689
POMK	-0.250092228052933	6.43912157417679	-0.792480418873664	0.436353460535962	0.670432378447186	-6.5403107276605
CORO7	0.116800188871938	5.68038138435887	0.792449714837865	0.436370992788489	0.670432378447186	-6.54033517690683
FHL3	0.0933509341550156	7.52546513335	0.792383362422167	0.43640888203443	0.670432378447186	-6.54038800946199
EEF1A2	0.221347880718251	4.52472106734448	0.792378566631596	0.436411620655039	0.670432378447186	-6.54039182790804
TIGD4	0.117239402030046	4.11360917497688	0.7922088768743	0.436508528245356	0.670529441286732	-6.54052692216333
NFKB2	0.171933716676565	5.11090033352648	0.791966743560387	0.43664683031998	0.670690071107991	-6.54071964319217
PLPP5	0.365514630037701	8.27227463593133	0.791737833100414	0.436777604528266	0.670815044421327	-6.54090178855687
CCDC51	0.290212867692217	9.19102956682462	0.791706209392971	0.436795672722991	0.670815044421327	-6.54092694780933
AC010359.2	0.165497687658905	4.35639532146126	0.79154884609482	0.43688558902572	0.670901311578694	-6.54105212909312
C10orf143	0.144729073701945	6.66180407447063	0.791463194870952	0.436934534327399	0.670924653343941	-6.54112025409236
ZNF689	0.139650847745026	6.40508912260657	0.791369187926078	0.436988258378158	0.670925755419987	-6.54119501701721
TEKT1	0.150428792432566	5.24643180921401	0.791342795066562	0.437003342369786	0.670925755419987	-6.54121600552499
MBD5	0.220480144416651	7.16889969904881	0.791284800892995	0.437036488202608	0.670925755419987	-6.54126212215799
DYNLT1	0.307501263057754	10.6184463849253	0.791030809283012	0.437181672087179	0.671052671757464	-6.5414640571873
AC080129.2	0.131312644863054	5.19645312861262	0.790969066631303	0.437216969220346	0.671052671757464	-6.5415131361801
SP4	-0.198169505053926	9.97137040698713	-0.79096303768501	0.437220415951423	0.671052671757464	-6.54151792837189
AA06	-0.164318621216065	5.20501052081177	-0.790803462138972	0.437311650898853	0.671140891020532	-6.54164475666122
ENTPD5	0.236223122582675	7.57281664626864	0.790515774072735	0.437476161836927	0.671275782492742	-6.54187334577062
DSTN	0.290328359126253	11.5831262133462	0.790379293340716	0.437554219989997	0.671275782492742	-6.54198176214679
CCDC14	0.276259125048236	9.62665097273438	0.790339253462411	0.437577121834698	0.671275782492742	-6.54201356531932
LRRIQ1	0.109052538412082	3.88263357192148	0.790321555932261	0.43758724462982	0.671275782492742	-6.54202762175987
SNX14	0.30452484360778	7.8193595713671	0.790297964870129	0.43760073868499	0.671275782492742	-6.54204635873449
AC005224.2	0.139710191364208	5.18894334992159	0.790253554160068	0.437626142243885	0.671275782492742	-6.54208163007994
DCSTAMP	0.156860265387183	6.0146312452797	0.790236519831232	0.437635886363088	0.671275782492742	-6.54209515838456
ZNF214	0.16590339421219	4.77602530452242	0.789948830843967	0.437800472758028	0.671476432876273	-6.54232359326214
WDR86	0.308458073549048	5.31727483729751	0.789691986724855	0.43794744497563	0.671650038645902	-6.54252746981526
STX7	-0.242427023160332	8.89577710465826	-0.789499723192614	0.438057482498492	0.671766977789048	-6.54268004286005
NRP1	0.307597629346647	6.88517040009315	0.789322828457552	0.438158739045647	0.671822023211979	-6.54282038878312
FSTL4	0.12840711599726	5.673356492516	0.789318951529438	0.438160958404071	0.671822023211979	-6.54282346435317
SOD2	-0.400646846934485	6.67315359046457	-0.789057054705456	0.438310897960215	0.672000098183605	-6.54303119423068
MFSD11	0.110350217473975	7.42599751038511	0.78864568853947	0.438546474366401	0.672306755656787	-6.54335734776986
Z97055.2	-0.118080870924094	4.78643390490887	-0.788589697878705	0.438578544455715	0.672306755656787	-6.54340172778528
AL163952.1	0.195910418627911	5.05243166416866	0.788431999255674	0.438668878128254	0.672393387938165	-6.54352670881891
CDKN2A-DT	-0.149296279527056	6.15056691293298	-0.787975985779156	0.43893015816132	0.67274201391947	-6.5438879805909
SLC29A4	0.0818163582131097	6.33950455078355	0.787875189302436	0.438987923954843	0.67277868681648	-6.54396780884078
AL390237.1	0.0614358669352542	2.90047905533628	0.787755603654443	0.439056463745699	0.672800578963394	-6.54406250511088
EIF2AK4	0.252760038472572	7.25557498585356	0.787672207632677	0.439104265555502	0.672800578963394	-6.54412853586083
PCBD2	-0.292946759067006	8.05582976029221	-0.787648880161977	0.439117637212019	0.672800578963394	-6.54414700474778
GALK1	0.0970580567594554	5.02085517591264	0.787573893451137	0.439160622412331	0.672800578963394	-6.5442063699211
PROSER1	0.254390063834591	7.2551396803258	0.787555080704324	0.439171406990591	0.672800578963394	-6.54422126268098
GSN-AS1	-0.158570929499517	6.61511001138238	-0.7872778140896	0.439330371435032	0.672992252474868	-6.54444071659937
ADCY5	-0.104308415441936	6.25851451442292	-0.787145688200393	0.439406135188352	0.673056454531188	-6.54454526728577
BGLT3	-0.147979939527676	6.55524000086663	-0.786924447972567	0.439533016905183	0.673198940151671	-6.54472029662681
HCG4	-0.245334988774755	4.66784413621746	-0.786614821808854	0.439710625838287	0.673419092814422	-6.54496517241637
BMP8A	-0.14752590673378	9.18809086588094	-0.786312414754169	0.43988413616899	0.673632935015934	-6.5452042507954
ZNF767P	-0.147943049443166	6.05945949272497	-0.786117818350005	0.439995810791955	0.673752057160016	-6.54535804974444
FAM219A	-0.128228646526898	7.87435780004219	-0.785836372060713	0.440157357388575	0.67394752249516	-6.54558042665317
LAYN	-0.377936122433811	7.73368677775684	-0.785701459012578	0.440234808644999	0.674014204949936	-6.54568699771258
APLP2	0.280565628509869	11.2543208665024	0.785332313582377	0.440446771335852	0.674286802779658	-6.5459785060793
ZNF277	-0.241236191561747	8.29368706389496	-0.785164327973113	0.440543249077559	0.674382574542657	-6.54611111877622
TMPRSS6	0.0934618663163569	7.53058272686389	0.785083163757747	0.44058986806428	0.674402013769652	-6.54617518253759
SLC35F4	0.0686818830307736	3.44384852127378	0.784920900286983	0.440683077779873	0.674492760001497	-6.54630324000161
RNF34	0.213413432809432	9.06424914742488	0.784658365057078	0.440833912601958	0.674644099294971	-6.54651037836128
ENTPD1-AS1	-0.115582550949959	7.12462527997737	-0.784608843086256	0.440862368087661	0.674644099294971	-6.54654944348096
SEMA3A	0.1454557921943	5.09078707253876	0.784518867616342	0.440914071162065	0.674644099294971	-6.5466204141392
LIMD1	0.0973739251324748	7.84565887463103	0.784512577788742	0.440917685657321	0.674644099294971	-6.54662537512794
IFIH1	0.504904276313554	7.96309441827312	0.784264843127928	0.4410600626059	0.674810016524087	-6.54682074146703
GLYATL1	0.0600385756061632	3.00987007918135	0.78392059222855	0.441257955628306	0.675009129802286	-6.54709212466106
LNP1	0.239679548278231	7.62970830121215	0.783851648207996	0.441297594704071	0.675009129802286	-6.54714646172627
KHNYN	0.226415545342098	9.0041563131337	0.783805126209063	0.441324343563107	0.675009129802286	-6.54718312469857
TCP10L3	0.0803334352573213	6.03770541268261	0.783756441176933	0.441352337168129	0.675009129802286	-6.54722149010517
AC008080.1	0.092600365731168	5.18806287115022	0.783733593447022	0.441365474851875	0.675009129802286	-6.54723949409034
SLC22A13	0.0902934303322755	5.26328759633529	0.783610614754675	0.44143619299497	0.675009129802286	-6.54733639262867
CACNG3	0.115310297334704	5.84502660530564	0.783604075161813	0.441439953741783	0.675009129802286	-6.5473415449638
CTTNBP2	-0.392953938224042	6.83760143034324	-0.783537669737	0.441478142854093	0.675009129802286	-6.54739386136037
AC092447.8	0.0596955670863664	3.41424063791513	0.783507035148067	0.441495761188458	0.675009129802286	-6.54741799489154
NDFIP2	0.233209526937619	10.0457819647624	0.783298896707828	0.44161547558653	0.675140244952816	-6.54758194000743
TMCO2	0.0936137133762092	6.13556650620588	0.783090716500446	0.441735233859072	0.675271407011077	-6.54774587678878
ZNF174	0.180588910012355	6.24891868087977	0.782982347240848	0.441797582490121	0.675298087344737	-6.54783119858821
LINC00560	-0.118332530722102	3.71497585778928	-0.782942311781153	0.441820617653171	0.675298087344737	-6.54786271666936
A1BG	0.112801448776214	4.21498018460321	0.782868986010839	0.441862808933105	0.675307007649207	-6.54792043873023
AC099508.1	0.0817537883996149	4.58149171778539	0.782766819043501	0.441921599398917	0.675307007649207	-6.54800085605623
FRMD8P1	-0.0903944630839613	5.93635508700264	-0.782755086370342	0.441928351097668	0.675307007649207	-6.54801009040334
PRRX2	0.10737008548725	7.30010057250714	0.782533301413631	0.442055991605391	0.675424088992858	-6.54818462438385
STAT5B	-0.154328352642727	8.15187496165495	-0.78250390095359	0.442072913693998	0.675424088992858	-6.54820775760287
KCTD12	0.422200384078197	10.7127833774608	0.782404485742918	0.442130137261615	0.675435428282503	-6.5482859745655
RNF141	0.320027810127396	9.3661251381975	0.782350892472099	0.44216098751877	0.675435428282503	-6.54832813627206
PRDM11	-0.325966566089718	6.37424410664202	-0.782240785122494	0.442224373484382	0.675435428282503	-6.54841474890125
ELP3	-0.314745051482936	8.88295323278575	-0.782200470759637	0.442247582813262	0.675435428282503	-6.54844645809449
SEC22C	-0.325794449036437	9.04644044011067	-0.782195931018988	0.442250196428006	0.675435428282503	-6.54845002872285
SMR3A	-0.108966353912991	3.94473227808785	-0.782027164331915	0.442347365304845	0.675531939241949	-6.54858275435161
SH3BGR	0.18685758244553	7.7525846871183	0.781937676514962	0.442398893978596	0.675558741173767	-6.54865312055303
MBD1	-0.188884955529135	9.45466362933501	-0.78170769092683	0.442531340582641	0.675709094037637	-6.54883392821746
SEC14L3	-0.115079123866821	5.60583024289988	-0.781336592339487	0.442745103933747	0.675983578283732	-6.54912556846464
LINC01933	-0.10070368631394	4.98693684496837	-0.781229564356595	0.442806766810783	0.676025509680432	-6.54920965563234
LINC02860	-0.0674277451342089	3.23832000129464	-0.78110030141426	0.442881247080519	0.676025509680432	-6.54931119728978
EPS15L1	0.161015329243348	7.69626674885006	0.781019622111441	0.442927737723251	0.676025509680432	-6.54937456632548
HPF1	-0.200964783265372	9.62449628943236	-0.781016350107617	0.442929623245645	0.676025509680432	-6.54937713616894
SCAMP5	-0.0946942616515107	7.27692606982939	-0.780993871411291	0.442942576934262	0.676025509680432	-6.54939479074159
FCRL5	-0.132844696061155	6.19165203356661	-0.78085439803046	0.443022955747374	0.676096285398318	-6.54950432117057
GYS2	0.0654061657776577	3.14841525823223	0.780730300896829	0.443094480679908	0.676138788664502	-6.54960176084489
AZIN2	-0.120085945966892	6.61226962347061	-0.780633666448131	0.443150182031508	0.676138788664502	-6.54967762697427
VPS39	-0.128716258556271	7.25935592146958	-0.780606521594246	0.443165829446671	0.676138788664502	-6.54969893635687
CES5A	-0.102611788866144	4.60541861958593	-0.780570078932994	0.44318683703228	0.676138788664502	-6.54972754364543
CHRM4	0.101923609557958	5.76773221433843	0.780452221632846	0.443254780724055	0.676154503357178	-6.54982005232078
RGMB	-0.42687325457268	7.52350475420501	-0.780434228356699	0.443265154247936	0.676154503357178	-6.5498341744583
SLIT3-AS1	0.108789483584514	5.9688980355044	0.780223471483384	0.443386671301838	0.676287978429087	-6.54999956538368
ACP5	0.349349336068439	7.08731202706947	0.779972924120041	0.443531156979403	0.676456463874232	-6.55019612677318
DCTN2	0.20821076226879	9.20564955099626	0.779913129801506	0.443565643417341	0.676457169780132	-6.55024302824813
MYL9	-0.440544968580424	8.04237203082889	-0.779668489071665	0.443706757257386	0.676620474596667	-6.55043488411546
BCLAF1	0.260486954804852	11.1462391529324	0.779189712125816	0.443983004925481	0.676989807801857	-6.55081019293234
NFE2	0.242637389571325	4.8224960315504	0.779004605032047	0.444089837255808	0.677100777938649	-6.55095523815556
HACE1	-0.34529237050738	7.80681585270459	-0.778748127048024	0.44423788633046	0.677274569129837	-6.55115615386674
CPO	-0.11194379640754	3.97664864564734	-0.778590453551026	0.444328916538375	0.677361410720439	-6.5512796385679
ONECUT1	-0.0974311707245912	5.1097026350699	-0.778383566528227	0.444448376609648	0.677442428095832	-6.55144162976688
IBA57-DT	-0.0944899977700429	4.28580546426263	-0.778380395390931	0.4444502078303	0.677442428095832	-6.55144411242961
GAPDHS	0.133989706719115	4.5019415051716	0.777896228007377	0.444729851455689	0.677816704227062	-6.55182305154506
EBF3	0.148770135638968	4.50426219023723	0.777487276230947	0.444966135795279	0.67812484377447	-6.55214294834773
NLRP4	0.230145708762983	4.48475577879106	0.777354549258773	0.445042839272321	0.678139234420984	-6.55224673791833
C8B	0.155170999833821	6.52534229649663	0.77735289569198	0.445043794926316	0.678139234420984	-6.55224803086531
LINC02585	-0.103217415076398	5.72106246677145	-0.776841269458846	0.445339541587978	0.678469472608915	-6.55264795347122
AKT1S1	0.125454945087736	5.48364256848044	0.776814548078016	0.445354991226753	0.678469472608915	-6.55266883390585
CRAMP1	-0.149553474634176	7.52395489588052	-0.776800877340153	0.445362895434008	0.678469472608915	-6.55267951613521
EPHA2	-0.225612200947514	7.44976645873323	-0.776573000356562	0.445494662921788	0.678618210865077	-6.55285755156693
AC005829.1	-0.0989581937228206	4.73564757643717	-0.776243898073232	0.445685004748457	0.678799075278045	-6.55311458483788
ZCCHC14	-0.270202066123481	7.44954464469533	-0.776234503588141	0.445690438932753	0.678799075278045	-6.55312192054089
ENO1-AS1	0.202830433285464	4.65219993897092	0.776190626818687	0.445715819724116	0.678799075278045	-6.55315618069291
AL050343.2	0.0969353840150964	5.663537051296	0.77583871954458	0.445919414489572	0.679057123076108	-6.55343089291718
LINC01192	-0.165591660270885	5.03068054530574	-0.775737707147126	0.445977865317551	0.679094119494797	-6.5535097252432
AP3B2	0.10339095597377	5.19089439038134	0.775426266910198	0.446158109550947	0.679316551852652	-6.55375271893429
LINC01214	-0.242300012624895	5.74327740996749	-0.77535893580335	0.446197082861282	0.679323868707252	-6.55380524024437
BMPR1B	0.573523409650912	8.50351216689099	0.775111338742096	0.446340417436181	0.679490059683473	-6.55399833999687
CPLANE1	0.173805776225714	7.63282800941337	0.775035452430028	0.446384353820533	0.679504917131906	-6.55405751166658
SRSF8	0.238431671862136	9.67762300815403	0.774801770519893	0.446519666644523	0.679649478263481	-6.5542396885594
STK40	0.224729845031853	7.43505128191551	0.774655482929448	0.446604386730224	0.679649478263481	-6.55435370691918
DCC	0.177955414695854	5.00454403021915	0.77462267278007	0.446623389537194	0.679649478263481	-6.5543792767553
GPC6	-0.41309410140862	6.522739995842	-0.774555209086396	0.446662464342522	0.679649478263481	-6.55443184981077
SNAI1	0.0874531131918426	5.46381568395525	0.774507591362543	0.446690045661493	0.679649478263481	-6.55446895470224
NR4A2	0.545123047077955	8.14910490658245	0.774467142861744	0.446713475208705	0.679649478263481	-6.5545004714625
AKT2	0.166201727919207	7.52817804295264	0.774458280305902	0.446718608889809	0.679649478263481	-6.5545073768018
LCP2	-0.235601643008224	7.0653739613937	-0.774345382224771	0.446784008821378	0.679696967127296	-6.55459533579495
FREM1	0.0941209329268089	4.14659636561318	0.774000506323061	0.446983825567748	0.679902371794372	-6.55486395365834
GIP	0.0737054078792978	4.49741895309457	0.77399430183068	0.446987420869341	0.679902371794372	-6.55486878519162
PLA2G2D	-0.278581588356742	7.16798022452442	-0.773822181341254	0.447087166098702	0.679993159469971	-6.55500280342299
HAP1	-0.193311176729776	7.06279588058042	-0.77377327498477	0.447115510197713	0.679993159469971	-6.55504087824203
SHISA4	0.1823439239656	5.62983600785323	0.773531261098362	0.447255787485333	0.680154471988939	-6.55522925852898
LIPC	0.194041072285176	5.13539919428392	0.773333478447209	0.44737044708624	0.680276805274848	-6.55538316836228
CAPN11	0.0681058124431937	4.65831958733334	0.773173531439154	0.447463185458877	0.680365788719286	-6.5555076081049
CCDC110	-0.216216080740182	4.75677835586187	-0.773082020906765	0.447516249141367	0.680370999268077	-6.55557879288361
LINC00472	0.409091271982008	6.43729610336689	0.773049594043206	0.447535053235485	0.680370999268077	-6.55560401537663
LRRC37BP1	-0.169172491633184	4.50376052630358	-0.772460448822979	0.447876777618325	0.680838450386691	-6.5560620938922
RHBDL2	-0.141220766790684	5.29470170105037	-0.772060116173885	0.448109074564306	0.681069633506903	-6.55637317595128
SH2B3	-0.225810743816711	6.28417105561275	-0.772020840648184	0.448131868509242	0.681069633506903	-6.55640368711583
C16orf82	-0.0903352725699333	5.58152801130408	-0.771979851808883	0.448155657542823	0.681069633506903	-6.55643552769796
CAMK2N2	-0.0992773925675161	6.14889423881635	-0.771962239729146	0.44816587944728	0.681069633506903	-6.55644920846344
ARTN	-0.145185056493958	7.622944921932	-0.771772705302201	0.448275892599773	0.681181328227	-6.5565964168755
HNRNPDL	0.214697820520117	10.4211598626264	0.77170851190363	0.448313156657173	0.681181328227	-6.5566462671123
TENT4B	0.242837199835816	7.70972378151215	0.771615407210045	0.448367206964363	0.681181328227	-6.55671856181513
CYP1A2	0.143089877175197	7.60174811990477	0.771542371810305	0.448409609158211	0.681181328227	-6.55677526715971
ZP4	0.121438223735776	5.5144584904655	0.771540520116146	0.448410684228698	0.681181328227	-6.55677670476566
HEMGN	-0.102247558367843	3.82329432390821	-0.77130547454769	0.448547161437469	0.681336592841299	-6.55695916131899
EXOC8	-0.194247326092455	8.22398685521046	-0.77123087812295	0.448590480480154	0.681350338648314	-6.55701705654875
C16orf46	0.205102703555046	5.98793132742733	0.7711528664042	0.448635785538011	0.681367098622468	-6.55707759675324
CUL9	0.191659481474761	6.77046806088873	0.771072349100303	0.448682548614928	0.681386070238466	-6.55714007530366
LINC00841	0.0944918369283467	5.03465764958859	0.770622120153149	0.448944088352242	0.681731181900196	-6.55748932289956
RFPL1	0.061463408904292	3.05170271609146	0.770338400063926	0.449108949887852	0.681929444147722	-6.55770930839493
TMEM70	0.295527716081088	9.54042299731302	0.770185814519905	0.449197628097215	0.682012007776161	-6.55782758551866
MGAT1	0.252431602416943	8.51096663827631	0.769972531618515	0.449321599589774	0.682148140122472	-6.55799287514738
AC099343.2	-0.125085907021555	3.90296362817256	-0.769820056098193	0.449410239263101	0.682230615944795	-6.55811101376696
UFM1	0.238181033496179	9.49160240906108	0.769548421620918	0.449568176689913	0.682265091743062	-6.55832142224215
LINC02844	0.0865567980717317	3.48744038419008	0.769460650436657	0.449619216993245	0.682265091743062	-6.55838939488301
LINC00518	0.092561527087871	3.5723462109445	0.76944173893113	0.449630214786037	0.682265091743062	-6.5584040395582
MASP1	-0.11137159682973	5.94382474279695	-0.769438738648942	0.449631959584453	0.682265091743062	-6.55840636288274
IL9	-0.0828290257327535	3.33205129426644	-0.769435899422345	0.449633610725608	0.682265091743062	-6.55840856148296
TNMD	0.113790999819342	4.20963118670345	0.769377112079418	0.449667799100473	0.682265091743062	-6.55845408266743
PBLD	0.263890662991752	6.40623995316204	0.769367894615706	0.449673159752594	0.682265091743062	-6.55846121978679
PRG2	0.126157528261333	5.0970972752561	0.769183384377483	0.449780474545735	0.682375840894186	-6.55860406975395
DNASE1	-0.085927846012404	6.96360068298868	-0.769113871608441	0.449820908563012	0.68238511399739	-6.55865787892084
HAO2	0.0926108358364459	4.65560064611762	0.768973624681558	0.449902493748961	0.682456638040253	-6.55876642868276
ANXA2	0.252156496620428	12.2302215289173	0.76889761283315	0.449946715506413	0.682456638040253	-6.55882525327277
TMEM175	0.13923394658752	6.22283967796952	0.768837247075564	0.449981836640669	0.682456638040253	-6.55887196562631
SEMA6B	0.0684370155540339	6.64999347339143	0.768796820720826	0.450005357846682	0.682456638040253	-6.55890324648614
ZSCAN9	0.15873576562962	6.92056473846358	0.768532664019556	0.450159070061249	0.682637680646614	-6.55910760566378
KRT38	0.154498744443049	6.38099030203188	0.768368474555585	0.450254627562705	0.682679749906141	-6.55923459376577
SEMA7A	-0.124429393387275	6.77884170005189	-0.768367000709586	0.450255485389761	0.682679749906141	-6.55923573355739
CRNKL1	0.352754090200898	8.66153620757201	0.768208051499338	0.450348004883378	0.682767960430939	-6.55935864398494
MPC1	-0.288375855761963	8.48642379158606	-0.76801183878454	0.45046223018561	0.682825974388342	-6.55951033585098
DIRC3	0.384964729042219	5.48039062527064	0.767977866479454	0.450482008954544	0.682825974388342	-6.55953659607608
CRIP1	-0.491952178791879	9.09755077025751	-0.767965339746113	0.450489302185489	0.682825974388342	-6.55954627882773
FCER2	0.11065909360428	6.79051850993489	0.767826023868861	0.450570418557342	0.68289686398514	-6.55965395530881
ALMS1P1	0.0950082989619467	4.8879487085347	0.767679582745792	0.450655693109129	0.682974044545751	-6.55976711888074
HOATZ	0.101603031741745	4.01422579972268	0.767614579658321	0.450693548370993	0.682979354322567	-6.5598173439864
FAM135B	-0.217600923942406	7.39848162516054	-0.767348594665801	0.450848467680023	0.683116507289754	-6.56002281719301
TST	-0.319691956335479	9.518327043235	-0.767341205622585	0.450852771786347	0.683116507289754	-6.56002852425915
FCRL1	0.123413334298881	3.72381017355	0.767272257940855	0.450892934902251	0.683125301510825	-6.56008177478226
SCGB2A2	0.129596238172183	3.2405583731812	0.767134553449366	0.450973156420842	0.683160242692842	-6.5601881148282
CNN1	0.155149060620733	5.41280506233316	0.767114706701109	0.450984719109926	0.683160242692842	-6.56020343966298
RPL10P17	-0.122799655914258	5.16553726230567	-0.766892305462301	0.451114302028649	0.683304476072954	-6.56037514294507
IPP	0.21609332677118	7.0780289092721	0.766703180162847	0.451224514296281	0.683376270131236	-6.56052111862255
UBQLN1	0.238285728675466	9.8996099251039	0.766693006676178	0.451230443329789	0.683376270131236	-6.56052897002345
GP9	0.0842059508167274	6.21314667974858	0.766574168454908	0.451299704860944	0.683429105952113	-6.56062067624828
CHL1-AS1	0.0724097727534607	3.74607891510292	0.766302298208846	0.451458180977518	0.683600048339142	-6.56083042499031
MAPK12	-0.220696729485324	8.55604419961514	-0.766262552991184	0.451481351712166	0.683600048339142	-6.56086108263655
AC099489.3	-0.102477039560967	5.03398044851255	-0.766145436686656	0.451549632551423	0.683651370270134	-6.56095141203556
NOS1	0.0951682310061219	6.06567627238892	0.765915429285267	0.451683749011408	0.68380235268749	-6.56112877389736
ABHD14B	0.234676710534005	6.62912201598669	0.765839069776776	0.451728279274716	0.683817698229016	-6.56118764459177
LINC00628	-0.13585062422525	4.6237080414739	-0.76568061118774	0.451820695382033	0.683867915008627	-6.56130979323711
AC027796.1	-0.0894022473347587	5.84755536006932	-0.765652122816836	0.451837311560307	0.683867915008627	-6.56133175110616
MBD3	0.124991343618378	8.48963432964654	0.76560526736516	0.451864641357425	0.683867915008627	-6.56136786401179
TBC1D27P	0.0992494867215372	5.90874162151208	0.765412993347151	0.451976801188447	0.68394112714189	-6.56151603342443
PLTP	0.452150263596207	8.23933985542926	0.765311737459538	0.452035873870933	0.68394112714189	-6.5615940486273
CDC42	-0.27718687902038	10.2656072739938	-0.765290532994084	0.452048245145709	0.68394112714189	-6.56161038491308
RPS27L	-0.28469511129755	10.1638076639313	-0.765284297996699	0.452051882855439	0.68394112714189	-6.56161518838086
DNAH7	0.123046105009094	5.87317796068055	0.765227509106169	0.452085016240756	0.68394112714189	-6.56165893706799
AC006206.1	0.15668139000829	6.64833439150961	0.764917653635989	0.452265826723832	0.684162608759281	-6.56189758742631
SPECC1	0.173226765670522	6.99427210065555	0.764776136661651	0.452348420875682	0.684210650203951	-6.56200655314629
FYN	-0.391312697327725	9.31330429669371	-0.764745313259642	0.452366411675432	0.684210650203951	-6.56203028411698
CIC	-0.176479740651359	6.6526536548106	-0.76463302592372	0.45243195445708	0.684257729995105	-6.56211672658422
AC103796.1	-0.0899812410871013	4.8556843784174	-0.764568427938374	0.452469663278847	0.68426270976725	-6.56216645077093
JMY	0.298448074244245	9.81473311770254	0.764367100243955	0.452587199696901	0.684388401610418	-6.56232139684275
NME5	0.416542588101871	7.31032765060866	0.764202713238984	0.452683183556466	0.68446082197129	-6.56244788386094
PRDM13	-0.11722766437487	3.87086888837668	-0.764167161066742	0.452703943714036	0.68446082197129	-6.56247523596299
TMC1	0.084791248014636	3.64532923280542	0.764019488891173	0.45279018081085	0.684539151006108	-6.56258883478677
KCNQ5	0.305620900858569	4.16958553187725	0.763887734199811	0.452867130830747	0.684603428769533	-6.56269017128462
SLX4	0.0783653331085983	6.72311856061999	0.763739600348167	0.452953656352621	0.684665755114616	-6.56280408568284
RPS5	0.265509789120237	12.5551384964257	0.763699239818632	0.452977232812477	0.684665755114616	-6.56283511915057
CASQ1	0.149223996316886	4.27591236458014	0.763515435696052	0.453084610693543	0.684767012431024	-6.56297642762674
PLPP4	0.366925417167439	6.7377058251066	0.763466659635071	0.453113108115006	0.684767012431024	-6.56301392120784
ELP4	-0.239174010693713	7.80200965634328	-0.76336562289291	0.453172142284738	0.684784969181254	-6.56309157972542
GPR37	-0.234722878873546	4.05877122038102	-0.763233307273404	0.453249459217966	0.684784969181254	-6.56319326495723
C6orf58	0.101047408064645	5.0552708335777	0.763217089561619	0.453258936376509	0.684784969181254	-6.56320572720107
SESTD1	-0.25097338716109	6.79943474238207	-0.763210546465289	0.453262760005296	0.684784969181254	-6.5632107550687
CYSLTR1	-0.157104503102202	5.03046968183737	-0.763128316894688	0.453310814654199	0.68478548155137	-6.56327393869877
SELP	-0.150447069489717	6.66089301557354	-0.763082305360307	0.453337704959805	0.68478548155137	-6.56330929026324
SLC25A36	0.213066877745154	10.098456882336	0.763033162077674	0.453366426599974	0.68478548155137	-6.56334704577726
FAM238B	0.0802339669546575	5.97558519853313	0.762823724090704	0.453488844280425	0.684918353234838	-6.5635079256962
CD83	0.153226893959618	9.21365707412925	0.762564645536607	0.45364030470404	0.685095065562151	-6.56370687905378
AC010327.5	0.0785423635580589	5.76225385925544	0.762343903582513	0.453769377131897	0.685237942893543	-6.56387634210318
NEUROG2	0.0667607681938445	3.11916959803584	0.762231597830973	0.453835053137319	0.685285070743235	-6.56396254107756
C11orf42	-0.158452696936505	5.84122361713386	-0.761979846821649	0.453982297033198	0.68542951879666	-6.56415572584445
MLLT6	-0.22882747525462	8.56254373499075	-0.76188905903459	0.454035403966008	0.68542951879666	-6.5642253783015
UNC5C	-0.126547955436751	5.8176159901792	-0.761838069504571	0.454065232278244	0.68542951879666	-6.5642644940519
OVOL1-AS1	-0.162592839212069	7.88544194532424	-0.761832288069063	0.45406861442867	0.68542951879666	-6.56426892902494
CAPZA1P1	0.082961965219877	3.61268494265731	0.761604741979883	0.454201741355745	0.685546659388398	-6.56444345559075
MAPT-AS1	0.0717690853069586	6.22385255020046	0.761581779876657	0.454215176748988	0.685546659388398	-6.5644610646454
SLC18A2	-0.119089561840054	4.48595494546717	-0.7610913955913	0.454502163393683	0.685927737406498	-6.56483700761011
SPAG11A	0.130691615395951	5.63335669705314	0.760972081046996	0.454572006113422	0.685950128323723	-6.56492844286896
RPRML	0.0759396915458042	3.56913961517071	0.760927296532038	0.454598223128398	0.685950128323723	-6.56496275942817
UGT2A3	0.057298566150926	2.63271803177034	0.76086840556555	0.454632699495145	0.685950128323723	-6.56500788227141
S100P	0.348898102930932	6.07537609328263	0.76077054158986	0.454689995195982	0.685950128323723	-6.56508285928894
AC106820.4	0.117184698827048	6.0526026971988	0.760730793180133	0.45471326764501	0.685950128323723	-6.56511330932259
MED7	0.213467975729857	8.27389198204632	0.76071245256817	0.454724006201925	0.685950128323723	-6.56512735899185
PRAC1	0.0842941814063431	4.0888571597361	0.760601782164426	0.454788807737037	0.685966618175108	-6.56521213028558
LINC01111	0.139925411900819	5.90521477729783	0.760575937897179	0.454803941292842	0.685966618175108	-6.56523192478585
PCAT18	-0.154331106335942	4.73715086486853	-0.76043587720876	0.454885961510106	0.685970506078222	-6.56533918819758
CYB561D2	0.200802735248318	7.81704111307677	0.760405086504092	0.454903993888638	0.685970506078222	-6.56536276628986
ARHGEF37	-0.259016500600832	7.63269112761785	-0.760394787925155	0.454910025281227	0.685970506078222	-6.56537065226126
AC093297.2	0.266371963933274	8.1409605454359	0.760191898693051	0.455028857754447	0.686087254407948	-6.56552599075587
POP4	0.311966013378422	9.17512614190615	0.760048531578875	0.455112839304279	0.686087254407948	-6.56563573348034
MMUT	0.249739979035789	9.42995849636773	0.760039588081244	0.45511807853274	0.686087254407948	-6.56564257877708
LINC00445	0.0864027291825971	3.98461474162099	0.760026953260357	0.455125480252813	0.686087254407948	-6.56565224925904
SHMT1	0.149341697037862	5.82130552982727	0.759651276681452	0.455345591856082	0.686298358794813	-6.56593971613126
LMO3	0.435464118826971	5.90384553371544	0.759619943730055	0.455363952947747	0.686298358794813	-6.56596368593835
DLG4	0.114575900716199	4.7478507502411	0.759554421926168	0.455402350125818	0.686298358794813	-6.56601380729194
TNPO1	0.260480805626024	11.5409565714195	0.759552300121711	0.455403593581127	0.686298358794813	-6.5660154303122
DLX4	0.127304215097436	4.88944637052403	0.758953096633493	0.455754830478666	0.686775620704626	-6.5664736034836
ATF1	0.256763876757326	9.39366712668882	0.758609399559683	0.455956369848624	0.687027248604043	-6.5667362520383
TMEM225	0.111074435601783	4.89872427550595	0.758452877109424	0.456048170258805	0.687056110114091	-6.56685582689279
CD79A	-0.154528948602502	6.50091652004189	-0.758444504405453	0.456053081162063	0.687056110114091	-6.56686222253457
FOXB1	0.0875111095326044	4.72131613930994	0.758399984449359	0.456079194310722	0.687056110114091	-6.5668962287844
INTS6-AS1	-0.148566719508548	5.42827231816765	-0.758236035903489	0.456175365955731	0.687056819339584	-6.56702144336355
LINC00943	-0.30470257191872	6.07234933651399	-0.758224625618333	0.456182059642405	0.687056819339584	-6.56703015693384
DOK2	-0.165980386603349	5.58271496124071	-0.758222451129099	0.456183335283264	0.687056819339584	-6.56703181748862
LINC00208	0.0986328772218288	4.48809712602575	0.757940194359316	0.456348936382202	0.687254170061426	-6.56724732526642
CCNT2	0.201039401868089	8.87482979715115	0.75751816807367	0.45659660808724	0.687332362061015	-6.56756940726449
GRAP2	0.0793166442482383	5.93906749014279	0.757487772233405	0.456614449401812	0.687332362061015	-6.56759259818308
DIAPH3-AS1	-0.146050607375812	5.69497296148311	-0.757447315252946	0.456638196909241	0.687332362061015	-6.56762346401403
AP002008.3	0.0824102126031918	3.91131868013064	0.75743666756949	0.456644447027849	0.687332362061015	-6.56763158718744
GZMK	-0.232107057552172	6.3522424375534	-0.757393992354314	0.456669497607475	0.687332362061015	-6.56766414324396
AC004846.2	0.127027677497681	6.11224838445191	0.757375758792129	0.456680201057474	0.687332362061015	-6.56767805272772
P2RX3	-0.113673465625807	4.01449266619817	-0.757366216942799	0.456685802365669	0.687332362061015	-6.56768533160639
MED31	0.220644153008683	8.04557033127197	0.757356492357891	0.456691510986713	0.687332362061015	-6.56769274979296
LBX1-AS1	0.0636399680385917	4.50964476140796	0.75732160285749	0.456711992515244	0.687332362061015	-6.56771936373955
RUSF1	-0.117695831039042	7.51773113783876	-0.757231214192389	0.456765056831053	0.687360192243036	-6.56778830740762
NIPAL4	0.161621016533931	6.83430275462892	0.756921672617029	0.456946806888084	0.687581655532346	-6.56802435004978
FUCA2	0.227730189151568	8.23557855262576	0.756802348592898	0.457016880621616	0.687595864367424	-6.56811531676642
TRIM52	-0.22297231974526	6.06637179224346	-0.756787812712525	0.4570254173431	0.687595864367424	-6.56812639726976
FBXL19-AS1	0.114673492315937	6.14659709165865	0.756509618582246	0.457188815339237	0.687778793630016	-6.56833842190432
EXOC3L4	0.0716845371743364	4.61625358286075	0.756463015328187	0.45721619129906	0.687778793630016	-6.56837393316216
AC004839.2	0.0884617583876386	5.31365483550347	0.756206714777568	0.457366766456605	0.687953249409155	-6.56856919472209
RPH3A	-0.140947072541322	5.40411637977651	-0.755908991493584	0.457541714564232	0.688164336861037	-6.56879593511439
SLC22A11	-0.198573111771234	5.41360231414674	-0.755849653187177	0.457576587723878	0.688164728980798	-6.56884111590344
AC104770.1	-0.137126491861355	4.6686827770394	-0.75575360930046	0.457633036152172	0.688187743562377	-6.56891423755388
SERPINB3	0.115314446043286	4.8040714937753	0.755691054128909	0.457669804308916	0.688187743562377	-6.5689618582993
VILL	0.221459908771739	5.9569794644609	0.755646944994939	0.45769573147195	0.688187743562377	-6.56899543456434
MTMR7	-0.0889459461265893	3.8074220783148	-0.755545179154513	0.457755552362167	0.688206193186979	-6.56907289252411
PRLR	0.267902052580083	5.75553458939206	0.755508302109464	0.457777230907242	0.688206193186979	-6.5691009586385
TRIM36	0.27776251924527	6.13638150038988	0.755366582775637	0.457860547780604	0.688279405033568	-6.56920880525198
UPP2	0.0898742258168905	4.36841359053274	0.755226342064781	0.457943004314535	0.688351312601616	-6.56931550773127
AC139100.1	0.141282997012625	4.70496165645291	0.754834316231051	0.458173548707342	0.688645788887162	-6.56961368167269
ZNF582-AS1	-0.106294546916271	6.66588051637454	-0.754723750550124	0.458238583258254	0.688646628976922	-6.5696977510814
ZFP82	-0.282522253660437	6.1758584209068	-0.754715594221511	0.45824338101623	0.688646628976922	-6.56970395234097
PTPN20	0.412980318539705	4.10159309922233	0.754569668524633	0.458329223271389	0.688723574717085	-6.56981488894037
EREG	0.42298410418863	4.87043054863391	0.754085784491999	0.458613941807875	0.689099334267244	-6.57018260461182
DOK1	0.178229853766981	7.00021436958118	0.753872740215357	0.458739331139475	0.689235651909245	-6.57034443126402
AC004080.2	0.0891596285210507	7.00237879765535	0.753464298308464	0.458979781063845	0.689544809363108	-6.57065455882262
GTF2I	0.124650983929899	4.75434563937801	0.753287208150567	0.459084057547535	0.689643647045092	-6.57078897271234
LINC00644	-0.0802542758030298	3.36515179237122	-0.753234759445538	0.45911494378276	0.689643647045092	-6.57082877624498
APLF	0.116849482958851	5.1231578911406	0.75315115327896	0.459164180737724	0.689665501354342	-6.5708922198549
TSC22D1-AS1	0.0847372802769728	4.7630903761231	0.752231631381498	0.459705909674239	0.690422335818781	-6.57158954723492
RNF121	0.138010901019246	6.84239135451298	0.752178002404478	0.459737516542845	0.690422335818781	-6.57163019224653
TAOK1	0.256341170279965	9.20373582233345	0.751744025481204	0.459993333733121	0.690754339975975	-6.57195899887759
SCGB2B2	-0.26384826711786	6.60431594368631	-0.751598972810461	0.460078857166838	0.690830589697989	-6.57206885915805
ANKFN1	0.0713058887860125	6.0913120287774	0.751495666019518	0.460139772913222	0.690869881064845	-6.57214708957477
TNFAIP1	-0.156127332351648	7.95657395335326	-0.751142775266982	0.460347894351599	0.691042038160086	-6.57241424361234
HNRNPUL2	0.321558584173379	9.99201410016612	0.751134528852735	0.460352758442836	0.691042038160086	-6.5724204850895
TRIM15	-0.0664071883864858	6.09768222927129	-0.7510685816765	0.460391658039607	0.691042038160086	-6.5724703962944
POLR3H	-0.0952442954075696	7.57882624000716	-0.751010202443479	0.460426095248094	0.691042038160086	-6.57251457633053
BLK	0.072120784052295	4.63927974394406	0.75094828451545	0.460462621571379	0.691042038160086	-6.57256143080092
TOR3A	0.249879046688694	7.7765021637982	0.750911551956399	0.460484291481986	0.691042038160086	-6.5725892252895
LINC00102	-0.054129148775337	2.90110570204494	-0.75088876474824	0.460497734814555	0.691042038160086	-6.57260646707589
LINC01425	-0.0862135238431421	4.70994983999213	-0.750672446440181	0.460625363654435	0.691161613696661	-6.57277011808353
DMWD	-0.084806386906612	8.73452503869894	-0.750619077099799	0.46065685506938	0.691161613696661	-6.57281048662756
KRT12	0.120703900421351	4.34961266536196	0.750571997950014	0.460684635925987	0.691161613696661	-6.57284609500937
CLIP1	0.221049292291216	8.71193755179051	0.750518051218788	0.460716470491995	0.691161613696661	-6.57288689508582
NSA2	-0.282115371478302	10.9940300753357	-0.75043061897014	0.460768068023354	0.691186866488631	-6.57295301444011
UFC1	0.232078965675923	10.690722622778	0.750340657740248	0.460821161616076	0.69121435950591	-6.5730210386556
LACTB	0.245976690730771	8.47514596680694	0.750133097680326	0.46094367397715	0.691345966054141	-6.5731779556885
SERPINA6	0.0848680316471819	5.71573304339036	0.750033846612936	0.461002263806599	0.691381685826567	-6.57325297568757
TAF15	-0.194910481174816	7.88270342935094	-0.74990811596909	0.46107649142457	0.691430683847635	-6.57334799701269
PLCD1	-0.139768399068194	8.81898304559763	-0.749860696461674	0.461104488337983	0.691430683847635	-6.5733838305198
FCRL2	0.0980164487763453	6.20543941312973	0.749793627425624	0.461144088245901	0.691437915724359	-6.5734345089112
TMEM161B	0.245740822707534	8.07652057346758	0.749371846603396	0.461393168920346	0.691759217591005	-6.57375311419039
EPC1	-0.205589858214866	9.30907195901709	-0.749257681064535	0.461460602639558	0.691808151235085	-6.5738393233731
ITSN2	0.20737300131327	9.5060475950148	0.748964185361302	0.461633987595596	0.692005765623161	-6.57406089181458
CTSC	0.321278979124196	9.35422341640801	0.748916723475118	0.461662029736727	0.692005765623161	-6.57409671441955
BPIFC	-0.107171056650792	5.79821551172492	-0.748820798961517	0.461718708392872	0.692038549586662	-6.5741691083647
SNX25	-0.202998511512782	6.85162309713414	-0.748698074584479	0.461791228260869	0.692095070125327	-6.57426171523034
GOLGA6L2	0.0918602427590458	3.98394261361633	0.748591527049571	0.461854194471769	0.692107374866708	-6.57434210347144
IRF7	0.261446024173259	7.64315401325906	0.748560699808744	0.461872413347166	0.692107374866708	-6.57436536005331
WFDC8	0.10372845572588	5.72492232992593	0.748473475245732	0.461923965317297	0.692107374866708	-6.57443115877672
TAOK2	-0.11981190363689	7.48396184301448	-0.748448577014277	0.461938681444584	0.692107374866708	-6.57444993966953
CAPN8	0.245200670893371	5.1543548463245	0.748162886658482	0.462107559045654	0.692308227635121	-6.57466539518637
TMEM179	0.0786312339580517	5.06605327504056	0.747866060373582	0.462283058297647	0.692518969640884	-6.57488916609202
LRRFIP2	0.158471320741758	7.04498364795514	0.747634784048198	0.46241982850157	0.692671666561306	-6.5750634617727
CYGB	-0.0864951968052594	7.27408375027969	-0.747545859761262	0.462472422197049	0.692698259614414	-6.57513046371586
UBE4A	0.286368638514539	9.79233979983051	0.747432130728233	0.462539691692098	0.692724050783992	-6.57521614429029
GRIK3	0.192858288336557	4.62124865466005	0.747366394274573	0.462578576752487	0.692724050783992	-6.57526566281632
CMBL	0.179305865476188	11.3053201028935	0.747295622394171	0.462620442593434	0.692724050783992	-6.57531896984209
DMXL1	0.348670865177814	8.94088378402843	0.747281142733068	0.462629008465438	0.692724050783992	-6.57532987566787
TRAPPC9	0.087155824765011	9.04565303141326	0.747198786046645	0.462677730796911	0.692744833474222	-6.57539190145158
AC092332.1	0.125189344194065	4.4458351017978	0.747036573303134	0.462773705020517	0.692836355663999	-6.57551405069069
SNHG32	0.34389755343001	10.9405320641835	0.746688835858856	0.462979486079343	0.693053556473028	-6.57577581851534
BUD13	0.183522600762483	6.81155251678487	0.746673607555638	0.462988498997825	0.693053556473028	-6.57578727934184
OR7E2P	-0.0685183903967452	3.16677587778661	-0.746586304509322	0.463040171592318	0.693078724053186	-6.57585297935533
DPH6-DT	-0.0859134768727028	3.17015615634818	-0.746442592050605	0.463125239051141	0.693153869528364	-6.57596111442643
KIAA0930	0.234698523939068	8.23506684019545	0.746264037089341	0.463230943727176	0.693229588861134	-6.57609543882338
SPRED3	0.08703870449708	6.50588399299614	0.746239341420939	0.463245564712254	0.693229588861134	-6.57611401462274
SYN2	-0.112378525588786	6.00553199381427	-0.74615141209195	0.463297625197062	0.693255316035823	-6.57618014931118
CEP152	0.197269624592782	6.66378550937742	0.745859601742771	0.463470422852001	0.693461690784428	-6.57639957684168
SMIM31	0.0619964744475738	3.41878428062138	0.745592356842147	0.463628707527032	0.69361444842692	-6.57660046069461
ILKAP	0.234663286811832	8.24138194499801	0.745527298113719	0.463667245587472	0.69361444842692	-6.57664935396824
PPIL4	0.225976015482781	7.36534434868449	0.745447573172108	0.463714473895028	0.69361444842692	-6.57670926373644
KLHL6	0.113297470995835	5.27987600969656	0.745379695742309	0.463754686102553	0.69361444842692	-6.57676026581983
ZNF420	0.271709938297654	8.94309817683456	0.745302515320176	0.463800412144081	0.69361444842692	-6.5768182526644
SYCE3	0.146947764580323	5.20971026581798	0.745283490765602	0.46381168377668	0.69361444842692	-6.57683254522888
YEATS2	0.16608332770412	8.83312876650873	0.745220015183822	0.463849292849405	0.69361444842692	-6.57688022997619
SEC61G	0.187642388798244	8.98195160074227	0.74518489041191	0.463870104940205	0.69361444842692	-6.57690661509029
CRP	0.0738592021481121	4.57847812455793	0.745126755833163	0.463904551996169	0.69361444842692	-6.57695028216915
ZP2	0.0892305781934235	5.14663112065046	0.745098352058599	0.463921382918277	0.69361444842692	-6.57697161613896
DNAJB7	-0.0547223410683957	2.77054739491687	-0.744801324018494	0.464097411409453	0.693825455571301	-6.57719466645009
APOC1	0.239267640777502	9.23931732904807	0.744691216719541	0.464162674667135	0.693854901150578	-6.5772773289572
MOB3C	0.134501192130294	7.14540349923309	0.744432454016742	0.464316071048852	0.693854901150578	-6.57747154799851
AC010096.1	0.114748666893083	3.58145698711959	0.744360527805362	0.464358714772009	0.693854901150578	-6.57752552211539
PRPF40B	-0.108973443689515	7.03479340985643	-0.744324805250943	0.464379894880155	0.693854901150578	-6.57755232681773
LRRC31	0.147202950519091	3.71497089311343	0.744321877347837	0.464381630876214	0.693854901150578	-6.57755452373881
MYLK	-0.422542310810909	10.0826361209609	-0.744284030257026	0.464404071310351	0.693854901150578	-6.57758292116233
LINC00973	0.372825716291095	3.31269117872615	0.744279861449335	0.4644065431343	0.693854901150578	-6.5775860490175
CACNA1D	0.0828400552532074	5.6580367095292	0.744267182206019	0.464414061125033	0.693854901150578	-6.57759556214753
KCNS1	0.139266615129548	7.80192906403775	0.744238285566924	0.464431195277733	0.693854901150578	-6.57761724247759
C14orf180	0.103401149613346	7.59430983631269	0.743945117221182	0.464605049573418	0.694062483704163	-6.57783715310465
MTR	0.24057986604508	8.4033556892834	0.743788888169002	0.464697712103672	0.694133500549345	-6.57795430953674
ZNF449	-0.197188763078753	7.25759857793504	-0.743747244680542	0.464722413530446	0.694133500549345	-6.57798553410759
ZFP42	0.236481028638039	4.01441960803105	0.743468967583645	0.464887497561348	0.69427749846892	-6.57819414546822
EVPLL	0.106297862349687	4.82629573304602	0.743467008389544	0.464888659949539	0.69427749846892	-6.57819561392132
NAA11	0.178614326053166	4.84551926073583	0.74290225745457	0.465223798146683	0.694705447583546	-6.57861875193382
FKTN	-0.109862287612732	8.37971577229519	-0.742864483229481	0.465246219490625	0.694705447583546	-6.5786470432458
MYOT	0.0696183362396345	3.32028615812558	0.742802209081816	0.465283184457505	0.694705447583546	-6.5786936809846
CD300LB	-0.100624906084387	7.02296440036318	-0.742726570317154	0.465328084797938	0.694705447583546	-6.57875032261611
NLRX1	-0.180863978735716	7.81786959448144	-0.742686853926416	0.465351662091328	0.694705447583546	-6.57878006179735
MAGI3	0.214089273451854	7.81631344385671	0.742626128714684	0.465387712461135	0.694705447583546	-6.57882552921863
ZNF383	0.17979185240163	4.96771704962666	0.742572072739684	0.465419804939786	0.694705447583546	-6.57886600013623
WWC2-AS2	-0.106467995041881	5.65328763644998	-0.742288202439121	0.465588357385479	0.694904866116515	-6.57907848365747
GOLPH3L	0.234251206825054	9.29953066073417	0.742122877551009	0.465686538318556	0.694980085380728	-6.57920219755305
LINC00955	0.0628187821619712	3.14720793425591	0.742085621735032	0.465708664999871	0.694980085380728	-6.57923007274805
ENTPD4	-0.242083914935899	8.84799670737293	-0.742000289784163	0.465759347031347	0.695003552812761	-6.57929391399622
FLJ16779	-0.1328520348579	4.10311099581934	-0.741933312694103	0.465799129674437	0.695010753935247	-6.57934401812885
NUP210P1	-0.0943077390545088	4.81680511877561	-0.741705936134738	0.465934200450042	0.695074883276088	-6.57951408157147
TFB1M	-0.190928273206859	7.86469337164325	-0.74170229687825	0.465936362502885	0.695074883276088	-6.57951680310429
TMEM208	0.194927033431412	8.93989569724993	0.741684409303316	0.465946989452958	0.695074883276088	-6.57953017972391
IQCG	0.286621906478372	7.95630108289757	0.741487478243845	0.466063995056651	0.695122353535197	-6.57967742767652
ALDH9A1	-0.226543208888355	10.6286281174045	-0.741457731818743	0.466081670260735	0.695122353535197	-6.57969966623583
PPEF2	-0.0666428399980021	3.06836608373716	-0.74145431832453	0.466083698570451	0.695122353535197	-6.57970221812492
ZNF780A	-0.212515951249155	5.43213456824662	-0.741371861009714	0.466132696573838	0.695143284824561	-6.57976385886957
SYT7	-0.104845524898549	5.74037841185721	-0.74123160307661	0.46621604802851	0.695196709320755	-6.57986869332233
FLACC1	-0.18385605654021	5.24688108665806	-0.741160468865935	0.466258324521774	0.695196709320755	-6.5799218546932
RBM4	0.256982124561334	7.7797527882351	0.741135071711539	0.466273419112376	0.695196709320755	-6.57994083380109
HTR7	0.0961463362595563	5.09867362301212	0.740982688576182	0.466363992863299	0.695252425015091	-6.58005469560465
WDFY4	-0.0821077554324727	6.78347532866546	-0.740954538485042	0.466380725904148	0.695252425015091	-6.58007572712181
ZNF264	-0.210460177183235	7.19668702644213	-0.740753380812074	0.466500308859668	0.695271185269524	-6.58022599405725
ALDH2	-0.3688780014588	11.284173708817	-0.74074005706659	0.466508230118155	0.695271185269524	-6.58023594566639
LENG9	-0.0892827070909057	5.27545196733156	-0.740718481041466	0.466521057706668	0.695271185269524	-6.58025206060602
WDR61	0.211634356631563	10.5901552878906	0.740601540151042	0.466590586179808	0.695271185269524	-6.58033939493445
TPCN2	0.185390859408261	6.78752292163606	0.740588131925324	0.466598558578005	0.695271185269524	-6.58034940768789
SCG2	-0.277438947303841	5.36834827650847	-0.740580444102187	0.466603129717898	0.695271185269524	-6.58035514858423
TRERF1	-0.304003243184031	6.39903948278958	-0.740359477811561	0.466734526473607	0.695406268762329	-6.58052013132793
BRINP1	0.115963007097768	5.60516305676294	0.740310357104758	0.466763738891122	0.695406268762329	-6.5805568005503
SLC9A3R2	0.0798125285037288	3.62321683190176	0.739944602498418	0.466981289693462	0.695678255783412	-6.58082976811218
FGF20	-0.0736535217777683	3.49713448355492	-0.739835765143827	0.467046037732803	0.695722583517164	-6.58091097009577
AC012409.1	0.0986825509519216	5.6301489034131	0.739672316055688	0.467143284628848	0.695815312031072	-6.58103289574578
NKAPP1	-0.111780997110467	5.11770969268363	-0.73960414151824	0.467183849806395	0.695823604903045	-6.5810837432972
SUSD5	-0.324745063033269	3.80375744207842	-0.739307249287023	0.467360530783492	0.695950492387294	-6.58130512648009
PMEPA1	0.355296345658411	8.33833554624701	0.739294961263452	0.467367844255632	0.695950492387294	-6.58131428744839
CCDC57	-0.17275057851462	6.71045512858387	-0.739284525036046	0.46737405564607	0.695950492387294	-6.58132206775162
CDK5RAP3	0.206903003695395	9.4587314426386	0.739136900376465	0.467461923511512	0.696027512810996	-6.58143211208788
SLC6A6	-0.30765787554467	9.11709474316077	-0.73907999726455	0.467495795497336	0.696027512810996	-6.58147452397508
AP001063.1	0.0802281958068125	5.10892031604474	0.738919397361169	0.467591401577681	0.696117727155931	-6.58159420795274
CNNM1	0.118104805245648	5.10773947273662	0.738797425347963	0.46766401997488	0.696173708081802	-6.58168508869483
GNRHR	-0.150670746879468	5.3665129326663	-0.738700393571079	0.467721794485858	0.696207585383531	-6.58175737638858
AC005005.3	0.101662026785657	5.76330313766997	0.738632734524278	0.467762082430079	0.696215430668875	-6.58180777634548
ADAMTS15	0.386131453561122	7.00603340437806	0.738542238231913	0.467815972144885	0.696243518091519	-6.58187518114254
ENPP6	-0.0555060369762996	2.84080611090832	-0.738474078378409	0.467856563139486	0.696251810504436	-6.58192594378846
SUN2	-0.216850742047212	8.35034853837194	-0.7382933780999	0.467964185015564	0.69635984780177	-6.58206050030781
AC005256.1	-0.161371091623628	6.90656521622037	-0.738122076589802	0.468066222671699	0.696459559883155	-6.58218802918404
TMEM174	-0.154806314033872	7.6865813242902	-0.737684143587474	0.468327142163553	0.696795647721002	-6.58251392916308
VMP1	-0.295657786648452	8.85135254160603	-0.737541624494133	0.468412073259716	0.696869862357802	-6.58261994897238
MAFG-DT	0.0781946954296817	6.28795461214516	0.737458805593586	0.468461431531266	0.696891147153358	-6.58268154890702
DHX32	0.105368610468382	9.57942348152115	0.73702264821168	0.468721422612526	0.697225746250355	-6.5830058500451
RSPO2	0.061092276053416	2.95174620337172	0.73678824597274	0.468861183751462	0.69738146594947	-6.58318006236477
NKX1-1	-0.219447470088269	7.00977429274685	-0.736524538335105	0.469018447512036	0.697563193703942	-6.58337599194184
FGFBP1	-0.183509692135465	5.7335622927939	-0.736442164896456	0.469067577832469	0.697584081267496	-6.58343718009096
MAGEA10	0.258499092547185	4.93566305715617	0.736081783290613	0.469282557416875	0.697851593609747	-6.58370479997807
IRS1	-0.37183389663827	8.57443617082276	-0.735952757376138	0.469359539797332	0.69790505531866	-6.58380058447214
SYT12	0.121694011697031	7.11829802248519	0.73590386438571	0.469388713395087	0.69790505531866	-6.58383687680322
SCAI	0.262434599010789	7.57097752763755	0.735323863254398	0.469734871660585	0.69829118635761	-6.58426722532114
TXNRD2	0.187013830839342	6.94357443735839	0.735292662196302	0.469753497452428	0.69829118635761	-6.58429036668216
CLOCK	-0.219958138419464	8.80257606061327	-0.735292191960513	0.469753778167842	0.69829118635761	-6.5842907154419
LINC01096	0.0983047809265627	4.01997380984904	0.735144734931443	0.469841810082693	0.698325586813765	-6.58440006940555
BCAS3	0.148615881595143	6.84191594734394	0.735084617682334	0.469877702901488	0.698325586813765	-6.58444464629337
PRPH	-0.175180670661786	7.7173632223532	-0.735014151371573	0.469919776655269	0.698325586813765	-6.58449689258052
SLC35B3	0.296058556463338	9.87189116752009	0.734998160960578	0.469929324457777	0.698325586813765	-6.58450874778894
TLN2	-0.136271042937116	6.70704987948341	-0.734959285077825	0.469952537549953	0.698325586813765	-6.58453756914357
MIR663AHG	0.0681471186904039	2.84543448111052	0.734437042445104	0.47026443826893	0.69873683294693	-6.58492460258214
AC011476.3	0.075770895025796	4.77825211469541	0.73430135252188	0.470345496792729	0.698805049113214	-6.58502511933912
DENND6B	0.103560002573829	6.30172361242598	0.734086696808385	0.470473744770087	0.698943360496067	-6.58518409645642
CHD6	0.231338370361962	8.02617389637949	0.73393446576411	0.470564709064117	0.699019215267439	-6.58529681412504
INSIG2	-0.243125130694214	7.63146009493503	-0.733783497397517	0.470654929095043	0.699019215267439	-6.5854085748627
AP002907.1	0.0886028002956798	3.91882231904126	0.733734975585412	0.470683928324043	0.699019215267439	-6.58544449054087
HMHB1	-0.132210547896641	3.73978529612477	-0.733729133859131	0.470687419723009	0.699019215267439	-6.58544881441392
AC016687.3	0.0671400112686098	2.76521275330465	0.733707087489512	0.470700596217708	0.699019215267439	-6.58546513218933
GTF2F2	0.139721187715771	5.24430359106601	0.733567656800376	0.470783935052169	0.69909076082659	-6.5855683219738
BPIFB4	0.112061050598283	4.87384622444978	0.73343285229943	0.470864517044425	0.699158202231312	-6.5856680702454
ACTR3BP2	0.12779995818491	6.18839135267827	0.733337973819808	0.470921237359947	0.699179975675241	-6.58573826487892
FGFR4	0.120896352781633	6.86968537539214	0.733290677060059	0.47094951384382	0.699179975675241	-6.58577325355185
SNX16	0.276199577466281	8.50446911244806	0.733198628592074	0.471004548114263	0.699209469544372	-6.58584134198319
LINC00608	0.0802447006464999	3.77587314829112	0.733060388399942	0.471087206777473	0.699279964547537	-6.58594358322248
PPP1R14D	0.112117102400996	5.36841053691393	0.732963386156016	0.471145212925702	0.699304414074989	-6.58601531426783
ITPRID1	0.096453246482616	4.97732655324507	0.732915209921401	0.471174023284808	0.699304414074989	-6.58605093618175
CBLB	0.242190303985385	8.48762687225087	0.732775529147532	0.471257561068265	0.699376190875512	-6.58615420471109
IL3	0.0841716561884747	4.28276163819313	0.732320137315645	0.471529974257718	0.699728239154496	-6.58649075389527
PTH	0.0552193499491191	2.86436065791882	0.732145794106526	0.471634290058659	0.69980009469989	-6.58661954634923
NPBWR1	0.108399700983186	5.50425685291931	0.732121559920265	0.4716487913177	0.69980009469989	-6.58663744654171
CLUAP1	0.191281123388439	7.75187479669623	0.732005945425566	0.471717976363731	0.699850519070495	-6.58672283555893
TEX35	0.0803366951283895	4.69077571226961	0.731880126744343	0.471793274499995	0.699883104946498	-6.58681574644565
CER1	-0.193823091742948	5.22063807052255	-0.73185160659452	0.471810343808365	0.699883104946498	-6.58683680505269
AC010969.2	0.120678464609746	6.22562243634804	0.731774476091182	0.471856508231723	0.69989936561199	-6.58689375248257
KCTD21	-0.0968185659018923	6.95203567995148	-0.731455922006021	0.472047198515678	0.700129981416539	-6.58712888854015
AANAT	0.0913976487652182	4.74578596430157	0.731325710546215	0.472125157705422	0.700134762929447	-6.58722497413868
TRPC5	-0.061859009943722	3.05274134265123	-0.731323662427249	0.472126383999742	0.700134762929447	-6.58722648535573
ZNF18	-0.147014786067058	6.89130438584226	-0.731274089659873	0.472156065856454	0.700134762929447	-6.58726306169368
LDC1P	-0.200586468087641	7.92589690741584	-0.730902282895436	0.472378721364113	0.700412688355679	-6.58753731702225
SETD1A	0.136024925427873	5.92779966805379	0.730779758834183	0.472452108103045	0.700424004669026	-6.58762766516015
FAM219B	-0.134354863268316	8.30057617662356	-0.730758891631053	0.472464607344703	0.700424004669026	-6.58764305100881
HIGD2A	0.252206729929494	9.30193713365374	0.730713090839805	0.472492042232904	0.700424004669026	-6.58767681947314
LINC00907	-0.0887338395065758	4.66594720332352	-0.730610711524576	0.472553371308882	0.700424004669026	-6.58775229542133
GABRG2	0.141599614885771	4.45238611400438	0.73054787777873	0.472591013413184	0.700424004669026	-6.58779861264354
IFNA14	0.145730941749505	4.766348452189	0.730536670282506	0.472597727725329	0.700424004669026	-6.58780687373022
CISH	0.111823640905266	8.12929519200477	0.730346557313949	0.472711631272722	0.70054059726925	-6.58794698829365
DDX3X	0.224374186020697	10.7322638011477	0.730238801738364	0.472776198696044	0.700584063685976	-6.58802638945803
CCDC33	-0.074983037704655	5.50406387435295	-0.729914163421693	0.472970754158888	0.700792262294314	-6.58826553612106
PADI1	0.0689351191843679	7.67744724068527	0.729886737201562	0.472987192824032	0.700792262294314	-6.58828573515855
OR5L2	0.138591959785868	5.68153395370339	0.729604395425328	0.473156441710831	0.700990787935524	-6.58849363396743
SHOX	0.112117972167891	4.61877958370972	0.729438698576566	0.473255784730002	0.701062090820536	-6.58861560704888
TMEM217	0.110211668004339	4.72070218439588	0.72934972651742	0.473309132700982	0.701062090820536	-6.5886810904334
AL354836.1	0.195901248436583	7.54779147409283	0.72934769084503	0.473310353338902	0.701062090820536	-6.588682588598
AL162632.3	0.136670756561724	4.78970397284856	0.729117427259521	0.473448436833226	0.701214378807971	-6.58885202665781
MTX3	0.298044930911322	8.88597016250455	0.728967538782721	0.473538334033252	0.701270470691822	-6.58896229377502
PTGER4P2-CDK2AP2P2	0.093427924766976	5.8618819507788	0.728928371536956	0.473561826655109	0.701270470691822	-6.58899110403116
CD151	0.238739971981893	8.62251256573593	0.728877860989813	0.473592124030736	0.701270470691822	-6.58902825590215
LCA5L	0.121639052772374	6.11581584633623	0.728758592611611	0.473663668434668	0.70128596743749	-6.58911597127366
RPRD1B	-0.16324823284395	7.16030626613839	-0.728742813248733	0.473673134328441	0.70128596743749	-6.5891275751073
KRT17P5	-0.199177466696957	5.80152543085788	-0.728334731864182	0.473917977149833	0.701596219038941	-6.58942758693869
COLEC10	-0.116070507961469	4.79809286235508	-0.728212358486648	0.473991413849594	0.7016526908017	-6.58951752173873
LINC00689	-0.165990775523537	6.59488383972211	-0.727933982185848	0.474158493332468	0.701797133858521	-6.58972205273791
HCRTR2	-0.0832119717686455	4.19450932759428	-0.727932160987587	0.474159586516523	0.701797133858521	-6.58972339057865
KRTAP5-AS1	0.0923604422090119	4.62000179180522	0.727792361191187	0.474243506510146	0.701869093079851	-6.58982607710109
WFDC9	0.108669583020518	5.34651511032909	0.727626817988027	0.474342891202555	0.701963927271247	-6.58994764849393
IFNGR2	0.154750214924691	10.0557222733467	0.727497396634828	0.474420598470035	0.702026670049213	-6.59004267440433
ISCU	-0.197937685798976	10.3224679280633	-0.727340105806167	0.474515049200204	0.702114177881852	-6.59015814140847
CUL5	0.239657771957367	9.83185044018679	0.726951878489162	0.474748220945017	0.702406915376457	-6.5904430366998
LINC00544	-0.0698652501576813	5.13128371331397	-0.726864964922327	0.474800430976203	0.70241903807704	-6.59050679715721
SPEM2	-0.0688729122603728	3.41187597230456	-0.726820615811984	0.474827073320361	0.70241903807704	-6.59053932920247
FBXO9	-0.262420336710997	10.5460852526615	-0.72630250995649	0.475138385845867	0.702804895296317	-6.5909192426592
FST	0.509322300474051	7.95153962461152	0.726268865348322	0.475158605903485	0.702804895296317	-6.59094390443574
METTL21EP	0.0860626841511252	3.85474173598344	0.726012770886902	0.475312532521474	0.702980270147433	-6.59113158808701
CCL26	-0.0766168509506047	5.38868321531878	-0.725745641791016	0.475473122675828	0.703165473448438	-6.59132729140892
C5orf58	-0.241919818043293	6.5004860052063	-0.725641706772283	0.475535613938851	0.703187257014348	-6.59140341741004
MAPK14	0.227491919002023	8.78986383996966	0.725603497553524	0.475558588563269	0.703187257014348	-6.59143140069577
AL354674.1	-0.116326622356428	7.72004115909121	-0.725143114948584	0.475835460749379	0.703500895324993	-6.59176846061775
LINC01144	0.178635041527297	5.84388233597998	0.72512283133114	0.475847661402862	0.703500895324993	-6.59178330616976
OAT	-0.366972674985899	11.0911121260545	-0.7249899016291	0.475927623529006	0.703500895324993	-6.5918805874338
ICAM4	0.400036352573231	4.76182260195848	0.724973624890516	0.47593741512903	0.703500895324993	-6.59189249798707
CXXC1P1	-0.182969568314778	4.71752789499832	-0.72494375488886	0.475955384337086	0.703500895324993	-6.59191435478866
OLAH	0.13182650036626	6.2508811553227	0.724871670383949	0.475998750599197	0.703500895324993	-6.59196709770652
RDH13	-0.195815095126404	7.79193165293113	-0.72483903365707	0.476018385716081	0.703500895324993	-6.59199097575919
GNAZ	-0.207131786385253	6.68557967697879	-0.724716228788243	0.476092272616575	0.703557794274026	-6.59208081446214
PXK	-0.1603128976567	6.86006827664744	-0.724610712517914	0.476155763002452	0.703599322186158	-6.5921579939801
ST3GAL1	0.312996519683285	7.88513590318535	0.724539952455937	0.476198342942754	0.703609947561521	-6.59220974518248
COL28A1	0.107812012810809	3.87534686726153	0.724470971429212	0.476239854491521	0.703618992866197	-6.59226019062581
KMT2D	-0.274565402473055	8.60943096404589	-0.724396675482394	0.476284566832558	0.703632765475176	-6.59231451771598
C2orf68	0.208182806818706	7.24412627395757	0.724256605933382	0.47636886932841	0.703678462410668	-6.59241692568485
JOSD2	0.075162534555373	6.867896919376	0.724185174388572	0.476411864599831	0.703678462410668	-6.59246914360547
SLITRK3	-0.121479245549282	4.50171338449882	-0.724110147375677	0.47645702645931	0.703678462410668	-6.59252398459637
FER1L5	0.0851500784943511	4.7413377194764	0.724110075442264	0.476457069760206	0.703678462410668	-6.59252403717349
AC116158.1	-0.0584181623610158	2.83999150589073	-0.7237656609991	0.476664419189894	0.703932406026404	-6.59277571731276
NGFR	0.11117716986483	4.60150020448859	0.723690264157667	0.476709817740951	0.703947162531609	-6.5928307981577
TRIM62	0.124144679184454	7.16529899483995	0.723384636521363	0.476893870601627	0.704116847449041	-6.59305401706703
RENBP	-0.168734975466903	5.31616653074463	-0.723381836213533	0.476895557174771	0.704116847449041	-6.59305606189045
MYOZ3	0.0833145670726445	8.57151178310415	0.723268262284144	0.476963963571545	0.704165554594895	-6.59313898877684
EIF2A	0.227748947105489	10.1447451414329	0.72317043560887	0.477022889881609	0.704191265847716	-6.59321040772469
LINC01278	-0.0985935361621912	6.1886152049285	-0.72312175230612	0.477052216059898	0.704191265847716	-6.59324594582555
LPIN2	0.191351912233603	8.5129202749439	0.722856456983488	0.477212044974104	0.704374898157026	-6.59343956742806
KCNG1	0.0889228721732476	6.1032726116807	0.722727876085407	0.4772895206406	0.704436957120957	-6.59353338577674
MIEF1	0.121729429400663	8.66746922482891	0.722628853295603	0.477349191251599	0.704472730141351	-6.59360562635928
USP31	-0.249376410283599	8.02752199127507	-0.722504244768603	0.477424285886219	0.70449785009746	-6.5936965192098
NAT1	-0.294524544589634	7.71781556412934	-0.722483015317161	0.47743708038493	0.70449785009746	-6.59371200305828
SHISA6	-0.146462855991017	3.56471641560262	-0.722241673985112	0.477582545298366	0.704660197819822	-6.59388799652186
DYRK1B	-0.0690198332860783	6.23281146300002	-0.722164935064251	0.477628803970252	0.70467615616923	-6.5939439451282
KIF26A	-0.169075607971708	4.57210762129309	-0.722098898214606	0.477668613465718	0.704679532523624	-6.593992086556
FGL1	-0.102885570776614	6.22686325443704	-0.722043553817089	0.477701978641656	0.704679532523624	-6.59403242985916
PSG5	0.0744905691039515	6.04206924937699	0.721919607210068	0.477776706595762	0.704737479081307	-6.59412277004486
NAP1L1	0.294147527991683	11.5661028115571	0.721757161397877	0.477874656225338	0.70482966729022	-6.59424114849565
STAC2	-0.120320737799451	8.07986563839964	-0.72138735766425	0.478097679771152	0.705106302886287	-6.59451053919822
HNRNPH1	0.22408111678587	11.5046562570441	0.721324654173986	0.47813550140713	0.705109778888634	-6.59455620370802
CYLD	-0.253131812327734	7.97236220329767	-0.721260759423443	0.47817404338664	0.705114316592241	-6.59460273186961
ZBTB14	0.142672741805808	7.25202270608513	0.721170508339133	0.478228486870821	0.705142300205106	-6.59466844601339
MMP25	-0.127930448253238	5.96206563342699	-0.72098712938673	0.478339120386002	0.705253125065961	-6.5948019447885
KHSRP	0.249969448590331	8.82606559355616	0.720862192860955	0.478414503821614	0.7052995769498	-6.59489287927108
KCNRG	0.115478206350613	5.33438596221887	0.720777440883605	0.478465644896231	0.7052995769498	-6.59495455705092
TNFRSF14	0.235960222496507	6.3113304798764	0.720758542029612	0.478477049285731	0.7052995769498	-6.59496830964299
OR4C1P	0.0802785959602792	4.4844580845536	0.720610276827321	0.478566524451932	0.705379171113745	-6.59507618947412
LINC00911	0.160804652758824	4.72257553146032	0.72032769904026	0.478737081676588	0.705556433439769	-6.59528173835977
FAM234B	-0.14672249062271	7.50069429519347	-0.720245971030256	0.478786417366273	0.705556433439769	-6.5953411734903
PRR34	0.0676042892941178	6.11381267610294	0.720163946468089	0.478835935052805	0.705556433439769	-6.59540081781092
RBKS	0.209492871482357	8.08617933365508	0.720160005656798	0.478838314169744	0.705556433439769	-6.59540368321632
SLC15A1	0.133153679270814	4.43897081139184	0.72011708795711	0.478864224566756	0.705556433439769	-6.59543488815879
ITIH4	0.072650284144097	6.09285832019124	0.719368206384686	0.479316473076384	0.706081404731616	-6.59597910520292
KCNA3	0.133919386888945	3.91590885228381	0.719327907582457	0.47934081652106	0.706081404731616	-6.59600837527561
AC098934.2	0.0957422527841576	5.92533242132278	0.719253483064692	0.479385776305318	0.706081404731616	-6.5960624276322
COTL1	-0.380499924191735	8.09162766156021	-0.719236800400973	0.479395854624603	0.706081404731616	-6.59607454303182
RSPH14	0.112625264693627	6.35256294542037	0.719213776819008	0.479409763817815	0.706081404731616	-6.59609126293645
LRRC66	0.0760343202898959	3.18466599054826	0.719174311502704	0.479433606472026	0.706081404731616	-6.59611992176819
MARK4	0.145001739113757	7.34428560495008	0.719080022157958	0.479490573420387	0.706092319409532	-6.59618838650766
EDC4	0.19420006604112	6.92265700547465	0.719044483481587	0.47951204590421	0.706092319409532	-6.5962141893867
RAI14	0.282579051684861	8.87684772454861	0.718673760593466	0.479736070236053	0.706369884354085	-6.59648328039347
SEPTIN11	0.255013812696662	9.65470059919659	0.718175314371068	0.480037372629776	0.706761185028525	-6.5968448711929
ZNF486	0.096800140452606	4.71724903169005	0.718033244095001	0.48012327190516	0.706835312256083	-6.59694789021388
UPK2	0.14087364553632	4.83863668344344	0.717838833258628	0.480240832103745	0.706897942317305	-6.59708883126604
METTL18	0.220490674809347	8.00778126628065	0.717837443161093	0.480241672755804	0.706897942317305	-6.5970898389069
MEPE	-0.130483179627098	6.56891480480908	-0.71776983541021	0.480282559118575	0.706897942317305	-6.59713884353025
SLC5A7	-0.196659010630148	5.5451857965996	-0.71772771547827	0.480308032530152	0.706897942317305	-6.59716937140239
KLHL42	0.230049845715065	9.09478362112067	0.717604964446736	0.480382274731064	0.706898411759366	-6.59725832968649
PRRG4	0.408035263511985	7.95884749922134	0.717553673985194	0.480413298173538	0.706898411759366	-6.59729549583622
TRAF1	-0.137195375175054	6.02942830414365	-0.71755083469212	0.480415015576529	0.706898411759366	-6.59729755317375
ASB12	-0.133914524920273	9.36908778144978	-0.717350445283367	0.480536234127031	0.707024451040748	-6.59744273470199
LINGO3	0.0600812523348058	7.33077545633769	0.717164822626412	0.480648535923782	0.707137353206796	-6.59757718321924
SLC35E1	0.192721649367668	10.3830931002617	0.717030399495463	0.480729871513493	0.707148974837853	-6.59767452661955
STAB2	-0.140302551032363	5.77306892690764	-0.716999849336082	0.480748357657125	0.707148974837853	-6.59769664728986
DEUP1	0.0771172779644411	4.1228937661601	0.716924306383721	0.480794071071786	0.707148974837853	-6.59775134234643
CCDC186	0.264640333211941	8.15059591097505	0.716916649805251	0.480798704449155	0.707148974837853	-6.59775688560067
BACE1	0.154811566451684	8.96966326985333	0.716648097177164	0.480961235463078	0.70731137882107	-6.59795127813137
AC107953.2	-0.0992710940599828	6.54397926821945	-0.716616640122678	0.48098027570973	0.70731137882107	-6.59797404385324
PARD6G-AS1	0.143298507362207	5.82362617941544	0.716511673000345	0.481043813116251	0.707317276589628	-6.59805000249436
CLDN14	-0.0619510332644406	5.43650259889512	-0.716473942801963	0.481066652687824	0.707317276589628	-6.59807730306275
TAF1D	0.307594688953369	8.63375529362313	0.71639646000367	0.481113558046881	0.707317276589628	-6.59813336325109
TRAPPC1	0.261005853792151	6.75593855674814	0.716321008912132	0.48115923603728	0.707317276589628	-6.59818794789937
TMEM248	-0.197795226863029	8.71910237507105	-0.716286912883259	0.481179878554824	0.707317276589628	-6.59821261266982
ZNF561-AS1	-0.101323966038962	6.77579502306448	-0.716175010857694	0.481247630223831	0.707317276589628	-6.59829355374303
FANCB	0.130698972625723	4.57091596059902	0.716120399809624	0.481280696782994	0.707317276589628	-6.59833305067027
GUCA1C	-0.14481288153937	5.56116722434217	-0.71611312959933	0.481285098937627	0.707317276589628	-6.59833830856459
RNF157	-0.235555715352121	7.58556613663769	-0.716081141640383	0.481304468110908	0.707317276589628	-6.59836144199519
CDRT1	0.0960904797369517	5.62505009205401	0.715910901895717	0.481407558368047	0.707399528434674	-6.59848454138639
SHANK2-AS3	0.0695344359121579	5.4637477393548	0.715871207723577	0.481431597387062	0.707399528434674	-6.59851323999807
SLC48A1	0.211637455074756	7.97053624056016	0.71578322836285	0.481484880680525	0.707402845778059	-6.59857684305007
AC009962.1	0.06906115083873	2.91879995842296	0.715728499897763	0.481518027829356	0.707402845778059	-6.59861640421553
DMRTC2	0.0888688048722175	3.43031921119933	0.715690358642644	0.481541129459686	0.707402845778059	-6.59864397339759
TRIP10	0.177281866301731	7.00405448571709	0.715632499262824	0.481576175314658	0.707402845778059	-6.59868579251452
MUSK	-0.145223407603403	4.40858605300527	-0.715441603872852	0.48169181257629	0.707520435700487	-6.59882374338167
LINC01281	0.073977709023108	5.36011961147627	0.715141847040385	0.481873426561315	0.707710668876247	-6.59904029221765
CSNK1G3	0.257845492504799	8.42847735357616	0.71511034075581	0.481892517616268	0.707710668876247	-6.59906304779701
VENTX	-0.105396803511487	5.18735369884863	-0.714949148784133	0.481990197852326	0.707801840143285	-6.59917945456322
KRT27	0.077869603059507	4.08380350139494	0.714691870883674	0.482146128728828	0.707978532598712	-6.59936519903728
FBXL12	0.236707556104706	8.94145081822192	0.714600076217625	0.482201770687818	0.708007946592955	-6.59943145570205
UBR1	-0.219817535260379	10.1104587821132	-0.714463944635872	0.482284294631812	0.708076823650102	-6.59952969943591
PATL2	-0.107085228989264	5.29143469672908	-0.714275445258155	0.482398577844393	0.708183728215665	-6.59966570655663
EDRF1	0.253655889885433	8.38274230465283	0.714197830421619	0.482445638656968	0.708183728215665	-6.59972169768249
GJB6	0.294597895572114	4.2268428849411	0.71414960571115	0.48247488046589	0.708183728215665	-6.59975648392625
TCL1B	0.0925984281075181	6.46962620307109	0.71405472597535	0.482532415282967	0.708183728215665	-6.59982491759281
PDE4D	0.241702864230294	7.05672777738525	0.714050123979031	0.482535206022413	0.708183728215665	-6.59982823664218
ETV5	0.277875232424849	7.83350599331526	0.713942646946635	0.482600384834063	0.708206533080086	-6.59990574536012
KLHL5	0.319304198243114	7.61247323125281	0.713904441446447	0.482623555564696	0.708206533080086	-6.59993329516022
CD44-AS1	-0.0919869578951689	5.27625083935608	-0.713848298607583	0.482657606037379	0.708206533080086	-6.59997377693255
FASLG	0.117084448743184	5.6118997374854	0.713643312289597	0.482781941492495	0.708333870472928	-6.60012155641494
CSHL1	-0.131587209146093	5.986241361635	-0.713587755515759	0.482815642925718	0.708333870472928	-6.60016160162333
APOC3	0.0781360256441381	4.66111670473754	0.713501858415462	0.482867751865993	0.708356843994719	-6.60022351021473
MAP4	0.281787951654223	10.7253822616014	0.713444486052738	0.482902558269008	0.708356843994719	-6.60026485621494
C7orf69	0.0679477672294206	4.1256822792167	0.713262016245936	0.483013267891246	0.708416616955658	-6.60039633389741
LENG1	0.140723471628532	5.07363259719804	0.713259872040402	0.483014568929227	0.708416616955658	-6.60039787870272
TAAR5	0.0971926647037664	5.42331287703982	0.713158415839896	0.483076131754755	0.708454647159994	-6.60047096833908
MESP2	0.108189614842953	7.26468979771346	0.713050887250493	0.483141384224361	0.708484775828451	-6.6005484217174
CYB5R4	-0.201447882631257	5.91171158142687	-0.713007121131293	0.483167944646311	0.708484775828451	-6.60057994347611
NR3C1	-0.409269872064266	9.9145027251732	-0.71291976358323	0.483220962006759	0.708495540151017	-6.60064285564912
GABRA1	-0.141560696120727	4.89569221562185	-0.712877594472892	0.483246555677897	0.708495540151017	-6.60067322188761
CLECL1	-0.14621198121281	4.55346712247326	-0.712666984262774	0.483374392960841	0.708612877356117	-6.60082485792108
KCNJ10	0.109956641725932	5.07910776807856	0.712628309313303	0.48339787021331	0.708612877356117	-6.60085269862339
MCM9	0.212086207403837	6.92838893891769	0.712549576013912	0.483445666540254	0.708630694644156	-6.60090937142762
ANKRD9	0.308023457858818	7.50984894924624	0.712466453174464	0.483496130580879	0.708652419329822	-6.60096919736281
CHM	0.172412469964518	8.92479463952236	0.712250510657478	0.483627243976788	0.708787213186773	-6.60112458633535
MOGAT2	-0.120830928943755	6.10844922797868	-0.712197560929245	0.483659396504625	0.708787213186773	-6.60116268128916
TMEM108-AS1	0.169432576353632	5.66504914980295	0.711965205911722	0.483800503487843	0.708941746045497	-6.60132981830836
POLL	0.0963049464896493	6.39683616873853	0.711534221193135	0.484062299523408	0.709273095963181	-6.60163969516806
KRT15	0.289684808790359	5.67105595801835	0.711123907960076	0.484311615146529	0.709586111447553	-6.60193454268239
FETUB	0.081225699262701	3.49965622498934	0.710848957200831	0.484478723049514	0.709745885582552	-6.60213202896136
TMTC2	-0.250597759627107	6.355022958093	-0.710827013795587	0.48449206111691	0.709745885582552	-6.60214778689867
RASL10A	-0.14686054437588	5.81395808491476	-0.7106470234105	0.484601474394357	0.709853865314124	-6.60227702355033
PCDH12	0.0956795011959191	6.39858304880998	0.710585496134543	0.484638879120726	0.70985635735069	-6.60232119417671
NAGK	-0.213081822910368	9.02366522980405	-0.71045083617264	0.484720749764226	0.709923973982494	-6.60241785423725
LMOD2	-0.081905684217523	3.41533899603355	-0.710312843560631	0.48480465489524	0.709994560152266	-6.60251688833988
NYNRIN	0.213767941548691	6.9485645630059	0.710138726178262	0.484910537347303	0.710097319256027	-6.60264182211955
TBC1D10C	0.147908086086947	5.82523161228621	0.709995548030218	0.484997615375123	0.710133264182008	-6.60274453425701
RPL34-DT	0.0509427151427677	2.93067527481549	0.709980910431315	0.485006518173599	0.710133264182008	-6.60275503376001
SLC6A5	0.0839070625934557	5.16507418611256	0.709744410969227	0.485150373652229	0.71029057917505	-6.60292464539553
RNF111	0.223215660715699	8.56233566422375	0.709686814273705	0.485185411717954	0.71029057917505	-6.60296594416022
MIR124-2HG	-0.138028298861984	5.65079458891738	-0.709349835504045	0.485390436900425	0.710538408662514	-6.60320750505703
NRSN1	0.132372781421153	4.56327377037985	0.709242763027876	0.485455592597377	0.710581468896492	-6.60328423626358
RCE1	0.108813993477384	6.08260816246844	0.709169332494864	0.485500279435737	0.710594563879661	-6.60333685228924
ESAM	0.117488246497351	5.91739485091174	0.709061263971186	0.485566049871616	0.710638513327013	-6.60341427840254
PSMD5	0.211231201005349	9.10739471589343	0.708979078857042	0.485616071127436	0.710659408667429	-6.60347315269661
EFHD1	-0.220904925537026	7.49990796747001	-0.708824819630438	0.485709967705381	0.71074450415238	-6.60358364053514
OR2W1	0.0796249539126865	4.03106686336177	0.708663510859563	0.485808166514078	0.710835882148433	-6.60369915301399
C8orf37	0.187694349974037	6.98625924724445	0.708577937739753	0.485860264917824	0.710859797416747	-6.60376042133495
ACTG2	0.176419533100761	5.67108885490305	0.708417375385494	0.485958026780767	0.710884982586511	-6.60387536108184
SCFD2	-0.136053651296105	7.76365055647455	-0.708345422096585	0.486001840783898	0.710884982586511	-6.6039268612957
LINC01282	0.120184454709297	4.95505452663244	0.708329687955152	0.486011421966445	0.710884982586511	-6.60393812226403
UPP1	0.347788483363842	6.09646135928352	0.708314781295355	0.486020499361153	0.710884982586511	-6.60394879078089
BTN3A1	-0.209467065387082	8.72097963924798	-0.708198471529642	0.486091329432515	0.710936281578436	-6.60403202490887
AC093330.1	-0.0733270853426125	3.95163921056996	-0.708005167110363	0.486209060728485	0.711029646616539	-6.60417032940002
ASB5	0.0534165628657175	2.71215921019846	0.707976221676524	0.486226691248288	0.711029646616539	-6.60419103602917
RPA2	0.19452095964143	8.91826892396748	0.707743829436654	0.486368253584025	0.71118435079485	-6.60435725260522
AZGP1P1	0.0756583879652446	3.82220337894116	0.707676114044753	0.486409507066828	0.711189777080076	-6.60440567564924
MTCP1	-0.164633961905334	4.46278046578077	-0.707580387249492	0.48646782906619	0.711189777080076	-6.60447412199481
ZNF438	-0.111539715195489	7.21519904329424	-0.707561599370164	0.4864792761437	0.711189777080076	-6.60448755462047
ZNRD2-AS1	0.138686188017593	4.98090827451031	0.707385194829603	0.486586763469991	0.711246244209247	-6.60461366058764
INTS3	0.172658040002641	8.269317576443	0.707380788648535	0.48658944843246	0.711246244209247	-6.60461681004084
CST6	-0.417652750221255	5.82723817989289	-0.707256592925553	0.486665132192703	0.711297296550783	-6.60470557503216
GGNBP2	0.218642177216976	9.29287419957704	0.707132510214	0.486740753868152	0.711297296550783	-6.60479424437152
SLC39A5	0.114413969276206	8.07129330206219	0.707068544432955	0.486779740186988	0.711297296550783	-6.60483994842265
ABCB6	0.131992324709391	7.34582012845737	0.706998505193307	0.486822430266891	0.711297296550783	-6.60488998747384
METAP1	0.167352223334621	9.28173349829907	0.706981666261711	0.486832694197463	0.711297296550783	-6.60490201722559
MMP3	0.16944810746812	3.46398124409034	0.706959703550596	0.486846081442367	0.711297296550783	-6.60491770699957
STON1	0.381513272432973	7.81242320439033	0.706912578772312	0.486874806798089	0.711297296550783	-6.60495137053843
SLC7A6	-0.179266808711727	7.19726331637628	-0.706710354388406	0.486998085690116	0.711371821213513	-6.60509580496941
P2RX1	-0.127876864204821	6.32334578464317	-0.706640609798593	0.48704060717015	0.711371821213513	-6.60514560938445
C3orf35	0.0831269920950626	3.72135408160946	0.706610719488032	0.487058831178128	0.711371821213513	-6.60516695253232
S100A5	0.122284733267673	4.62368236750481	0.706594144857726	0.487068936836312	0.711371821213513	-6.60517878725931
SCRN1	-0.227278478393842	8.82632827333581	-0.706312729455317	0.487240536064398	0.711570173206432	-6.6053796848316
NCAPH2	0.0879838232826282	6.5307554279099	0.705996900763889	0.487433161060376	0.711788091610664	-6.60560505832576
SAMD14	-0.082356599170228	6.20628356444498	-0.705950680298726	0.487461354761634	0.711788091610664	-6.60563803289271
SSH3	-0.140306355065841	8.16775871091072	-0.705845282589606	0.487525649095571	0.711800313050915	-6.60571321792052
SCFD1	0.275752668548619	8.03780696245772	0.705819583037726	0.487541326985583	0.711800313050915	-6.60573154896368
TMEM167B	-0.192868663356926	9.24548577970192	-0.705283669131303	0.487868324932408	0.712163338126223	-6.60611366160448
NECTIN1	-0.086655415858008	8.56404886215112	-0.70524249077066	0.487893455909945	0.712163338126223	-6.6061430107562
ZNF705G	0.109089641273737	4.41057764018971	0.70523596880675	0.487897436305064	0.712163338126223	-6.60614765902086
EYS	0.0515921242269823	2.91336328428741	0.705042618869191	0.488015447471945	0.71228330103048	-6.60628544265498
RNF11P2	0.0635793598917958	3.22867021409685	0.704924309477119	0.488087665736868	0.712317533483387	-6.60636973362071
SCNN1D	0.109466439754202	5.37450791796999	0.704886812151873	0.488110556089813	0.712317533483387	-6.60639644622305
DUSP6	0.353612849246751	9.5028337530852	0.704464405089263	0.488368458436424	0.712641591973063	-6.60669726959008
FLT3	-0.107231515649391	5.63650139880202	-0.704285345724822	0.488477807531345	0.712713764822843	-6.60682473728748
TAL2	-0.224758609739486	6.57302247018516	-0.704266016649396	0.488489612375057	0.712713764822843	-6.60683849529953
PDXK	-0.262950523092057	9.55535917102131	-0.704196463044366	0.488532092197814	0.712713848436919	-6.60688799904264
OLFM1	-0.113877500857213	7.71958328980202	-0.704131584041256	0.488571718926966	0.712713848436919	-6.6069341714921
CASQ2	0.20313361588844	6.61249997115475	0.704089848235631	0.488597211256171	0.712713848436919	-6.60696387146832
CCDC148-AS1	0.05942783992599	3.2836734248803	0.703598249181092	0.488897538735385	0.713099615958985	-6.60731357578468
AC027373.1	-0.100047611674437	4.8078690264694	-0.703529929016441	0.488939285264706	0.713108191727764	-6.60736215758458
ACTL7A	0.099381685907038	5.49733494006106	0.703419765670487	0.489006604078408	0.713154060169214	-6.60744048415673
FAM171A2	0.0682447003271118	5.78167562990223	0.703283053121623	0.48909015403976	0.713223591214501	-6.6075376710021
AP4S1	-0.174969557040593	7.84789845631645	-0.703073430076428	0.489218278175847	0.71335810830159	-6.60768665370229
AC004590.1	-0.138644205100968	5.04118166863543	-0.702939939302972	0.489299879406813	0.713424772834134	-6.60778150574762
GPR88	-0.0594622087908778	2.97503069694531	-0.702228703860864	0.489734780597428	0.713976676124419	-6.60828658458177
PHF5A	0.168572945845405	7.30963912231345	0.702203458132075	0.489750221757611	0.713976676124419	-6.60830450366903
TRPM5	0.0867845454641212	4.03623612906092	0.702116616460606	0.489803339261363	0.714001759014181	-6.60836613804253
IQGAP1	0.298014178274981	10.3827410622481	0.70201891914117	0.48986310067839	0.714036522557753	-6.6084354683074
SPINK13	0.0906002429703561	4.23034826694399	0.701915681979527	0.489926255367336	0.71407622675855	-6.60850871985539
ELMO3	0.234193050890459	6.32343592555284	0.701643016549352	0.490093079232274	0.714205381127336	-6.60870213904918
S100B	0.182633477275643	5.49051127109344	0.70162143928712	0.490106282160536	0.714205381127336	-6.60871744212447
ZNF91	0.341293965806159	7.7910356105742	0.70157108266535	0.490137095708875	0.714205381127336	-6.60875315441145
SEPTIN3	0.107883412590103	6.17679413949175	0.70149446393512	0.490183981348624	0.714205381127336	-6.60880748675335
GABRQ	0.097535501952084	5.38947387326324	0.701332426224612	0.490283146287749	0.714205381127336	-6.60892237322457
C6	-0.190539495067271	5.57141514430012	-0.701315352551024	0.49029359582136	0.714205381127336	-6.60893447716314
LINC00421	-0.0953025344455263	5.06602896849906	-0.701308850911867	0.490297575027744	0.714205381127336	-6.60893908625766
CD72	0.0928451832545161	5.33622806010024	0.701301219687264	0.490302245599387	0.714205381127336	-6.60894449607749
SPTLC3	-0.157820047799386	5.98729747356554	-0.70113801780915	0.4904021368713	0.714259097916911	-6.60906017736286
GDF2	0.0739507734145572	6.23558451098764	0.701123583907746	0.490410972018094	0.714259097916911	-6.60907040720785
VWA5A	-0.259573340860664	8.39997855562177	-0.70086452078559	0.490569562889641	0.714437741676813	-6.60925398065397
AKR1C6P	-0.0745027553866056	5.33607302209262	-0.700789493474012	0.490615497913829	0.714452305685398	-6.60930713326666
ANKRD19P	-0.100281793125073	5.0310329576496	-0.700271530433758	0.490932685041553	0.714797478061625	-6.60967393228116
TRPM1	0.111518161325251	3.35582538565814	0.700250755943218	0.490945409254194	0.714797478061625	-6.60968863846355
SLC20A1	0.224079489054892	8.73200424362192	0.700226306991659	0.490960384287775	0.714797478061625	-6.60970594524806
PCSK1N	0.218971298201199	6.7034939161687	0.70010958281259	0.491031881701708	0.714833494530819	-6.60978856332478
STX1B	0.0860643979965374	5.71258157469755	0.700068529074799	0.491057029891456	0.714833494530819	-6.60981761827463
RARA-AS1	-0.153432733371146	6.48564737593225	-0.699983088194856	0.491109370575263	0.714857347227278	-6.60987808209609
MT1E	0.216543923310978	10.7621398895216	0.69986852766831	0.491179554840027	0.714907167593662	-6.60995914189251
BTF3	0.243678598023674	11.7915434419186	0.699431589983465	0.4914472927807	0.715164502932557	-6.61026819011149
AC108099.1	0.0586980850059491	3.09450948596374	0.69934715265394	0.491499042245331	0.715164502932557	-6.61032789176338
ZMYM6	0.181664153351156	7.19906981919188	0.699296360444856	0.491530172986894	0.715164502932557	-6.61036380121536
ADH4	0.106242539729745	5.90395728444916	0.699253705451231	0.491556317270797	0.715164502932557	-6.6103939558303
TKTL2	0.075166778150586	3.78819325652632	0.699225081582677	0.491573861983543	0.715164502932557	-6.61041419026385
PLCB3	0.110108935527309	6.09223191500062	0.699224079227041	0.491574476373868	0.715164502932557	-6.61041489882242
ATP1A4	0.0915559397581154	4.51287944851139	0.699147895982472	0.491621173910973	0.715164502932557	-6.6104687494094
IGSF22	0.101883703237632	5.81501985242351	0.699072926430366	0.491667129981258	0.715164502932557	-6.61052173660858
GRIN2A	-0.254645026040903	7.42172440613182	-0.698993533917685	0.491715799995032	0.715164502932557	-6.61057784395208
ASTN2	-0.15380218752594	5.86474387518026	-0.69899310568309	0.49171606252329	0.715164502932557	-6.61057814657246
ATP2A2	-0.0789213295467572	10.8509136384843	-0.698820269164098	0.491822026122195	0.715246415872092	-6.61070027040418
SLC1A4	0.162631023025624	8.07232726997406	0.698783889818625	0.491844331445692	0.715246415872092	-6.61072597185128
LINC00494	0.0927050460334247	5.99013594671982	0.698715871667115	0.491886037073557	0.715254749440245	-6.61077402219198
DSG1	0.0728876602456578	3.41496333052122	0.698625361555177	0.491941536887626	0.715283138540279	-6.61083795467839
AKAP9	0.196055829954259	8.61614865284542	0.698495551237557	0.492021141421887	0.715339546853905	-6.61092963331856
C5orf66-AS1	0.0613356028246539	3.40758672286669	0.698444759772309	0.492052290653556	0.715339546853905	-6.61096550039323
KTN1	0.222415439906472	10.7192302131961	0.698294645436377	0.492144358909061	0.715366618508628	-6.61107149105394
CEPT1	-0.139644310554507	7.5329973296043	-0.698268079316845	0.492160653492258	0.715366618508628	-6.61109024622237
TSEN2	0.216458353209245	7.00163658694005	0.698190832373318	0.49220803539854	0.715366618508628	-6.61114477719577
SGTB	-0.26341737335214	7.02216124276028	-0.698179747978964	0.492214834583947	0.715366618508628	-6.61115260153408
SIDT1	0.0978638571277961	3.31504056885098	0.698108405445311	0.492258597496634	0.715377928179817	-6.61120295851006
LINC00174	0.112992841588179	6.68770925544857	0.698016588461472	0.49231492311879	0.715407491700612	-6.61126776008467
AC006058.2	-0.0964075994345599	3.82514642540845	-0.697928438001617	0.492369002964497	0.715433787688382	-6.61132996626441
ALG9	-0.261369482878935	6.93872200662546	-0.697775019699245	0.492463132401363	0.715518269395198	-6.61143821284318
FAM169B	0.0979151221761061	5.74932740618895	0.697155771992535	0.492843175069834	0.716018122523817	-6.61187490079501
AC007362.1	0.0643049480769449	4.48336876006425	0.697065989416477	0.492898290064919	0.716045871918072	-6.61193818385961
RALGDS	0.170532721459846	7.2756757280923	0.696904073957057	0.492997694320311	0.716137952690614	-6.61205228991614
TMEM184C	0.113634159239382	8.42633641842076	0.696680941373244	0.493134700206423	0.716284636872012	-6.61220949569941
MID2	0.126268134594742	7.4137714022123	0.696538400110531	0.493222233524836	0.716359445316735	-6.61230989646342
RBM23	0.272163392536168	9.76053698115544	0.696374698099349	0.493322772432564	0.716453130862252	-6.61242517780744
XAB2	0.0875590465492548	4.87824625757606	0.696154826624833	0.493457826707846	0.716561971061347	-6.61257997368646
JAZF1-AS1	-0.0760214856915069	3.53258392672398	-0.696135340060655	0.493469797192031	0.716561971061347	-6.61259369053376
AC109466.1	-0.164800543347513	6.05672593584027	-0.69602786172008	0.493535823500953	0.716600253846055	-6.61266933933773
AC092819.1	-0.0848266274042171	3.98745930799123	-0.695975086281626	0.493568246462523	0.716600253846055	-6.61270648132173
ANXA1	-0.412387046287741	11.2926332717815	-0.695709488408224	0.493731436865567	0.716784843210018	-6.61289336128096
IMPG1	0.0605374049429561	2.91328796137727	0.695452222483574	0.493889537295555	0.71696201668445	-6.61307431359972
CCDC117	0.18661064589352	7.11990549179648	0.69536688193218	0.493941988942961	0.716985808875224	-6.61313432515912
MIR4500HG	-0.130654258303158	4.52744426402013	-0.694897019713815	0.494230830659379	0.717352706611898	-6.61346460644083
GAMT	0.107352098560726	8.101981522337	0.694650906063062	0.494382164331961	0.717519978921677	-6.6136375223391
ERVH-1	-0.20722119196023	11.7694867096118	-0.694383804845813	0.494546433059105	0.717705998692053	-6.61382511742845
BNIPL	-0.0734623611508582	3.91904226526983	-0.694154654284778	0.494687386753301	0.717858158048985	-6.61398600330408
USP49	0.251383612908691	7.44417480731295	0.693955951860595	0.494809629936219	0.717907838961849	-6.61412547047467
AC021713.1	0.108808104377306	3.89325417144169	0.693946502598991	0.494815443620358	0.717907838961849	-6.61413210186097
VSTM1	-0.0895938900324857	4.12495020395384	-0.693922928288463	0.494829947949561	0.717907838961849	-6.61414864567192
MINDY1	-0.177751103327713	8.66024180423909	-0.693773657133752	0.494921794145125	0.717988698372374	-6.61425338762098
ZNF654	-0.119353784416333	7.78463918035215	-0.693656721983699	0.494993750866362	0.718040694201445	-6.61433542467246
LINC00900	-0.167327246717553	5.52428216992881	-0.693312126943202	0.495205834127174	0.718278454995527	-6.61457710183234
HOXB-AS3	0.322954667527155	5.53873445834336	0.693273014320838	0.495229909520103	0.718278454995527	-6.61460452568313
RAB42	-0.153082123085378	7.26334228289023	-0.693099712738175	0.495336591649537	0.718380780157276	-6.61472601841782
TREML5P	0.146413839160068	5.61324097528674	0.692901142375585	0.495458845010819	0.718505671517514	-6.61486519001836
ARPC5	-0.195887128687973	11.4928750231959	-0.692824655099094	0.495505940346901	0.718521559767856	-6.61491878730871
C1QA	-0.447280251678044	7.40344442691164	-0.692285395456112	0.495838049875976	0.718950707966318	-6.61529650443781
CHIT1	0.242305371573673	5.57421943913357	0.692106401963628	0.495948313203409	0.719030301902994	-6.61542181573856
INSRR	-0.0661200935044111	4.93612320457267	-0.69207887246649	0.495965273126328	0.719030301902994	-6.61544108607122
LINC00910	0.115284295188175	4.31518914617287	0.691918891352804	0.496063838217531	0.719111686000217	-6.6155530564871
RTF1	0.180032875578345	8.3564144171065	0.69187034935689	0.496093747368422	0.719111686000217	-6.61558702601583
CA6	0.331298630410704	6.05192030139818	0.691649371306955	0.496229915976646	0.719216955696273	-6.61574163687541
ARMC8	-0.172031965573716	8.52011590289105	-0.691635087768721	0.496238718350341	0.719216955696273	-6.61575162895562
FAM168A	0.21759389957055	7.95670833059759	0.691252375778469	0.4964746015643	0.719461425375449	-6.61601928235496
ICOS	0.127748607225964	4.21445794265819	0.691235160618271	0.496485213569139	0.719461425375449	-6.61603131861133
CRYGC	0.069331470590285	4.53742778754392	0.691099362001465	0.496568928939937	0.719461425375449	-6.61612625433328
TEX46	0.0631208847646989	3.51873247482962	0.691095481921459	0.49657132099944	0.719461425375449	-6.61612896660347
FAM9B	-0.0947096108245895	4.01692123592576	-0.691067895483897	0.496588328157494	0.719461425375449	-6.61614824977293
SCN1A	-0.167930466718646	4.72368668384413	-0.690868850490427	0.496711050084275	0.719586789403639	-6.6162873621688
SP8	0.25545396167897	6.05499167808112	0.69060682875343	0.496872626871559	0.71976842021569	-6.61647043042969
SH2D4A	0.132576325696068	6.45708547329075	0.690436921374004	0.496977416943545	0.719867769464634	-6.61658910505447
KLHL22	-0.179866894635063	8.38120583435248	-0.690238812857291	0.497099615893529	0.719992319020554	-6.61672744190388
EMX2OS	-0.363201586381315	9.15096609885717	-0.690137456853201	0.497162141759757	0.720030427044544	-6.61679820290288
ZNF569	0.233739865527424	5.1830526443303	0.690003497447744	0.497244787317672	0.720097666359528	-6.61689171046776
LINC00051	-0.0673176053018274	3.19500608018017	-0.689791519111702	0.497375582213267	0.720234619487558	-6.61703964198194
CAP2	-0.344978983666861	7.9929399162972	-0.689628999399641	0.497475873392082	0.720327384369774	-6.61715302873323
SMPX	-0.15051996763002	4.73442384522323	-0.689225726249816	0.497724783568037	0.720635315096105	-6.61743427376387
C14orf178	0.10387395422744	6.71842995229585	0.689108404876104	0.49779721051633	0.720672918284178	-6.6175160647687
RGS9BP	0.0925740169527858	4.08844060094185	0.689066226718528	0.497823250161699	0.720672918284178	-6.61754546615782
MEI1	-0.13902888592879	7.81095838996139	-0.688832241476808	0.49796772033342	0.720813849640044	-6.61770854037825
LINC01352	0.0800229383830473	3.53590117383513	0.68879112203264	0.49799311128939	0.720813849640044	-6.61773719277679
SYN1	-0.11901308040737	7.43118745529056	-0.688639721843967	0.498086606138576	0.720896695293527	-6.61784267566226
NME6	0.143018101251545	6.54685895938119	0.688546744899429	0.498144027557382	0.720927322455661	-6.6179074431442
SPTSSB	-0.125864226529195	3.99545289555516	-0.688423292632332	0.498220275972066	0.720940575976625	-6.61799342670036
ROM1	-0.121397492797708	6.0277794648566	-0.688414499176127	0.498225707369421	0.720940575976625	-6.6179995507114
ZDHHC7	-0.13859896310306	8.63302443401832	-0.687874144463129	0.498559529301759	0.721338854496718	-6.61837572514125
THUMPD2	0.175800381037096	7.24474654978828	0.687851517477437	0.498573510637456	0.721338854496718	-6.6183914710142
TRABD	0.11594375407447	6.22748673049317	0.68745740566057	0.498817070141719	0.721638724336583	-6.61866564951307
C19orf12	0.275949277823912	8.95263175419186	0.687286845469073	0.498922496580278	0.721677520742179	-6.61878425934246
AUTS2	0.307363947777087	7.59023670604713	0.687249687709482	0.498945466162442	0.721677520742179	-6.61881009560145
QKI	0.275129779819586	10.8351679873207	0.687237854069363	0.498952781416457	0.721677520742179	-6.61881832339963
KRTAP9-8	0.119967548292689	4.94344322318718	0.687150411827553	0.499006837862796	0.721703204363724	-6.61887911680765
FAM9C	-0.0752185862670633	3.60080137239153	-0.686573928058663	0.499363300990901	0.722100064038097	-6.61927972622877
ARHGAP17	-0.0977284563910645	7.68673482126165	-0.68652203364977	0.499395396477026	0.722100064038097	-6.61931577281869
SERPINI1	-0.336557633886732	7.0133669413628	-0.686486622782596	0.499417297947043	0.722100064038097	-6.61934036820846
AC022167.3	-0.135570213188002	5.56081175096268	-0.686396422649233	0.499473088804717	0.722100064038097	-6.61940301318349
OSTC	-0.189889668061955	10.3685567630895	-0.686393453774558	0.499474925182077	0.722100064038097	-6.61940507496516
DRC7	0.114594333871606	6.05415905895704	0.686354283507139	0.499499154044661	0.722100064038097	-6.61943227657247
AC015936.1	-0.149352736893177	5.46597914755726	-0.686218730520177	0.499583005812097	0.722140679931282	-6.61952639921951
INSL4	0.0714806539428174	4.98730996750139	0.686191434251254	0.499599891985454	0.722140679931282	-6.61954535051634
TRAF3IP3	-0.128806370837482	6.20590152560722	-0.686115384801354	0.499646939835858	0.722156183324842	-6.61959814643766
LAIR2	-0.122568343151569	5.4688938840837	-0.685880285004629	0.499792399769195	0.722280040274174	-6.61976132464107
SHQ1	0.206653810965117	9.61747182495491	0.685839257796369	0.49981778640619	0.722280040274174	-6.61978979533574
R3HDM2	-0.150512982984242	8.95466746443958	-0.685800742723184	0.499841619260254	0.722280040274174	-6.61981652125693
COPS8	0.201028585935015	10.2657814608161	0.68570916572142	0.499898289045415	0.722309431889604	-6.61988006150249
IPO11	-0.0973331134899817	5.13287134148564	-0.685614780127116	0.499956700656976	0.722333846692997	-6.61994554196366
GALP	0.157802020753627	4.29470757974705	0.685564452266132	0.499987848213914	0.722333846692997	-6.61998045362775
TMX1	0.237993597748693	9.75861203764987	0.685480542966531	0.500039781530206	0.722356385699596	-6.62003865475723
LINC00354	0.0938735171556795	4.46921369263849	0.685293359270415	0.500155644661115	0.722471267593162	-6.62016846441512
CNNM3	0.122450394089639	6.79652764849922	0.685094581258932	0.500278701100098	0.722525384519345	-6.62030627738212
AC117377.1	-0.136670327605879	5.28525392214405	-0.685059169985997	0.500300624766578	0.722525384519345	-6.62033082402598
FMO9P	0.06583738226953	3.24885644735533	0.684998424352926	0.500338234594363	0.722525384519345	-6.62037292929285
AC079336.2	0.0731719921404475	3.90894465163772	0.684998041421712	0.500338471686065	0.722525384519345	-6.62037319470669
AL357079.3	0.066929866432619	4.70572414862272	0.684837794404124	0.500437694144616	0.722582129608665	-6.62048425119038
MPP4	0.0830835941720607	4.04748477052264	0.684817188329549	0.500450453913657	0.722582129608665	-6.62049853007405
FAM181A-AS1	0.0702855411477339	4.13775770105954	0.684248358955103	0.500802759248568	0.722990435004252	-6.6208925351102
PIRT	-0.185942079779104	6.16504559773198	-0.684202257771431	0.500831318234543	0.722990435004252	-6.6209244537786
SMTN	0.110105874964447	6.51185635401863	0.684184477920781	0.500842332829372	0.722990435004252	-6.62093676330541
RGR	-0.116394201341444	5.54412066974597	-0.683925168482274	0.501002990275142	0.723136297181506	-6.62111625619364
STPG1	-0.135413634091236	6.64213434775365	-0.683899642522484	0.501018806684601	0.723136297181506	-6.62113392162705
ZNF565	0.233013644557068	5.43487305498411	0.683845280913346	0.501052491196682	0.723136297181506	-6.6211715408827
OLIG2	-0.0666497322499113	5.59276453282053	-0.683682415231058	0.50115341661157	0.72322945699871	-6.6212842298334
DSCR10	0.122900737753313	5.80247725081302	0.683613041707337	0.501196409833588	0.7232390056838	-6.6213322224889
PKLR	-0.130081604151696	5.3642784426049	-0.683237198171596	0.501429369608413	0.723522659594635	-6.62159215014371
CCL4	0.247658413481995	8.17947561047392	0.682964911686843	0.501598179671451	0.723660456608164	-6.62178037369772
RPTOR	0.142355048320999	6.4792036817	0.682889502293066	0.501644937083184	0.723660456608164	-6.62183248924838
HCN1	0.0833618848314943	6.85282679946746	0.682843918269572	0.501673202541233	0.723660456608164	-6.62186398976255
ZNF880	-0.268366517445436	5.90245801391635	-0.68284220021739	0.50167426787796	0.723660456608164	-6.62186517697082
ANO8	0.0972818315333894	6.69340207352205	0.682783196654393	0.501710855821415	0.723660456608164	-6.62190594786929
LINC00963	0.194871043831301	5.81961753623541	0.682550567302962	0.501855123323246	0.723660456608164	-6.62206665960968
XG	0.233460228237644	4.80962896917299	0.682500500486502	0.501886175843641	0.723660456608164	-6.62210124134864
AC116096.1	-0.0715076368572132	3.30175582954065	-0.682477672636189	0.501900334529596	0.723660456608164	-6.62211700800585
DVL3	0.190162324721733	8.93340891090632	0.682454476797115	0.501914721687137	0.723660456608164	-6.62213302830617
SLC13A4	0.0765707765712396	5.55402493137467	0.682438518602039	0.501924619850541	0.723660456608164	-6.6221440495951
MBNL2	-0.224276313969831	9.35690837048145	-0.682408514017873	0.501943230667219	0.723660456608164	-6.62216477114353
OBI1	0.174135824467431	8.00787463056553	0.682378832405439	0.501961641539241	0.723660456608164	-6.62218526878387
SLC41A3	-0.16228446356833	8.67558932697084	-0.682286453510603	0.502018944642005	0.723690592906927	-6.62224905867917
ZNF407	-0.197371443933111	8.25500003790614	-0.682191421634731	0.502077897259146	0.723723102537979	-6.6223146718803
VPS50	0.167349375151282	8.80156880610356	0.682013706284938	0.502188152710375	0.72373554947207	-6.62243734900835
ZNF30	-0.272789654831217	6.27555311379894	-0.681932787082172	0.502238359901129	0.72373554947207	-6.62249319747862
ZNF221	-0.0651822120318233	4.88893961156204	-0.681916850931171	0.502248247991785	0.72373554947207	-6.6225041954743
RFX4	0.0823780923618687	4.10417195466446	0.681779374125682	0.502333554404582	0.72373554947207	-6.62259906193207
MPDU1	0.113970124214058	6.39927090919761	0.681726725744574	0.502366225678851	0.72373554947207	-6.62263538731478
UBB	-0.546203599663777	12.1950650213441	-0.681720401071257	0.502370150574221	0.72373554947207	-6.62263975091805
MNX1-AS1	0.106385122368737	3.85150141244785	0.681677246787311	0.502396931241597	0.72373554947207	-6.62266952346302
LINC02870	-0.0686471961921384	4.55991833876383	-0.681598685100269	0.502445687090004	0.72373554947207	-6.62272371926643
PNPLA7	-0.0743924129410622	5.03230210399543	-0.681594853989048	0.502448064768645	0.72373554947207	-6.62272636200646
MYT1L	0.0751664130402632	3.70052685920556	0.681590853297616	0.502450547699576	0.72373554947207	-6.62272912170946
TMEM268	0.165065425403037	6.01347244598897	0.681430540926164	0.502550047338685	0.723812208448024	-6.62283969344258
CFAP91	-0.251887278198644	7.04868594755114	-0.68138779701625	0.502576578695553	0.723812208448024	-6.6228691708487
LINC01293	0.068092850560248	4.38756007355955	0.681160755405807	0.502717517803894	0.723893546211435	-6.62302571541879
SCG3	0.0528015438210083	2.995090364416	0.681131910265262	0.50273542540679	0.723893546211435	-6.62304560048184
CD8B	-0.120062726079634	5.34419100213509	-0.681120863116659	0.502742283778669	0.723893546211435	-6.62305321587466
CACNG2	0.129407963632047	5.65130873848145	0.681013998963294	0.502808630692938	0.723920972952255	-6.62312687695876
CALCB	-0.0712585499792957	3.78425929240737	-0.680972892090357	0.502834153328168	0.723920972952255	-6.62315520882891
GLT8D1	0.186392639127378	10.1930784294784	0.680805122859533	0.502938326285296	0.724018521700402	-6.62327082250877
WDR1	0.206824022875329	11.0333311436144	0.680375766396574	0.503204982071223	0.724349945955695	-6.62356657758554
LRMDA	0.235155288999199	7.02380346297953	0.680190547609543	0.503320038522066	0.724463114884219	-6.62369410721665
LINC01204	-0.102102738310637	4.70184779337609	-0.680001078050348	0.503437750868954	0.724551080794537	-6.62382452918967
EXOSC10	0.221213240367314	8.33019277092634	0.679974864473535	0.503454037882332	0.724551080794537	-6.62384257064378
EDA	-0.0952545044448572	6.74538489892402	-0.679871788369305	0.503518083984159	0.724590803834181	-6.62391350614484
AMACR	0.0708306758290824	5.34613973729032	0.679752335946929	0.503592311219976	0.724611827373534	-6.62399569868883
CSTL1	0.0800438981392295	4.5455567142251	0.67970677029366	0.503620627151712	0.724611827373534	-6.62402704774665
APOA5	-0.101935907499045	7.25083889841971	-0.679672329885588	0.503642030101341	0.724611827373534	-6.62405074132527
AL161912.2	-0.160568477990336	6.31499833789105	-0.679525637625837	0.503733197570257	0.724690552394489	-6.62415164664228
GP1BA	0.0996318145914872	5.71240881254381	0.679445622083963	0.503782930184231	0.724709660511026	-6.62420667818698
GDF10	0.125541015338999	3.43992146133863	0.679122992118124	0.503983484693169	0.724945712825176	-6.6244285073231
INSM2	-0.107030554964807	4.5822592876726	-0.678715102414424	0.504237103072636	0.72523227542455	-6.62470881340557
PNPLA2	0.0662895415666824	11.9883017458065	0.678685266774307	0.504255657150638	0.72523227542455	-6.6247293104288
PSORS1C1	0.170424610206728	5.16984089107419	0.678578552674045	0.504322023269571	0.725275259793534	-6.62480261571964
PCYOX1	0.250382930874467	10.2986102439746	0.67825161631971	0.504525377505507	0.725421804497704	-6.62502712979467
OTUB2	-0.110371051851009	6.20545878745937	-0.678229719319619	0.504538999077143	0.725421804497704	-6.62504216321608
STARD6	0.0740988406896088	3.68935116478152	0.67820969972029	0.504551452946289	0.725421804497704	-6.6250559072974
ARL6	0.2032711404445	6.70117069367639	0.678168593209583	0.504577025184672	0.725421804497704	-6.62508412698289
CPN2	-0.102529923494153	5.7140802145118	-0.678121447472054	0.504606355306471	0.725421804497704	-6.62511649058667
TXNDC16	0.265178216190017	7.94301523278255	0.67782154768398	0.504792950258573	0.7256267089256	-6.62532230887264
GSE1	-0.154481189631978	7.32403597295766	-0.677746662082979	0.504839549464749	0.7256267089256	-6.62537368849621
LRCH4	0.119204269698939	9.58641205344508	0.677716406008752	0.504858377656565	0.7256267089256	-6.62539444589128
AC024475.3	-0.185873568610027	6.95333841723282	-0.677617583167112	0.504919877331096	0.725662642843491	-6.62546223780984
HEMK1	0.179374456580985	7.73611658402159	0.677464410506468	0.505015208449328	0.725747190053454	-6.62556729465429
CPN1	-0.148107028222936	5.46671502409032	-0.677113962205071	0.505233357444442	0.72593033440181	-6.62580757162002
SNX15	0.0817376849981839	6.8049413490543	0.677095296480273	0.505244978074486	0.72593033440181	-6.6258203660063
AIRE	0.110761724825187	5.57280782849707	0.677083718380523	0.505252186271615	0.72593033440181	-6.6258283020231
CTSV	0.214450314919712	7.90046799641155	0.676768770054734	0.505448286367612	0.726159609044069	-6.62604412818591
AC005011.1	-0.211924460345696	8.20130840747419	-0.676701041089027	0.505490462865592	0.726167729963417	-6.62609052855192
EHBP1	-0.268391672254902	10.0006107047486	-0.676318129197832	0.505728948761042	0.726411165414339	-6.62635277343381
B3GNT6	0.0892839046271101	5.38026970750527	0.676285183642811	0.50574947092717	0.726411165414339	-6.62637533020171
TP53I3	0.233361354313649	8.29841490474485	0.676220420049642	0.505789814280546	0.726411165414339	-6.62641966868857
SSMEM1	0.060659275627617	3.85253691811232	0.676194334259975	0.505806064480239	0.726411165414339	-6.62643752640497
RBMX2	0.129050552072222	8.59170410720323	0.676089340692162	0.505871473419913	0.72645262799095	-6.62650939583929
MSR1	-0.34042170045023	5.58759929385491	-0.675933778835861	0.505968394152417	0.726492323898001	-6.62661586021947
D21S2088E	-0.184738773963418	5.86284890939112	-0.675927676394336	0.505972196409598	0.726492323898001	-6.62662003616664
PEX3	0.303119211300429	7.64713881008093	0.675720471004978	0.506101309701863	0.726625233932153	-6.62676180691793
WFDC12	0.12089665816261	7.16479550494082	0.675548728577704	0.506208339430567	0.72669870842327	-6.62687928214952
TMEM198	-0.13568253079269	7.52558949114633	-0.675521055361413	0.506225586543723	0.72669870842327	-6.6268982084979
LINC00348	0.322923393817742	3.41128818307366	0.675444295201098	0.506273428433891	0.726714916188189	-6.62695070264011
CD48	-0.234759814412919	7.09882891079693	-0.675240429466108	0.506400503055687	0.726844845636238	-6.6270900929581
SNRNP40	0.123666383834742	6.53707196359641	0.675147203623058	0.506458619027368	0.726875786003185	-6.62715382135446
SPRED2	0.199273735578791	7.7953743505647	0.675025597535103	0.506534432561668	0.726908754675495	-6.62723693755154
LINC00567	-0.0909618873954976	4.09225497732807	-0.674961926978726	0.506574129578622	0.726908754675495	-6.62728044982576
MT2A	0.299760946922859	11.3559834265494	0.674839448976095	0.506650496494603	0.726908754675495	-6.62736413986019
CCN1	-0.41318668499559	9.74874709087323	-0.67482501621757	0.50665949596685	0.726908754675495	-6.62737400089997
CASP9	-0.159807421339979	8.25542052745645	-0.674759839731071	0.506700137546867	0.726908754675495	-6.62741852956956
LILRB1	-0.109719321420611	6.49781753439238	-0.674676013480491	0.506752411101056	0.726908754675495	-6.62747579371532
C22orf23	-0.0854020801870918	6.06198806440432	-0.674634993993188	0.506777991713672	0.726908754675495	-6.62750381282956
DEFB122	-0.0955906400735884	3.50837255171077	-0.674583114880432	0.506810345654375	0.726908754675495	-6.62753924746841
ATP2B1	0.323989077868227	9.23064655723034	0.674562399226724	0.506823265108794	0.726908754675495	-6.62755339601019
GAGE1	-0.112143745375035	4.15446315542045	-0.674439516949873	0.506899905253054	0.726908754675495	-6.62763731454902
THEM5	0.0543748465957998	3.35324246015246	0.674399294156825	0.506924993120326	0.726908754675495	-6.62766478023679
ANKS4B	-0.0926873875575902	4.78614528460226	-0.674383553900355	0.506934810864549	0.726908754675495	-6.62767552786813
ZNF415	0.172352350685854	7.0756537604229	0.674348163877787	0.506956885239433	0.726908754675495	-6.62769969171036
LINC01560	-0.200684185488527	5.508132927275	-0.674066528836526	0.507132573111841	0.727108229509601	-6.62789194502361
AC099786.1	0.0943232804951197	4.63809329236104	0.673972825694286	0.50719103401195	0.727130658611813	-6.62795589276818
PELI3	-0.166083524025417	7.56030625406503	-0.673924218547038	0.507221361245712	0.727130658611813	-6.62798906137221
NME4	0.302355297007686	8.63384172025895	0.673709202946954	0.507355527139818	0.727270554476846	-6.62813575642897
ARPC1A	0.216423901986913	8.76867964588063	0.673627302719678	0.507406636652267	0.727291381293373	-6.62819162129284
MORC2-AS1	0.0959832326236985	7.77668994631789	0.673497224155914	0.507487817598417	0.727355304894155	-6.6282803356209
CRISP3	-0.60095265474807	5.04695653217953	-0.673316654897053	0.507600521435635	0.727464396106344	-6.62840345762889
HNRNPH3	0.236164288843124	10.1140587191514	0.673154541648107	0.50770171774945	0.727537498232933	-6.6285139683162
MIR3916	0.122363786083899	4.50392485420265	0.673102716867958	0.507734070832322	0.727537498232933	-6.62854929126752
IGHV3-54	-0.0570584177847566	4.3052054707613	-0.673059088464804	0.507761307991157	0.727537498232933	-6.6285790256735
RFX7	0.186779639606444	8.81639793880259	0.672904817665922	0.507857625629512	0.727623067865241	-6.62868415221426
TMEM254-AS1	0.0526131233422804	5.62285845033109	0.672788116753922	0.507930493635493	0.727675030585162	-6.62876366169923
VPS13C	-0.276733433565555	8.9580343268011	-0.67271708120065	0.507974851076556	0.727686143749844	-6.62881205244113
MDM4P1	-0.0777501940640621	3.50546936117832	-0.672320826302913	0.508222328302368	0.727954578546272	-6.6290818986432
IFITM2	-0.21347060290408	12.1140650616071	-0.672244672293727	0.508269897299047	0.727954578546272	-6.62913374138383
C1QB	-0.480083455168334	7.78682354799145	-0.672241180899434	0.508272078230527	0.727954578546272	-6.62913611805652
AC095057.3	-0.14975894129596	3.97600427324055	-0.672053751978654	0.508389165117862	0.728069825028692	-6.62926368785242
FLJ31356	0.0591124662928104	3.25384452798177	0.671789688147065	0.508554151476167	0.728181982205486	-6.62944335972434
ALG14	-0.114770685842492	7.86166310565085	-0.67176454394207	0.508569863069369	0.728181982205486	-6.62946046457638
PLEKHM1	-0.16401197390926	7.7547813890942	-0.671713315306276	0.508601874605493	0.728181982205486	-6.62949531198576
SLC16A14	-0.273837794896124	6.09946531239017	-0.671693940356472	0.508613981837219	0.728181982205486	-6.62950849080118
HSBP1L1	-0.188728478067542	7.43351622316453	-0.671523540535314	0.508720470100196	0.728281997878175	-6.62962438081291
WWTR1-AS1	0.0709172237413682	5.20138815757731	0.67107482084111	0.5090009489818	0.728631065422719	-6.62992942287585
MICAL3	-0.125547845629959	7.92600173511211	-0.671001420855732	0.50904683696043	0.728644291752864	-6.62997930194604
IQCJ-SCHIP1-AS1	0.073938846060635	5.79499439748361	0.670860292386501	0.509135073728119	0.728718129426425	-6.63007519128671
BSG	-0.214950366816908	7.428013406379	-0.670625085759377	0.509282149334439	0.728720439719515	-6.63023495872252
DNAH11	0.117712389616907	6.38863700955605	0.670617069050846	0.509287162631725	0.728720439719515	-6.63024040323724
PCF11	-0.146842226849671	8.8868064315846	-0.670578603618278	0.509311217607095	0.728720439719515	-6.63026652600849
CGRRF1	-0.206009354628931	7.79811586365469	-0.670574887060592	0.50931354184973	0.728720439719515	-6.63026904993315
TSPAN31	-0.199237097082333	8.9940426826419	-0.670535494360235	0.509338177428272	0.728720439719515	-6.63029580079965
POLR3E	0.10428770191032	5.37219269939783	0.670504262670157	0.509357709712225	0.728720439719515	-6.6303170085998
HCG22	0.0896452823294345	6.40245046715889	0.670447430244744	0.509393253758265	0.728720439719515	-6.6303555980806
RERGL	0.0855541483910094	3.57833458823342	0.670081939786697	0.509621871360523	0.728995038951717	-6.63060369273222
PTGER1	0.0811649154985581	7.49117058455029	0.66996040999335	0.509697902054477	0.729051344506986	-6.63068615828042
DNM1P41	0.0695266249817434	5.05282921109841	0.669853055342983	0.509765069859241	0.729094965753646	-6.63075899315887
AC244090.2	-0.108735688897036	5.2567294177753	-0.669629129442587	0.509905187870142	0.729242910749113	-6.63091087984757
MUC7	0.138468135890217	3.5493590269022	0.66945228053541	0.510015863420937	0.7293487302406	-6.63103080021128
AC077690.1	-0.111957420451705	4.28763329631833	-0.669390186798661	0.510054726094914	0.729351845815526	-6.63107289844846
AL022313.1	-0.157769998844112	4.98148847323692	-0.66918762150545	0.510181517353381	0.729480685222575	-6.6312102073461
PCDHAC1	0.113022891105819	5.28529033518707	0.669027888214634	0.510281511281226	0.729571192815571	-6.63131845441804
CLCA4	-0.0945488121623423	3.50429684937701	-0.668683963869031	0.510496846979815	0.72979863908217	-6.63155143868645
IQSEC2	-0.0749737671053099	6.38411692026542	-0.668656561343406	0.510514006254643	0.72979863908217	-6.63156999699754
PPP1R3F	0.100926789074656	5.96141640632604	0.668416966520534	0.51066405261472	0.729960650951604	-6.63173223103889
SH3BP4	-0.220523872339959	10.1078726417034	-0.668276374604026	0.510752109820483	0.730015180050704	-6.63182740239618
TNS3	0.307135516231648	10.8506798985291	0.668238817082846	0.510775634729169	0.730015180050704	-6.63185282307976
AC107398.3	-0.12238386784679	3.94529674806467	-0.668015494904096	0.510915529553284	0.730162633595342	-6.63200394961092
AL031119.1	0.0573434767779935	3.00261181574343	0.667885621785855	0.510996895284186	0.730192759364944	-6.63209181499908
CYP27B1	0.159175742829975	5.63028920389686	0.667864606531758	0.511010062056324	0.730192759364944	-6.63210603128276
CH25H	-0.209476914874121	4.64876199494116	-0.667695503231561	0.511116017919328	0.730254484370311	-6.63222040971232
NMUR2	-0.15347393547773	6.60667760539563	-0.667638308218344	0.511151857645164	0.730254484370311	-6.63225908909263
AC024560.2	0.205569957445728	6.18207760801734	0.667619813304911	0.511163447288081	0.730254484370311	-6.63227159600176
OTOR	-0.117487363734964	5.06321406098433	-0.667510222555407	0.511232124185333	0.730300121644833	-6.63234569828033
LINC01350	0.085340977772062	3.90169912394549	0.66744903662134	0.511270469624433	0.730302426688195	-6.63238706545744
DBIL5P	0.182788345890828	5.39456723069224	0.667377742086949	0.511315152181919	0.730313782735698	-6.63243526235886
CD5	-0.108859730618233	7.41669800717566	-0.667230024932275	0.511407738161131	0.730393552914274	-6.63253510713504
AC109347.1	-0.146801841635264	5.61719227974196	-0.667103014225203	0.511487353251267	0.730454787914214	-6.63262093905861
NLRP5	0.133981266513946	5.20194965083129	0.666960625437709	0.511576616115354	0.730529791108631	-6.63271714459136
ZBTB38	0.275770639373475	9.66420754299507	0.666695491330915	0.511742850580263	0.7306417578678	-6.63289623089305
KRBA2	-0.114958876751742	5.84017349350075	-0.666691646721511	0.511745261304764	0.7306417578678	-6.63289882725254
MAP3K19	-0.153710445918974	7.25559090651466	-0.666659735601532	0.511765271102856	0.7306417578678	-6.6329203770631
ADGRG6	-0.578626311564037	6.98923424296403	-0.666191901138047	0.512058675726253	0.730949649014075	-6.63323619528639
AC093151.2	-0.0931487825048904	4.04038604705417	-0.666125296735085	0.512100454614686	0.730949649014075	-6.63328114020008
SIK2	-0.193821128165135	8.62303847268721	-0.666011268800685	0.512171985229712	0.730949649014075	-6.63335807667523
LYRM1	0.253445043652601	9.60422561782043	0.666005286788773	0.512175737946181	0.730949649014075	-6.63336211248515
TLE6	-0.0809825143034439	5.12718424187642	-0.665952621549401	0.512208777275985	0.730949649014075	-6.63339764198697
SAMD11	0.107906093233096	6.1943189420173	0.665867973461534	0.512261883406307	0.730949649014075	-6.63345474239117
ARHGAP22-IT1	0.0991499041281347	5.82571873372691	0.665796437597958	0.51230676563968	0.730949649014075	-6.63350299234597
ATP5MF	0.104429675108471	5.07135794435085	0.665690193029122	0.512373428462447	0.730949649014075	-6.63357464365114
KISS1	0.0928482095897829	4.82648310355926	0.665676115218177	0.512382261903297	0.730949649014075	-6.63358413689814
TNNC1	0.127571614793615	4.41774027992405	0.665623953046098	0.512414992976941	0.730949649014075	-6.63361931031464
RHBDF1	-0.19928946441246	7.9591271014398	-0.66561726069634	0.512419192422227	0.730949649014075	-6.63362382283389
SLC4A9	-0.0865709440755298	5.03190048103024	-0.665612625856455	0.512422100792585	0.730949649014075	-6.63362694798931
KLHL41	-0.162924093139489	5.98138298149565	-0.665502952263642	0.512490923850744	0.730981811459193	-6.63370089201974
WFS1	-0.203940538335436	8.08756286890787	-0.665431523703808	0.512535749913701	0.730981811459193	-6.63374904422218
KEL	-0.0810037686833747	6.79825309422802	-0.665400936788291	0.512554945858194	0.730981811459193	-6.63376966228956
AC067930.4	0.0814966700637285	4.61499257088589	0.665181761310791	0.512692509202249	0.731125553576181	-6.6339173777314
GRK6	-0.100633355608814	8.253924284379	-0.665020507244376	0.512793731857343	0.731165987964969	-6.63402602661417
IQCE	-0.15090524304529	7.06527771357719	-0.664946651878415	0.512840096175979	0.731165987964969	-6.63407578002603
C9orf62	-0.0971522855105391	6.07269644970036	-0.66494603464544	0.512840483667284	0.731165987964969	-6.63407619580887
MCF2L-AS1	0.165038281426301	4.89549385500706	0.664902261387865	0.51286796439792	0.731165987964969	-6.63410568157234
SH3RF1	0.276715956766463	8.8083555038068	0.664723306615369	0.512980320232517	0.731240069166453	-6.6342262065012
BTN2A1	-0.155912210057672	8.38925740189212	-0.664702338578403	0.512993485802922	0.731240069166453	-6.63424032630329
AC005498.3	0.07771843281885	4.5239821319151	0.664400649492211	0.513182933445087	0.731457673148987	-6.63444343528059
ARMC12	-0.100022429235957	5.63801258316294	-0.663928190784159	0.513479695152556	0.731821914939316	-6.63476133502856
GOSR1	-0.159617135392043	9.11465892365376	-0.663859770696011	0.513522679221564	0.731821914939316	-6.63480735432254
TNS1	-0.344926430338338	10.1852909897172	-0.663818025013639	0.513548906409483	0.731821914939316	-6.63483543019436
UBE2DNL	0.0792807807663447	5.20524338564627	0.663529229715023	0.513730365648328	0.732028031951556	-6.63502961170091
GNB1	0.173733012308984	10.0256767659776	0.663166786304876	0.513958150737646	0.732252313187404	-6.63527319813095
SARAF	-0.259560917067983	11.6910666477951	-0.663161578773532	0.513961423927684	0.732252313187404	-6.63527669701116
C17orf77	-0.0537642083899517	3.11651611039447	-0.662313751109332	0.514494479766779	0.732942702050091	-6.63584599044055
PRRC2B	-0.148934429785855	8.86476307009139	-0.662268515074194	0.514522929701965	0.732942702050091	-6.63587634554498
ANKRD17	0.193161356322165	9.3535107952689	0.66221498721491	0.514556595675242	0.732942702050091	-6.63591226220484
CPEB3	0.0756282704315092	6.28456413901787	0.662014390266425	0.514682770600383	0.733069907950198	-6.6360468359297
SSTR5	0.080908273996608	3.80884423808811	0.661851069502027	0.514785511587428	0.733163720729315	-6.63615637337244
EMC3	0.241746543297911	8.72530781864832	0.661782351727936	0.514828743612536	0.73317277276015	-6.63620245386246
ARHGAP5-AS1	-0.102462314004073	6.37364368523304	-0.661700712414045	0.514880107510954	0.733193403347142	-6.63625719324813
SSTR2	-0.162079304306614	5.81858200138248	-0.66163015681298	0.514924500310349	0.733204104789111	-6.63630449574339
IDH3G	0.1517732102322	8.45947351964468	0.661568463879896	0.514963318557498	0.733206867628199	-6.63634585247824
ADGRD2	0.0924809428672209	5.39745925016973	0.661483725455534	0.515016640067292	0.733226911075323	-6.63640265204188
PIR	0.462643631953598	5.96048845409918	0.661428878884684	0.515051153811386	0.733226911075323	-6.63643941157947
GBX1	0.0534665667260086	5.69038252312103	0.661250899367242	0.515163161253156	0.733333856378267	-6.63655867769943
UTS2	-0.129544314263401	4.18416898886821	-0.661158788789219	0.515221134295922	0.733363874002829	-6.63662038993782
PTPN14	-0.292015213398814	11.0745153604415	-0.661085168904949	0.51526747216899	0.733377327057332	-6.63666970783915
LIM2	0.0670277967261779	5.3200484530606	0.660782409769626	0.51545805929968	0.733512841205774	-6.63687247043044
TCF20	0.130927759067641	8.49984556091284	0.660773058043309	0.51546394684134	0.733512841205774	-6.6368787320079
RABAC1	0.303678856071578	9.53534683074613	0.660758100480368	0.515473363712256	0.733512841205774	-6.63688874687351
FBLN7	0.211243570812252	5.94080801660173	0.660449262430815	0.515667820977062	0.733645747503526	-6.63709548127887
TSTD2	-0.10280028949667	3.91896726354462	-0.660398876609597	0.515699549839568	0.733645747503526	-6.63712920043858
AC011525.2	-0.0683681163083634	3.8199445231982	-0.660383026530167	0.515709531144793	0.733645747503526	-6.63713980710481
KLHL30-AS1	0.0894719794372465	6.33398242102433	0.660375353562874	0.51571436309774	0.733645747503526	-6.63714494166643
HEPACAM2	0.0535928448631862	2.85138368385756	0.660040919794834	0.515924992855249	0.73389287457595	-6.63736868080386
TMED6	-0.0684874379452327	3.92750094282023	-0.659415625817541	0.51631893710972	0.734400708800648	-6.63778671559275
MOK	-0.165946193957216	7.80247194809456	-0.659325646224744	0.516375639258308	0.734428818923648	-6.63784683929819
ZNHIT3	0.282441724266844	8.23201566310187	0.659245798063034	0.516425959802358	0.734447849269705	-6.63790018664777
TUBA3FP	-0.156040023374946	6.28961266155691	-0.659078044516136	0.516531687417061	0.734545669782276	-6.63801224421782
SIT1	0.11063556418955	5.75134666864856	0.658763930751416	0.516729691593034	0.734774690906359	-6.63822199508426
SLC37A2	-0.160521012385216	4.53191688472755	-0.658630854218947	0.516813590134547	0.734841435961886	-6.63831082853104
NLRP12	0.0828144382629468	5.88635695931737	0.658314443476158	0.517013102593906	0.735072547609556	-6.63852197494886
DMRTA1	0.0678328883343915	3.46754751442306	0.658105568114906	0.517144832069871	0.735207261438196	-6.63866130765408
SPATC1	0.0761034890401389	5.33929315259339	0.65786433827085	0.517296989336257	0.735360838704007	-6.63882216986823
SMO	0.0929473755567622	6.7389332895308	0.657817032192973	0.517326830849661	0.735360838704007	-6.63885370889944
HINT3	0.288515933647628	7.45838320212173	0.657320027209238	0.51764040792396	0.73575397414528	-6.63918493098749
PARP11	-0.336834152962143	7.3006777036711	-0.657202440961839	0.517714612382583	0.735755149726323	-6.63926325948729
TUBA1A	0.222288582396969	11.5402205207739	0.657201014776859	0.517715512432786	0.735755149726323	-6.63926420943853
RLN3	0.059526115483524	4.5389896213821	0.65713854021916	0.5177549403114	0.735755149726323	-6.63930582045582
PDE1B	-0.0694151633069193	6.10881433995219	-0.657084162852694	0.517789259378871	0.735755149726323	-6.63934203526244
HTR1F	-0.0960975915567985	4.21674172075258	-0.656866632582443	0.517926561346929	0.735843288469295	-6.63948687951102
THSD7A	0.173614069007654	6.74169315969167	0.656810867277582	0.517961762840818	0.735843288469295	-6.6395240038502
ATXN7L3	0.0885688263722608	7.39520246623376	0.656809986578302	0.517962318787234	0.735843288469295	-6.63952459012912
PPP1R2C	-0.107396918290988	4.8676228341296	-0.656569016257921	0.518114445049048	0.73600681598065	-6.63968497495063
RC3H1	0.207658521850712	9.08809638578629	0.656439124359596	0.518196456952321	0.736060158541595	-6.63977140480562
TMEM109	-0.177894434967811	8.45920394618434	-0.65633215440238	0.51826400164812	0.736060158541595	-6.63984257008623
PROK1	-0.115029448218065	5.49250984007381	-0.656278288132284	0.518298016597123	0.736060158541595	-6.63987840216939
KAAG1	0.0655430416172944	5.94393395026647	0.656238539971154	0.518323117169994	0.736060158541595	-6.63990484100933
IPO9-AS1	0.108784137479293	6.06795090685107	0.656216393255665	0.518337102894119	0.736060158541595	-6.63991957142416
CLN5	0.264463403778951	7.95393465961872	0.655892944322687	0.518541385700361	0.736251863357952	-6.64013465207376
POU6F2	-0.0870469437967811	4.09718176299439	-0.655864730509163	0.51855920699376	0.736251863357952	-6.64015340829779
AL353719.1	0.109545532833347	6.29793201197854	0.655745651033754	0.518634427428482	0.736251863357952	-6.64023256243384
GRAMD2B	0.362810006078346	7.96785593652352	0.655718990819123	0.518651269047414	0.736251863357952	-6.64025028203375
CCL5	0.241808360488363	7.48198200185051	0.655698797193666	0.518664025835149	0.736251863357952	-6.64026370318093
ZNF182	-0.146630004534057	6.40863080828059	-0.655650892882411	0.518694288806701	0.736251863357952	-6.64029553989559
GPR183	0.259220701897548	6.09138375677681	0.655507492363954	0.518784886179306	0.736279559748531	-6.64039082903515
LINC01165	0.0745511914952015	5.336520889892	0.655502775983716	0.518787866035468	0.736279559748531	-6.64039396271258
RETNLB	0.102797936999422	5.67604882450098	0.655271970703859	0.518933702653335	0.736347775008041	-6.64054728883234
HDAC9	0.301721573854961	9.06296005520186	0.655217707545008	0.518967992653814	0.736347775008041	-6.64058332881658
KCND1	0.0814498807484032	5.92769182309551	0.655119874234067	0.51902981868216	0.736347775008041	-6.64064829955035
BX005019.1	0.0880303301208749	4.02195975509225	0.655110992888698	0.519035431473734	0.736347775008041	-6.64065419715624
ADRA2B	0.0602751753110304	5.63301006377506	0.6549746052795	0.519121629287588	0.736347775008041	-6.64074475489539
IL37	0.0684948756137569	7.0261727030224	0.654971970083846	0.519123294825284	0.736347775008041	-6.64074650441645
OR52D1	0.127057783097865	5.92328545675593	0.654965201738975	0.519127572674287	0.736347775008041	-6.64075099792725
SLC51B	-0.0948173595906123	5.36761483010623	-0.654957851693862	0.519132218201776	0.736347775008041	-6.64075587757879
SLC25A42	0.0784267810956338	7.34916489814246	0.654786074691266	0.519240794781809	0.736449242534735	-6.64086990431119
POU1F1	-0.0522222907539684	2.82018870071851	-0.654509807129308	0.519415443869564	0.736526111757063	-6.641053232217
LINC00474	0.126822227645029	5.09962245987299	0.654506169139821	0.519417743926803	0.736526111757063	-6.64105564584744
GLS2	-0.204625500223885	5.91772853456703	-0.654481685554213	0.519433223405142	0.736526111757063	-6.64107188918903
AC104417.2	0.112724721522555	5.48696966870487	0.654377094403444	0.519499352875184	0.736526111757063	-6.64114127235116
ARL8B	0.216293472344862	10.8967443437163	0.65435303782418	0.5195145636981	0.736526111757063	-6.6411572293768
AL606537.1	0.140719918729998	3.88203581327501	0.654301235912312	0.519547318552529	0.736526111757063	-6.64119158830714
NKAIN3	-0.100802714790567	4.10420496996263	-0.654290185036103	0.519554306276673	0.736526111757063	-6.64119891774198
CFAP20	0.25059604745336	9.64480874598316	0.654133941883147	0.519653107970936	0.736613652693438	-6.64130253243357
ARMC4	-0.150232863757893	6.46467498934696	-0.654021573203718	0.519724171665347	0.736661865049578	-6.64137703647259
PLP2	-0.233865549227076	9.6139320780115	-0.653887678640331	0.519808855651836	0.736694300520172	-6.64146579678089
GABRD	0.085852688320716	5.33101984439178	0.653824994239098	0.519848504122688	0.736694300520172	-6.64150734501035
NOX1	-0.0855674163087263	6.70580360353324	-0.653809641251468	0.519858215285083	0.736694300520172	-6.64151752063314
IGF2BP2-AS1	-0.0710639768794215	4.76480548081099	-0.653718230342511	0.519916037121341	0.73672372960206	-6.64157810101446
C6orf120	-0.281237736536982	8.33854323953593	-0.65360822545833	0.519985625244813	0.736769826191375	-6.64165099329841
SEMG1	0.0588595621315209	3.32043067402467	0.653475809067515	0.520069397492709	0.736836012324523	-6.64173872040983
ZNF558	0.222250721242915	8.77685592899079	0.653218192895596	0.520232397742704	0.736956621948627	-6.64190934454834
LINC00626	0.0900559855932039	4.58435219704139	0.653207175828083	0.520239369146195	0.736956621948627	-6.64191663992009
AL157756.1	0.0668992744119317	5.73777736900029	0.653141415436309	0.520280982216755	0.736956621948627	-6.64196018321052
GPR101	0.0910602168833607	5.28189807544563	0.65310695163766	0.520302791584995	0.736956621948627	-6.64198300175449
TTC6	0.105255707580492	5.75104452510349	0.652857778117504	0.52046048844871	0.737127470532643	-6.64214794552018
MYCNOS	0.0936920768590497	5.23914483661586	0.65268986904531	0.520566769524042	0.737203041613059	-6.64225906102677
XPNPEP3	-0.167996999271423	7.45624677233611	-0.652618223037268	0.520612122791249	0.737203041613059	-6.64230646511561
TKTL1	0.468393834143342	6.45539201301072	0.652582887793943	0.520634491463591	0.737203041613059	-6.64232984259232
IFIT2	0.408231136260778	9.22648969528513	0.652539178048764	0.520662162273945	0.737203041613059	-6.64235875887799
SLC17A8	0.0610086949165511	2.81990817247534	0.652463412662041	0.520710128085887	0.737218455216378	-6.64240887723322
SCGB3A2	0.111580799582287	5.10941927778325	0.652388774202757	0.520757382835346	0.737232859978094	-6.64245824465585
RIN1	0.131090530047367	6.09351591623097	0.652273576181818	0.520830321092743	0.737283620075893	-6.64253442834321
CCNP	-0.196225784033471	8.42883976239396	-0.65217521656773	0.520892602467062	0.737296438355067	-6.64259946607086
ELP2	-0.190159341037761	8.36869014430261	-0.652056708098739	0.520967647549728	0.737296438355067	-6.64267781416371
TMEM216	0.153848970041182	8.23835318457253	0.652009290472444	0.520997676264571	0.737296438355067	-6.64270915897558
MROCKI	0.104005000572732	3.93887319467338	0.651998108650791	0.521004757646235	0.737296438355067	-6.64271655025524
TMA16	0.15839273220754	7.79439555544068	0.651946181247224	0.521037643657985	0.737296438355067	-6.64275087311378
NOD2	0.200433905225713	4.97398870219566	0.651907916329994	0.521061877845642	0.737296438355067	-6.64277616368891
CEP85	0.0794788877720762	7.53225873212959	0.651471172515157	0.521338523191066	0.737635391267063	-6.64306472119092
APCS	0.0731694485470618	4.61822635086986	0.65140004790367	0.521383583085714	0.737646651882884	-6.6431116957369
ABCC6P1	0.0775629700833407	3.51949476336748	0.650941771361923	0.521673968395589	0.737945025669412	-6.64341424800056
RAB3IL1	-0.102370608296054	8.51176290897635	-0.650870377381753	0.521719214935422	0.737945025669412	-6.64346136355544
ANKRD34A	-0.127281639857044	6.42203512767644	-0.650815560422152	0.521753957110841	0.737945025669412	-6.64349753593885
SPATA16	0.0674711124100895	4.64681671632262	0.650784872075714	0.521773407484137	0.737945025669412	-6.64351778515453
IL36RN	0.0724339007872867	5.48546828726706	0.650774374611476	0.521780060902353	0.737945025669412	-6.64352471152781
C11orf1	0.206858537146044	8.23961079982173	0.650520948597514	0.521940699476802	0.738075839175902	-6.64369189290414
PDLIM4	0.209677739114882	8.23697509077356	0.650511323474541	0.521946801066954	0.738075839175902	-6.64369824121913
KLRD1	-0.143186375194699	6.67505151755559	-0.650439935610165	0.521992056723171	0.738087338864241	-6.64374532274568
TEX13B	0.10499237962544	6.22746388654262	0.649790028686564	0.522404158088453	0.738612940167091	-6.64417371877043
DLG5	-0.231926954606216	9.93236578605412	-0.649736554697382	0.522438073512212	0.738612940167091	-6.64420894860505
CYP2A7P1	0.0648014383848965	6.00475355303364	0.64957093815847	0.522543122060918	0.738677690874822	-6.64431804269536
GPR26	0.0818553267727058	6.45919911700827	0.649547200738526	0.522558179365978	0.738677690874822	-6.64433367669483
INGX	0.0642697575920121	3.47891984584908	0.649178237170001	0.522792253809366	0.738956035137055	-6.64457661368613
AC091962.1	0.0796032911292186	3.57925012117513	0.649033658278901	0.522883991885716	0.739033164617318	-6.64467177264313
GHRL	-0.0888754706111206	4.99925435657466	-0.648937259077631	0.52294516393019	0.739067084820873	-6.6447352093444
PCDHGB7	0.132180991111861	6.37094362065476	0.64874733232024	0.523065697238841	0.739182107829106	-6.64486016647764
SNRK-AS1	0.15133192608689	4.8173476590825	0.648691854203527	0.523100908216252	0.739182107829106	-6.64489666014599
ZNF337	-0.129348193393216	8.61960267471499	-0.648586618628382	0.523167702940219	0.739223954932659	-6.64496587616015
KIF5C	0.387530267108243	8.8815892992087	0.648444982687727	0.523257608944915	0.739260504722092	-6.64505901651552
SLC26A4	-0.0973824883014989	3.44283696459638	-0.648422555894745	0.523271845538523	0.739260504722092	-6.64507376266707
ADM	0.24416224104621	8.81019542145529	0.64837014435362	0.523305117365392	0.739260504722092	-6.64510822259108
TREM2	0.134920573813368	6.59645030022395	0.648112748085178	0.523468534157461	0.739438820328144	-6.64527741844269
ACSF2	-0.150907064993055	7.60414772219672	-0.647951852886531	0.523570698155188	0.739530592549123	-6.64538314780146
TRAPPC6B	0.171512744737427	6.66186922423371	0.647711616626611	0.523723261857028	0.739606385711667	-6.64554096764688
CCDC154	0.0926832002542959	5.26231428370274	0.647704105116535	0.523728032486044	0.739606385711667	-6.64554590131955
SURF1	0.237146044175489	9.05286250431028	0.647691627212265	0.523735957370212	0.739606385711667	-6.64555409687275
LLPH	0.239791349237422	7.37177928442549	0.647612750654951	0.523786054448036	0.739624089103058	-6.64560589989237
CFB	0.44539450753194	10.279678745114	0.647554748770343	0.523822895013588	0.739624089103058	-6.64564398937166
NAV1	0.130270853626614	7.20671579291566	0.647410040800608	0.52391481413375	0.73970134459645	-6.64573900387806
TEX29	-0.107614217401075	4.64586392372651	-0.647279239265514	0.523997907425261	0.73976612905127	-6.64582486989437
EXOC1	-0.189364380748259	8.89820310868439	-0.6472030128006	0.524046334555968	0.739781967029378	-6.64587490183718
CYLC2	-0.0739687012239716	3.70209470266425	-0.647067274847704	0.524132575757216	0.73985118006425	-6.64596398064394
PIGZ	0.146336821572702	6.37851228764576	0.646815728482849	0.524292416445581	0.740001430942918	-6.64612901180921
DNAJB8-AS1	-0.0855532321095724	4.31665200267719	-0.646782618975575	0.524313457282612	0.740001430942918	-6.64615072924813
ATG7	-0.150125968013027	7.15389948744391	-0.646705108998834	0.52436271608303	0.740018421434043	-6.64620156599226
NOMO3	-0.110769599311575	6.50550569767027	-0.646625994367364	0.524412997277613	0.74003685228714	-6.6462534491356
IFITM3	0.200835003371598	12.2998772977629	0.646337078939422	0.524596639480639	0.740226318748051	-6.64644286709782
ADORA1	0.0563635341213882	6.10448579983384	0.646295231470099	0.524623241742667	0.740226318748051	-6.64647029626405
BEX4	-0.233789968237815	9.61632353956359	-0.646222412824012	0.524669534011649	0.740226318748051	-6.64651802158951
ZSCAN5A	0.147302644979752	6.05894560680738	0.646121394134682	0.52473375731067	0.740226318748051	-6.64658422064074
NOL12	0.167241942019557	6.31634176619088	0.64606365592153	0.524770466691647	0.740226318748051	-6.6466220528746
PRR26	-0.0711289125081462	4.61877402083215	-0.646007441487139	0.52480620861834	0.740226318748051	-6.64665888354304
SH3RF3-AS1	0.0764564393414529	3.6015437223961	0.64600481922556	0.524807875921564	0.740226318748051	-6.64666060152547
CCDC151	-0.125453084770397	5.37783745920791	-0.645664413665144	0.525024339362755	0.740479103015556	-6.64688356220261
LPAR4	-0.0669914534635025	3.27403135553126	-0.645491252467697	0.525134471060493	0.740560717398934	-6.64699693682429
PADI4	-0.0720763388821326	4.01679197752675	-0.645456300510704	0.525156702273794	0.740560717398934	-6.6470198175257
LINC01094	-0.273337587291921	4.21525264463564	-0.645381407170218	0.525204339959803	0.740575367878071	-6.6470688411529
TIGD6	0.0784206132805392	3.23617586655094	0.645282767014731	0.525267085973778	0.740611318582417	-6.64713340059127
CXXC1	0.0885494826196371	9.47762496637756	0.645001622501716	0.525445947351573	0.740810971865265	-6.64731735596871
TBC1D29P	-0.100667051856357	5.23975789916406	-0.644651580228483	0.525668687296884	0.740992819883205	-6.64754628383769
USP8	0.177315688323795	7.70857988193304	0.644582903956769	0.5257123936368	0.740992819883205	-6.64759118411499
ATPAF2	-0.084664348532618	5.7640121290851	-0.644544208588764	0.525737020671496	0.740992819883205	-6.64761648096518
ZNF197	-0.0920503849970951	6.38517184029301	-0.644541169291084	0.525738955009523	0.740992819883205	-6.64761846782469
RSPH4A	0.0818204603477035	3.1129871679177	0.644506096600899	0.52576127703915	0.740992819883205	-6.64764139500422
EPN1	0.110385495797336	6.42661503518224	0.644393351535071	0.525833037192831	0.741015702461397	-6.64771508883238
PTCHD4	-0.129885495877725	5.62528992238977	-0.644363474261149	0.525852054422485	0.741015702461397	-6.64773461550489
USP20	0.147865739781664	7.4909767016582	0.643838667686146	0.52618616107594	0.741433965592618	-6.64807746729566
YTHDC1	0.18497946553167	10.4046775953296	0.643523245348143	0.526387023539611	0.741542642507211	-6.64828340060704
PPM1D	-0.164262733610668	7.36491486398791	-0.643495244244456	0.526404856798359	0.741542642507211	-6.64830167730226
SLC44A5	0.380565527722156	6.07625614669272	0.643449414518538	0.526434045407523	0.741542642507211	-6.64833158932453
GOLT1A	-0.151828681155231	6.25371998337318	-0.643425251648397	0.526449434913935	0.741542642507211	-6.64834735905525
IQCF4P	-0.0568854606455425	3.411247931674	-0.643379608871308	0.526478505797665	0.741542642507211	-6.64837714594239
ODF4	-0.178067629211593	7.49395047389974	-0.643366161642004	0.526487070799305	0.741542642507211	-6.64838592133699
RNF135	0.272697940412888	9.50990262853718	0.643204091202242	0.526590304999252	0.741635506410365	-6.64849167138505
ACTN3	0.0726404479511764	5.21459311852367	0.643133703597541	0.526635143312979	0.741646119800868	-6.64853759090482
KAT2A	0.182617459290327	7.95185797952673	0.642865684426322	0.526805895946137	0.74176531128428	-6.64871239713645
PPP1R15A	0.113196117987665	7.71534592190511	0.642768350951342	0.526867913708095	0.74176531128428	-6.64877586215012
SLC25A31	-0.0529196339753906	2.85280037045157	-0.642717356855515	0.526900407095616	0.74176531128428	-6.64880910848402
AC036214.1	0.0525287517442194	3.53090338175418	0.64269095785455	0.526917228942057	0.74176531128428	-6.64882631869377
DUBR	0.158563490576413	5.56636794484627	0.64268949560297	0.526918160719644	0.74176531128428	-6.6488272719545
LINC01362	-0.0888647955202648	4.17757288359798	-0.642649526463077	0.526943630247418	0.74176531128428	-6.6488533275447
AC024267.4	0.0539010059083052	2.93005223653856	0.642433939685257	0.527081020140275	0.741821792523343	-6.64899384006465
ZBED6	-0.259370845999677	6.55498830003953	-0.64242618241555	0.527085964083935	0.741821792523343	-6.64899889515655
DMBT1	0.242735979261079	7.42578395573207	0.642356378268708	0.527130453524203	0.741821792523343	-6.6490443809866
KRT83	0.0683046282801056	5.92391203093673	0.642352384608361	0.527132998932189	0.741821792523343	-6.64904698319449
TMEM161B-AS1	0.265485375375067	6.06246149578123	0.642095060398842	0.527297021763112	0.741961619546268	-6.64921461884224
MAP4K5	-0.24694396509001	8.72446817364551	-0.642079414718183	0.527306995482787	0.741961619546268	-6.64922480924252
CRB1	-0.112925984709722	5.36809881767099	-0.641949686536891	0.527389697825689	0.742001282515485	-6.64930929504473
SHANK1	-0.0546182041203425	4.20232786324708	-0.641918117688146	0.527409824188152	0.742001282515485	-6.64932985184763
AL353708.3	0.158356515975828	5.74718646499325	0.64176909249786	0.527504839160871	0.742066526094354	-6.64942687997258
BHLHE40	0.257143730629046	9.26421573282786	0.641728304932884	0.527530845982174	0.742066526094354	-6.64945343237639
SERINC3	0.189185488658779	10.3901653892073	0.641572638667881	0.527630107766312	0.742153647160227	-6.64955475501861
CDX1	0.0746954403784637	6.36974242206898	0.641471821800187	0.527694399838262	0.742191571702344	-6.64962036373571
CDHR3	-0.120028815402498	4.81906935158633	-0.641142070325938	0.527904715917477	0.742343593037464	-6.64983488710758
SGSM2	-0.0936684376707433	9.57595051865758	-0.641120085760159	0.527918739334782	0.742343593037464	-6.64984918562362
IL1B	-0.147830420518599	7.99204014340113	-0.641113444536991	0.527922975648631	0.742343593037464	-6.64985350490807
G3BP2	0.157903916889744	9.88569854195769	0.64106820107642	0.527951836110539	0.742343593037464	-6.64988292896892
TMED8	-0.205658493507647	10.2536468873498	-0.640916987496369	0.528048300341657	0.742426724233989	-6.64998125611952
KCNA2	-0.119242289123997	5.68016497614489	-0.640720408129854	0.528173719271105	0.742550550597378	-6.65010904910685
OSTM1-AS1	-0.059325391544967	3.57726780792717	-0.640613664097627	0.528241829454707	0.742593795744784	-6.65017842580432
AR	0.343939659450397	8.68905132686637	0.640539652554486	0.528289056817813	0.742607680122437	-6.65022652196682
KCNJ1	-0.146887300856741	5.5561006350863	-0.640223434696872	0.528490863851323	0.742838837404878	-6.65043195479408
GNA14-AS1	-0.0561843615201716	3.88123091228998	-0.640100767953471	0.528569159807709	0.742896368959202	-6.6505116196588
AC091965.4	0.110365408082652	5.01529210603776	0.64000668013953	0.528629218625643	0.74289722779743	-6.65057271421193
CEND1	0.057564265786592	6.51230992698416	0.63989079631889	0.52870319552759	0.74289722779743	-6.65064794978828
MGC15885	-0.0987221077418781	6.11918009609677	-0.639818611987746	0.528749278775169	0.74289722779743	-6.65069480758555
TEDDM1	-0.130218345683821	4.35580146724942	-0.639759889639099	0.528786769359888	0.74289722779743	-6.65073292290168
KRTAP4-12	-0.159091017493501	5.70479808807635	-0.639756807912548	0.528788736891435	0.74289722779743	-6.65073492308586
ST6GALNAC4	0.170705324034224	5.8703919345368	0.63966832370584	0.528845231423216	0.74289722779743	-6.6507923494992
SPPL2B	-0.0990235503495311	7.27060102747498	-0.639647287125921	0.528858663135855	0.74289722779743	-6.65080600115185
FBXO38	-0.118004535227639	9.07586251936652	-0.63963157803616	0.528868693403321	0.74289722779743	-6.65081619525661
GPAT4	0.186287469807615	8.96783536989755	0.639511191988157	0.528945563431416	0.742914894802004	-6.65089430940309
AC068587.4	-0.136165574861769	4.71015456736838	-0.639494843392343	0.528956002958312	0.742914894802004	-6.65090491632177
MGC27382	0.0570949127431657	3.34995588145878	0.63899192858524	0.529277197927091	0.743313502096943	-6.65123107820732
BTN1A1	-0.146924044729261	5.00483702426489	-0.638911409060981	0.529328632906685	0.743320939813106	-6.6512832756104
LRATD1	0.418626923247546	6.63559939683183	0.63886658496696	0.52935726721727	0.743320939813106	-6.65131233042784
SLC18A1	-0.125064542627062	4.34280199043266	-0.638634737590073	0.529505388262321	0.743402613992283	-6.6514625816997
BEST3	-0.0972269889482487	4.13770587296536	-0.638615823572725	0.529517472911321	0.743402613992283	-6.65147483681962
CCK	0.0767747604889566	3.75960122153332	0.638599967572322	0.529527603830535	0.743402613992283	-6.65148511026303
TTC23L	0.137603471185688	6.24348974837577	0.638499659961231	0.529591696094922	0.743440097561198	-6.65155009602156
F13B	-0.0755347157106132	3.21474034101779	-0.638329634347959	0.529700344793063	0.743536007442518	-6.65166022713284
SPG11	-0.244079601809357	8.99954951766639	-0.638275699127625	0.529734812665893	0.743536007442518	-6.65169515681905
QRICH1	0.0971898656057721	8.62313979110989	0.637870203004783	0.529993988224985	0.743846541190311	-6.65195767429815
CNTNAP3	-0.0625035886629188	3.01296791140746	-0.637812492859293	0.530030879642045	0.743846541190311	-6.65199502267092
CYFIP1	0.181778374407868	11.5043477170607	0.637646045503272	0.530137289513087	0.743943364631507	-6.65210272443981
FOXK1	-0.23494573513411	8.25855523091086	-0.637570911071862	0.530185326785275	0.743958265731163	-6.65215133220166
AC027804.1	0.0830537833590865	4.26255619850019	0.637304389720698	0.53035574651099	0.744094134528506	-6.65232371202355
TBX21	0.0912243075074857	5.73826528585626	0.637263994313399	0.53038157883183	0.744094134528506	-6.65234983277069
LINC00906	-0.0625202581205615	4.04117059024905	-0.63724389728014	0.530394430869026	0.744094134528506	-6.65236282745343
TACC2	-0.281749389028651	8.45591633350303	-0.637050130915563	0.53051835297114	0.744133862998809	-6.65248809594576
DHRS4-AS1	0.2314181974058	8.23218947065797	0.637042901041718	0.530522977096804	0.744133862998809	-6.65249276929379
KRTAP4-11	0.0944128636842176	4.17334720295001	0.637024053081754	0.530535032089735	0.744133862998809	-6.65250495226409
TRIM26	0.124031685896043	8.35774015991128	0.636901159593438	0.530613637347375	0.744160562272848	-6.65258437980518
LINC00632	-0.0774281065363169	3.32816960005655	-0.636877259275876	0.530628925225941	0.744160562272848	-6.65259982515192
REXO1L1P	0.105544240037051	4.88356438127021	0.636777191817967	0.530692936137003	0.744197838642678	-6.65266448670061
RPRD2	0.107360578262085	10.1729439638921	0.636430025352503	0.530915043188828	0.744456794462253	-6.65288874262866
GAS5	-0.0652641072281916	4.46618877474739	-0.636264143590352	0.531021187315804	0.744525517901063	-6.6529958541096
RTN4	0.201740369886185	11.7820045863171	0.636236388583963	0.531038948262498	0.744525517901063	-6.65301377316015
DNALI1	-0.351657716414335	7.5694269733776	-0.636086813833094	0.531134669477302	0.744607213266657	-6.65311032789757
ZNF808	-0.0762029098493562	3.53456846619448	-0.635889728292008	0.531260809760831	0.744731539142977	-6.65323751876897
DLGAP1-AS1	-0.144160677477135	7.26320548817697	-0.635661492817647	0.531406907145238	0.744883821761254	-6.65338476502638
AHNAK	-0.284445199425058	11.0344286642802	-0.635230541302528	0.531682825792593	0.745218043172953	-6.65366265466599
PLAT	0.414237690447656	8.67235493817689	0.635096248443542	0.531768823241747	0.745286038607953	-6.65374921332992
LOX	0.470112126339187	6.02375771926939	0.634924932355792	0.531878540271245	0.745379661371247	-6.65385960975209
LINC00929	-0.100080549000319	5.48199483664661	-0.634874869980468	0.531910604342383	0.745379661371247	-6.65389186462144
RASSF6	0.167091248855624	4.63747818099555	0.634621760231974	0.532072732692969	0.745554307660977	-6.65405490406797
ELL3	0.156239182900128	7.22732877595833	0.634083309538748	0.532417723834372	0.745985143430231	-6.65440153595153
CTAG2	0.135073278167249	4.55420651251779	0.633983134269136	0.532481920543802	0.746022517387912	-6.65446599326251
C4orf47	0.173661558674245	6.18847488223421	0.633911827082609	0.532527619867529	0.74603397253426	-6.65451186955513
PLEKHG7	-0.0835435203379071	3.4203626921402	-0.633717232725198	0.532652342213256	0.746156123996614	-6.654637038732
TP53	0.320442773659362	5.99596518568443	0.633627673632262	0.53270974907938	0.746183967253504	-6.65469463348599
CNKSR3	0.260620176769103	7.45388784731467	0.633195930414287	0.53298654090839	0.746469604433684	-6.65497217401807
CPEB2	0.305847524358009	8.43731658722918	0.63313406572435	0.533026208902274	0.746469604433684	-6.65501192798497
VWA3A	-0.144587683770657	10.274700911539	-0.633133917572097	0.533026303900263	0.746469604433684	-6.65501202318243
B3GALT5	0.141973056781633	5.38592835386854	0.632996946031098	0.533114136518945	0.746540024106893	-6.6551000271171
ZNF185	-0.215257515964202	8.29394235092876	-0.632802623278701	0.533238758849907	0.74662604176214	-6.65522484757403
YBX2	-0.0780264754813818	8.50674015905273	-0.632784053776652	0.533250668595835	0.74662604176214	-6.65523677349441
NSMCE1-DT	-0.116291966710329	6.38991814250344	-0.632592252250459	0.533373690928608	0.746703792937104	-6.65535993473668
ANO9	0.13844792319453	6.7123867108634	0.632576249904105	0.533383955595499	0.746703792937104	-6.65537020867279
LINC01114	0.0611540436463196	5.6782545910946	0.632521820684588	0.533418869886615	0.746703792937104	-6.65540515181677
AC008175.1	0.0674923297965035	3.73764918173251	0.632168177582379	0.533645748637393	0.746879696214655	-6.65563211734357
CT62	0.0845659869807123	3.69903275639573	0.632147135738616	0.53365924961486	0.746879696214655	-6.65564561798345
P2RY10	-0.0882140785928458	4.63084684457192	-0.632090869257805	0.533695352512812	0.746879696214655	-6.65568171694382
KRBOX1	0.348598021157663	6.66906014670042	0.632043325284495	0.533725859716829	0.746879696214655	-6.65571221737717
IRGC	0.0697588248835959	3.83376500473329	0.632033199626034	0.533732357097768	0.746879696214655	-6.65571871290872
OPCML	0.0932227861272601	5.32265600138048	0.631891612735646	0.533823214322157	0.746954264702169	-6.65580952928663
RPL3L	-0.138898259261488	6.56359109394499	-0.631796334139864	0.533884359909868	0.746987251493878	-6.65587063164217
MPG	0.237788292202747	6.79672208699191	0.631511503323446	0.534067174251087	0.747190455172761	-6.65605324121008
AC068733.1	0.0710909945689941	4.69739742955391	0.631362237359036	0.53416299182545	0.74726990950866	-6.65614890626877
SARS1	0.133333815860528	8.6549555365846	0.63126969287961	0.534222403107053	0.74726990950866	-6.65620820737962
SUCO	0.246326998550256	9.3048121407631	0.631247390306282	0.534236721343733	0.74726990950866	-6.65622249727907
OR10J1	-0.0991900893417164	6.50919651316728	-0.631140070755873	0.534305623313757	0.747313711060438	-6.65629125318655
ZCWPW1	0.101522877189135	7.6207986589471	0.63095024792489	0.534427506284819	0.747392824103653	-6.65641283846038
CYP2W1	-0.0731492956949102	4.61076011558899	-0.630929828437241	0.534440618286348	0.747392824103653	-6.65642591544349
LINC02562	0.36202539790825	5.48987686049556	0.630854173759152	0.534489200068936	0.747392824103653	-6.65647436241175
LINC00607	-0.076956182953813	4.80690268908566	-0.630817809394673	0.534512552355389	0.747392824103653	-6.65649764705647
NECAP1	0.13827812669544	8.14771383647596	0.630675169163529	0.534604157656062	0.747468344762154	-6.65658896921963
FAM168B	0.174962286536392	9.87957130949538	0.630364725887886	0.534803557357513	0.74769455927024	-6.65678765458449
PNPLA1	0.0506741798805641	3.37742576873477	0.629901306232491	0.535101289281125	0.748058207951577	-6.65708407002585
TRDMT1	0.147790730023893	6.66379472538516	0.62973145171399	0.535210437579887	0.748158188846469	-6.65719266077801
AL445647.1	-0.0794554984303435	3.32789461007957	-0.629611362915822	0.535287613720793	0.748213465691563	-6.65726941844342
RAB1AP2	0.060220027424644	2.81727325460551	0.629254236314749	0.535517159713978	0.748442413486636	-6.65749760109067
TLDC2	0.0794811275148843	4.29966907062908	0.629239401243658	0.535526696220746	0.748442413486636	-6.65750707711554
LINC02145	0.0957357524989177	5.43534434745391	0.629078520229406	0.535630122077222	0.748534342246386	-6.65760982735251
TRMT2B	-0.103011680018296	6.27058617653143	-0.628945383907457	0.535715719779885	0.748557565517954	-6.65769483865066
C2orf83	-0.106451785506671	5.10935687413893	-0.628935554026703	0.535722040023889	0.748557565517954	-6.6577011146185
LHX3	-0.181553136911913	6.96298959905473	-0.628745954444843	0.535843953278064	0.748675297194271	-6.65782214750147
SPATA32	-0.159395606067818	9.78826736879043	-0.628641820188637	0.535910918348796	0.748687350412105	-6.65788860771319
ZBTB8B	-0.0742288860485667	3.9783436104069	-0.628615424621616	0.535927893122678	0.748687350412105	-6.65790545211463
LINC02415	0.0669958445937784	4.00552453294352	0.628488791578424	0.536009333820288	0.748713227330208	-6.65798625383566
LINC00881	0.111536476972235	4.8481333915718	0.628469514247107	0.53602173211036	0.748713227330208	-6.65799855289299
CALCR	0.0840378506210113	4.98816527424877	0.628396437494433	0.536068733105998	0.748726276895922	-6.65804517300971
AL162425.1	0.0744826388540845	3.80311033274041	0.628232188871572	0.536174381474011	0.748821231558463	-6.6581499381259
PRODH2	-0.106714411400485	7.31745460434688	-0.628087100607791	0.536267714781102	0.748874141927925	-6.65824245992094
SLC35D1	-0.172934968333092	7.64419620719523	-0.628056192818887	0.53628759846946	0.748874141927925	-6.65826216694192
ANKRD40	0.133897036604296	9.05306102877072	0.627933220647441	0.536366713207125	0.748932017134916	-6.65834056558222
POU4F1	-0.0808562190672237	4.2925950229678	-0.627542824384838	0.53661791807094	0.749230157801013	-6.65858935732933
PITPNB	0.161847748241522	10.8484592552968	0.62718916569373	0.536845538273148	0.749444731620839	-6.65881460802697
MINDY2	-0.229663985552962	8.55848662189072	-0.627186909389383	0.536846990631928	0.749444731620839	-6.65881604470867
RNF24	-0.142566527776026	7.66508917601921	-0.626997442947246	0.536968955664076	0.749562365829751	-6.6589366679798
SH3GL1P1	-0.0523945878386267	2.86510564092901	-0.626799474885505	0.537096409324491	0.749661786729977	-6.65906266619968
ZNF805	-0.134879449435683	6.48613026281318	-0.6267696852415	0.53711558957693	0.749661786729977	-6.65908162271167
HSF5	-0.121481376359977	3.81935729594443	-0.626665942629087	0.537182387789367	0.749702389023459	-6.65914763208913
TMCO1	0.274116451430984	10.1726722421776	0.626104720258419	0.537543827197089	0.750154163847303	-6.6595045439297
ANGPT1	-0.142105243703493	5.30441415055442	-0.625932655020896	0.537654667071948	0.750249850959315	-6.65961390774264
SWAP70	-0.190188189836041	7.4428398813684	-0.625850796438035	0.537707402508017	0.750249850959315	-6.65966592646563
CCL16	-0.141818882204224	4.68607661290953	-0.625822550615967	0.537725599847613	0.750249850959315	-6.65968387433101
LIPE	-0.139606893801326	7.01578391442889	-0.625636485548607	0.537845480313142	0.750364454395192	-6.6598020836278
UBXN2A	0.168093895600329	9.99963845096533	0.625452340698887	0.537964137701278	0.750477335516194	-6.65991903957572
CSMD1	0.106186461518181	4.79425191386708	0.625390859996091	0.538003757136428	0.750479948038059	-6.65995808042281
EEF1A1P42	-0.114552958940037	6.96926785063993	-0.625328774139555	0.538043768132196	0.750483106356413	-6.65999750178824
ZNF839	0.0979502473089733	6.49161370457723	0.625164632353855	0.538149556367167	0.750578006291968	-6.66010170528434
AC106801.1	-0.204032036933227	6.98500774253741	-0.624916294659365	0.538309629463154	0.750748600798712	-6.66025930936118
PURPL	0.0502065115191659	2.70287401332444	0.624806267447501	0.538380558773119	0.750755325736791	-6.66032911727925
CNTF	0.132228080757397	4.35021941119941	0.62479166515031	0.538389972555837	0.750755325736791	-6.66033838096772
SBF2-AS1	0.157325196890088	5.20471351959112	0.624645432237228	0.538484250590127	0.75081640749048	-6.66043113951001
SERPINE1	0.197629449960344	6.10483841492456	0.624584689937365	0.538523414445808	0.75081640749048	-6.66046966343644
LINC00514	0.0611375653703536	4.37983247189979	0.624548006391193	0.538547067056721	0.75081640749048	-6.66049292708994
STK32A	-0.0816352716877304	4.79107547616364	-0.624335049039039	0.538684387491219	0.750955195070847	-6.66062795247758
CD3D	0.182715745126425	6.87693463407722	0.62426728574771	0.538728086953933	0.750963459638092	-6.66067090839674
ERMAP	-0.23202404409411	6.05874154145354	-0.62409882993498	0.538836729636354	0.750987050833222	-6.6607776749401
ASF1A	0.199813609184261	8.30512247268523	0.624068011991765	0.538856606408385	0.750987050833222	-6.6607972042045
MLLT10	-0.142019629152328	8.39298278905919	-0.62403156473534	0.53888011444762	0.750987050833222	-6.6608202995507
RNF113A	0.162083680075391	8.52345333471443	0.623939180975348	0.538939703313661	0.750987050833222	-6.66087883405955
HGSNAT	-0.207385377500541	8.51822340039434	-0.623902505169034	0.538963360718959	0.750987050833222	-6.66090206959281
TMEM260	-0.205070286165041	7.03293208648193	-0.623889663714543	0.538971644117254	0.750987050833222	-6.66091020483616
SLC25A26	-0.162512644364048	8.25157418448496	-0.623429633234532	0.539268432360067	0.751296066698673	-6.66120153401131
BRI3	0.237973289571899	9.89817178855998	0.623330315778151	0.539332518399129	0.751296066698673	-6.66126440276475
CDC14C	0.0473553979241625	2.67405555200609	0.623304449061637	0.53934920994432	0.751296066698673	-6.66128077501793
NCR2	0.0675276992562814	6.73064681562431	0.623296869987511	0.539354100700829	0.751296066698673	-6.6612855720437
LRCH1	-0.172154020788318	6.83508627877352	-0.623251567065391	0.539383335051429	0.751296066698673	-6.66131424446177
SLCO4A1	0.209357579914532	6.27033115963595	0.623194524230392	0.539420146470353	0.751296066698673	-6.6613503442597
PAX2	0.180009151247789	6.71521008853127	0.623088534739588	0.539488548173152	0.751312331477209	-6.66141741168198
UACA	0.19461050038888	8.91461544465044	0.623054174928452	0.539510723721772	0.751312331477209	-6.66143915132174
DAZAP1	0.162157124289601	10.4722024158699	0.623000772699196	0.539545190062951	0.751312331477209	-6.6614729369052
FAM172A	-0.258776925926147	7.41206028947281	-0.622847673410834	0.539644008424576	0.751397309020058	-6.66156978156903
OR2K2	-0.058716462380791	4.30181959561965	-0.62266985776695	0.539758792171054	0.751504503217429	-6.66168223198662
Z97206.1	0.10033071456135	4.41037316785177	0.622319645529997	0.539984899710735	0.751766667323635	-6.66190361514098
ABI3	-0.0808807862983354	6.53982667321623	-0.622199934015777	0.540062200666032	0.751816531404543	-6.66197926198789
IGHG1	-0.124345542190285	5.38032641385602	-0.622115805631613	0.540116528171308	0.751816531404543	-6.66203241510607
ZPBP2	0.0914303611940555	3.95852674741695	0.622088505678787	0.540134158262875	0.751816531404543	-6.66204966198571
NIPSNAP3B	0.161916284458214	4.73355265968899	0.62195155579416	0.540222604044153	0.751887001302474	-6.66213616971847
CYP4F3	0.164658408960136	4.77651875816933	0.621667720655817	0.540405936754211	0.752081399905813	-6.66231540252918
PACRG-AS1	0.07418033475781	5.66542622930616	0.621618191263231	0.540437931820458	0.752081399905813	-6.66234667065854
AC139795.2	-0.0935083169295536	6.60589222632037	-0.621521006782294	0.540500714126742	0.752116125298704	-6.66240801666759
LAMA5-AS1	-0.0978966836277104	4.9825827899912	-0.621414637991451	0.540569434067486	0.752159107574341	-6.66247514949295
COMMD3	-0.146955215683013	9.9643896859021	-0.621246806930926	0.540677871414514	0.752205681463747	-6.66258105059761
PRNT	0.0958123557834414	4.90167504035624	0.621245720707583	0.540678573272227	0.752205681463747	-6.66258173591264
GABRA3	-0.135145501101164	4.38745645657098	-0.620562349940999	0.541120226208683	0.752767445947456	-6.66301265562759
SORCS1	0.132254674722441	4.66883776290029	0.620375386126008	0.541241091817848	0.752869739698117	-6.66313047139138
CFHR3	0.057961337674235	4.40933957033293	0.620303215343228	0.541287751572232	0.752869739698117	-6.66317594083512
LINC00536	0.0668988667089119	3.39186895353993	0.620252641334703	0.541320449888324	0.752869739698117	-6.6632078007121
FAXC	-0.125801579619922	3.90510921948581	-0.620214320371643	0.541345226774181	0.752869739698117	-6.66323193992293
CAMK1	-0.179354053422426	5.41744613675589	-0.620101678070437	0.541418060528437	0.752918366050667	-6.6633028874245
TEX49	0.0786069966343028	3.38942867100615	0.619891724462996	0.541553829062156	0.753054499189662	-6.66343509300821
ARAP1	0.134115922734765	8.09360793259826	0.619699844934098	0.541677925688525	0.753174384120515	-6.66355587970838
AL049840.4	-0.0623174981830381	4.52925072854415	-0.619196672763405	0.542003420430765	0.753574266084228	-6.66387245117111
SCAMP2	0.0970018075695656	9.08844031576754	0.619031984927228	0.542109977218399	0.753628115357705	-6.66397601078554
AL118516.1	0.234397791007344	6.01694360037737	0.61897485688424	0.542146942972004	0.753628115357705	-6.66401192803537
PGAP3	0.186576796342031	7.9773279362297	0.618961066787839	0.542155866309287	0.753628115357705	-6.66402059759411
NBR1	-0.204743380355966	10.3148312991678	-0.61888420712461	0.542205602325459	0.753644559943707	-6.66406891431383
KIF7	0.0981251374987897	6.82610692507686	0.618748525466784	0.542293408082557	0.753713913980944	-6.66415419448287
SGSM1	-0.0766753540634806	6.8819174795141	-0.618583773662075	0.542400036627995	0.753809417603648	-6.66425772186201
MAGIX	-0.0974397758438119	6.02012498748281	-0.618392199704309	0.542524038696243	0.753921713741204	-6.66437807035379
ICAM1	0.202117589662346	7.53787697982286	0.618315176659124	0.5425738984564	0.753921713741204	-6.66442644677515
CCDC30	0.124299106721726	6.43126528112697	0.618283200891833	0.542594598225676	0.753921713741204	-6.66444652831641
PHF24	0.0634715071758114	4.99072638539998	0.618025760209649	0.542761269827229	0.75410059865164	-6.66460817061621
OMP	-0.0774395217971886	5.05775899819926	-0.617915861678658	0.542832428354407	0.754105790222787	-6.66467715408453
FLRT1	0.0921622353238591	5.49766328575388	0.617862400285323	0.542867046025602	0.754105790222787	-6.66471070759327
ZNF335	0.082235427960681	6.59070006155747	0.61782121291085	0.542893716744702	0.754105790222787	-6.66473655575332
LINC01233	0.0644110846506836	3.15384759136248	0.617707011646127	0.542967670961064	0.754105790222787	-6.66480821688528
ZNF213	-0.0933155106444161	8.47109183277668	-0.617648660443042	0.543005459979532	0.754105790222787	-6.6648448272413
ZFP36L1	-0.202313945651232	10.7751928170127	-0.617621291008687	0.543023185272685	0.754105790222787	-6.66486199805351
OR2S2	-0.124287415826055	6.33058177848671	-0.617609981208053	0.543030509939626	0.754105790222787	-6.66486909328918
BAAT	-0.0569309644215394	5.00812276948372	-0.617127495140146	0.543343035619159	0.75448709555665	-6.66517166536993
IGLL1	0.0692816986132829	4.86322348135933	0.617028163203858	0.543407388785973	0.754523758910728	-6.66523392910555
SP2	-0.12139517523837	6.93234515509357	-0.616498688750757	0.543750482329575	0.754939866226518	-6.66556565348535
KCNJ4	0.156406935167535	5.11595821581052	0.616448498572232	0.543783010976258	0.754939866226518	-6.66559708417021
NPY6R	-0.113680124145536	6.76211082847117	-0.616336158892531	0.543855822946188	0.754942889166378	-6.66566742588531
ESYT2	0.223828067319404	10.0583161315634	0.616287702652893	0.5438872310279	0.754942889166378	-6.66569776303198
CNOT3	0.162493751315067	4.59509970843571	0.616269388680286	0.543899101922301	0.754942889166378	-6.66570922831676
HHLA3	0.0744844178965902	7.11090103266245	0.615897203716071	0.544140377503066	0.755225060070922	-6.66594215975589
PGC	-0.0810160489153677	6.17495814464405	-0.615560843027841	0.544358478228536	0.75537601441867	-6.66615255362492
DACT3	-0.111523763858404	6.40732377213137	-0.615516098540311	0.544387494643059	0.75537601441867	-6.66618053296474
PRSS37	-0.11878405331787	5.40267297518565	-0.615453690460128	0.544427967116028	0.75537601441867	-6.66621955430753
C16orf92	-0.0785747398537726	6.03675869002617	-0.615422446554285	0.544448229805787	0.75537601441867	-6.66623908846889
TMPRSS12	0.0778896175544412	3.27670142406147	0.615385429967468	0.544472236784963	0.75537601441867	-6.66626223055698
KBTBD2	0.15731932405391	9.08912654193858	0.615365388490576	0.544485234849782	0.75537601441867	-6.66627475955767
CAT	0.281080700862859	10.4565950843174	0.615319354850968	0.544515090969137	0.75537601441867	-6.66630353615818
ABCD1	0.0885399479956837	6.27390600015034	0.615215554386058	0.544582416208567	0.755413803992396	-6.6663684163856
NCOR1	-0.250259685778596	8.37211570224895	-0.615160199365913	0.544618321417715	0.755413803992396	-6.6664030115805
AC118553.2	0.12121745055123	5.49718578459429	0.614814672845389	0.544842470430825	0.755640040861909	-6.66661888708202
CACNA1E	0.14317452992026	5.91547449935109	0.614791599597869	0.544857440186919	0.755640040861909	-6.66663329843902
KRT6A	0.404736350510488	6.10882611370324	0.614554307277351	0.545011406383865	0.755762638820033	-6.66678147889771
GABRA6	0.0845868546712545	3.49270120079683	0.614504863179665	0.545043490897739	0.755762638820033	-6.66681234798437
SLC5A4	0.0871792876390884	4.76260453108755	0.614479611567197	0.545059877177369	0.755762638820033	-6.66682811222028
CBR3-AS1	0.136399735367671	6.60045057360772	0.614415692863411	0.54510135647816	0.755767445571742	-6.66686801299317
ZIM3	0.0624768971509346	3.17649986437894	0.614249714605011	0.545209073956031	0.755775176982828	-6.66697160494308
ZCCHC17	0.162946319373189	8.58805440256188	0.614246825940751	0.545210948757044	0.755775176982828	-6.66697340760452
GRASLND	-0.251877006803708	7.90647646298783	-0.614231382515656	0.545220971907489	0.755775176982828	-6.6669830448842
CBR3	-0.238691992571757	6.61656455005108	-0.614167437505644	0.545262474780293	0.755780014192818	-6.66702294648921
PCDHGC3	-0.0537312883127354	5.22445225344037	-0.614098346143437	0.54530731972368	0.75578948279862	-6.66706605489788
IFNA16	0.0856983673708962	3.67318550764222	0.613882378366349	0.545447509946922	0.755823618789566	-6.66720077417629
DLGAP2-AS1	-0.172289914430194	5.81525502601408	-0.613864002398592	0.545459439140376	0.755823618789566	-6.66721223486938
DHX38	0.117682617537064	7.03258407139931	0.613791787328476	0.545506320597632	0.755823618789566	-6.66725727063191
PNMA8A	-0.33624466931821	9.73335307878334	-0.613747296039815	0.545535205056071	0.755823618789566	-6.66728501435585
RAB2B	-0.210276637938493	8.96018681371623	-0.613729509819635	0.545546752382279	0.755823618789566	-6.66729610488157
AL161636.1	0.0556785892434322	4.3237460593603	0.613709040352805	0.545560041909721	0.755823618789566	-6.66730886815033
Z93930.2	-0.0676133855258976	3.23953558736343	-0.613633844653017	0.545608863183767	0.755838588198136	-6.66735575117964
CDY1	-0.0501806859638654	2.89616629919357	-0.613525864649289	0.545678973917775	0.755861791648972	-6.66742306485953
ZNF398	0.1297347564795	7.84243695834759	0.613490945707167	0.545701647587232	0.755861791648972	-6.66744483053653
CENPB	0.128765131271458	6.10815111292805	0.613139630426556	0.545929792411297	0.756125122446633	-6.667663745758
CSF2	-0.0698191175218295	5.60356918089871	-0.612968224096494	0.54604112234144	0.756180563810142	-6.66777051024409
PARVB	-0.125062326097108	6.80016895264213	-0.612960886454599	0.546045888473102	0.756180563810142	-6.6677750800237
MFSD14A	0.21034240025052	9.00611320727738	0.612795835334829	0.546153102489893	0.756254686788138	-6.66787785755234
ARSG	-0.18751227489584	6.42703576544435	-0.612761376394304	0.546175487757312	0.756254686788138	-6.66789931179894
MPST	0.196858706976421	7.32620773954226	0.612676591745887	0.546230567751921	0.756268743225934	-6.66795209402653
AFDN-DT	0.270258438467457	6.50740975032673	0.612628648485248	0.546261715193021	0.756268743225934	-6.66798193772048
SALL4	0.181933833349254	7.98809371866058	0.612416320155951	0.546399670469194	0.756407063658858	-6.66811408059552
SCUBE2	0.231816040132448	5.48796499268054	0.612191092848612	0.546546026692442	0.756556993852199	-6.66825420276335
IL2RG	-0.159445188757866	7.3894570806213	-0.611981733177212	0.5466820904712	0.756690985219027	-6.66838440840017
ATP12A	0.184717219417063	6.27098485208375	0.611873047320702	0.546752732954008	0.756690985219027	-6.66845198567566
ZNF791	-0.229102018622811	7.99733605299481	-0.61182526116296	0.546783794022667	0.756690985219027	-6.66848169385702
ZNF502	-0.112231136216969	7.56528309809342	-0.611762860383991	0.54682435601994	0.756690985219027	-6.66852048442612
ZFHX4-AS1	-0.205447475230166	8.77495690045818	-0.611704095948131	0.546862555761762	0.756690985219027	-6.66855701101576
LINC01869	0.0790119440408876	7.01798359123884	0.611626934196249	0.546912716796233	0.756690985219027	-6.66860496779146
TNFRSF10C	-0.0695440589994654	5.50830104161654	-0.611621509127704	0.546916243596815	0.756690985219027	-6.66860833930397
ANGPTL4	0.125663885473563	5.49572355412789	0.61151903155829	0.546982865833997	0.756690985219027	-6.66867202051554
CNNM2	0.0872837411717944	7.12518270596674	0.611515201992829	0.546985355576293	0.756690985219027	-6.66867440006918
AL589743.1	0.108657625178652	3.35311168264574	0.611174222815363	0.547207062772653	0.756897524382238	-6.66888621445204
GTSE1-DT	-0.116137206395472	4.52711204540018	-0.611168484212986	0.547210794460834	0.756897524382238	-6.66888977826267
GAB4	-0.0794040584898408	6.62372137406479	-0.611090441572202	0.547261545225763	0.756915063803731	-6.66893824141446
HEXB	-0.255972671360615	9.73521047817978	-0.610920012378306	0.547372383179272	0.756943152360687	-6.66904405423841
CARD8	0.201253523333272	7.74702737218412	0.610856549793374	0.54741365885061	0.756943152360687	-6.66908344838376
CCZ1	-0.108580822628984	5.98972675706587	-0.610812684151389	0.547442189752777	0.756943152360687	-6.66911067549215
PARP11-AS1	0.103181124364155	5.89673484610072	0.610796256415906	0.54745287481197	0.756943152360687	-6.66912087159023
C9orf24	0.310857935201267	6.93230253826746	0.61061169248527	0.547572927931097	0.756943152360687	-6.66923540548468
ALOXE3	0.0837799057001583	6.79076073992108	0.610518823359524	0.547633341677735	0.756943152360687	-6.66929302414381
OR2H1	-0.110886329524559	7.63197212252834	-0.610512164935345	0.547637673288538	0.756943152360687	-6.66929715489481
ITPKB	0.153447344550584	6.38659921796228	0.610471975703292	0.54766381861434	0.756943152360687	-6.66932208655225
LINC01089	-0.0571145814384186	7.77957351788192	-0.610445718121888	0.547680900984199	0.756943152360687	-6.66933837476027
ROCK2	0.134670635603354	7.91281257131321	0.610433500180517	0.54768884969465	0.756943152360687	-6.6693459536116
PNLIPRP2	-0.0462160030163652	3.00544575148811	-0.610403197906873	0.547708563916828	0.756943152360687	-6.66936474963334
EIF1	0.230062362984583	12.4433049427074	0.610304122205457	0.547773023754119	0.756943152360687	-6.66942619842782
BLVRA	-0.216839682651216	10.2085674682107	-0.610298338461792	0.547776786850697	0.756943152360687	-6.66942978532699
PCDHGA1	0.0926887722393896	5.32173290351403	0.609810806474297	0.548094040478548	0.75731269921559	-6.66973201942703
ABHD5	0.134664886250065	7.02874685382876	0.609731457501429	0.548145684723482	0.75731269921559	-6.66978118787107
ZNF117	0.24259041687224	8.04277712196026	0.609711786784	0.548158487798589	0.75731269921559	-6.66979337583753
LINC01620	-0.214498707680783	6.85176197032454	-0.609594803359702	0.548234632030768	0.757352974106491	-6.66986585085153
ZMAT5	0.111347574810901	5.98842118335896	0.609549956261586	0.548263824379576	0.757352974106491	-6.66989363151241
GADD45A	0.214718429246018	9.85078683139715	0.609354142189629	0.54839129535774	0.757476430061317	-6.67001490593079
SERPINA2	0.0705041165631783	3.84943957411265	0.608968823146865	0.548642175850117	0.757733765524266	-6.67025343727829
AL160408.1	0.0986686175178928	5.57482042590711	0.608906658616041	0.548682656725064	0.757733765524266	-6.67029190649433
TSPAN10	0.132755511600011	6.9858154887843	0.608879508340249	0.548700337187113	0.757733765524266	-6.67030870668126
SYNRG	-0.149145513529852	8.65202318353695	-0.6088032096337	0.548750025081599	0.757733765524266	-6.67035591530704
LYRM2	-0.119215143382825	7.22595866752439	-0.608775368499294	0.548768156613213	0.757733765524266	-6.67037314014649
RPS6KA4	-0.0588974859604194	7.37248771867805	-0.60848905526109	0.548954636355304	0.757907150070148	-6.67055023310134
SHISA7	0.0899022810798673	5.31135584263912	0.608465520722066	0.548969966208641	0.757907150070148	-6.67056478630507
CEL	0.11750085557	4.90544885967842	0.608045899168366	0.549243335825568	0.758180732497155	-6.6708241789723
AP002754.1	0.111546896834072	5.08506929650068	0.60804427133209	0.549244396446863	0.758180732497155	-6.67082518489622
HSD17B8	0.172467131113461	8.13238702201604	0.60791740391315	0.5493270605878	0.758216225822426	-6.67090357479877
GTPBP10	0.0574466586979532	3.01509116259519	0.607870107673024	0.549357879499252	0.758216225822426	-6.67093279454637
EXTL1	0.0609884261508427	4.98530071546525	0.607755706250904	0.549432428878578	0.758216225822426	-6.67100346296742
DCLRE1C	0.152510872226653	7.65502170440955	0.607739334087884	0.549443098190305	0.758216225822426	-6.6710135753811
TNP2	-0.0648108370933747	4.40866822309535	-0.607672844740702	0.549486428685174	0.758216225822426	-6.6710546404159
HOXB13	-0.116769143296952	5.46631169848088	-0.607653672268717	0.549498923542669	0.758216225822426	-6.67106648087732
HAUS1	0.213463028229719	6.93143235366942	0.607508094244241	0.549593802816897	0.758289874992288	-6.67115637460305
EML4-AS1	0.0726881185727937	4.56717090029209	0.607454740196108	0.549628578036106	0.758289874992288	-6.67118931525201
TMEM31	-0.144657353636156	5.4340891269704	-0.606858363874102	0.550017364321981	0.758773607927395	-6.67155732593511
ZNF576	-0.0637256852687837	7.32563135059199	-0.606505411609894	0.550247527097806	0.759038460678456	-6.67177496026745
AC009065.6	-0.0519804385997791	4.41273537652874	-0.606439828063842	0.550290300191371	0.759044800083587	-6.67181538632333
FGF4	-0.0881618237621247	6.45173704156813	-0.606143363034696	0.55048367425667	0.759224721074129	-6.67199807621181
C12orf40	-0.0794609314412242	3.94565565753107	-0.606122763576358	0.550497111910504	0.759224721074129	-6.67201076695206
SLC5A5	-0.0953838729688865	7.17172322902814	-0.605932531203417	0.550621214426947	0.759343204913404	-6.67212794398445
PRRC1	0.236755226706176	9.34610096281818	0.605827827833386	0.550689526380396	0.7593847387637	-6.67219242271342
LINC01525	0.0984056892314706	6.09416327754747	0.605632547153477	0.550816945874648	0.759502687363525	-6.67231265221484
SQSTM1	0.255575459742463	10.8432354276227	0.60557965369574	0.550851461210242	0.759502687363525	-6.67234521095819
GCSAM	-0.120264816241114	4.72916309782652	-0.605349709692136	0.551001523113361	0.75965690885097	-6.67248672177074
HIPK2	0.267058877101455	9.72456616311551	0.605238711266949	0.551073968584168	0.759704107848456	-6.67255501317134
CTSH	-0.301064977618115	8.95977101491845	-0.605113115194921	0.551155947549915	0.759764442154018	-6.67263227111103
MUC20-OT1	-0.195396556768817	5.27036582437917	-0.605005289259947	0.551226332714711	0.759808787231967	-6.67269858572484
AC004832.1	-0.0503910726578187	4.10723164186206	-0.604900449252305	0.551294773290784	0.759846804795388	-6.67276305298242
OR2L13	0.0547373131113931	2.87992160502362	0.604845955107549	0.551330349360138	0.759846804795388	-6.67279655775283
AL008718.2	0.0703815128749348	4.76492109926471	0.604440168145357	0.551595302048308	0.760113061718146	-6.67304595690073
AC004944.1	0.0529056066437956	4.9424204613646	0.604432969748719	0.551600002739634	0.760113061718146	-6.67305037961721
FAM184B	0.103603856309132	4.60968556906853	0.604319537420025	0.551674079005236	0.760162453308067	-6.67312006605012
MC5R	-0.132140968730467	5.32874451368622	-0.603940319023222	0.551921763068855	0.760451039039153	-6.67335294458277
SMYD4	0.0892129920534552	8.00873809897017	0.603814898391335	0.552003693582483	0.760511221384999	-6.67342993443199
MORC3	0.15669905411006	9.48974280980094	0.603742427876929	0.552051037556042	0.760523747830462	-6.67347441363091
IFNGR1	-0.245515862678204	9.71455693385344	-0.603246407736094	0.552375137724775	0.760917514601537	-6.67377871016477
CST9L	0.0591450728382936	4.24592950589601	0.603016438338909	0.552525433837987	0.761071821779608	-6.67391970877993
GBP1P1	0.0717521913842738	4.8517557545854	0.60276198699463	0.552691755052604	0.761229089990332	-6.67407565710485
ADCYAP1R1	0.244696567368726	6.89746016602842	0.602724619129901	0.552716182632554	0.761229089990332	-6.6740985537843
AC092164.1	0.0813281294802124	6.71570960837775	0.60249701126219	0.55286498336658	0.76138128415144	-6.6742379879124
AC018755.1	-0.0733527892680614	3.01958363988504	-0.602331404862743	0.55297326325437	0.761395247899858	-6.67433940748178
TENT5D	0.0608226299112373	3.38019572368834	0.602295475617578	0.552996756654262	0.761395247899858	-6.6743614074685
ARHGAP26-AS1	0.113584198771309	4.36357646094692	0.60206945688005	0.553144557674921	0.761395247899858	-6.67449977281978
AC044849.1	0.122497060690462	5.00097185458642	0.602013826985981	0.553180939046912	0.761395247899858	-6.67453382091486
OR2C3	-0.0539329965561923	3.02715341496858	-0.601997868589429	0.553191375903408	0.761395247899858	-6.67454358763728
ZNF341	0.0735715279408922	6.29255486548388	0.60198849092341	0.553197508983345	0.761395247899858	-6.67454932675994
GNPDA1	0.181530526659145	9.17661721137041	0.601969820843965	0.553209719493194	0.761395247899858	-6.67456075257311
THBS2	-0.44867025921527	8.37129310882541	-0.601968818610451	0.553210374972819	0.761395247899858	-6.67456136591553
LINC01122	-0.112553274756129	4.97491767439475	-0.601954431765911	0.553219784285351	0.761395247899858	-6.67457017020394
PTPRO	-0.238123160487662	11.3178309512518	-0.601892234115096	0.55326046387978	0.761398528612016	-6.67460823083189
RDX	-0.257845963814491	10.0811388623199	-0.601580408211653	0.553464433300902	0.761588696639185	-6.67479898916774
OSGEP	0.16674118545685	7.04495404168536	0.601563861366817	0.55347525790864	0.761588696639185	-6.6748091089649
EGR1	-0.277184359093644	10.4498071441657	-0.601502378090044	0.553515479982143	0.76159133377197	-6.67484670883569
AL365400.1	0.0532416355574559	3.43934422147423	0.60130754266739	0.553642950508416	0.761714008858094	-6.67496583514476
MKLN1	0.185683785353202	7.53242419426316	0.600962202799393	0.55386892586216	0.761861175703016	-6.67517689111318
ZNF597	-0.185378903486218	6.02476440904634	-0.600921182119452	0.553895771210644	0.761861175703016	-6.67520195328167
PIM3	-0.129483488779524	9.41897412208454	-0.600877365325946	0.553924447183699	0.761861175703016	-6.67522872194623
THAP11	0.16335194031126	7.551147595122	0.600857881238278	0.553937198826418	0.761861175703016	-6.67524062460661
AC007686.2	0.0577425796636293	2.89627309523681	0.600851289799964	0.553941512723207	0.761861175703016	-6.67524465117459
SMU1	-0.149761286947697	6.9274137553346	-0.600790297190451	0.553981431372414	0.761863375426875	-6.67528190822017
AC034111.1	-0.0763462144127365	5.58732210985953	-0.600706412708106	0.554036334828018	0.761886181287222	-6.6753331426767
SLC24A4	-0.0548105099111407	4.70221258588598	-0.600468932562199	0.554191784011614	0.761949551339428	-6.67547815180471
PAK5	-0.0790256067920856	5.75299087436676	-0.600447064779401	0.554206099318264	0.761949551339428	-6.67549150182716
HEATR5B	0.19327928334121	8.19321769223389	0.600415248228205	0.554226927732249	0.761949551339428	-6.6755109246143
AC010680.1	-0.0464414591423017	2.62977457051923	-0.600359227698374	0.554263602053374	0.761949551339428	-6.67554512058256
SPTBN5	0.0966903039570779	6.19172017480964	0.600343291801585	0.554274034856762	0.761949551339428	-6.67555484758457
NFIA-AS2	-0.16127320582573	6.62771593615184	-0.599722050986365	0.554680824472046	0.762456039280505	-6.6759338476538
MCFD2	-0.188386964598568	9.67875231964911	-0.599492577193093	0.554831123745693	0.762535725527723	-6.67607374652951
GPATCH1	0.252963830101203	6.45829695942795	0.599465518116326	0.554848848127453	0.762535725527723	-6.67609023969985
SNX17	0.188553757607735	9.45264829767594	0.599392104567637	0.55489693735303	0.762535725527723	-6.67613498342596
AC087235.1	-0.0682873958086763	3.12542423226258	-0.599391966889412	0.554897027540596	0.762535725527723	-6.67613506733242
COG4	0.176871066653564	7.52626218255009	0.599290807975489	0.554963294816551	0.762535725527723	-6.67619671246
LINC01102	0.087268334551176	3.6268165231452	0.59928223040107	0.554968914011978	0.762535725527723	-6.67620193907601
CDT1	0.175430144446494	9.44597885591092	0.598510509892367	0.555474591980297	0.763095503670723	-6.67667187893911
NPAP1	0.135116164379485	5.6271337336963	0.598476991150802	0.555496560931496	0.763095503670723	-6.67669227691839
AC091152.2	-0.0984655353222337	3.40456016976329	-0.59844251017625	0.555519161025012	0.763095503670723	-6.67671325931453
LILRA4	-0.152226277741361	6.79736094055414	-0.598378220485505	0.555561300123112	0.763095503670723	-6.67675237781349
SLC17A1	-0.182611829694878	6.07555022450671	-0.598330836666069	0.555592359224191	0.763095503670723	-6.67678120695218
CAPN12	-0.102896677574491	5.59293748264256	-0.598307055792618	0.555607947429783	0.763095503670723	-6.67679567481543
C21orf62-AS1	-0.0956725822269853	6.696880157309	-0.598250552700935	0.555644985747966	0.763095503670723	-6.67683004806482
TNRC6C	0.0675198088916709	5.37159564370691	0.59800695268352	0.555804682630526	0.763262101123091	-6.67697820439143
ZMYND15	0.0748519888194537	5.58180202894039	0.597924311368156	0.555858865238127	0.763272958173256	-6.67702845315704
AC010632.2	0.0645326980166763	4.71107474432721	0.597877787758771	0.555889368994505	0.763272958173256	-6.67705673815502
CSN1S1	-0.0576702239621127	3.42960996239451	-0.597691340344707	0.556011624205943	0.763344450708023	-6.67717007135997
PRKN	-0.0860007351682919	4.17799302014855	-0.597681275394526	0.556018224280937	0.763344450708023	-6.67717618842787
MARCHF8	-0.18320387727166	8.39203295695406	-0.59752672950561	0.556119572625793	0.763421024086073	-6.67727010261589
C1orf127	0.0847562166103168	6.79322024476064	0.597479121014153	0.556150795335614	0.763421024086073	-6.67729902852581
AC013391.3	-0.135904187261292	5.96016610036382	-0.5970890433326	0.55640665136032	0.7637195058575	-6.67753594738676
MAGEB3	-0.0532744264731368	3.4101079570019	-0.596901786145204	0.556529497074736	0.763835390089735	-6.67764962729223
ALDH3B1	-0.0860404618470154	7.42444971103455	-0.596798469828011	0.556597281381047	0.763836385944837	-6.67771233367525
CORIN	0.078851110299242	5.35790624163882	0.596783418530843	0.556607156672946	0.763836385944837	-6.67772146797068
NREP	0.331594415885013	10.3418337066175	0.596692520810014	0.55666679742636	0.763836385944837	-6.67777662702087
AC135012.3	-0.113378305298968	5.04738787337364	-0.596637636603902	0.55670281023017	0.763836385944837	-6.67780992821373
FBXL4	-0.193604686265214	6.96050030702349	-0.596607911585333	0.556722315095395	0.763836385944837	-6.67782796273898
GKN2	-0.136308356847733	6.84136908106149	-0.596502451548735	0.556791518385581	0.763878620517674	-6.6778919395872
MLLT11	0.1836325503493	7.38794491935611	0.596319735046278	0.556911428267681	0.763930480029033	-6.67800275778615
AC104134.1	0.0995211851213762	5.91615258103534	0.596307323511875	0.55691957397233	0.763930480029033	-6.67801028423257
AL353801.3	-0.046128700807933	4.01166917027428	-0.596194766082172	0.556993448375969	0.763930480029033	-6.67807853296455
BAALC	0.219090896956242	5.08087000395617	0.596171495014705	0.557008722425941	0.763930480029033	-6.67809264172339
EPSTI1	-0.289051542180811	8.45378111299322	-0.596152126914818	0.557021434915043	0.763930480029033	-6.67810438378835
CCL24	-0.0651135927351998	4.29475100637611	-0.595980559735934	0.557134051719406	0.764032226257775	-6.67820838162504
LNPEP	0.258342976622455	10.0777256328262	0.59584906840741	0.557220370725283	0.764069560917651	-6.67828806730051
C4orf48	0.238541912573051	7.73136214003306	0.595822006529164	0.55723813667166	0.764069560917651	-6.67830446508277
GLIS2	-0.271155911502666	9.484297087441	-0.595719511202541	0.557305426854655	0.764109130178901	-6.67836656421151
ADGRF4	0.185791952280536	4.76531259167042	0.595654331303143	0.557348220928728	0.764115110226519	-6.67840604955573
CCDC71	0.0691245973554517	5.14577761760355	0.595504542030019	0.557446572035174	0.764197251961893	-6.67849677456976
ARL2	0.161119611097504	8.19738226721655	0.595394862571237	0.557518592900601	0.764243289027148	-6.6785631916813
OR51B4	0.13681242658683	5.20442845570977	0.595144211218319	0.557683200919657	0.76441622893379	-6.67871493075665
GAL3ST1	0.0942958098136462	5.86179259547793	0.594981739297363	0.557789913138599	0.764509792707956	-6.67881325479066
MYL7	0.0814974531936645	5.32504042277797	0.594888666448712	0.557851048543336	0.764540880067458	-6.67886956848733
EGLN1	-0.192486376212855	10.1385648348214	-0.594698924577312	0.557975692299796	0.764595621301786	-6.67898434531132
IZUMO4	0.0664145754160073	5.38501482790252	0.594674156067145	0.557991964104402	0.764595621301786	-6.67899932542252
AC079741.2	0.0840736276402563	4.16488786180823	0.594652242136818	0.558006360783066	0.764595621301786	-6.67901257856651
ZNF517	0.066039573383275	4.39865726086996	0.594356704604521	0.55820053735168	0.764769017465188	-6.67919126804056
PMS2P1	0.0983581675314813	9.44468644861257	0.594342551671337	0.5582098371117	0.764769017465188	-6.67919982310309
IL10RB-DT	-0.103709327621676	5.51333938945612	-0.594227077879412	0.558285716865786	0.764820273046618	-6.67926961649037
OR12D3	-0.0987041581744474	5.48393955549081	-0.593974393099419	0.558451778924305	0.764995057776838	-6.67942229558996
MYO9B	0.0773535227836932	6.66158532172633	0.593702789604029	0.558630302766178	0.765153948389854	-6.67958633574402
PCGF5	-0.207423822636121	9.22701061483944	-0.593639828941688	0.558671690773398	0.765153948389854	-6.67962435166888
SIGLEC9	-0.122881488885985	5.19229993084048	-0.593586958477542	0.558706447086877	0.765153948389854	-6.67965627207045
TMEM132D-AS1	0.141810055433941	5.85939758047305	0.593563742627675	0.558721709220596	0.765153948389854	-6.67967028770753
IRX1	0.221642041670856	3.88376752521643	0.593476504977944	0.558779061312555	0.765179784903659	-6.67972294918792
MEP1B	0.112555676431709	5.59909326992206	0.593120622749436	0.559013058331307	0.765425855653205	-6.67993770172623
MYCT1	-0.0541829228249324	3.96014144650212	-0.593086110237166	0.559035753442319	0.765425855653205	-6.67995852121775
ADAMTS16	0.0547584964163734	4.99255230575499	0.59285987333979	0.559184536576696	0.765576845903999	-6.68009496836926
LINC02693	-0.116347373717358	6.69519985630153	-0.592775775475839	0.559239848189304	0.765599852764563	-6.6801456762986
SEC23IP	0.190242752063776	8.01346773028491	0.592559332162725	0.559382217148154	0.765742029836105	-6.6802761516287
TEX14	0.237702517304271	4.06363617489231	0.592273077050415	0.559570534745539	0.765947082396613	-6.68044863966603
FHAD1	-0.136651092655659	7.75950034366841	-0.592188702932476	0.559626047902279	0.765970334874922	-6.68049946536004
SH3PXD2B	0.11807421041108	7.35802522155241	0.592094291411029	0.559688168455978	0.766002627193622	-6.6805563291161
CCDC168	0.0702330123710242	5.05640801950251	0.591972308404858	0.559768435684128	0.766029243729069	-6.68062978608044
LINC02727	0.058245608275747	3.72997774001799	0.591947632439636	0.559784673681704	0.766029243729069	-6.68064464392007
C20orf173	0.0931146164855514	4.81840939653811	0.591843489986476	0.55985320722001	0.7660703004782	-6.6807073433408
LINC01029	-0.066780770885587	4.7141350462826	-0.591699955470087	0.559947670807731	0.766084776291918	-6.68079374140583
TNFRSF13B	0.0773304119488651	5.65492867311347	0.591676019706171	0.559963424324114	0.766084776291918	-6.68080814714029
ARHGEF7-AS2	0.0440940865794937	3.0479210308416	0.59163777442095	0.559988596243748	0.766084776291918	-6.68083116388509
CRYBB2	0.0638418243503267	5.30726571044699	0.591545399519002	0.56004939709792	0.766084776291918	-6.68088675092278
ATOH8	-0.121691193193713	5.93047123730426	-0.591534693187362	0.560056444190878	0.766084776291918	-6.68089319296497
INHBC	0.114628952164614	6.25008507173759	0.591393172439599	0.56014959991182	0.766113424515632	-6.68097833594227
LINC01087	-0.0449752235213303	2.89753267982607	-0.591345774419915	0.560180801346632	0.766113424515632	-6.6810068475493
ZNF790-AS1	0.246268105860336	6.1318723046715	0.591327263743236	0.560192986903142	0.766113424515632	-6.68101798178323
NDP	0.395551755730398	5.49035971719962	0.591139999367406	0.560316270532808	0.766229320498884	-6.68113060293904
MAP3K4-AS1	0.262471997027081	6.48411285886077	0.591048350789523	0.560376611573809	0.766259132827405	-6.68118570797109
PDCD1LG2	-0.101211077256597	5.19225782044329	-0.590855297482195	0.56050372806376	0.766341207802061	-6.68130175697166
ANAPC13	0.170579716221006	10.8951213163941	0.590840118773248	0.560513723159519	0.766341207802061	-6.6813108797019
SETMAR	-0.101770883216132	7.19672959579619	-0.590587047306553	0.560680382899562	0.766487904834025	-6.68146294762939
KIRREL3	0.144830497108074	4.81391892016252	0.590490928777842	0.56074368829025	0.766487904834025	-6.68152068767718
UCN	-0.0906786739763561	4.22622243127568	-0.590472682152598	0.560755706262977	0.766487904834025	-6.6815316477091
PARP15	-0.0865334856083022	3.9255505165182	-0.590443044636969	0.560775227025235	0.766487904834025	-6.68154944910242
HADHA	0.163551157982974	9.46419428574881	0.590301214684632	0.560868648247012	0.76653686793235	-6.68163462545478
S100A7	0.132091088521083	4.00397830388239	0.590271597171851	0.560888157865397	0.76653686793235	-6.68165240982719
TEX30	0.138514925496977	6.34833465890864	0.590191286269087	0.560941061948173	0.76655647767225	-6.68170062961249
MSTN	0.160494808543051	2.89483351003957	0.590053347021598	0.561031934202291	0.766627966722333	-6.68178343541851
SLC12A5	-0.205344396752432	6.12496144843239	-0.589900461951771	0.561132661422712	0.766632745690527	-6.68187519137791
TNNC2	-0.0788812741280314	4.54779023805787	-0.589832046053631	0.561177739767791	0.766632745690527	-6.68191624460343
KRT35	0.0807912720115507	4.35269418511037	0.589781210006476	0.561211236189439	0.766632745690527	-6.68194674598244
STAC3	-0.0878190830838612	5.28741762595792	-0.589755105533851	0.561228437110378	0.766632745690527	-6.68196240754785
ZNF3	0.198440458520987	7.79448167866696	0.589663401777962	0.561288865276732	0.766632745690527	-6.6820174205473
CFAP54	0.0579030690901976	3.08080467124588	0.589576386422224	0.561346207130618	0.766632745690527	-6.68206961331302
CAPN2	-0.317408823071746	11.4692229667119	-0.589564098822719	0.561354304723796	0.766632745690527	-6.68207698294856
ADORA3	-0.145068310546898	6.93934683897669	-0.589548523876458	0.561364568782612	0.766632745690527	-6.68208632399588
MATN4	0.106732360340443	5.10907470683929	0.589501933769208	0.561395272748202	0.766632745690527	-6.68211426490497
SPI1	0.0551918744230644	4.03983532960289	0.589462861582513	0.561421022897801	0.766632745690527	-6.6821376955344
TRIM10	-0.0866660188014539	5.51870396189161	-0.588993374179317	0.561730481758979	0.767002639814026	-6.68241911786792
RN7SKP150	0.090530922109421	4.03300251086334	0.588842955991782	0.561829647324583	0.767085362457586	-6.68250923626724
LINC01360	-0.0524743866988358	3.62987291264673	-0.588570971513538	0.562008980324368	0.767235345703458	-6.68267213069863
IFITM1	0.276560588517302	11.5921181571111	0.58855929918533	0.562016677136362	0.767235345703458	-6.68267911974908
MMP10	0.460508112784072	3.9809891291181	0.588393723280138	0.562125864863228	0.767296224135008	-6.68277824731149
AL162384.1	0.0689045360896872	4.64524686886929	0.588374629312678	0.562138456933434	0.767296224135008	-6.68278967681606
LMO2	-0.392782343531737	6.8389549288076	-0.588267719934061	0.562208964109712	0.767339783375389	-6.6828536653194
DIO2-AS1	0.10288963642257	5.29503330147082	0.588166170214547	0.562275940792739	0.767378518316943	-6.68291443546578
CREB3L3	-0.0690732863865451	4.65482770919596	-0.588077496224426	0.562334428708993	0.767405663504167	-6.68296749210361
RANBP3L	0.0826201646305642	3.33345577903058	0.587994178655284	0.562389386476229	0.767415527614041	-6.68301733674781
THEMIS	0.139370636181033	3.8420538137106	0.587949506943918	0.562418853881108	0.767415527614041	-6.6830440587306
IQSEC3	0.067031376929747	6.44191979996139	0.587846786420538	0.562486615828605	0.767455318137821	-6.68310549722153
PIAS4	-0.0909654537762838	7.16378966234945	-0.587625929731445	0.562632323258411	0.767601444522317	-6.68323755925906
FBXO7	-0.162148602945441	9.03800279544711	-0.587533649115289	0.562693209999557	0.767619006775834	-6.68329272452913
EBI3	0.0787562599267506	5.18864308129601	0.587489389904741	0.562722413427109	0.767619006775834	-6.68331917966549
KLRC4	-0.0496778473063642	2.83822278890324	-0.587420135157353	0.56276811115518	0.767628676316362	-6.68336057155141
GALNTL6	-0.0543706400236768	3.55422516024759	-0.587319409009956	0.562834578692172	0.767666673084843	-6.68342076468735
MAP3K10	0.0817768685197633	6.98033072161814	0.587029356127504	0.563026002437779	0.767875084405811	-6.68359404205734
ACD	-0.169885621816261	7.05724907090577	-0.586923709341271	0.563095733584361	0.767917509782856	-6.68365713474875
PSG3	-0.0850394377193959	5.13011219861478	-0.586687238769125	0.563251829833775	0.768077701012011	-6.68379831603707
SLC25A17	-0.122690864371349	7.6815385800066	-0.586621265901448	0.56329538306368	0.76808441163652	-6.68383769432918
LGMN	-0.242409759731414	8.85020427881944	-0.5864747564047	0.563392110265512	0.768087629478781	-6.68392512846634
ENAM	-0.156287722810728	6.19019014651647	-0.586469252896154	0.563395743909792	0.768087629478781	-6.68392841244502
GTPBP8	0.195588570262176	8.67588846641509	0.586386927986492	0.563450099664798	0.768087629478781	-6.68397753267775
DNMT3L	0.0617745482627541	5.85613727420669	0.586383637637096	0.563452272203401	0.768087629478781	-6.68397949576875
TXNDC11	-0.105292633578093	8.91582613273462	-0.585868319520057	0.563792577579147	0.76849883637931	-6.68428681346849
MKNK1	-0.109103573187435	9.09274610387003	-0.585669273867969	0.563924051495966	0.768625350781024	-6.68440544719241
EZHIP	-0.0876529798692021	4.24497574798699	-0.585567567498521	0.563991236818743	0.7686642288477	-6.68446605038441
LINC01016	-0.1154009702478	9.7308170969492	-0.585229964039541	0.564214280848689	0.768871920793377	-6.68466714305862
PIGP	0.206531206654446	9.6248186850288	0.585219840368313	0.564220969941423	0.768871920793377	-6.68467317146194
EEF2	0.148013905084962	12.1290618315224	0.584918988444097	0.564419772801054	0.769090118760232	-6.68485227540795
HDAC10	-0.0562209797670254	6.02505008207725	-0.584739143060959	0.564538631765861	0.769185639095745	-6.68495929877501
FAM189A1	-0.102264120519433	4.86968073218126	-0.584638930765428	0.564604867178497	0.769185639095745	-6.68501891980516
RASIP1	0.220876089080813	6.63711601043112	0.584637313915404	0.564605935869797	0.769185639095745	-6.68501988166442
KL	0.0646676171326064	3.19729804211293	0.584363082129811	0.564787210217512	0.769345216701784	-6.68518298401128
TTTY5	0.126572993876925	5.29460259023055	0.584343036800845	0.564800461874019	0.769345216701784	-6.6851949032789
LINC01159	0.0872200890151005	5.80257834547114	0.584221690276706	0.564880685591007	0.769401780565897	-6.68526704936339
BVES	0.225671869021147	6.31264489753985	0.583986191542886	0.565036393469711	0.769557266931823	-6.68540702271628
DAP	0.220683595775682	9.06985114361036	0.583931960455938	0.565072253291303	0.769557266931823	-6.68543924828762
STK11	-0.131946259367507	7.17200295659408	-0.583865750606121	0.565116035546742	0.769564179365776	-6.68547858802734
PIP4K2B	-0.135465363586366	8.00801419740594	-0.583772092667233	0.565177971236267	0.769594892688458	-6.68553422914067
LTB4R2	-0.0758606999963227	4.32710041289273	-0.58371458047995	0.565216005584794	0.769594892688458	-6.68556839218506
BHMT2	0.254457805246942	5.52079082021863	0.583439707705501	0.565397804448421	0.769789710884305	-6.68573162537647
SAGE1	0.141105510243522	4.310051313474	0.58330537735412	0.565486660483868	0.769857969305688	-6.68581137032723
TBXT	0.0617433641888558	7.23652139748177	0.583125669162616	0.56560554398309	0.769932910124105	-6.6859180258938
HRH4	0.108841380237041	4.41407764162084	0.583105092075935	0.565619157291655	0.769932910124105	-6.68593023621832
AL050403.1	0.0611268675055019	3.54881280633383	0.582976648399295	0.56570413635559	0.769995867667683	-6.68600644450886
CCDC50	0.206250080617664	8.80588696225647	0.582812214308332	0.565812936437536	0.770006407998254	-6.68610398288944
IFNA4	-0.08914380838248	4.72211564900874	-0.582790553179307	0.56582726962179	0.770006407998254	-6.68611682976509
ANKRD7	0.0751741129134711	3.4827812188274	0.582789348694226	0.565828066635876	0.770006407998254	-6.68611754411269
FAM227B	0.0721690796887766	3.25099844815032	0.582562060870262	0.56597847448156	0.770158375856709	-6.68625231675775
F9	0.0953127101711995	3.89244030408322	0.582461769723068	0.566044848721241	0.770195981540906	-6.68631176920696
CENPV	-0.332812682436465	6.1532026190995	-0.581965630664894	0.566373259936889	0.770579675150464	-6.68660573368172
AQR	0.120209341025812	7.84312946987727	0.581918663235866	0.56640435432295	0.770579675150464	-6.68663354949013
HSPB9	0.0821096486260773	4.60962886488942	0.581807611639709	0.566477878563719	0.770626971030028	-6.68669930959586
AC024614.2	-0.0836605238513775	5.19730655463978	-0.581309391107498	0.566807796974735	0.771023030887499	-6.68699418509741
CDR1	0.0576116076973876	3.00646348248223	0.581242068876325	0.566852384863024	0.771030930823469	-6.68703401146272
ATG4A	0.10915256700847	7.29796283856178	0.581134912369154	0.566923358916967	0.771074717607548	-6.68709739368835
CD70	0.0564396649082219	6.18453686560928	0.581003908477181	0.567010134229412	0.771139988285736	-6.68717486605116
ZNF83	-0.246397531478824	8.53250256483038	-0.580915041559697	0.567069002414743	0.77116729863269	-6.68722741003533
PI16	-0.145133551672477	6.40857465976771	-0.580682572226532	0.567223012056007	0.771323980965565	-6.68736482436289
SETD6	0.176595760120478	7.28162557397154	0.580497049911586	0.567345934908731	0.771438372169018	-6.68747444967951
TNFAIP3	-0.158754889198086	9.12848413598986	-0.580250414970288	0.56750937068637	0.77160783067677	-6.6876201338846
DPF1	0.0592836181539198	6.46374746207895	0.58000610223936	0.567671291353057	0.771775206146163	-6.68776438716893
HHATL	0.0868969085176525	5.47802354278847	0.579881096402722	0.567754149333651	0.771835076721481	-6.68783817347316
CAPZA3	-0.0516681627204414	3.20428110204684	-0.579815493391253	0.567797635640771	0.771837071001926	-6.68787689032103
LILRP2	-0.104314513526712	4.30649337871212	-0.579731121294212	0.567853565925141	0.771837071001926	-6.68792667784893
ZNF302	-0.249751612782335	8.78631969162819	-0.579674195738414	0.567891303480945	0.771837071001926	-6.68796026534654
ACAP1	-0.0934874101169338	5.57184224351207	-0.579589693166161	0.567947324981457	0.771837071001926	-6.68801011807053
ABRACL	-0.226246972734709	9.48244488870421	-0.579533572929401	0.567984531798225	0.771837071001926	-6.688043222594
GSN	0.229884666171051	9.16570617550662	0.579491973945856	0.568012112060695	0.771837071001926	-6.68806775923106
HSD17B7	-0.14756215986875	8.35265546312957	-0.579468972204684	0.568027362584256	0.771837071001926	-6.68808132578496
CLIC6	0.380739278503797	6.88962790586533	0.579233099897081	0.56818376177977	0.771972144847036	-6.68822041442234
TRMT13	0.176035764945284	8.08316993216546	0.57920194006281	0.568204424489062	0.771972144847036	-6.68823878457268
TERB2	0.0557684515793722	2.82133076655972	0.579116302311436	0.568261214571417	0.771996547188857	-6.68828926701264
TRIM5	-0.146972263817132	7.68827269473858	-0.579021670492861	0.568323972378273	0.772029052939657	-6.68834504292458
EPB41	0.218164958035356	8.68475944970679	0.578809537811621	0.568464667112564	0.77207919539857	-6.6884700416078
AC009060.1	0.0528261999448834	3.16336152737078	0.578803983349475	0.568468351289111	0.77207919539857	-6.68847331396444
IL11	-0.0579744545866339	6.67165143128449	-0.578546189615523	0.568639354725308	0.77207919539857	-6.68862515707571
VWA8-AS1	0.0529669066408958	3.33889275071353	0.578527441866201	0.568651791775188	0.77207919539857	-6.6886361971289
NCKIPSD	0.177579764579558	7.78139206898104	0.578500262228916	0.568669822692953	0.77207919539857	-6.68865220188118
OR14J1	-0.084972603791539	5.06254753637399	-0.578474504999054	0.568686910257701	0.77207919539857	-6.68866736837427
CHI3L2	-0.0948615699182538	5.2257360931723	-0.578359588253695	0.568763150193426	0.77207919539857	-6.68873502620843
NKX6-3	0.104320107156511	7.42531948985904	0.578329896175877	0.568782849842294	0.77207919539857	-6.68875250545381
KIAA0753	-0.130669482125692	8.11137846637487	-0.5783034544909	0.568800393262939	0.77207919539857	-6.68876807051252
PPIP5K1	-0.126882670929523	5.87401981620153	-0.578283301180283	0.56881376468417	0.77207919539857	-6.68877993341764
LYZL6	0.080496577709102	5.69947665718708	0.578230111692046	0.568849055887068	0.77207919539857	-6.6888112405828
EDDM3A	-0.188354457652305	5.02659251233969	-0.578214487316805	0.568859422865681	0.77207919539857	-6.68882043650983
H2BC14	0.0826589988493858	4.30637150419132	0.578205005256406	0.568865714384552	0.77207919539857	-6.68882601718087
DDC-AS1	0.077658824845174	3.92458229567153	0.577942573609833	0.56903985662278	0.772216010201908	-6.6889804362047
IRAK4	-0.0965341746546686	6.02567369781596	-0.577936030116477	0.569044199047789	0.772216010201908	-6.68898428563271
AL359649.1	-0.0616409342791595	4.68692347134078	-0.577751221748364	0.569166849458127	0.772329736617969	-6.68909298784715
TNS4	0.0988516223531724	6.42990760492455	0.577651975825023	0.569232720832887	0.772357402184276	-6.68915134926479
ITGA5	0.0952078559716227	6.90989824377592	0.577584473893304	0.569277525347698	0.772357402184276	-6.68919103811584
DAAM2	-0.135441316043345	6.63826865560705	-0.577544922105692	0.569303778745124	0.772357402184276	-6.68921429113683
MYO1A	-0.0996545248066232	4.62588563800748	-0.57744415834619	0.569370665768427	0.772395440557305	-6.68927352450507
ZNF844	0.11802988627888	7.78254666844375	0.577269792557962	0.56948641930998	0.772499760436722	-6.68937600068593
NAALADL2	0.0664435409961346	3.28141901271697	0.577158361878444	0.569560399366897	0.772547404844634	-6.68944147366485
LINC01561	0.0753355013693113	4.86272885521897	0.576882328725874	0.569743681909649	0.772695921953547	-6.68960360877734
LINC00525	0.0966187888347267	3.96690310134326	0.576843493928652	0.569769470137433	0.772695921953547	-6.6896264133457
ZFC3H1	0.154878912571638	8.39308880210776	0.576793086135068	0.569802944294456	0.772695921953547	-6.6896560115864
ZNF683	-0.105900595051615	6.67138775474342	-0.576735373239792	0.569841270759103	0.772695921953547	-6.68968989612414
SLC7A2	-0.39957348567429	8.08227431344709	-0.576700825647123	0.569864214043097	0.772695921953547	-6.6897101782176
PUDP	0.254618589241637	8.49406757365844	0.576553252957438	0.569962223335801	0.772767653094798	-6.68979680145742
TENM2	-0.163974244303673	5.18370529448514	-0.576504127935444	0.56999485125416	0.772767653094798	-6.6898256324297
SLITRK1	-0.115034871450122	3.87081521415996	-0.57623450472162	0.570173946870004	0.772957753420798	-6.68998382907554
MPL	-0.0933418706597386	5.0916619646179	-0.576070389853791	0.570282973217678	0.773027698942952	-6.69008008540132
CST8	-0.131887408147727	7.08019908061935	-0.576039788312676	0.570303303897758	0.773027698942952	-6.69009803081251
BCL2L2	0.258941158700869	7.77799672273594	0.575812098292065	0.570454585409135	0.773180044113738	-6.69023152415153
FBXL16	-0.155854277558614	7.62779271033019	-0.575490698101059	0.570668164459199	0.773374392829476	-6.6904198720281
CCDC24	0.117839835802173	6.6827595482596	0.575439998697983	0.570701859286452	0.773374392829476	-6.69044957371904
SIGLECL1	0.0659066394368231	3.32706084823677	0.575364406973943	0.570752099431115	0.773374392829476	-6.69049385358713
AL512604.3	-0.102061933397441	6.32266133725823	-0.575343512971012	0.570765986503213	0.773374392829476	-6.69050609181042
CHST9	0.288355859667211	5.16752471854315	0.575303671189111	0.570792467577695	0.773374392829476	-6.69052942710155
LINC00410	-0.0829554200874041	4.91154866952895	-0.57450304332273	0.571324741979233	0.774042829303653	-6.69099802153075
TRPC4	-0.0502887915668815	4.52293037970453	-0.574390347476674	0.57139968481268	0.77409161443484	-6.69106392970939
CNGB1	0.0636338473764937	6.33110359650173	0.574166256119118	0.571548720592593	0.774240761928319	-6.69119494829283
TM9SF2	0.211275378380716	10.114972148511	0.573928529883654	0.571706846058579	0.774388362609569	-6.69133388446952
ANXA2P3	-0.115777678279241	6.95801543457935	-0.573838803316727	0.571766534160345	0.774388362609569	-6.69138630953846
KCNH6	-0.0510997535849196	4.6871848643186	-0.573826787076691	0.571774527869856	0.774388362609569	-6.69139332973348
LBH	0.208335535246936	9.02586912525099	0.573736282739849	0.571834736993573	0.77441715420654	-6.69144620009817
TF	0.247721531812684	5.48388405701827	0.573566290636884	0.571947835030929	0.774450162574803	-6.69154548333763
PIDD1	0.0541192559116865	7.29007000399062	0.573500974451908	0.571991293788086	0.774450162574803	-6.69158362341027
RAD9A	0.0660820236395114	6.20532029392078	0.573493174982883	0.57199648335245	0.774450162574803	-6.69158817747151
OR5H1	0.0546627304453109	3.16123508671913	0.573431104603245	0.572037784224643	0.774450162574803	-6.69162441783492
EHD1	-0.174050015483809	7.98433870061525	-0.573385881170883	0.572067876296878	0.774450162574803	-6.69165081955466
CASC22	0.0475143956982822	3.29044018241874	0.57332650551338	0.572107386604627	0.774450162574803	-6.69168548036141
TBC1D28	0.0627905853334809	4.16144004111236	0.573289853115702	0.572131776878519	0.774450162574803	-6.69170687462358
CDH26	0.0905977006638334	5.69801954273367	0.573044718390189	0.572294914915046	0.774618251640067	-6.69184992734434
KDELR3	-0.208043157901603	8.93428113094279	-0.572917050421818	0.572379887748035	0.774667220260101	-6.69192440672872
COX4I2	-0.059443409179698	6.65878729334983	-0.572873282910545	0.572409019859226	0.774667220260101	-6.69194993626324
SMOC1	-0.072315681992114	7.67934019587938	-0.572689054344003	0.572531652554632	0.774728475711567	-6.6920573757934
SLC14A1	-0.300907513519844	4.03985985602947	-0.57262986473322	0.572571055251618	0.774728475711567	-6.69209188722696
AKAP5	0.067707379721611	4.66456552342569	0.572629675730292	0.572571181073622	0.774728475711567	-6.69209199742255
CLDN10-AS1	0.0484079160333395	3.59874357476136	0.572147485106758	0.572892228030683	0.775110124376049	-6.69237301711866
FAM151A	0.0743082110383764	4.93018318308071	0.572032622283924	0.572968718206547	0.775131860592108	-6.69243992503261
LINC02019	-0.0801097595756186	5.50949045308103	-0.572006271329907	0.572986266729816	0.775131860592108	-6.69245527269712
TMEM120B	0.104383592218241	6.92968531216642	0.571854843602575	0.573087115909048	0.775215542148843	-6.69254345589019
TREM1	-0.228511305303844	6.80477878541209	-0.571765395007184	0.57314669190105	0.775243385834184	-6.69259553518864
LINC00557	-0.110920232198781	4.96585213023161	-0.571260444896363	0.573483065720689	0.775645599500595	-6.69288938188963
MEFV	-0.0724527741262806	4.64194638915867	-0.571089425548846	0.573597013351815	0.775709830082264	-6.69298884639035
CRTC2	0.105572440836678	7.25794896059295	0.571033795359943	0.573634081383753	0.775709830082264	-6.69302119455983
AL023773.1	-0.0882769815447677	4.50251336530037	-0.571013503964567	0.573647602439368	0.775709830082264	-6.69303299295808
HP1BP3	0.21195261084857	10.859495987277	0.570933832095433	0.573700692894965	0.775728861271607	-6.6930793140967
ATP9A	0.263893821216477	9.5211356086735	0.570827999165667	0.573771219981224	0.775742792252325	-6.69314083554066
DIAPH2-AS1	0.0941809313110191	4.10856779950624	0.570787476379053	0.573798225535986	0.775742792252325	-6.69316438879583
C2CD2L	0.0794435211265165	7.55364166551583	0.570742728195272	0.573828047764558	0.775742792252325	-6.69319039611234
PGLYRP3	-0.132768088205622	5.01804929602968	-0.570591653440077	0.573928736657337	0.775826158704186	-6.69327818502515
LINC01243	0.0747293365490078	3.65748335779117	0.570501537484937	0.573988801746185	0.775854603053753	-6.69333054028523
LINC01992	0.148823429876255	5.67784486052018	0.570196415837721	0.574192198425243	0.776000057521736	-6.69350774918707
DLGAP4	-0.150463231982743	9.09359577198776	-0.570168743610533	0.574210646768951	0.776000057521736	-6.69352381614126
LINC00309	-0.0662870035891654	3.35353962521702	-0.570164460886801	0.57421350197464	0.776000057521736	-6.69352630269404
TBX22	-0.042280432613107	2.93824421590062	-0.569723022547914	0.574507838522321	0.776345058485746	-6.6937825048436
AC100814.1	0.254648517195846	4.42329332768872	0.569448388951923	0.574690993624922	0.776497412343404	-6.69394179954171
CFAP410	-0.109250515245732	7.04615820333963	-0.569433706282349	0.574700786432545	0.776497412343404	-6.69395031377487
ADIG	-0.0901128654081793	6.75559208888792	-0.569378288682176	0.574737748719723	0.776497412343404	-6.69398244758802
NME3	0.254553548675816	8.05471532437435	0.569254624787331	0.574820234072956	0.7765356732451	-6.69405414296135
FNDC5	-0.128350010745646	6.37936600133716	-0.569218722268717	0.574844182618518	0.7765356732451	-6.69407495497044
CNTRL	0.10714847266894	7.17299697603464	0.56904377593133	0.574960886664603	0.776604381217347	-6.69417634980073
LINC02002	0.0500828901709949	3.16451370598229	0.569025369131594	0.574973166256883	0.776604381217347	-6.69418701619377
PRKAA2	-0.249783277451426	7.10529103862173	-0.568830255690973	0.575103338985694	0.776675131698091	-6.69430006014525
SLC15A3	0.189104751491178	7.23210215845819	0.568829750377487	0.575103676132145	0.776675131698091	-6.69430035286262
DCP2	-0.201556887113382	9.00382970453896	-0.56863916875401	0.575230839793808	0.776764097642162	-6.69441073473896
TMC8	-0.0899279860797115	5.97474738600427	-0.568574944248207	0.57527369614294	0.776764097642162	-6.6944479244676
C9orf131	-0.064746406284983	6.41328886323784	-0.568555369087623	0.57528675876576	0.776764097642162	-6.69445925881408
RAB24	-0.186407175822615	7.96359807058185	-0.568473135913633	0.575341635094366	0.776785439966467	-6.69450686906085
PRELID2	0.0791124211304908	7.112479434428	0.568393205081423	0.575394977542158	0.776804708595993	-6.69455313991777
TGM5	0.092465773691071	6.91926626735334	0.568143895380603	0.575561372292796	0.776976589076954	-6.69469742126595
HNRNPA0	-0.23103817605778	10.1704254588799	-0.567981828592926	0.575669552230554	0.777069864719117	-6.6947911801239
AP000289.1	0.078167069210556	4.52371907771661	0.567848210521354	0.575758750299765	0.777126402235847	-6.69486846129071
LINC02873	-0.114236427222505	4.29923406770915	-0.567801984940509	0.575789610267391	0.777126402235847	-6.69489519283455
MPP2	-0.0889769218835674	6.87734240336184	-0.567622256617073	0.57590960392633	0.777230853146707	-6.6949991068762
CENPBD1P1	-0.177625008525104	7.44372732629673	-0.567568967034026	0.575945184559422	0.777230853146707	-6.69502991132498
BRD1	-0.168649965185965	8.21353218824749	-0.567372737263098	0.576076213704936	0.777327109788284	-6.69514331921473
SCRT1	-0.048333971706283	6.55344975888436	-0.567328451230873	0.57610578703964	0.777327109788284	-6.69516890835669
FAM131C	0.0756142462949629	4.82500822849931	0.56728649702114	0.576133803935225	0.777327109788284	-6.69519314834627
C1orf87	0.0987103087436223	4.9665676670599	0.566769901542898	0.576478841117109	0.777699953955401	-6.6954914802689
MYO7A	-0.152975588857983	7.5645378255598	-0.566675580009458	0.576541850262575	0.777699953955401	-6.69554592208724
TGFBI	-0.246150303795355	9.12605317656572	-0.566645562142282	0.576561903676778	0.777699953955401	-6.6955632463719
RAB22A	0.181782132252298	9.02297383994315	0.566392385918948	0.576731051840553	0.777699953955401	-6.69570932710738
BSDC1	-0.197251147664452	7.6134920998835	-0.566244978933659	0.576829546610713	0.777699953955401	-6.69579435058927
BET1	0.186523779545498	8.88804564584084	0.566233457132538	0.576837245633516	0.777699953955401	-6.69580099539034
CCL1	0.0640448066055113	4.73408967614621	0.566210047376145	0.576852888507567	0.777699953955401	-6.69581449575464
GM2A	0.173460461006833	9.05451469690267	0.56617326419329	0.576877468207756	0.777699953955401	-6.69583570745436
PAX3	-0.0514596464651849	4.81282029711357	-0.566149451610048	0.57689338081919	0.777699953955401	-6.695849438705
MADCAM1	-0.06790194713862	7.36739292996185	-0.566100628570578	0.576926007204058	0.777699953955401	-6.6958775901912
OFCC1	-0.0794751045421158	6.5643794076351	-0.56605355810205	0.576957463298643	0.777699953955401	-6.69590472890721
VPS9D1	0.0865349318415651	5.6354497018555	0.566053468561194	0.576957523137528	0.777699953955401	-6.69590478053035
FIS1	-0.212222893060051	9.96393470162516	-0.565993457822325	0.576997628166208	0.777699953955401	-6.69593937683954
RAC1	0.186870365123031	12.0004340846461	0.565985757371075	0.577002774460326	0.777699953955401	-6.69594381590686
LDB1	0.100469716528313	7.66747474795889	0.565940402161983	0.577033086301403	0.777699953955401	-6.69596996056398
KDM4C	-0.174248202199149	6.74739257873724	-0.565925049986562	0.577043346664945	0.777699953955401	-6.6959788097448
ZNF625	0.0522675302988489	4.75738801504208	0.565877518340003	0.577075114209035	0.777699953955401	-6.69600620608557
KLKB1	0.070099332823041	5.8172918129861	0.565771716346803	0.577145829614126	0.777706555404681	-6.69606718032298
POLE4	0.219220040709478	7.64848817779313	0.565753141697718	0.577158244894682	0.777706555404681	-6.69607788384641
MBD3L2	0.0603864897403485	3.99219797933626	0.565363985641307	0.577418387380685	0.778004362828869	-6.69630205403335
OR5V1	-0.132659840765259	4.77953005526713	-0.565168140352967	0.577549328059173	0.778079546140661	-6.69641481242666
FREM2	0.139913471960768	3.51492935087254	0.565163461345007	0.577552456591081	0.778079546140661	-6.69641750591237
ABLIM1	-0.224424567675269	10.2661518868935	-0.565038225049463	0.577636196683423	0.778139634288218	-6.69648959052993
AC145207.5	0.262901690924553	6.70474323350955	0.564838408834086	0.57776981777707	0.778178271816296	-6.69660457037605
NRIP3	0.0761949474066093	5.86308060469256	0.564823456540101	0.577779817299312	0.778178271816296	-6.69661317275551
CREBBP	0.192690799614105	9.76512148908057	0.564819747187765	0.577782297985724	0.778178271816296	-6.69661530679221
NUDT3	0.182237397236737	9.45345329063256	0.564606414218167	0.577924976694514	0.778282770617997	-6.69673801699729
MTERF4	0.170342198435462	7.3090738012487	0.56457821550673	0.577943837531176	0.778282770617997	-6.69675423366823
NLRP14	0.0872906097059412	5.02679174834087	0.564528154827797	0.577977321606213	0.778282770617997	-6.6967830209014
TMEM225B	-0.0832769853121951	5.8293186610847	-0.564234966294786	0.57817344611973	0.778494138951135	-6.69695156822111
SNAP23	0.182032722836743	9.7434150782038	0.564104944630835	0.578260433053775	0.778558537954571	-6.69702628743963
PCDHGC5	-0.0571434538457392	3.28380502341961	-0.563988112459301	0.578338601574712	0.7786110561016	-6.69709341281152
LINC01449	0.0848692598449752	3.74803638414846	0.563720042004886	0.578517978650076	0.778799813902148	-6.69724738035305
LY6D	0.0831106372604475	5.21141459900458	0.56357729633205	0.578613507100853	0.77887567692479	-6.69732933798318
KCNIP3	0.0852279387928672	6.14279965336412	0.56347119195946	0.578684519539875	0.778918530735345	-6.69739024488914
UTP6	-0.139933175723549	8.59299765973524	-0.563228447186567	0.578846997699572	0.77907749292504	-6.69752954532581
GUCA2B	0.0837789635366635	4.52260309677522	0.563177669531256	0.578880987978152	0.77907749292504	-6.69755867698759
PPARD	0.121237329503765	7.52187141000013	0.56310671764828	0.578928484448663	0.779088677934771	-6.69759937853528
AC011095.1	0.0603282739679099	4.25526132963272	0.56294700966684	0.579035403003508	0.779168916975132	-6.69769097678292
MYLK2	-0.0615560011357204	6.5264650546916	-0.562853498767863	0.579098009668951	0.779168916975132	-6.69774459691095
BNIP1	-0.0997493656899584	6.87114244018774	-0.562842045792686	0.579105677806133	0.779168916975132	-6.69775116357165
ERBB4	0.484210262582188	8.67725075062997	0.562732065291294	0.579179315899373	0.779215263141923	-6.69781421521576
CSH1	-0.0656954737204236	5.1915261035822	-0.562661118185527	0.57922682144314	0.779226447251675	-6.69785488272245
SMAP2	0.161591852797568	7.81344548964489	0.562544573967539	0.579304862642514	0.779278706296243	-6.6979216760784
TAAR8	-0.0722631470684636	4.67372812621847	-0.562442220505654	0.579373405669505	0.779318182228611	-6.69798032539303
MYLK-AS1	0.0862748862647491	6.07334267291051	0.56231449028717	0.579458948445663	0.779370149223471	-6.69805350123319
ZFX	-0.177216667308306	9.0108574550649	-0.562267471217285	0.579490439390935	0.779370149223471	-6.69808043409521
AC019197.1	0.0590925757909608	3.94981592715557	0.562154727718668	0.579565952658083	0.779418984763798	-6.69814500546595
ARHGDIA	0.0948344238311218	8.16002023077492	0.561605226570546	0.579934067731366	0.779816477300001	-6.69845954004734
FN1	0.354457894970885	11.1794584065077	0.561596421191234	0.579939967475999	0.779816477300001	-6.69846457781436
NR2E3	-0.0636730585692966	4.42231694102144	-0.561181071574698	0.58021829248004	0.780036785009919	-6.69870212198139
RAB11FIP5	-0.0961339603035487	6.38970179851313	-0.561156931231147	0.580234470934516	0.780036785009919	-6.69871592292302
LRRC39	-0.0970600831333481	4.13175602359718	-0.561124628268997	0.580256120192592	0.780036785009919	-6.6987343894995
ANKRD30B	-0.0787887401401708	3.05242514595125	-0.561078172027143	0.580287255605355	0.780036785009919	-6.69876094524424
AL049830.3	0.0739592985501609	3.20144094264508	0.56102931092617	0.580320003679415	0.780036785009919	-6.6987888733705
AL121990.1	0.105589173700206	6.54359313709099	0.560981052696275	0.580352348600075	0.780036785009919	-6.69881645458569
ZNF32	-0.167814771798927	7.85616945123883	-0.560933144759971	0.580384459629747	0.780036785009919	-6.69884383331482
ELK2AP	-0.103186112527138	7.65309806093572	-0.560883591871038	0.580417674149318	0.780036785009919	-6.69887214972035
NMNAT1	0.0610398042835145	6.27097357115623	0.560821314737821	0.580459418877533	0.780040159927213	-6.6989077337943
CCR7	-0.121592968871258	4.750266461439	-0.560638698223414	0.580581836457958	0.780099341407412	-6.69901205555767
USF3	-0.16822130043244	7.34660472803528	-0.56058180844483	0.58061997534553	0.780099341407412	-6.69904454774409
WBP1L	-0.162550398016455	9.33270995956732	-0.560575709821571	0.580624063934775	0.780099341407412	-6.69904803073851
DNAH6	-0.0946052867174254	6.56073499093762	-0.560385023534772	0.580751909541733	0.780099341407412	-6.69915691530414
AIPL1	0.0522033258627896	4.59492320846976	0.560375663527919	0.580758185320002	0.780099341407412	-6.6991622590731
CCDC102B	0.163551771857646	3.39318698443115	0.560360994964117	0.580768020493608	0.780099341407412	-6.69917063340268
ARMCX3	-0.189514722455973	9.21143948192551	-0.560345942069603	0.580778113444951	0.780099341407412	-6.69917922692632
FRZB	0.37162642965208	7.04655489802844	0.560286500067199	0.580817970107424	0.780100174402202	-6.69921315948605
NRDE2	0.139865946574711	6.82113280630764	0.560067936622771	0.580964531593987	0.780172245436482	-6.69933789667729
HDC	-0.116044510335906	5.5473135355697	-0.560036994011631	0.580985282189	0.780172245436482	-6.69935555223143
FOSB	-0.338882280695351	7.21930840422152	-0.560030927596725	0.580989350464367	0.780172245436482	-6.69935901355781
AC023136.1	0.0405960290283791	2.96962895692127	0.559792347431504	0.581149359021182	0.780334406433385	-6.69949511180846
ELAVL3	0.0624358000370115	4.94317807994687	0.559526916952428	0.581327401147573	0.78046501683598	-6.69964646058499
COX6B2	-0.0971111560933595	5.97473935366924	-0.559433482397409	0.581390080488556	0.78046501683598	-6.69969972047275
PFKM	-0.237424679127693	9.69004357015376	-0.559410157018002	0.581405728538662	0.78046501683598	-6.69971301513715
SEPTIN7	0.158313112356815	11.4555466391757	0.559359046832268	0.581440017022714	0.78046501683598	-6.69974214430166
TRIM35	0.118801307608861	5.65141584903503	0.559354742688736	0.581442904605902	0.78046501683598	-6.69974459723869
GAD2	0.0747529108780727	6.15601135475401	0.559234337694361	0.581523685352625	0.780469661403574	-6.69981320876509
NAGA	0.117576771150917	7.94062326901922	0.559232564622119	0.581524874963914	0.780469661403574	-6.69981421902446
ZNF77	-0.136703006556695	6.50037305491675	-0.559139619431371	0.581587236588033	0.780500670796037	-6.69986717288377
LINC01104	0.0577979633879595	4.31754689037525	0.559023155171489	0.581665383056467	0.780552858121536	-6.69993351423159
PSG9	-0.0988904226562797	5.94702447530675	-0.558950662361487	0.581714027725026	0.780565451793816	-6.69997480140857
ZMYND8	0.149016933970914	8.27117909768658	0.558839251649029	0.581788791334269	0.780613088764201	-6.70003824353589
LINC00487	0.0513126734984972	2.99669227204922	0.558687081923436	0.581890914557488	0.780661003442659	-6.70012487575832
AC007349.3	-0.048965497185304	3.06974099839772	-0.558669027931681	0.581903031436485	0.780661003442659	-6.70013515261051
DEFB123	0.0702021061250333	5.03114349542857	0.558412148504712	0.582075448883002	0.780745271919776	-6.70028134079543
COL6A5	0.103375246155686	4.82687244634346	0.558308540304489	0.582144997908389	0.780745271919776	-6.70034028495518
BAHD1	-0.0810689714839476	7.00150169671156	-0.558289781082566	0.582157590845176	0.780745271919776	-6.70035095620275
RAB9BP1	-0.0450215998373471	2.84316688373718	-0.558248134806685	0.582185548189655	0.780745271919776	-6.70037464558304
ZNF317	-0.150794694692438	7.90151566002287	-0.558247822507189	0.582185757840332	0.780745271919776	-6.70037482321984
BSND	0.0976828009437005	6.53915302712091	0.558224434407147	0.582201458680344	0.780745271919776	-6.70038812615996
C1orf68	-0.0917213278275106	5.88828497148614	-0.558045457174668	0.582321616212942	0.780853738014818	-6.70048990885119
COL10A1	0.33207537564071	6.43697793621324	0.557894411090058	0.582423031607399	0.780937059240512	-6.70057578266264
RARS2	0.193565358388851	9.42237992391034	0.557824183960882	0.582470186519944	0.780947619420698	-6.70061570099916
SERHL2	0.0696570560509295	5.8880193265994	0.557689966588611	0.582560313801378	0.781015789548145	-6.70069197892201
TTC17	0.144062376789339	9.78871678554999	0.557533212872536	0.582665583089222	0.781104249408665	-6.70078104201984
POLR1D	0.141504097233438	8.99796255339968	0.556648566735259	0.583259852342554	0.781848192035777	-6.70128321687689
AC027682.4	-0.0577527816203247	5.31786894002408	-0.55644171388056	0.583398851180087	0.781981794590609	-6.70140052630904
TEX101	-0.0911897298468833	5.33491418479418	-0.556080019063242	0.583641938723725	0.782191345796738	-6.70160554709701
GHITM	0.259183531221304	10.4649462762415	0.556044562874493	0.583665770800362	0.782191345796738	-6.70162563787942
GABPB1-IT1	0.127268565360655	6.55261896530933	0.556033491978721	0.58367321226438	0.782191345796738	-6.70163191080145
CSRP3	0.0545057801575304	4.27386041876375	0.555877281103387	0.583778216712743	0.782244596321672	-6.70172040908556
AL390195.2	0.0549190762939	4.93242123262551	0.555857317786285	0.583791636667386	0.782244596321672	-6.70173171717819
MAGI2-AS2	-0.099188665557481	3.62826628841788	-0.555587051227139	0.583973333243217	0.782435326608373	-6.70188476906087
ASB17	0.0676714876387732	3.62376681467776	0.555328700374118	0.58414704532995	0.782584805425141	-6.70203100540084
POPDC3	0.245870006129081	5.0667870179692	0.555304051590859	0.584163620225054	0.782584805425141	-6.70204495408598
IL21	-0.0903613480317684	4.94836738011646	-0.555113293419981	0.58429190207414	0.782679967748345	-6.70215288329552
LINC00692	0.0532061800685635	3.29647211582675	0.555060820140552	0.584327191978365	0.782679967748345	-6.70218256586628
SIL1	0.237292056093442	7.52622055403172	0.55502281346173	0.584352753307335	0.782679967748345	-6.70220406340772
PAPOLB	0.0720276886976574	3.69343545047858	0.554870591648646	0.584455135404125	0.782764365247882	-6.70229014957387
LINC00588	0.0481822556747229	3.21704112143909	0.554723624517398	0.584553991735303	0.782844029616146	-6.70237324226046
CLK2	0.146130064643602	8.93328640733311	0.554625120481696	0.584620254379456	0.782880036207472	-6.70242892276221
TRAV12-2	0.0565525581932844	5.49666191840507	0.554555297651557	0.584667225732905	0.782890206224516	-6.70246838506805
KBTBD8	-0.0871491620824836	4.88042073550871	-0.554384198815598	0.584782335605084	0.782991608626862	-6.70256506588095
DDIT4L	0.271588218962964	6.42343665005854	0.55422537348127	0.5848891983236	0.783061049169656	-6.70265478547675
CYP2C9	-0.163576664020677	7.3256686413533	-0.554190046765217	0.584912968575524	0.783061049169656	-6.70267473795303
SLC25A30	-0.144394267132168	6.5808353894784	-0.554041485819042	0.585012935878049	0.783142148608091	-6.70275863141124
AC136285.1	0.0779296086549044	5.26762783332794	0.553705987939377	0.58523872504213	0.78338437264939	-6.70294800902712
CAB39	0.203272542460837	9.66050195194402	0.553655536604525	0.585272682392819	0.78338437264939	-6.70297647750851
KIAA0895LP1	0.128603833859596	5.19447123518905	0.553566756387644	0.58533244019104	0.783411617359694	-6.70302656793344
BANF2	-0.0892169160134051	4.76868254401986	-0.553253496335754	0.585543319122268	0.783641106003563	-6.70320324903055
ABCB5	0.128815129430722	5.41962211993765	0.553162246315247	0.585604753466633	0.783670573360948	-6.70325469645035
CCDC115	-0.143941146968475	8.38269445299093	-0.55280878108982	0.585842755126433	0.783936307539625	-6.70345390476341
PPP1R3A	0.0694552180654848	3.88082890999267	0.55271271900909	0.585907445683846	0.783970108021148	-6.70350802266886
BANCR	0.089210092528778	5.3284408734227	0.552340955824004	0.586157833465916	0.784245762017164	-6.70371737438479
DRICH1	-0.0500237241998214	5.5064013857257	-0.552289716071383	0.586192348321953	0.784245762017164	-6.70374621837842
ESX1	0.0518863581194582	5.3752502480946	0.552108467575554	0.586314444531668	0.784356330653924	-6.70384822628475
TMEM104	-0.0980665071208993	6.82977472929163	-0.551576777461932	0.586672684812883	0.784782770601476	-6.70414727719794
CEBPD	-0.339977480488074	9.18547855132653	-0.551505295996714	0.586720855600108	0.784794406017314	-6.70418746081154
SRGN	-0.300705741442799	10.5363773606994	-0.551318584406041	0.586846688277792	0.784909912972691	-6.70429239763093
PTN	0.340134859399501	7.95604212253763	0.551194487315742	0.58693032983387	0.784968977381744	-6.70436212432905
RTP5	0.0862809948043495	6.32335017821726	0.550575453980448	0.587347646930281	0.785444346605822	-6.70470971378138
VPS8	0.157054123327133	7.55258582027109	0.550509892714484	0.587391853197457	0.785444346605822	-6.70474650440964
PRDM12	0.0865269576632679	6.03540059066057	0.550454910743877	0.587428927386892	0.785444346605822	-6.70477735503017
NLE1	0.0943788323174992	6.51418311386657	0.55042594510397	0.587448459302164	0.785444346605822	-6.70479360656951
RAB3GAP1	0.178618193694902	10.9998019032466	0.550265316886081	0.587556778864602	0.785444346605822	-6.70488371396243
RILPL2	-0.228418209046239	7.87882546502588	-0.550122428245853	0.587653144044132	0.785444346605822	-6.70496384849856
TESC	-0.138834662733681	5.93260682595416	-0.550092876858297	0.587673074697652	0.785444346605822	-6.7049804189242
NRF1	-0.0909189467433604	7.69087723906227	-0.550085603726055	0.587677980044027	0.785444346605822	-6.70498449707354
CXCR5	0.0506402768608716	5.53335384266908	0.550057783553675	0.587696743478358	0.785444346605822	-6.70500009575808
RILP	0.0950841770263269	7.8654207053724	0.550041654080463	0.587707622206115	0.785444346605822	-6.70500913915218
CCDC127	0.138159465243834	8.47282602284134	0.550022817128827	0.587720327152943	0.785444346605822	-6.70501970023535
CXADR	0.255457384858044	10.7125039974494	0.549904985252427	0.587799804222201	0.785497762303119	-6.70508575560408
IFTAP	-0.176312778165179	6.77304594439221	-0.549778042655225	0.587885432370437	0.785534999104397	-6.7051569029396
ALX3	0.0635558544473414	5.54044826451586	0.549746531697748	0.587906688797577	0.785534999104397	-6.70517456136419
ARHGEF39	0.164899467807317	6.38923390020822	0.549209516573457	0.588269002793697	0.785925828844625	-6.70547534781427
ZNF571-AS1	0.170679625137566	6.97639715985373	0.549177856785129	0.588290366495924	0.785925828844625	-6.70549307178318
SAV1	-0.1848134994773	7.74501399102389	-0.549137231715479	0.588317780439319	0.785925828844625	-6.70551581329191
USP48	0.217064314677865	9.2602867737515	0.549012638645967	0.588401860222287	0.785985338950517	-6.70558554903788
HCLS1	-0.283271989093034	6.54146853262535	-0.548884396970301	0.588488408403513	0.785989311859839	-6.70565731085365
ASB10	0.0864991602564604	7.04359538451451	0.548876066713097	0.588494030573211	0.785989311859839	-6.70566197175662
AC092650.1	0.0615092711396987	3.68337572226681	0.54883250304981	0.588523432534826	0.785989311859839	-6.70568634515354
ZNF592	-0.113555545863639	9.05502590848587	-0.548727143648954	0.588594544633736	0.786001503781033	-6.70574528481133
INPP4A	-0.158172013441376	8.46480055922044	-0.548677623066751	0.588627969907085	0.786001503781033	-6.70577298357638
MGRN1	0.161396610767379	7.71676751467736	0.548643264937767	0.588651161417342	0.786001503781033	-6.70579219996885
KIF12	0.0710301047849251	6.42712331538294	0.548557521673149	0.588709039520162	0.786025997162034	-6.70584015079582
TMEM127	0.0821077177960312	8.79127237245731	0.548435731025499	0.588791255017835	0.786082979604123	-6.70590824812257
AL450442.1	0.0709660987354188	3.7854302555469	0.5483358833012	0.588858662037508	0.786094648086017	-6.70596406542961
MOCS2	-0.186831459030812	6.95680863007335	-0.548305653387462	0.588879070948252	0.786094648086017	-6.70598096273599
FAM238C	-0.0817659596699993	5.34597666260055	-0.548238399749902	0.588924476677987	0.786102480383467	-6.70601855156283
GPR35	0.0672959981082615	6.33173747355762	0.54812757587959	0.588999302249578	0.786116553880028	-6.70608048249965
TTC31	0.143925641585112	7.46407169259872	0.548038759618124	0.589059272202744	0.786116553880028	-6.70613010627959
VENTXP1	-0.0697280248594616	6.05910941201082	-0.547997011225848	0.58908746232709	0.786116553880028	-6.70615342940537
CSRNP2	0.113733291708734	7.90174970938733	0.547988548814476	0.589093176554599	0.786116553880028	-6.70615815679901
CRELD2	-0.125718618984987	9.33476441401356	-0.547774856490459	0.589237480949981	0.786256348741445	-6.7062775091169
ADIRF-AS1	-0.136992652813645	6.71657750124794	-0.547666516723882	0.589310648416155	0.786301208765183	-6.7063380021797
HACL1	-0.167680668216734	7.42570805912037	-0.547561202321798	0.589381776985713	0.786343342506371	-6.70639679482266
MARCHF4	0.0704965024516238	4.79257822701736	0.547313491614523	0.589549095634245	0.78651288042388	-6.70653503800036
PLGLB2	-0.0698197183173797	3.61427454341645	-0.547255947829844	0.589587967500126	0.78651288042388	-6.70656714350256
ZNF324	0.097795683105006	6.41111303001462	0.547116879568597	0.589681915831517	0.786560498640923	-6.7066447205281
CHAT	-0.0775207017262245	4.98584320623796	-0.547085987595048	0.589702786074922	0.786560498640923	-6.70666195052068
KRT72	0.0527168834076965	6.40291978968423	0.546869766206753	0.589848872804515	0.786702575239777	-6.7067825214471
SACM1L	0.171097106023632	9.63529999631438	0.546728529035084	0.58994430719018	0.786777080463856	-6.70686125408256
ZNF259P1	0.0479294428284489	3.66698544628384	0.546628263840148	0.590012061297215	0.786781495666499	-6.70691713488115
HEATR4	-0.0806296443214567	4.77127536905181	-0.546606508546966	0.590026762920607	0.786781495666499	-6.70692925844085
CEACAM19	-0.149866151129856	8.05993301948779	-0.54650925146007	0.59009248876433	0.78681636789031	-6.70698345109766
PIGQ	0.0819772960382572	6.98914902514422	0.54637018502299	0.590186475409452	0.78685285480887	-6.70706092404855
AC010255.2	-0.0872006094812203	4.66889941250803	-0.546351646084533	0.59019900531962	0.78685285480887	-6.70707125051305
ARAF	-0.127460473618777	8.05404852197685	-0.546279310291363	0.590247896154676	0.786865272317773	-6.70711153936367
HOXA11-AS	-0.0766110072056279	4.3015271283995	-0.546055088867982	0.590399457192307	0.78701454964113	-6.70723639092065
FBXL22	0.0737263122529317	4.37136645213357	0.545820102513505	0.590558315244737	0.787133083061849	-6.7073671830818
RGS17	-0.11927279121702	4.94807677448016	-0.545747129807445	0.59060765132806	0.787133083061849	-6.70740778815066
IRS2	0.249592075675613	10.1899492015874	0.545740214756484	0.590612326626746	0.787133083061849	-6.70741163570036
CAMK4	0.0644695455194002	4.55630519073828	0.545667748436398	0.590661322542679	0.787133083061849	-6.70745195326668
LINC00629	0.053241158099393	3.44538687746882	0.545630763876027	0.590686329307051	0.787133083061849	-6.70747252809198
AC126178.1	-0.0682198813231749	3.12301200671058	-0.545299106312652	0.590910599709373	0.787344128920994	-6.70765697133177
POLH-AS1	-0.0612899668451394	3.46787878187827	-0.545227276419758	0.590959177362697	0.787344128920994	-6.70769690338443
CXorf65	-0.0868886605709429	4.88467469672453	-0.545195927594668	0.590980378793633	0.787344128920994	-6.70771432938307
DHRS7C	0.0616809042551676	4.1865932565471	0.545162321370753	0.591003107334117	0.787344128920994	-6.70773300912769
PLEKHG3	-0.109751565324009	8.05182063968309	-0.545037041187189	0.5910878405326	0.78736094514567	-6.70780263521272
LINC01142	-0.0973921447844317	4.61938997074067	-0.54498955437257	0.591119959778207	0.78736094514567	-6.70782902255297
ATP13A5	-0.17267665584539	6.61284006075487	-0.544836503456651	0.591223486555067	0.78736094514567	-6.70791405422293
GZMM	-0.0496120586364146	5.694438122735	-0.544742818626957	0.591286861285355	0.78736094514567	-6.70796609194772
SREK1	0.182607783322466	9.23159674834385	0.544722805132959	0.591300400193205	0.78736094514567	-6.7079772074173
AL096869.3	-0.160422882493687	7.64828651491594	-0.544713166070497	0.591306920966884	0.78736094514567	-6.70798256079868
TTLL13P	0.0515988826491016	5.18433186369347	0.544676290633694	0.591331867326432	0.78736094514567	-6.70800303997608
DNAJC4	0.217157926196813	7.17635311557088	0.544675290905302	0.591332543653312	0.78736094514567	-6.70800359516738
EIF1B-AS1	-0.107838006757232	7.19210194510323	-0.544465029624323	0.591474796079538	0.787375778801742	-6.70812034006819
PBDC1	0.157599428586248	8.0438946448422	0.544432813417134	0.591496593461834	0.787375778801742	-6.70813822382961
NUFIP2	-0.157862487950148	9.11578422532897	-0.544381134375798	0.591531560158369	0.787375778801742	-6.70816690958719
HOOK3	0.206037340402387	8.28163187217926	0.544359226995607	0.59154638327645	0.787375778801742	-6.70817906903181
IL4R	0.212608884090626	7.10958082565988	0.544314929960862	0.591576356389067	0.787375778801742	-6.70820365414621
RAB39A	-0.0810702393645748	6.34568465498466	-0.544283838947259	0.591597394234329	0.787375778801742	-6.7082209086778
SLAMF9	0.0559576729409255	5.04199141499453	0.544249099419856	0.591620901293593	0.787375778801742	-6.70824018688418
SLC25A35	-0.18613347018646	9.16029699519952	-0.544051589289466	0.591754558402926	0.787500945794308	-6.70834976954884
F8	-0.204115326217854	7.94806245282858	-0.543912234018098	0.591848870438102	0.787573739512104	-6.7084270634026
TGFBR3	-0.223811527865202	9.13205870168018	-0.543796439226924	0.591927242957057	0.787625314179642	-6.70849127469222
RPL34	0.125157690537304	11.9177797287576	0.543715607139438	0.59198195494717	0.787645401074726	-6.70853609034289
CYP4F8	-0.0458787062602219	3.40561489097521	-0.543437012946533	0.59217054314889	0.787843598694207	-6.70869050132076
LINC01137	0.127924419173247	5.56075268881701	0.543338113554598	0.592237497993823	0.787879955511087	-6.70874529782559
PLAAT2	0.112440527771165	6.086817861873	0.543182673079569	0.592342738623154	0.787967237341466	-6.70883140203056
RWDD2A	-0.130752236052247	7.03842745372962	-0.54301319021278	0.592457497062224	0.788044654248743	-6.70892525749227
AQP4	0.0869217441097598	4.21353892118551	0.542979651379353	0.592480207811599	0.788044654248743	-6.70894382709627
TNP1	0.0807809779504982	5.08792135933108	0.542712635105375	0.592661032519355	0.788199357838293	-6.70909162740864
RMND1	-0.0932096287614437	6.95204775021149	-0.542662983433744	0.59269465984991	0.788199357838293	-6.70911910306738
PPP2R5C	0.1526891114721	9.90864090012331	0.542632259619507	0.592715468476335	0.788199357838293	-6.70913610342461
VASH2	0.178390313335234	6.10211525761896	0.542573752780292	0.592755094980291	0.788199357838293	-6.70916847432482
ZNF90	-0.0495784070133007	3.61970852043556	-0.541960779142999	0.593170338108946	0.788698766955264	-6.70950741847383
PGBD4	0.0708639150934562	6.06467562220507	0.541836575398961	0.593254494055924	0.78871946821777	-6.70957605154439
PCBP2	-0.231221734098492	9.89890304790503	-0.541682972381601	0.593358577958864	0.78871946821777	-6.70966090900883
DDX3Y	-0.154627231624816	4.98396366636198	-0.541669694635179	0.593367575595105	0.78871946821777	-6.70966824315431
BECN1	0.192336372720977	8.62373491361709	0.541628978244459	0.59339516738549	0.78871946821777	-6.70969073231984
ZC2HC1C	0.103118285525468	6.36637641825629	0.541530562722936	0.593461862047694	0.78871946821777	-6.70974508404521
HLA-DMA	0.278096743548886	8.987140521015	0.541528880369778	0.59346300218402	0.78871946821777	-6.70974601307109
PPP3R2	0.0831412604614057	5.10878817445088	0.541475045300487	0.593499486954799	0.78871946821777	-6.70977574028697
ESYT1	-0.141932265500754	9.0394297121864	-0.54142480094874	0.593533539235914	0.78871946821777	-6.7098034821456
FBLL1	-0.112894197965365	5.16518305081149	-0.541410933992627	0.593542937504993	0.78871946821777	-6.7098111381893
SMIM19	0.258962821113924	9.23926112683026	0.541305469383875	0.593614418064513	0.788725971734736	-6.70986935968918
AC239803.1	0.06557743972298	4.1960325187005	0.541258003757482	0.593646590130276	0.788725971734736	-6.70989555937641
C5AR2	-0.0595646253953794	3.75467652161637	-0.541221559215777	0.593671292714719	0.788725971734736	-6.70991567421696
PLA2G5	-0.102115956266365	6.4562609817491	-0.541169598730492	0.593706513076253	0.788725971734736	-6.70994435049291
AC093426.1	-0.12892260158827	5.21275903490676	-0.540984476076391	0.593832003013335	0.788839973535855	-6.71004649533788
DTX1	0.112259858094613	5.00533130663027	0.540541009967357	0.594132670100948	0.789186647978824	-6.7102910475105
SCAND2P	-0.087599646166729	6.92032545714024	-0.540407845698516	0.59422296910502	0.789246830549115	-6.71036444364536
SCO2	0.202424099970981	7.88008625283604	0.540343612108224	0.594266528449271	0.789246830549115	-6.71039984096816
ZCCHC13	-0.0471868027557134	4.2071703554678	-0.540256572972496	0.594325555625296	0.789246830549115	-6.710447799245
SIRT6	0.0796667232896571	6.94985700922309	0.540141673645678	0.594403481080205	0.789246830549115	-6.71051109687046
CEP57	0.166806374156026	8.39395682165544	0.540098543546062	0.594432733475604	0.789246830549115	-6.71053485370156
HMX1	-0.0549170996544026	6.31764153906654	-0.54005523540372	0.594462107332977	0.789246830549115	-6.71055870674234
CPA5	0.0568539785931863	5.04991926743663	0.540046585782786	0.594467974045179	0.789246830549115	-6.71056347051382
A2MP1	0.106724805259719	5.27449400695249	0.540005928890549	0.594495550462908	0.789246830549115	-6.71058586126737
AL022097.1	-0.141505418357012	6.00408083604486	-0.539760300450244	0.594662166549645	0.789414957035626	-6.71072109997932
ZNF329	0.147006417271738	7.84275278219503	0.539679123706739	0.594717235830202	0.789414957035626	-6.71076578129292
PLAUR	0.163247467890454	7.74448738978496	0.539522760749566	0.594823317501719	0.789414957035626	-6.71085182816152
P2RY4	0.109958658045713	5.98848111752594	0.539504489068271	0.594835714201609	0.789414957035626	-6.71086188152161
IFT27	-0.111082938302658	6.41690605689254	-0.539402808484569	0.594904703240651	0.789414957035626	-6.71091782168384
GPR45	0.0493632742745245	5.44034094997927	0.539381421494735	0.594919214549712	0.789414957035626	-6.7109295865527
CWH43	-0.138749221652623	5.99362692395842	-0.539355893472478	0.594936535821029	0.789414957035626	-6.71094362878643
KRT75	0.103397691412244	5.60749303271517	0.539326877569402	0.59495622398752	0.789414957035626	-6.71095958881727
PRKACG	0.057475949842031	5.00432799398215	0.539292521807444	0.594979535820283	0.789414957035626	-6.71097848492526
CSF3	-0.0482567396573774	6.0328992895745	-0.538782531588676	0.595325638045839	0.789761332228715	-6.71125884814813
TAMM41	0.115370233896048	6.36540289353233	0.538751012607168	0.595347031458282	0.789761332228715	-6.71127616698792
ZNF557	-0.167173608908864	6.3971666913209	-0.538732252523495	0.595359764985614	0.789761332228715	-6.711286474685
TSPY1	-0.113760025216891	7.61042061448905	-0.538653342385929	0.595413327201479	0.789779689867223	-6.71132982790108
EID2B	-0.195568736285187	4.30062822217727	-0.538566314289442	0.595472402405883	0.789805357213727	-6.7113776339477
LDLRAD4	0.22542382514198	6.86938284343791	0.538194720551619	0.59572467462719	0.789925101895787	-6.71158167217845
NLRP8	-0.104929014462551	7.18218280888399	-0.538192146173474	0.595726422534845	0.789925101895787	-6.71158308526395
GPR84	0.113676616292327	5.1293871685897	0.538186058066804	0.595730556144295	0.789925101895787	-6.71158642702158
WDR88	0.0420958313992408	3.80814338925769	0.538108230843973	0.595783399310791	0.789925101895787	-6.71162914308659
LINC01304	0.0576357037890389	5.03738341070882	0.538027884318189	0.59583795542891	0.789925101895787	-6.71167323557583
SPATA8	-0.08101526866517	5.93706771758656	-0.53802659111904	0.595838833544333	0.789925101895787	-6.71167394520396
HDGFL1	-0.12294924057182	8.88528442330574	-0.53802369753138	0.595840798366921	0.789925101895787	-6.71167553302082
KRTAP3-3	0.0483532649766887	3.11431266805626	0.537938731662319	0.595898493846363	0.78994891683247	-6.71172215317641
GRM1	-0.0845883345830307	5.31542814963901	-0.537779397085632	0.596006696207807	0.790016551719113	-6.71180955956103
LINC00311	0.0641354681740234	4.39148604692607	0.537729415865243	0.59604063987582	0.790016551719113	-6.71183697262855
TLR9	0.0541327642487381	5.18417337433894	0.537667038369484	0.596083003526579	0.790016551719113	-6.71187118116587
ZNF649	-0.0651638648405068	4.62021827590215	-0.537629563415252	0.596108455330959	0.790016551719113	-6.71189173100318
MCM3AP	0.155265313595665	8.01151459608569	0.537454146471846	0.596227600004558	0.79009336600922	-6.711987904416
FRMD1	0.0441234873508352	6.19372506419772	0.537427213762863	0.596245893954448	0.79009336600922	-6.71200266773051
ATG10	0.180640941145335	6.24657096386647	0.537335141595317	0.596308435719648	0.790123580071846	-6.71205313215757
IFI35	-0.285096162611142	8.08113962728828	-0.537068160794598	0.596489805528806	0.790311229743018	-6.71219941574879
NECAB1	-0.0512855300360666	2.95180369175121	-0.536837188099734	0.59664673535462	0.790403350888194	-6.71232591269607
AL353803.4	-0.104146364999734	6.30940329641439	-0.536600866797816	0.596807319955282	0.790403350888194	-6.71245528403915
ZNF836	0.129428810286176	7.38740682222835	0.536508944377836	0.596869788576417	0.790403350888194	-6.71250559090204
FSHR	0.0781097234981045	4.05762114420311	0.536495314065478	0.596879051732051	0.790403350888194	-6.71251304971928
ZDHHC8	-0.0735402858530687	6.62543765176192	-0.536418350866801	0.596931357206389	0.790403350888194	-6.71255516226867
PRMT8	-0.0722592840654643	6.24822936818488	-0.53638146294826	0.59695642764096	0.790403350888194	-6.71257534442953
ACKR4	-0.160850296916769	3.8165920172656	-0.536360908810576	0.596970397237808	0.790403350888194	-6.71258658944646
AL133457.1	0.0462645050068522	3.15022959561702	0.536355417913409	0.59697412914685	0.790403350888194	-6.71258959340467
PPP4R1L	0.118017672478848	5.66920126317045	0.536341567141352	0.596983542926857	0.790403350888194	-6.71259717074734
AC116345.4	0.0497498664185221	3.35494621139241	0.536334132494775	0.596988595969316	0.790403350888194	-6.71260123794123
DGCR6L	0.0621363339971293	5.02746159054324	0.536322302846379	0.596996636167791	0.790403350888194	-6.71260770934926
SNORA65	-0.130019155920761	4.73260820591326	-0.536143594116219	0.597118104643991	0.790466512179079	-6.71270545502026
NUDT2	-0.123410718875036	7.42443658410824	-0.536135129889883	0.597123858083572	0.790466512179079	-6.71271008378558
NT5DC4	0.185966982266098	3.77016700370264	0.536004180251792	0.597212872700667	0.790531713384464	-6.71278168611752
LINC00879	0.11446400334211	4.36543683534097	0.535905356556527	0.5972800535817	0.79053764252847	-6.71283571092654
TDP2	0.210440263976126	9.73807808927146	0.53583834802118	0.59732560843295	0.79053764252847	-6.71287233754246
SCP2	0.136673281069355	11.6072365759262	0.535822126985152	0.597336636339664	0.79053764252847	-6.71288120322934
LRIG2	-0.223030599265385	8.45160303221052	-0.535571647660514	0.597506937801492	0.790615921294718	-6.71301807073114
MAP3K15	-0.0638948789981346	3.7989802327756	-0.535560087654593	0.597514798044645	0.790615921294718	-6.71302438587116
MED11	0.131300346710971	7.84301034596119	0.535559672038254	0.597515080644525	0.790615921294718	-6.71302461291662
LAT2	-0.0714106260336465	6.28713107706785	-0.53520277545355	0.597757777750592	0.790884417198195	-6.71321951719509
ALX4	0.0706127126571952	4.94698380213173	0.535028891129209	0.597876040034377	0.790988250463367	-6.7133144310363
CACNG1	0.0812200068599429	5.90096930119925	0.534898975401731	0.597964405782848	0.791052519513912	-6.713385325232
CAMSAP2	0.204938663012573	9.2815815796318	0.534748125355668	0.598067018528941	0.791128196116758	-6.71346762210028
DDX43	-0.155470766419344	3.69457184666376	-0.53460601188369	0.598163696203898	0.791128196116758	-6.71354513199812
ANKRD33	0.0618444166574994	5.24818128286307	0.534584665228071	0.598178218669714	0.791128196116758	-6.71355677291132
EMC9	0.169807707739079	7.86215789686689	0.534550960986191	0.598201148543945	0.791128196116758	-6.7135751518308
COL19A1	-0.0585284826588675	4.14965117090672	-0.534522419546418	0.598220566362506	0.791128196116758	-6.71359071459168
ACHE	0.0505281945328795	5.54013833895213	0.534113313259043	0.598498930378662	0.791405859430311	-6.71381369853998
NANOS2	-0.0812721012260011	4.66421500204387	-0.534096848095068	0.59851013491571	0.791405859430311	-6.71382266941693
RBPJ	-0.130947214654377	10.3036514405558	-0.534017911809786	0.598563852435504	0.79142425444721	-6.71386567330442
AC005224.3	-0.06375385069774	5.85487331799061	-0.533910247183802	0.598637123857539	0.791452101019621	-6.71392431818537
SIGLEC15	0.129022756881877	6.45021217974314	0.533817020877938	0.598700572755182	0.791452101019621	-6.7139750892079
ASPG	-0.0508907864860904	5.44050322076128	-0.53377020511468	0.598732436326956	0.791452101019621	-6.7140005818012
PPP2R2A	0.167362186620336	8.88893049574133	0.533753005288163	0.598744143015598	0.791452101019621	-6.71400994707743
SMG7-AS1	-0.0835699817556295	4.58035933202134	-0.533688796112576	0.598787846576731	0.791457250740498	-6.71404490626531
PLA2G2E	-0.0819966695838339	5.15203756453236	-0.533469000638679	0.598937460640838	0.791602379343292	-6.71416454459499
RNPEP	0.167993410932624	8.50117558034176	0.53322980744421	0.599100299230421	0.791677094523055	-6.71429468684139
UBQLN2	0.200766618843103	9.0536554848994	0.533188615855041	0.599128343914308	0.791677094523055	-6.71431709296548
FOXD3	-0.0807298207810403	4.87587456797123	-0.533154872848275	0.599151317814459	0.791677094523055	-6.71433544618335
ZNF286A	0.119472440909012	6.58958439174634	0.533145096672441	0.599157973995886	0.791677094523055	-6.71434076334872
C2CD2	0.148470401766451	8.28913236666343	0.533073436753979	0.599206765272345	0.791677094523055	-6.71437973556822
E2F4	-0.151452693703725	10.6671212224869	-0.53303504801133	0.599232903906924	0.791677094523055	-6.7144006111708
DCTN6	-0.182496599181155	8.63110697443149	-0.532848260895964	0.599360093859195	0.791686319882224	-6.71450216413884
PPARGC1A	-0.0910797249114026	4.709925923493	-0.532848123451126	0.599360187455054	0.791686319882224	-6.71450223885248
VPS13B	-0.153200782901077	8.42907653083113	-0.532832063800196	0.599371123649757	0.791686319882224	-6.71451096858872
PRND	-0.0926058495580895	5.01103297682974	-0.532784551310346	0.599403478955541	0.791686319882224	-6.71453679401833
RTL9	-0.107177803696443	5.02742376928202	-0.532731780801239	0.59943941588518	0.791686319882224	-6.71456547481467
CCDC140	-0.168969934410288	4.69979392908747	-0.532673946867156	0.599478802224469	0.791686319882224	-6.71459690440415
H3C11	-0.0842049166649392	4.15934824590585	-0.532575570070859	0.599545802130485	0.791722212935594	-6.71465035918698
IFNA17	0.127058016445202	6.43527225787228	0.532371491915682	0.599684801910535	0.791853173380172	-6.71476121799122
NDUFS4	-0.203038899644323	7.88797610508379	-0.532283064040248	0.599745035904906	0.791880117137823	-6.71480924068943
ADH7	0.0927188014521994	4.33361066081291	0.532127788198439	0.599850811485642	0.791967184670797	-6.71489354782514
RIN3	0.133497179882356	6.80801595818154	0.531780829188424	0.600087196286034	0.792226669094218	-6.71508184282681
LPA	-0.0716203608060173	3.30116748485288	-0.531493823828485	0.60028276838565	0.792432242284277	-6.71523751043681
MAP3K9	0.0778116289522917	6.28304784167006	0.53138696206901	0.60035559432654	0.792475761943983	-6.7152954497975
ANKRD30BP3	0.0923236639517349	4.76999782528526	0.531289259788358	0.60042218184544	0.792481043855808	-6.71534841304183
ZNF652	-0.088326428530257	9.04315955450985	-0.531264122759373	0.600439314185891	0.792481043855808	-6.71536203799057
BMP7	0.294505017886317	9.09756300542501	0.530976671590469	0.600635245576188	0.792687019750798	-6.71551779960009
SPSB4	0.10176556587674	5.44924469434873	0.530788834992255	0.600763294722069	0.792803386808986	-6.71561953850519
RBBP6	-0.101938946322557	9.1503236181146	-0.530695932062285	0.600826631980645	0.792817231177846	-6.71566984502575
ANKRD36BP2	0.114638115976769	6.63480998311581	0.530656468042096	0.600853537842661	0.792817231177846	-6.71569121201775
MRM1	-0.0896811999275204	6.47243170777949	-0.530493836390926	0.60096442332177	0.792865917051717	-6.71577924927348
GJC1	0.171993971119148	6.59578464966393	0.530485375147661	0.600970192635015	0.792865917051717	-6.71578382887116
NHS	-0.22580506206325	7.288802982149	-0.530276367374587	0.601112713422739	0.792963655372848	-6.71589693047891
TONSL	0.123675026319657	6.8027412816471	0.530237142306028	0.601139462510477	0.792963655372848	-6.7159181517281
AC008966.2	-0.08024341961797	4.87732546573957	-0.530183573045647	0.601175994383152	0.792963655372848	-6.71594713089056
NEU2	0.0554091053751531	4.29274323228166	0.530142786786157	0.601203809530747	0.792963655372848	-6.71596919296655
CTF1	-0.0663789269206188	6.80032274001965	-0.529956869570738	0.601330608001506	0.793053584826547	-6.71606973821568
KCTD10	0.136208110509305	9.4936686297549	0.529924068568586	0.601352980139459	0.793053584826547	-6.71608747364403
NOP53	-0.109232240356411	5.05616926444105	-0.529852684356397	0.601401669594496	0.793053584826547	-6.716126067228
RNF31	-0.0704555660842772	7.48107447183136	-0.529779980056506	0.601451261402381	0.793053584826547	-6.71616536930084
CD38	0.121508250836239	6.86401660327324	0.529737726348112	0.601480083681352	0.793053584826547	-6.71618820815151
MYL4	0.0529809353598587	6.4501828298877	0.529691935111196	0.601511319745716	0.793053584826547	-6.71621295709115
FAM66D	0.0518349680705565	5.08762519542001	0.529570043361403	0.601594470872885	0.793110620641516	-6.71627882615633
JAKMIP1	0.0784390848959697	4.17197987803718	0.529309824264395	0.601772003556974	0.793292068341053	-6.71641939645215
CTLA4	0.138698852057796	6.90094087585595	0.529211068540695	0.601839385572372	0.793328294367825	-6.71647272663507
CA14	0.103156911052436	7.06917038425079	0.529126752476423	0.601896918139074	0.793351533176948	-6.71651825141677
LINC01097	-0.0554294161168833	4.09705822925782	-0.528903041018103	0.60204957915895	0.793436926625307	-6.71663900568624
SYCE1	0.105840116840113	3.4357736070378	0.528891545054011	0.602057424524784	0.793436926625307	-6.71664520959645
AC025278.1	0.0449309104924636	3.02351592473968	0.52885637566316	0.602081426013279	0.793436926625307	-6.716664188288
SPOCD1	-0.0737492594366405	5.54978235026284	-0.528636072165955	0.602231783474413	0.793536301133566	-6.7167830441235
ENPP1	-0.163367549294614	6.0798770439829	-0.528628929471301	0.60223665867641	0.793536301133566	-6.71678689686704
STPG3	-0.0818318545361683	6.03163071159102	-0.528464008449398	0.602349229779344	0.79362543663624	-6.71687584054837
LINC00895	-0.0596980478432942	3.03842648825305	-0.528412867168267	0.602384139637738	0.79362543663624	-6.71690341609377
PRDM16-DT	0.0556077892899669	6.4928930375278	0.52832310926565	0.602445412174061	0.793653570424376	-6.71695180755488
ZBED5	-0.188518577097925	10.0658244797299	-0.528156732794105	0.602558995710067	0.793750609733489	-6.71704148542347
MYO3A	-0.104097627874898	5.19633041426509	-0.527953285498025	0.602697901117469	0.793880990460947	-6.71715110724147
C10orf90	-0.114720456807655	5.55830912504653	-0.52784211735695	0.602773808634565	0.793928377825268	-6.71721098964536
GPR107	0.124073251627137	7.65139907408524	0.527764731878751	0.602826651481767	0.793945381873376	-6.71725266724547
CYP2C18	0.0971825078637698	4.66397383895789	0.527384847529344	0.603086088649629	0.794230802719846	-6.71745717562768
ABCA13	0.191265177950231	3.49236745547174	0.527330425007925	0.603123260208442	0.794230802719846	-6.71748646189277
CBLN1	0.120769560434559	4.04648289251673	0.526312012023336	0.60381905746707	0.795064145662717	-6.71803395438343
INTS4	0.086970942590959	7.71833560467289	0.526287129072901	0.60383606274555	0.795064145662717	-6.7180473183832
MTNR1A	-0.0518318052198534	4.4032560224879	-0.52613001337343	0.603943442625617	0.795152872411265	-6.71813168699741
GHSR	0.0518877067328516	4.91801164257868	0.525994768428483	0.604035882391053	0.795188630292238	-6.71820429168718
LINC01270	-0.0450539097818439	4.76657573469435	-0.525871270663145	0.604120298899247	0.795188630292238	-6.71827057413483
FAM186B	-0.114009159048607	6.83345667469944	-0.525867745050948	0.604122708903403	0.795188630292238	-6.71827246614217
SH3BP1	0.0493038538578565	6.14463711767876	0.525848568774197	0.604135817319383	0.795188630292238	-6.71828275680671
ISCA1	-0.175817488064254	9.54646117696383	-0.525797717126614	0.60417057887509	0.795188630292238	-6.71831004381685
AL035666.1	-0.0841902815359461	5.22556454341363	-0.525691719326296	0.604243040739691	0.795231358706993	-6.71836691399478
FMO6P	-0.0894523930817144	5.01138188699099	-0.525581880806063	0.604318132579735	0.795277542490753	-6.71842583300439
PRB3	-0.0890241992807983	7.07915595229621	-0.52545868980602	0.604402358253467	0.795335739413292	-6.71849190019309
DLG3-AS1	0.0921033699543825	6.41174941820665	0.524781717628327	0.604865304432432	0.795892255640345	-6.71885468994165
EXOC3	0.132629822578155	8.82491590316717	0.524644001488543	0.604959502142237	0.795963524690091	-6.71892843624388
IL1RN	0.228033553479789	7.05932611393941	0.524540139503772	0.60503054828735	0.796004325109125	-6.71898404132537
DKFZP434A062	-0.0607944788943939	6.53358302635089	-0.524194336845993	0.605267121227707	0.796192819643962	-6.71916909791844
AC010132.4	0.102438429256654	4.40219598374947	0.524127768811679	0.605312667298264	0.796192819643962	-6.71920470819388
SPIRE2	0.122790431183467	6.04012336334535	0.524104270782673	0.605328745119461	0.796192819643962	-6.71921727730691
SOX8	-0.0793642845261884	4.30338458387979	-0.524073768238832	0.605349615874475	0.796192819643962	-6.71923359232004
AL358781.2	0.0790539044402827	6.32427228801805	0.523947155216523	0.605436251980493	0.796192819643962	-6.71930130441127
MIR10A	0.139589346191952	4.91596485169085	0.52392293886358	0.605452822914733	0.796192819643962	-6.71931425339258
OVGP1	-0.252770057452008	7.56517996170314	-0.523902211769738	0.605467006366818	0.796192819643962	-6.7193253361316
AC025674.2	-0.0499188117264255	3.38175538841868	-0.52386249127642	0.605494187356237	0.796192819643962	-6.71934657341107
ASGR1	0.089267227054938	4.12233240720909	0.523781205462463	0.605549813581457	0.796213305576783	-6.71939002944318
AC005838.2	-0.123516961854779	5.41202574507227	-0.523631617072862	0.60565218761434	0.796295251563835	-6.71946998337196
CDSN	-0.124819604134774	7.25115143137305	-0.523563626614443	0.6056987210827	0.796303773891836	-6.7195063164224
MRAP	-0.0794448749256302	5.40829034188094	-0.523347269945153	0.60584680950151	0.796445799160872	-6.71962190345294
LINC00928	0.0525972305103455	5.94738547898161	0.523116020300496	0.606005110761342	0.796601230555834	-6.71974539541346
AC016831.6	-0.0990440515940207	4.44305647398845	-0.522793857725852	0.606225679139104	0.796835001464282	-6.71991734793285
LDHAL6B	0.109074125024557	4.33818940988974	0.522573652856986	0.606376464304872	0.796835001464282	-6.72003482161217
CSRP1	-0.217178351957278	10.6823863871501	-0.522564394261755	0.606382804515284	0.796835001464282	-6.7200397597786
TMEM40	0.102819305190871	5.45574547870055	0.522533659083852	0.60640385194109	0.796835001464282	-6.72005615208788
GOPC	0.187456095823196	9.4216035060321	0.522452261543335	0.606459594598316	0.796835001464282	-6.72009956013223
HDAC8	0.100800914208587	5.60300672547305	0.522428488448871	0.606475875348546	0.796835001464282	-6.72011223670931
CTD-2194D22.4	0.0458735406749851	3.3163556375803	0.522413427984469	0.606486189454952	0.796835001464282	-6.72012026714114
PADI3	0.0774562222788386	5.56498067188479	0.522388042287751	0.606503574950155	0.796835001464282	-6.72013380260731
CROCCP3	0.0602802247877392	5.54251223909082	0.522191731501593	0.606638027204597	0.796958983539169	-6.72023845239734
FECH	-0.16906837431189	7.66059289027878	-0.522047208373004	0.606737019447395	0.797036367403575	-6.72031547057795
GPR3	-0.0592380646641466	5.30576794856683	-0.521933331784667	0.606815025532997	0.797086174527421	-6.72037614218062
DAOA-AS1	0.0546205874010641	3.2406875524593	0.521811775908233	0.606898297252345	0.79709267143327	-6.7204408909317
KIR3DX1	0.114420024389299	6.21838159720671	0.521809065734577	0.606900153915946	0.79709267143327	-6.72044233438287
LRRC28	0.104741986779046	7.5613992075442	0.521730287730869	0.606954123690428	0.797110898157942	-6.72048428871925
HYAL4	0.0770313677269749	4.38825790602992	0.521377229306234	0.607196027489903	0.797298248553121	-6.72067223902986
OLIG3	-0.0494390551948802	3.34076058439588	-0.521356962327258	0.607209915139597	0.797298248553121	-6.72068302436829
PPFIA1	0.18457739456036	9.678911737673	0.521346499380063	0.607217084779769	0.797298248553121	-6.7206885922026
SCN3A	0.0550833827855648	3.69964228277112	0.521003813076057	0.607451929782655	0.797553936996549	-6.72087089169097
MRPL10	-0.175481378378899	8.27316265218414	-0.520907334799764	0.607518054738123	0.797588085334348	-6.72092219432127
IFNE	-0.0740947769266027	3.61195204514933	-0.520754777173755	0.607622622749334	0.797672696302559	-6.72100329840112
PRPF3	0.0901412980562881	7.68042193625846	0.520666879193205	0.607682874807315	0.797699122997428	-6.72105001700184
PRKAG3	0.0841916834825556	5.66519387886742	0.520602350648536	0.60772710946224	0.797704521709135	-6.72108430962915
CLEC1B	-0.0789080084610321	4.72161208855779	-0.520500608782468	0.607796857158815	0.797743405996274	-6.72113837023421
EMP1	0.209675774706929	9.73835842852551	0.520433746560204	0.607842695684873	0.797750906040441	-6.7211738919032
CELF2-AS1	-0.172060492415775	5.09042042071865	-0.520324871773472	0.607917340156828	0.79776507303814	-6.72123172391619
GRIN3A	0.0783379645182087	5.73464861582135	0.520300951961169	0.60793374014691	0.79776507303814	-6.72124442803873
IL10RB	-0.180538243022571	7.72439746258764	-0.520144490878937	0.60804101876696	0.797842089356373	-6.7213275124905
MAN2A1	-0.227480803317702	8.97205476479476	-0.520098305432722	0.608072687859225	0.797842089356373	-6.72135203336806
ATP2B3	0.16364763106295	6.48669744165677	0.519962588180814	0.608165752933673	0.79786010259624	-6.72142407636905
GLRA3	0.0407696711284649	4.99998804685412	0.519961241926469	0.608166676131477	0.79786010259624	-6.72142479091143
SRRM4	-0.112146046057609	6.63113023592842	-0.519894110054094	0.608212712852549	0.797867851473632	-6.72146041975468
ILK	-0.110471730055085	9.554537325452	-0.519818919651257	0.608264277804448	0.797882850914299	-6.72150032016436
ALLC	-0.0921862977713195	5.50551366434874	-0.519524023103548	0.608466535474932	0.798057464842146	-6.72165675509119
C6orf201	-0.0734676505992478	3.47022111262065	-0.519507784582113	0.608477673752243	0.798057464842146	-6.72166536668635
LINC01208	0.0611908298740342	7.48073669117665	0.519327300914537	0.608601477089671	0.798117403806938	-6.72176106290237
MAGEB4	0.0981682063334652	4.67032796242093	0.519324119428851	0.608603659547178	0.798117403806938	-6.72176274950153
PDZD9	-0.0887145291184481	5.02613999935945	-0.518888387208588	0.608902601294144	0.79841519059757	-6.72199364869176
SLC25A14	-0.104862273324494	8.80354333457229	-0.518876071147826	0.6089110519581	0.79841519059757	-6.72200017235564
TUBGCP5	0.0812981713248382	6.80392744977075	0.518642354284113	0.60907142732608	0.798572811797489	-6.72212394061661
AK8	-0.147536435590544	8.65950665345484	-0.518398071199458	0.60923907462933	0.798739946045522	-6.72225324620071
FLJ13224	-0.0676470092256034	4.25472997521424	-0.518011798685976	0.609504211566729	0.798844165307819	-6.72245758923775
USH1C	0.0786851611583685	6.59535326266229	0.518004935868818	0.60950892269046	0.798844165307819	-6.72246121841036
MDGA1	-0.0543257898088942	6.41833890035385	-0.517992330625503	0.609517575867225	0.798844165307819	-6.72246788415176
CRTAM	-0.175268526184842	4.44076756872097	-0.517948745243468	0.609547496565357	0.798844165307819	-6.7224909311883
TRAPPC8	0.151808386181306	9.36567849823389	0.517857523174955	0.609610121376625	0.798844165307819	-6.7225391613787
ZNF646	-0.0649109448661553	5.43052031418155	-0.517843729669497	0.609619591014122	0.798844165307819	-6.72254645344698
TMEM200C	0.0940716402918351	5.09003209961987	0.517837405330806	0.609623932877543	0.798844165307819	-6.72254979680557
CCDC70	-0.0928691557479961	5.84309678512477	-0.51777962158961	0.609663603967701	0.798844165307819	-6.72258034230661
SMURF2	0.179912818005398	9.06237036055114	0.517755476080912	0.609680181288645	0.798844165307819	-6.7225931050611
AC090197.1	-0.111532022389795	7.24934414312052	-0.517499314767624	0.609856064363755	0.799021961889962	-6.72272847019547
FUT4	-0.0892064828121377	6.77696583691205	-0.517406987820737	0.609919462925685	0.799052369655276	-6.72277724314399
SELENOO	-0.0647053807132121	7.82830834081857	-0.517110754120065	0.610122900163627	0.799266225278595	-6.72293367521195
TANC2	0.138900232611249	7.24368609353122	0.517040386321815	0.610171229679454	0.79927687366497	-6.7229708214649
PRR35	0.051853911074506	6.57765171548501	0.516835978734569	0.610311629752497	0.799408117974777	-6.72307869760316
ITIH2	0.151723842266638	5.82623101058472	0.516739055613051	0.610378208040404	0.799442656934079	-6.72312983424181
RPE65	0.0383119252921165	2.78380688877144	0.516549490487392	0.610508433785936	0.79956054808853	-6.72322982173626
FITM1	-0.0453038371626695	5.75850837525152	-0.516418913761009	0.610598143867675	0.799585670538484	-6.72329867453991
GPC2	0.078119779516264	5.68020365091894	0.516364768487002	0.610635345107507	0.799585670538484	-6.72332722023202
MAPK3	-0.0860696045865783	8.23595890583226	-0.516345963117271	0.610648265841281	0.799585670538484	-6.72333713384468
OXCT2	0.0571262809196638	5.62261773563333	0.516254935484741	0.610710810648761	0.79961490532227	-6.72338511583063
AL669831.3	0.0501876857177366	3.99862828692969	0.516087102505426	0.610826136128208	0.799652025550501	-6.72347356137623
VPS51	0.246269693023034	9.81220212275272	0.51606633667954	0.610840405964518	0.799652025550501	-6.72348450271329
MED23	-0.172686661175021	8.21350625669062	-0.516038083583741	0.610859821147823	0.799652025550501	-6.72349938833893
JSRP1	0.113179207155585	4.96162023326522	0.515936417510131	0.610929687252617	0.799689774874744	-6.72355294626144
TGFBRAP1	-0.0882072095792523	8.25443752105957	-0.515879065748138	0.610969101717501	0.799689774874744	-6.72358315475664
SMYD2	0.207442139614306	8.74045153693253	0.515807640229264	0.611018189923918	0.79970137924214	-6.72362077163955
HTR1D	0.0847122217050105	5.10723744844648	0.515621925076654	0.611145834047896	0.799809775563247	-6.72371855636905
SIGLEC6	0.0852439303234052	6.23578093448507	0.515570084871213	0.611181466659914	0.799809775563247	-6.72374584569055
CD36	0.20964823966248	4.83086245940709	0.515476350551519	0.611245897886558	0.799841446740854	-6.7237951817874
GRIP2	-0.0684742698357548	7.13280339932879	-0.515410544624054	0.611291133576257	0.799847997220345	-6.72382981282866
NOSTRIN	-0.221567302772794	4.84202850568873	-0.515103937063331	0.611501919730462	0.800071148202227	-6.72399111127151
TMEM38B	0.19737342601801	6.65855351246202	0.514586453451632	0.611857756612113	0.800398056629027	-6.72426313366451
FOXP3	-0.0628861062050046	5.63568204282252	-0.514584992036831	0.611858761662275	0.800398056629027	-6.72426390149928
CLVS1	0.104096790772298	4.827659414174	0.514496055105327	0.611919927200927	0.800398056629027	-6.72431062540775
AL133372.2	0.0545030521940388	4.99844583950643	0.514485846805391	0.611926948048105	0.800398056629027	-6.7243159879359
TTLL2	0.0681508795556178	4.10526043321133	0.514374467334544	0.612003552722288	0.800398056629027	-6.72437449000121
GUF1	0.158339839760799	6.24120666257245	0.514322183942837	0.612039513803759	0.800398056629027	-6.72440194758607
RWDD1	-0.231257229859253	9.80770273552728	-0.514257642919041	0.612083907193696	0.800398056629027	-6.72443583873299
AC079807.1	0.0480812048084962	3.87887351373947	0.514227841168477	0.612104406308632	0.800398056629027	-6.72445148653314
CCDC170	-0.0704482793806855	5.63119639855705	-0.514183370227252	0.612134996219936	0.800398056629027	-6.72447483493766
FXN	0.0970368730356661	5.50817221083018	0.514093771168309	0.612196630282822	0.800398056629027	-6.72452187079275
Z98751.2	-0.0441745166866214	3.79533143775928	-0.514064695800482	0.612216631491594	0.800398056629027	-6.72453713245591
SAMSN1	0.323311039252178	5.95805588228528	0.514038186160659	0.612234867981805	0.800398056629027	-6.72455104663358
AC245884.8	-0.083793341385876	5.28103863132199	-0.513932596944133	0.612307507376893	0.800440388037832	-6.72460646054275
POC5	0.122117481857408	7.05261894881587	0.51367593999067	0.612484089776881	0.800618584677445	-6.72474110943241
IQGAP2	-0.286644707563648	6.24650117370516	-0.513462832205448	0.612630728202809	0.800708558075536	-6.72485286138723
PPP1R9B	0.0914819980866985	5.88861262001979	0.513434985396076	0.612649890680124	0.800708558075536	-6.72486746067766
ZDHHC22	-0.0656023677035593	6.82204743686585	-0.513372395331618	0.612692962380732	0.800708558075536	-6.72490027204667
CCDC25	0.161595534819826	8.2060245326287	0.513341806458329	0.612714012803601	0.800708558075536	-6.72491630612285
EPHA3	0.059891760529382	4.33776042039008	0.513100235066743	0.612880267591136	0.800873183059281	-6.72504290023825
TM4SF1	0.262252077249135	11.4649717146186	0.512890922314458	0.613024338471632	0.800911621970157	-6.72515254233992
AP1G2	-0.225456888525768	7.91280919993594	-0.512883245307465	0.613029622892636	0.800911621970157	-6.72515656287528
PLD4	-0.0459926857085913	5.27722158411014	-0.51288192270002	0.613030533303584	0.800911621970157	-6.72515725553381
PRXL2C	-0.156880443127562	6.51872902135097	-0.512729699409807	0.613135319786934	0.800995888560603	-6.72523696425411
TMEM117	0.153334590253005	6.21908281760154	0.512579983924948	0.613238388199542	0.801077899749231	-6.72531533727069
ERVW-1	-0.0778968382955219	4.98229800147802	-0.512444361567859	0.613331761549956	0.801147236261495	-6.72538631352417
AC023509.2	-0.0443689196720252	5.40350727182517	-0.512306828859788	0.613426456981728	0.801218290481587	-6.72545827080228
HERC2P7	0.0638471597650163	4.99827831220323	0.512211754582368	0.613491922525987	0.801233067375699	-6.72550800275044
RAB27A	0.142122157413484	7.87439294152591	0.512124358799029	0.613552103772871	0.801233067375699	-6.7255537102395
AC016727.1	-0.115599225165523	5.7694845380117	-0.51208783605398	0.613577254372354	0.801233067375699	-6.72557280916691
VPS41	-0.13215926826639	8.55724553182608	-0.512014581301069	0.613627701139472	0.801233067375699	-6.72561111244176
CD1B	-0.174473508386324	6.08747478116148	-0.511962663338564	0.613663455543257	0.801233067375699	-6.72563825594442
MCPH1	0.122955214208789	6.35314853027012	0.511896162594224	0.613709254121656	0.801233067375699	-6.72567301962068
DUSP7	0.189415547370191	6.78800540798469	0.511856011751202	0.613736906494181	0.801233067375699	-6.72569400658722
NTN5	0.0630507034657422	4.23589636975453	0.511816193456429	0.613764330416146	0.801233067375699	-6.72571481814181
DLX6-AS1	-0.101852641761752	4.51066439418002	-0.511749649566461	0.613810162256448	0.801233067375699	-6.72574959464995
TNNT3	0.0468460408488163	7.23863979816841	0.511660931714681	0.613871268831222	0.801233067375699	-6.72579595262476
KIF21B	0.0818106280030859	7.18343835434392	0.511532000567445	0.613960078394813	0.801233067375699	-6.72586330936492
MYD88	0.127162204059045	9.65998512391975	0.511516002765923	0.613971098324277	0.801233067375699	-6.72587166584588
TCF25	-0.142104051777212	8.81685242757153	-0.511413640704795	0.614041611634793	0.801233067375699	-6.72592512881385
LINC00244	-0.107349861485597	5.30871592492792	-0.511399566734981	0.614051306952573	0.801233067375699	-6.72593247872974
DHRSX	0.148162346147286	8.2680464048069	0.511372034161415	0.614070273881272	0.801233067375699	-6.72594685662468
UBE2G2	-0.135052059165668	8.24434958706176	-0.511354198067499	0.614082561144297	0.801233067375699	-6.72595617047877
SLC25A3P1	0.0906598765527589	4.86568082439503	0.511237589525713	0.614162895475206	0.801278838232482	-6.72601705463258
TRPC6	-0.07999133003828	4.10542768477462	-0.511186281436887	0.614198244374964	0.801278838232482	-6.7260438395359
CCDC178	-0.139914750375	5.87608092881619	-0.51085071618684	0.614429456908697	0.801482428014724	-6.72621895345763
GRAPL	0.0926924068750852	5.67179244110586	0.510842781717724	0.614434924444242	0.801482428014724	-6.72622309268196
FAM3B	0.35098846632245	6.70776733117665	0.510775858246064	0.614481041415385	0.801489999699579	-6.72625800257097
AC114980.1	0.0447097884220939	2.81415196443955	0.510451083198448	0.61470486704623	0.801729347062001	-6.72642735443174
AXDND1	0.0553008187641892	3.30586131460472	0.510265873712675	0.614832525258052	0.801824938128303	-6.72652388361453
AL031656.1	0.0741176236824632	4.77078436121854	0.51021695039754	0.614866248412859	0.801824938128303	-6.72654937620416
RNF216	0.116979341779784	7.17783413048511	0.510149388094915	0.61491282097014	0.801824938128303	-6.72658457713022
RABEP2	-0.0906777091313309	8.63648344859557	-0.510110721397808	0.61493947573586	0.801824938128303	-6.7266047209836
KCNA6	-0.0833883850788606	4.8201096647931	-0.509878172983795	0.615099793700286	0.80195570278858	-6.72672583825004
NKX2-5	0.0593555610289913	4.19766824358326	0.509840196550721	0.615125976368866	0.80195570278858	-6.72674561224001
LINC00616	0.0648587056564631	3.33271571275157	0.509789732024865	0.615160769702678	0.80195570278858	-6.72677188644212
FOXN3-AS2	-0.105656532044062	5.22750254177139	-0.509628946960246	0.615271630933214	0.802047637438641	-6.72685558175405
LINC00615	0.0618655786586233	3.38183358758243	0.50942578910301	0.615411721598521	0.80208956143063	-6.72696129698236
AC092127.1	0.0909060339830523	5.1306075507297	0.509416590469276	0.615418065014015	0.80208956143063	-6.7269660826092
ERLIN2	-0.186734712943487	8.31813562194093	-0.509406795910256	0.615424819415766	0.80208956143063	-6.7269711781758
PLAC8L1	-0.0570445852073611	6.04056738008724	-0.50930379087013	0.615495854575182	0.802129560872036	-6.72702476019708
AC141586.3	-0.0530241569613166	5.91257226080952	-0.50896460640952	0.615729792868966	0.802381840586012	-6.72720112517619
AP000223.1	-0.0690180830727045	3.69491845470056	-0.508829292404516	0.615823131682055	0.802450878496698	-6.72727145206218
GLRA2	0.0762542381966531	7.01510054255323	0.508472870281156	0.616069021345267	0.802662449461253	-6.72745660825421
PLIN4	-0.0511136341165122	6.14185106099025	-0.508430381830038	0.61609833648755	0.802662449461253	-6.72747867194017
CST7	0.103950278698676	5.89580998746533	0.50841838908511	0.616106611066703	0.802662449461253	-6.72748489928667
HLA-DQB1	0.26660815080621	8.92877753077058	0.508280053333535	0.616202061716108	0.802734202007579	-6.72755672106125
IGSF6	-0.226332281299741	5.68197026389634	-0.508176252260062	0.616273688243233	0.802774911200417	-6.72761060042663
AC015845.2	-0.148888666262206	7.37904090963356	-0.507990939980981	0.616401570175019	0.802888890082529	-6.72770676256491
TBP	-0.169251681831375	7.6937131110133	-0.507783467726755	0.616544759207754	0.802986855135066	-6.72781438328284
MBNL1-AS1	-0.0900346883172585	8.02565989669814	-0.507708042136365	0.616596818787832	0.802986855135066	-6.72785349765629
CHMP7	0.126728154365825	8.21279978023756	0.50770641230916	0.616597943735391	0.802986855135066	-6.72785434279311
MYADM	-0.212157915175682	10.1082635532584	-0.507621654976165	0.616656446694221	0.803010444928904	-6.72789828953037
ZNF793	0.166232691014232	5.03652317119829	0.507426942412439	0.616790855069601	0.80313286924447	-6.72799922097948
CEACAM5	0.0464689879687414	6.13924374951563	0.507151179735432	0.616981235090894	0.803328154294509	-6.72814210092659
AC003973.1	0.0546428960071377	3.83377409338991	0.507060705697082	0.617043702215149	0.803336767896121	-6.72818896138738
ACRV1	-0.0868974869515746	6.35954166020835	-0.507024557832477	0.617068661065766	0.803336767896121	-6.72820768166306
CLEC4E	-0.0865999925907639	5.18137698090761	-0.506523983045463	0.617414339200557	0.803609110676212	-6.72846678552771
TSPOAP1	-0.110708784267894	7.16984029381119	-0.506512534532235	0.617422246172589	0.803609110676212	-6.7284727084981
AC133552.1	0.0526914594821557	4.3094668079372	0.506491811850113	0.617436558515448	0.803609110676212	-6.72848342919354
TP53TG1	-0.149987775804128	6.39204292056248	-0.506457843546532	0.617460019424502	0.803609110676212	-6.72850100146638
LYPD8	0.0815520418803839	5.65777697037235	0.506325290776889	0.617551573713567	0.803609110676212	-6.72856956182995
POLG	0.12905673995119	8.46175169566443	0.50629843849297	0.617570121377499	0.803609110676212	-6.72858344851967
ZSWIM2	0.0577919406919976	3.16010102149248	0.506287893018325	0.617577405518861	0.803609110676212	-6.72858890192727
ADSL	0.139138183638496	10.371840773735	0.506195200859094	0.617641433078991	0.803609110676212	-6.72863683127885
CCDC105	0.075904123375838	6.25335685020889	0.506194920693918	0.617641626609154	0.803609110676212	-6.72863697613393
CNN3	0.132366412931184	7.79067895904327	0.506124064139149	0.617690573218651	0.803620205256722	-6.72867360890652
ZNF660	0.125288075624842	4.66202096432483	0.505900688253939	0.617844889681139	0.803768376407799	-6.7287890612277
HMG20A	-0.145734938456732	8.06157240352221	-0.505686561718717	0.617992833251394	0.803887863352408	-6.72889968624521
B4GALT3	0.0795804456943117	8.60702412533869	0.505650712876386	0.618017603427299	0.803887863352408	-6.7289182024981
AHDC1	0.0570786708627402	6.57866736144453	0.505500077517323	0.618121691753833	0.803970657820863	-6.72899599300919
TREML3P	-0.0621372010184498	4.40175457148033	-0.505373804727873	0.618208951965833	0.804031555111185	-6.72906118484664
KAT6B	0.178895509620871	9.27684410119747	0.505268667594116	0.618281610870811	0.80406500486034	-6.72911545267036
ARFRP1	0.100963504155749	7.25890783315829	0.505129345060059	0.618377901002058	0.80406500486034	-6.72918734870818
FAM222B	0.082749418233881	8.79363786472526	0.505124520582037	0.618381235474064	0.80406500486034	-6.72918983798599
MYBPC3	0.0501378987764509	7.19316166001496	0.505102524318829	0.618396438452844	0.80406500486034	-6.7292011870664
NQO2	0.16077540142973	7.35855029285088	0.504928347680836	0.61851682886561	0.804168950530085	-6.72929103730543
TUBB6	-0.236133521997353	8.7789660596401	-0.504743571818708	0.618644557386206	0.804282422673938	-6.72938632212055
GPS2	-0.145660348575412	7.36960011498515	-0.504641552924981	0.618715084436261	0.804321518815336	-6.72943891639669
AC010834.1	-0.125863771804645	7.55887948461605	-0.50414849102707	0.619055997686457	0.804685281361484	-6.7296929604257
TMEM171	0.0829258732791702	5.04069519522954	0.504090833029568	0.619095869342527	0.804685281361484	-6.7297226521422
AL136531.1	-0.103307967962725	4.60839383099758	-0.504011541524247	0.619150702955712	0.804685281361484	-6.72976347888661
PSG1	-0.133513581387657	7.72589879093348	-0.5040027297729	0.619156796814605	0.804685281361484	-6.72976801561961
CHGA	0.206153558682401	6.11668002684514	0.503636823733286	0.619409867640811	0.80494240358461	-6.72995633400922
NUMBL	-0.160328155751913	9.58894641495495	-0.503593953388852	0.619439521120132	0.80494240358461	-6.72997838905071
MXD1	0.142940221191743	7.26183735493291	0.50342438774499	0.619556816400781	0.80494240358461	-6.73006560566538
TPH2	0.0665140020746544	3.35240775339542	0.503347647904858	0.61960990379096	0.80494240358461	-6.73010506760315
DNHD1	-0.0704164338092772	7.51926445448023	-0.503217847011946	0.619699702786784	0.80494240358461	-6.73017180174757
LINC00466	0.0607979794612845	4.41662449279794	0.50320463128913	0.619708846042434	0.80494240358461	-6.73017859536389
GMPPA	0.131964122333581	6.84838838324	0.503195745572781	0.619714993632236	0.80494240358461	-6.73018316301809
SLC38A10	0.127839748494836	8.4972683646669	0.503193681627442	0.619716421578496	0.80494240358461	-6.73018422396669
APOBR	0.0508696060538725	5.20117160718583	0.503170814935451	0.619732242064726	0.80494240358461	-6.73019597805577
ZNF763	-0.104842144288861	4.02842356984358	-0.503131422084595	0.619759496734393	0.80494240358461	-6.73021622580639
AC139887.3	0.0401706380975471	5.08291414393602	0.503015081954287	0.6198399920539	0.804994364231214	-6.73027601507112
WFDC10A	0.0499747029467548	4.6790832730417	0.502855644853283	0.619950313915623	0.805085051683241	-6.7303579306827
KRTAP2-1	0.0726795255517283	4.68165671454173	0.502663243105849	0.620083457696014	0.805205362544063	-6.73045674907335
TUSC8	-0.0877195958725956	4.30301538823916	-0.502557929041578	0.620156341630657	0.805211262033615	-6.73051082318816
EXTL2	-0.168550529279333	8.74541756766807	-0.502482919833534	0.620208255134474	0.805211262033615	-6.73054933034554
PBRM1	0.171243782939904	9.49681838296488	0.502422373874378	0.620250160168915	0.805211262033615	-6.73058040846827
CCDC60	0.101794175145531	6.70864568286178	0.502356345222933	0.620295861382045	0.805211262033615	-6.730614296673
AL359881.3	0.0961255932644951	6.00547659691632	0.502323773046498	0.620318406535155	0.805211262033615	-6.73063101224522
MED14OS	-0.0786295491641109	4.86683754605375	-0.502305581851234	0.620330997916149	0.805211262033615	-6.73064034724373
ZNF205	0.125451937827855	5.08816101817557	0.501647698389707	0.620786444274044	0.805749842346034	-6.7309777247868
CLDN5	0.0748619607498346	5.03421392587529	0.50144304312642	0.620928156805529	0.805881168066292	-6.73108258848957
FKBP15	-0.0758163803054348	8.14067262746434	-0.501364348195439	0.620982652722794	0.80589928860539	-6.73112290000032
TAS2R16	0.100202475649793	4.26133643044597	0.501237808089199	0.621070285884535	0.805960408847746	-6.73118770725179
RYK	0.164382460386923	9.55289022107416	0.500984835621074	0.621245494802205	0.806135160400564	-6.73131721862591
TMEM273	0.158425766319538	5.55521331670675	0.500717414901067	0.621430735529447	0.806279662991869	-6.73145405739988
FUT7	0.0715875235721404	5.24113434915167	0.500695183017556	0.621446136575415	0.806279662991869	-6.73146543020449
DLGAP1-AS2	-0.0994986581572013	5.70752942748351	-0.500648444590707	0.621478515006055	0.806279662991869	-6.73148933781458
FGGY	-0.11245403341384	7.02273207355062	-0.500484466302729	0.621592118506314	0.806374429084075	-6.73157319862523
ACTL6B	0.0767697027142855	5.46430441342604	0.500232915872743	0.621766410353495	0.806541348356085	-6.73170179285703
IQCN	-0.0914005077792757	5.33179566096556	-0.500078558177864	0.621873371448314	0.806541348356085	-6.73178067022905
APPBP2	-0.11453554113101	8.82937496234986	-0.50005651775105	0.621888644905207	0.806541348356085	-6.7317919310294
FUNDC2	0.161084242449558	10.5130937803388	0.500050969382881	0.621892489811052	0.806541348356085	-6.73179476570141
DISP3	0.0605279963802223	6.30240214937593	0.500006047823743	0.621923619940003	0.806541348356085	-6.73181771508027
BCLAF3	0.197712122584471	5.99856802897281	0.499831501195956	0.622044585620536	0.806645607311994	-6.73190686775441
RBP5	0.0755451406019532	5.19938160542473	0.499660054433752	0.622163413620943	0.806747080780772	-6.73199440748826
EIF4EBP2	-0.11903928334277	9.29237355578119	-0.499184926476691	0.622492774899082	0.807121517578163	-6.73223685163967
PZP	0.116573907267585	6.12547921825198	0.498886725131506	0.622699530914067	0.807290127530064	-6.732388900021
KHDC1	-0.0946361438780992	6.26367434667769	-0.498880246003991	0.622704023528873	0.807290127530064	-6.73239220264449
GAN	0.108145098955718	6.87528580779866	0.49870571790158	0.622825046629985	0.807388115484527	-6.73248114955211
RHOH	0.111161433710136	7.62050962262589	0.49865412524903	0.622860824630404	0.807388115484527	-6.73250743752316
CCPG1	0.132109742232591	4.14141293968113	0.498520088922324	0.622953779359153	0.80741809158232	-6.73257572053597
AC008280.2	-0.0689551397423864	4.66551302206195	-0.498495562347052	0.62297078933174	0.80741809158232	-6.73258821332855
KLHL34	0.119856832087514	5.69850878647598	0.498400007042055	0.623037062072783	0.80741809158232	-6.73263687939743
PMEL	0.0681632947080013	5.34720958271893	0.49836079018227	0.623064262017032	0.80741809158232	-6.73265684980175
ZC3H7B	-0.141385735513186	8.42656976903769	-0.498304707811769	0.623103160459689	0.80741809158232	-6.73268540596106
SNTB2	-0.169026448458141	8.37314670772939	-0.4982343198996	0.623151982741375	0.80741809158232	-6.73272124180367
CSMD2	-0.0761087331919699	5.52583438838123	-0.498210906198993	0.62316822328391	0.80741809158232	-6.73273316107259
ATXN7L1	0.0630943818988383	6.64575297334942	0.498110417289382	0.623237928046593	0.807455785574245	-6.73278431098291
LINC-PINT	-0.171486932907193	7.26269568031242	-0.497839708374931	0.623425724916147	0.807646462682143	-6.73292205445684
SALL2	-0.184086286188606	8.73558283550396	-0.497741835333305	0.623493628085158	0.807659290421608	-6.73297183668677
ITK	0.105424505403535	4.63085091445246	0.497708333601995	0.623516871978737	0.807659290421608	-6.73298887483771
ZNF343	0.0828348686009628	7.5176645323879	0.497621247902519	0.623577294930106	0.807684936664519	-6.73303315922084
ACVR2B-AS1	0.0908552470407269	6.41165686139035	0.49742634032897	0.623712538081412	0.80776890784509	-6.7331322451797
FAM170A	0.0464347788167609	4.91807042022855	0.497410713865423	0.62372338161341	0.80776890784509	-6.73314018762489
STARD13-AS	0.127479003408774	6.92680761921298	0.497210635549937	0.623862227862168	0.807825203180591	-6.73324185964195
IKZF1	-0.13128675863631	6.9388727545206	-0.497138402059605	0.623912358485519	0.807825203180591	-6.73327855606305
SRCIN1	-0.0904492782886939	5.8048263725386	-0.49713769219103	0.623912851149249	0.807825203180591	-6.73327891666818
AL359182.1	0.0826586247185821	5.4403566865021	0.497067906634145	0.623961284671063	0.807825203180591	-6.73331436447589
XKRX	-0.105671088961236	6.1966229071169	-0.497055341770003	0.623970005293448	0.807825203180591	-6.73332074632373
SIAH2	-0.110274997699157	7.67575258116108	-0.49675894612172	0.624175734500374	0.808038934323248	-6.73347124353027
CDH17	-0.106258403247932	5.0077252116687	-0.496536164742352	0.624330388400713	0.808186521400024	-6.73358430471756
AC016405.2	-0.0782020664677958	4.22816485876121	-0.496457883070646	0.624384735406127	0.808204251910457	-6.73362402076095
ABRA	-0.0505779858443578	3.48957082392567	-0.496288203311476	0.624502542971667	0.808304118179981	-6.73371008640781
TMEM126B	0.178588182552351	8.86274415321757	0.496182385763132	0.624576016604201	0.808346593029862	-6.73376374503943
RDH16	-0.0872544757241736	6.40795710412761	-0.495988606277863	0.62471057628927	0.808449820495934	-6.73386197895233
PLCB2	-0.0559649721135251	7.28694337425642	-0.495926287218892	0.624753853229684	0.808449820495934	-6.73389356278781
BHLHE23	0.0665819228296245	4.69856567954401	0.495890143590213	0.624778953498314	0.808449820495934	-6.73391187891133
RPUSD3	-0.0771676811252462	8.0341182809751	-0.495833306022901	0.624818425799241	0.808449820495934	-6.73394067924148
LIPT1	-0.130475464788652	7.56039252470979	-0.495312897209912	0.6251798904208	0.808813343792182	-6.73420422697521
YPEL1	0.0977873457894107	6.56996083971362	0.495311674597185	0.625180739734345	0.808813343792182	-6.7342048458174
CYP4B1	0.388099694281234	8.59452582311262	0.495128583247949	0.62530793397364	0.808925261452529	-6.73429750314701
MYCBPAP	-0.0794642955418698	6.07385506071844	-0.495044899094902	0.62536607363236	0.80894093926901	-6.73433984216055
FAM3D	0.114381167011665	5.91554372076489	0.494993022877706	0.625402115941647	0.80894093926901	-6.73436608480783
IFIT3	0.320562453209455	9.62449040066186	0.494814008310319	0.625526498166693	0.80894093926901	-6.73445662233448
SIRT1	0.132167886395907	8.41774493950454	0.494755003129944	0.625567498417731	0.80894093926901	-6.73448645748407
MTRES1	0.224894269010751	7.40810162341872	0.494653100242405	0.6256383094172	0.80894093926901	-6.73453797506714
UQCRC2	0.156703110813561	10.9579486183637	0.494647352201127	0.625642303766677	0.80894093926901	-6.73454088071272
STRADA	-0.0863229732819857	8.9817241546429	-0.494634993629085	0.625650891854648	0.80894093926901	-6.73454712788208
TEAD1	0.18565013795202	9.39467081394063	0.494588199634574	0.625683409933133	0.80894093926901	-6.73457078052641
MAGEC2	0.311824078561037	4.57386719515237	0.494584131493282	0.625686237002255	0.80894093926901	-6.73457283671888
PYY2	-0.082883680316562	6.85049838793788	-0.494462838348071	0.625770529818956	0.80899731282011	-6.73463413526123
SIMC1	-0.16414104132747	7.74380672361622	-0.494386232168347	0.625823770066784	0.809013536831456	-6.73467284254314
NUDT12	0.18960950479794	6.89071825690095	0.494298898017146	0.62588446864957	0.809039399628811	-6.73471696325701
PCDHB13	0.103739542771978	6.43312959439027	0.493954076459493	0.626124151397556	0.809296604998454	-6.73489109064462
SLC25A18	0.0800204031720453	5.30480836344809	0.493632294643146	0.626347857453863	0.809530857654694	-6.73505347623358
ATXN2	-0.125120195498347	7.13205450146061	-0.493562078086403	0.626396677613353	0.809530857654694	-6.73508889690853
UPF3A	0.132930370849207	10.2054864314251	0.493517698561982	0.626427534705637	0.809530857654694	-6.7351112815747
AL118558.1	-0.06334084925918	2.97813185014359	-0.493250489749545	0.626613339805172	0.809642487886055	-6.73524601787165
GJD3	-0.098456190626556	6.53242379924643	-0.493193227675638	0.626653160592214	0.809642487886055	-6.73527488218052
ADH5	-0.155778337589064	10.5292817108031	-0.493182104497162	0.626660895929222	0.809642487886055	-6.73528048870261
PROSER3	-0.182906037362068	6.65774406074233	-0.493022314754147	0.626772022558836	0.809642487886055	-6.73536101540193
LINC00944	-0.129082062000334	7.93217399085946	-0.492906982933512	0.62685223631012	0.809642487886055	-6.73541912148399
SMIM21	0.0546530146140416	4.9430723505175	0.492905584553022	0.626853208918363	0.809642487886055	-6.73541982592964
BCO1	0.121208893995919	4.19724992699808	0.492901733690748	0.62685588729197	0.809642487886055	-6.735421765823
GOLGB1	0.126031402923928	9.01076895649748	0.492874351730752	0.626874932299824	0.809642487886055	-6.7354355592106
RPP25	0.106391108002733	6.40013753444069	0.492852984589197	0.626889793998193	0.809642487886055	-6.73544632217296
GRM3	0.0695702161912335	4.87335933863371	0.492807918520472	0.626921139774963	0.809642487886055	-6.73546902115758
IL17F	-0.0460081963846459	4.01647309397796	-0.492721300984533	0.626981388761642	0.809667704037345	-6.73551264318111
AL355613.1	-0.0545013979598741	4.46381943098625	-0.492465753095712	0.627159156948628	0.809844668341405	-6.73564129760486
NUTM1	-0.0903853113924793	7.02791812379219	-0.492281569806958	0.627287295721484	0.809916495246244	-6.73573398334901
LURAP1	-0.0614017616209761	6.46234186282045	-0.492268694907419	0.627296253409964	0.809916495246244	-6.73574046105933
GZMH	-0.136760366800311	6.25219432664829	-0.49195230437552	0.627516399991744	0.810100803379393	-6.73589959360602
ELOVL4	0.119508301070322	4.07447020650941	0.491946420220742	0.627520494560207	0.810100803379393	-6.73590255216651
AC008555.1	-0.142874329378553	4.37637103994234	-0.491832752133813	0.627599594434906	0.810134118550968	-6.73595969782969
CHADL	-0.0785334485258415	5.23963395783095	-0.491762567008148	0.627648437467067	0.810134118550968	-6.73599497635173
CD79B	0.0762775108805069	5.34291787982906	0.49173367774197	0.627668542508757	0.810134118550968	-6.73600949609722
STAT3	-0.171718984336158	9.61625840134514	-0.491220102067498	0.628026006869179	0.81051229027099	-6.73626747992036
IQCF6	-0.0516112038116696	3.94020087734191	-0.49116003063909	0.628067824508261	0.81051229027099	-6.73629763829291
OPTN	0.1857605628129	9.59711876242613	0.491137028382183	0.628083837451219	0.81051229027099	-6.73630918543349
LZTFL1	0.170040014220206	8.534979492168	0.491013192554617	0.628170048553728	0.810570931032271	-6.73637134196624
SRSF10	0.154933045483876	9.434920637549	0.490875260745137	0.628266079268827	0.81064223428015	-6.73644055559474
PMS2P3	0.141602444559634	8.37313438843107	0.49042876601981	0.628576983350199	0.810990758142028	-6.73666447435393
UHRF1BP1	0.142533960583972	9.37743052731137	0.490349943152251	0.628631876752026	0.811008952928673	-6.7367039836051
TRIM69	-0.170914787813475	7.69780868391498	-0.490185253729972	0.628746575958724	0.811071423728046	-6.73678651263423
MED16	0.187718853121609	6.62923923557902	0.490136846956343	0.628780291045907	0.811071423728046	-6.73681076503797
PRLHR	-0.0467226817256834	3.65606449196458	-0.490104699444462	0.628802682091545	0.811071423728046	-6.7368268700514
VSIG1	0.0791268590298317	5.78629719817801	0.49002785543862	0.628856206144592	0.811073388849656	-6.73686536258185
NRCAM	-0.262800040911875	8.1569673228436	-0.489985377254177	0.628885794311754	0.811073388849656	-6.73688663812546
HTRA4	-0.0884423595676322	5.07742741814468	-0.489862890869034	0.628971115731316	0.811130811634561	-6.73694797631968
MIR146A	0.0511589417319849	4.79054004662407	0.489323688544284	0.629346775536212	0.811542411786914	-6.73721781723418
ORM1	0.102253437195575	4.55166292268405	0.489279478782316	0.629377580821283	0.811542411786914	-6.73723992887123
ANGPT4	0.0718983371761155	5.76989450873227	0.489215149358488	0.629422406681689	0.811542411786914	-6.73727209992123
IZUMO2	-0.0699893776495442	5.6452686506708	-0.489170453245292	0.629453552568454	0.811542411786914	-6.73729444994395
DNAJB12	0.0628289123541794	8.42702945982815	0.488545313630854	0.629889246455293	0.812022526290974	-6.73760683778125
THPO	-0.0969738278210395	6.0057389583105	-0.488518946538589	0.629907626143532	0.812022526290974	-6.7376200050588
PLEKHA5	0.206935975203921	8.4564813857984	0.488395298123988	0.629993820910369	0.81204688524744	-6.73768174369503
KRT3	0.0633905513481015	4.31039714629955	0.488374659285066	0.63000820867829	0.81204688524744	-6.73769204734159
LINC02269	0.0551564942539944	3.4328068453144	0.487843925963141	0.630378245488365	0.812364779632143	-6.73795686199846
ZNF600	0.213872319922158	7.09729098753145	0.487837707748535	0.630382581526424	0.812364779632143	-6.7379599629679
GAS6-AS1	-0.0582725073045749	4.01936006301331	-0.487824531374635	0.630391769620061	0.812364779632143	-6.73796653378289
PSPN	0.0515214917941567	5.44956258374828	0.487786518296341	0.630418277082001	0.812364779632143	-6.7379854892314
F2R	0.0751539212805366	8.21019622048813	0.487647046991573	0.630515538231515	0.812437455030394	-6.73805502504563
TMEM50B	0.178399888538008	9.5183988148373	0.487381937613503	0.630700432691573	0.812623031739605	-6.73818714621501
OTUD5	0.0675012776495638	9.48686915515408	0.487207130042807	0.63082236173497	0.812727462157509	-6.73827422567017
LRFN2	-0.0792622552996063	3.96291182167489	-0.486890727947858	0.631043080869613	0.812959148179203	-6.73843176191429
KIF3C	-0.0907250454132518	7.52445702817152	-0.486542392715526	0.631286116906198	0.813218055965762	-6.73860508176921
RCN3	0.148623047199285	6.79349184061972	0.486485440046983	0.631325857249348	0.813218055965762	-6.73863340794478
GNA11	-0.141332953478714	7.99841040104678	-0.48637946144457	0.631399809860317	0.813233386267651	-6.73868610918731
CA4	-0.0753848944617381	5.32388673310824	-0.486351152621739	0.631419564621956	0.813233386267651	-6.73870018475069
LGI1	0.0459019802679803	3.05159469357515	0.486169230365009	0.631546522239403	0.813344212667691	-6.73879062003583
PSG6	-0.0948897498569545	5.47446591154629	-0.486061284912942	0.631621859341127	0.813388548961739	-6.73884426508933
ALB	0.113978235248412	4.61896685723704	0.485927467666894	0.631715258511933	0.813456137936156	-6.73891075131517
IL34	0.0917521191571113	5.55485658958451	0.485783796412819	0.631815542380362	0.813532582967837	-6.73898211348971
LAMA1	-0.178813923481692	5.08183313324929	-0.485535919414249	0.631988579832675	0.813666014482776	-6.73910518656688
ERVV-1	-0.0625110556901096	3.58031160281792	-0.485518101297363	0.632001019095539	0.813666014482776	-6.73911403104702
PMF1	0.127075728626554	8.49125458117538	0.485398157830149	0.632084757455668	0.813721131036881	-6.73917355979938
CD99L2	-0.153655079554252	6.71945768458426	-0.485099213756151	0.63229348676313	0.813922465411198	-6.7393218650898
LINC00896	0.0996976836734582	6.92150644124457	0.484995725143267	0.632365752073337	0.813922465411198	-6.73937318464751
ZDHHC6	-0.113953356721371	9.12333681772287	-0.484933359115848	0.632409303605824	0.813922465411198	-6.73940410651512
GINS3	0.0735972044598476	7.28386256973192	0.48484973189942	0.632467704418642	0.813922465411198	-6.73944556383935
FPR2	0.0482589367195203	4.58518366412263	0.484844999063436	0.632471009653473	0.813922465411198	-6.73944790988434
XPO7	0.109377196553769	7.97333907599715	0.484764142898696	0.63252747777201	0.813922465411198	-6.73948798644893
ZNF311	-0.132204733523106	6.53241189917406	-0.484763804413822	0.632527714167007	0.813922465411198	-6.73948815420607
TCEAL9	-0.120763171506452	10.8155211454152	-0.484667344033548	0.632595082921207	0.813933474758117	-6.7395359564465
HOXB-AS1	-0.0660358978748183	4.80462089936064	-0.484591265736882	0.632648218950408	0.813933474758117	-6.73957365150092
TEX261	-0.12536268921215	9.33861028454964	-0.484575709118805	0.632659084544409	0.813933474758117	-6.73958135873555
CFAP36	0.175227672316298	8.30432928656174	0.48426168110601	0.632878437007218	0.814162994796344	-6.73973688621997
HIPK4	0.0389155387162736	6.82557444451807	0.483851222204584	0.633165199631264	0.814464391987095	-6.7399400238231
NAT8B	0.0474755779941236	4.03447761548859	0.483765887679836	0.633224825057708	0.814464391987095	-6.73998223501176
ITPRIPL2	0.210930644545332	10.6957058090744	0.483694227056069	0.633274898143485	0.814464391987095	-6.74001767669897
MCHR1	0.0647168882739102	5.25601252020131	0.483691814966519	0.633276583629842	0.814464391987095	-6.74001886957324
GSG1	-0.0563620876572557	4.32978646745473	-0.483622789826291	0.633324816917745	0.814473739324618	-6.74005300278349
MYL2	0.0567159538243658	4.38507679585373	0.48351167798604	0.63340246298512	0.814520908677974	-6.74010793801723
ZC3H7A	-0.113179310928164	7.72930049698342	-0.483258016513258	0.633579740322002	0.814660127532544	-6.74023330544535
GPC4	-0.231295379443734	7.71800558109667	-0.483171186473363	0.633640428716497	0.814660127532544	-6.74027620476462
GPATCH8	-0.0924533455593242	8.00290112372863	-0.483145521390689	0.633658367397895	0.814660127532544	-6.74028888343062
AP3M1	0.108551169510079	9.26918076568209	0.482971160421488	0.633780243572464	0.814660127532544	-6.74037500107174
COX6A2	-0.063728087695119	5.49447776113424	-0.482953027340448	0.633792918982374	0.814660127532544	-6.74038395533191
CXCL9	-0.367227321144689	8.23093402499282	-0.482930125045749	0.633808928338209	0.814660127532544	-6.74039526419736
SH3GL1	0.0902795102970382	7.7599509291485	0.482915049906323	0.633819466389627	0.814660127532544	-6.74040270782524
AL670729.1	-0.0946879178910622	5.61057165058797	-0.482887788993914	0.633838522925305	0.814660127532544	-6.74041616782527
PYROXD1	0.134385520572058	8.81516983168716	0.482779565836813	0.633914178066968	0.814668564927272	-6.74046959536893
KRT85	-0.0659456424104654	6.56403238188302	-0.482761170652544	0.633927037923239	0.814668564927272	-6.74047867552646
ODF3L2	-0.0571342808927016	5.79663275960605	-0.482667828353521	0.633992294242388	0.814699766942035	-6.74052474555839
ERC1	-0.066491877451643	7.47398046328258	-0.482323980554966	0.634232707098454	0.814861438132119	-6.7406943798414
APPL2	-0.154371603683861	5.93062726631463	-0.482275365845319	0.634266701048781	0.814861438132119	-6.74071835392785
TRHR	0.0919808662241026	4.87529628437063	0.482215206503408	0.634308768751058	0.814861438132119	-6.74074801791224
IFT74	0.220637265896293	7.04091300498828	0.482213355465235	0.634310063148966	0.814861438132119	-6.74074893058363
AC006001.3	-0.0670289879806782	6.19813796997531	-0.482129807270736	0.634368488151521	0.814861438132119	-6.74079012121673
DMAP1	0.145605536983933	7.18859330666897	0.482115077688152	0.634378788756851	0.814861438132119	-6.74079738241826
NCOA4	0.177359108468298	11.5775592810695	0.482077597476606	0.634404999539638	0.814861438132119	-6.74081585795458
PARD6A	0.0993155650852797	5.51225567974724	0.48153644059834	0.634783497669377	0.815244862265102	-6.74108245963099
PSMA8	0.0459035203071152	3.10131637694351	0.48153354927338	0.634785520205514	0.815244862265102	-6.74108388325856
CCDC120	0.0456976258298871	5.58665834129504	0.481289569565259	0.634956199081268	0.815411390655843	-6.74120398357355
CACNG4	0.056365263476799	11.4066197449041	0.481199786461446	0.635019013123893	0.815439386354662	-6.74124816478103
POU4F3	-0.0667370823689639	4.20968507656719	-0.481018192049314	0.635146068756717	0.815549866896219	-6.74133750057453
ACADM	0.16277153469114	9.87674174836935	0.480924289886157	0.635211773510202	0.815581561571187	-6.74138368300781
OVOL3	-0.0795782669672098	6.02711717583897	-0.480816876120687	0.635286936296106	0.815625395030297	-6.74143649981279
ETS1	-0.159329125353077	9.36644001061102	-0.480681523114603	0.635381655281256	0.815650572302738	-6.74150303826637
KIAA1755	0.0500791094265951	5.11870843553288	0.480671605349348	0.635388595907092	0.815650572302738	-6.74150791303883
AL031121.2	-0.119686900095666	5.60711782475807	-0.480089393541249	0.635796097853997	0.816120990221007	-6.74179390870101
RFPL2	0.117424695488634	6.21432363201664	0.479937733662046	0.635902267043312	0.816166089281116	-6.74186835173882
D2HGDH	-0.179952647294318	8.43805941706425	-0.479921926723685	0.635913333118085	0.816166089281116	-6.7418761093307
SIGLEC17P	-0.10754974461755	4.78926075917752	-0.479849350202109	0.635964143389223	0.81617861469562	-6.74191172459286
LMAN2L	0.136584297860344	8.90579276759014	0.479700574545268	0.636068305814462	0.816253134920598	-6.74198471633841
PSMB9	-0.369288415878401	9.57324666185886	-0.479649139154456	0.636104319105711	0.816253134920598	-6.74200994621616
SNPH	-0.0797806887094561	5.70964692624922	-0.479275100077922	0.636366236023526	0.816536528210373	-6.74219333862849
ZC2HC1A	-0.147987511852575	7.58349468737284	-0.479063245167017	0.636514606728037	0.816622895157545	-6.74229714951835
DIP2A	0.0968591256320419	9.73667872599871	0.479054511773973	0.636520723416437	0.816622895157545	-6.74230142799778
ATP13A2	0.160645539748152	6.1420362338618	0.47898762733937	0.636567568772428	0.816622895157545	-6.74233419207376
BOLL	-0.077247236642795	4.94204983542617	-0.47894440834425	0.636597839857499	0.816622895157545	-6.74235536099042
RIPK3	-0.100171681114473	5.50428668258173	-0.478785170499121	0.636709377480076	0.816713280197346	-6.74243334047046
MMRN1	0.036332630259865	2.91544021487392	0.478693954641266	0.636773273287265	0.816714306153532	-6.74247799783803
LINC00641	0.0766981218024911	5.37528026431668	0.478666745661904	0.636792333467058	0.816714306153532	-6.74249131716865
INS	-0.0518449269679264	4.9770739996793	-0.478588666402458	0.636847030244735	0.816731771613611	-6.74252953438415
OLMALINC	0.0780242152977495	4.28361889065412	0.478523066723848	0.63689298634898	0.816738025966874	-6.74256163853629
PDE3B	-0.11234081274903	5.88040209186346	-0.478401357807474	0.636978253943721	0.816773079392462	-6.74262119084718
PLA2G2F	-0.0806705105330385	4.00916938051485	-0.478314676998103	0.637038984457801	0.816773079392462	-6.74266359481721
EDA2R	-0.0855700039344667	6.05646088518523	-0.478308140563961	0.637043564135344	0.816773079392462	-6.74266679211432
PIGG	-0.16055144446673	8.47922233428036	-0.478180985703682	0.637132656673332	0.816830566359009	-6.74272898140533
GBP2	-0.286082516663313	10.1185536790089	-0.478108424737081	0.637183499872221	0.816830566359009	-6.74276446248718
HLA-E	0.228428793279607	11.6284006700249	0.478068247119107	0.637211652963899	0.816830566359009	-6.74278410639181
STX16	-0.134203216618962	8.27466429469407	-0.477982298897785	0.637271880117735	0.816855104151945	-6.74282612332978
TMBIM4	-0.15677345025499	11.0725715478039	-0.477847134373539	0.637366600162483	0.816869615354774	-6.74289218534422
C19orf84	-0.128808686034708	8.21164044244115	-0.477842068679808	0.637370150201688	0.816869615354774	-6.7428946608594
ZNF432	-0.190573908609725	7.73805550726381	-0.477771137571277	0.637419859670258	0.816869615354774	-6.74292932094076
AC020661.1	0.09827777582937	8.63430743848804	0.477699281333612	0.63747021925771	0.816869615354774	-6.74296442794121
CHKB-DT	0.0621346716278106	7.02023551344238	0.477673011630274	0.637488630512256	0.816869615354774	-6.74297726131134
FBF1	-0.0634919522169195	7.42213533103605	-0.477410939423389	0.637672318221778	0.81705233169333	-6.74310525191332
AC010198.1	0.0403359418904428	2.87619236003729	0.47695936671124	0.637988883521829	0.817405270149569	-6.74332562916058
ADAD1	0.0685187043796072	6.35230029849942	0.476857514297448	0.638060294704075	0.817444086558826	-6.74337530710004
OPN4	0.0789607116948634	6.16939900597106	0.476751667603984	0.638134510172103	0.817486490415062	-6.74342692221223
BLNK	0.203986317114283	5.45379718761401	0.476529660030832	0.638290185581451	0.817633236887469	-6.74353514558121
ZNF44	0.177319496900257	5.6692902948957	0.476405809034251	0.638377039364555	0.817691811406139	-6.74359549851047
LMO7	-0.160309800127879	7.94204433747164	-0.476171102461044	0.638541648084673	0.817839605241795	-6.74370982949873
GRK2	-0.126018386815582	10.1496723497166	-0.476068722210677	0.638613457239581	0.817839605241795	-6.74375968398914
MAP1LC3C	-0.0986870004819513	4.88699242750543	-0.476046586726371	0.638628983467869	0.817839605241795	-6.74377046157459
MDN1	-0.135233433435721	8.43779510124775	-0.476006699347165	0.63865696162278	0.817839605241795	-6.7437898811722
FAM83C	-0.0490780872319938	4.2666733922369	-0.475910092487923	0.638724726728389	0.817873704953554	-6.74383690864856
RCL1	0.11401559414071	8.00079556631582	0.47565560786412	0.63890325097812	0.818026398349426	-6.74396074503615
ZNF316	0.066109607924532	5.85731406633057	0.475622808268484	0.638926261943881	0.818026398349426	-6.74397670113508
CDC40	-0.143040461440123	8.48014565908873	-0.475518842595291	0.638999202812664	0.818067105622755	-6.74402727044343
KRT19P2	0.0739012386571414	5.08501612277108	0.475353490750993	0.639115219045544	0.818117402829489	-6.74410767590898
FZR1	-0.0490304866560667	6.64056225545049	-0.475345554400044	0.639120787684721	0.818117402829489	-6.74411153442075
LINC01432	-0.0462726034104923	4.10956198850946	-0.47519911977819	0.639223539253052	0.818196253616763	-6.74418271698466
REN	0.306067619130532	5.67243359382085	0.475038052305289	0.639336567071366	0.81828824684646	-6.74426098782662
AP005230.1	0.044057104452516	2.95427359535567	0.474947314509495	0.639400245536309	0.818317069955127	-6.74430507046667
THSD7B	0.18221678940947	4.19610132494141	0.4747509229245	0.639538080010804	0.818344760205935	-6.74440045404156
WHAMM	-0.184952061851654	7.3942589390846	-0.474727891526524	0.639554245121142	0.818344760205935	-6.74441163741117
FAM216B	0.106211941475437	3.8554884768031	0.474721147917227	0.63955897831125	0.818344760205935	-6.74441491180892
SPATA9	-0.0561154912269188	3.77284468610946	-0.474681905620936	0.639586521921337	0.818344760205935	-6.74443396522411
TPRXL	0.0959357148134679	6.96056295155981	0.474570410337742	0.639664781771182	0.818392225944314	-6.744488091399
FMR1NB	0.0335125063903146	2.8248927510702	0.474446555643833	0.63975172185713	0.818450790422976	-6.74454820292866
NDRG2	-0.163288345173442	7.69171626369217	-0.474351954306539	0.639818131041211	0.81848308334586	-6.74459410630219
CA7	0.0542911224255045	6.56280554512815	0.474257406737919	0.639884505559321	0.818515327770085	-6.74463997462263
LRP5L	0.0714891716477526	5.5031344388338	0.473837415584333	0.640179385983655	0.818839845093093	-6.74484361865827
CATSPERG	-0.0667523230706957	5.53733767046366	-0.473771062236035	0.640225978954528	0.818846761889606	-6.74487577569409
PCOLCE-AS1	-0.0784954700230509	7.0690839184591	-0.473708846407605	0.640269667956765	0.818849963869575	-6.74490592354113
FEZF2	0.0652113228538989	4.69785258410994	0.473613503789374	0.640336621732292	0.818882917172537	-6.74495211606631
FAM228B	-0.164391515537429	7.54787232277037	-0.473351303434996	0.64052076646204	0.819024264109506	-6.74507910247161
CLEC11A	-0.177410639287606	7.68296038465252	-0.47333881405866	0.640529538408546	0.819024264109506	-6.74508514948907
ZNF614	0.142027114751181	6.6776038775516	0.473096587080961	0.640699677771821	0.819189131412177	-6.74520239829868
GRB14	0.242122090997508	4.32560743297955	0.473037811869499	0.640740964310536	0.819189238789922	-6.74523083929056
AC015914.1	0.0875861376718494	3.69438559688593	0.472909659139895	0.640830989074499	0.819251654113889	-6.74529283966243
FLJ40288	-0.0873418957990291	6.95925142159655	-0.472759483908077	0.640936491391823	0.819309523160232	-6.74536547358256
AC022916.1	0.083023536491333	4.87813509324695	0.472688257399817	0.640986532722363	0.819309523160232	-6.74539991516992
OBSL1	0.182774104169445	9.42222377627423	0.47266925859167	0.640999880935389	0.819309523160232	-6.74540910118679
GPRC5A	-0.304750620051426	8.6977547555718	-0.47250740506296	0.641113601272607	0.819358618673089	-6.74548734348762
AC103706.1	0.0896538892103429	4.76742134078504	0.472497282594415	0.641120713745963	0.819358618673089	-6.74549223596041
GMPR2	-0.140227312719357	8.73896484370312	-0.472400063002022	0.641189026123642	0.819372111693225	-6.74553921968306
SEC23A	-0.191496350049801	8.98832550343946	-0.472276285540207	0.641276004365094	0.819372111693225	-6.74559902442632
TNIK	-0.112524489713177	6.5107029662132	-0.47225305975385	0.641292325677164	0.819372111693225	-6.74561024456535
OR7E156P	0.0753422912236417	6.19196275051953	0.472247662328611	0.641296118602669	0.819372111693225	-6.74561285192864
TECPR2	0.1091223766098	8.94017739984806	0.471887071832134	0.641549538528139	0.819643228699169	-6.74578697816201
CTDNEP1	-0.102797811427545	7.57168318420094	-0.471805108757537	0.641607147699804	0.819647739460276	-6.74582653928269
MALT1	0.133673534398992	6.84348032769451	0.471764742861216	0.641635520418456	0.819647739460276	-6.74584602021598
OSTF1	0.168962844188354	7.19369299106767	0.471592744791086	0.641756422122573	0.819749513950594	-6.74592900967088
STAP1	-0.0708206133206524	5.12082199291262	-0.471365052875228	0.641916488010632	0.81986414030371	-6.74603882590452
TESK2	-0.0862224696720402	6.75384094822209	-0.47128347087061	0.641973843936108	0.81986414030371	-6.74607816040661
MLLT3	-0.104442042843792	6.27484387175558	-0.471248421928459	0.641998485665186	0.81986414030371	-6.74609505709223
NRROS	-0.0875551555127787	5.22933687549563	-0.471164489817348	0.642057497212517	0.81986414030371	-6.74613551477565
SNX22	0.0391523275084413	6.30328240395686	0.471119187356057	0.642089349771496	0.81986414030371	-6.74615734892513
TAS2R13	-0.079849123238418	4.63809257583297	-0.471045685219205	0.642141031266174	0.81986414030371	-6.746192769921
CCDC152	-0.142685964725951	9.41751498473761	-0.470960795139811	0.642200722258092	0.81986414030371	-6.74623367207365
CYMP	0.0454652411534724	4.82028913618146	0.47095620557987	0.64220394950629	0.81986414030371	-6.74623588323193
C1QTNF2	-0.0462938005105178	4.25109563004434	-0.470916379718464	0.642231954223815	0.81986414030371	-6.74625506964928
DLEU2L	0.0528798707727045	4.05114366045522	0.470877622854626	0.64225920776601	0.81986414030371	-6.7462737395417
HHEX	0.114505868792103	5.98324898176457	0.470818947588658	0.642300468761272	0.81986414030371	-6.74630200162742
RAD51B	0.0715074176141135	6.047047133069	0.470761315174353	0.642340997561155	0.81986414030371	-6.74632975804232
NDUFAF1	0.157695263787964	8.62226462840887	0.47067133371693	0.642404277428476	0.819892273965397	-6.74637308745796
ZNF530	0.0656710087729575	5.02320280252573	0.470576619489056	0.642470888632405	0.81991798697319	-6.74641868710699
TMEM212	0.0617217412493893	5.53873056337333	0.470458816475776	0.642553742143777	0.81991798697319	-6.74647539017276
ART5	-0.118850446095935	6.68898287363044	-0.470457065376922	0.64255497376685	0.81991798697319	-6.74647623293819
MINK1	0.117195112922168	8.35909626202416	0.470408146415484	0.642589380998705	0.81991798697319	-6.74649977531733
TRMT9B	-0.0421195982334002	4.38930461766071	-0.470150274201895	0.642770769378319	0.820065993726081	-6.74662383732959
AC093642.2	-0.080384324419156	4.2442975753436	-0.47012596357255	0.64278787074878	0.820065993726081	-6.74663552970423
KCNIP4	0.0639101513127303	5.90840417372882	0.469944078670429	0.642915824532461	0.820167609006896	-6.74672298976914
MYH7	-0.065036251501664	4.89275346499361	-0.469843886015944	0.642986313660516	0.820167609006896	-6.74677115362565
RALYL	0.171975536072487	6.15909810039919	0.469833592291347	0.642993555859611	0.820167609006896	-6.7467761013769
CYP4F30P	0.0384256749786638	2.87191022637401	0.469697676145398	0.643089183709926	0.820167609006896	-6.74684142046466
TMEM132D	-0.0900611313420523	4.48474435157415	-0.469691799772998	0.643093318349064	0.820167609006896	-6.74684424413576
CYP4F62P	0.0946235781796174	4.54882813876365	0.469660942423657	0.643115029897269	0.820167609006896	-6.7468590709131
SCT	0.0915154884575249	4.03204138468808	0.469521122219819	0.643213412908073	0.820190946933974	-6.74692624174242
PPP1R3E	-0.238285525054057	6.51466848773167	-0.469517679167022	0.643215835660121	0.820190946933974	-6.74692789556725
PLCD3	-0.124508946713927	8.18011603741089	-0.469394477636539	0.643302530798381	0.82020500952811	-6.74698706596678
PGM2	0.122710393353223	9.9630862294324	0.469384757101521	0.643309371219261	0.82020500952811	-6.74699173383177
ELOVL5	-0.170928517084631	10.4498419255415	-0.469273466129633	0.643387689896935	0.82021371527004	-6.74704516973602
MFNG	0.0571447193094929	6.53085649320334	0.469193997613096	0.643443616780947	0.82021371527004	-6.74708331861619
MIAT	0.0549098225908615	6.19010302324372	0.469143025353154	0.643479490231526	0.82021371527004	-6.74710778452717
MGST3	0.1765827678171	10.1651320931112	0.469140573665687	0.643481215711804	0.82021371527004	-6.74710896123425
SMIM10L2A	0.199285082209285	5.01625420742889	0.468951738118302	0.643614123000091	0.820330533591115	-6.74719957625517
ANKRD11	-0.127570090262362	9.07117135606129	-0.468813293876494	0.643711571333302	0.82040214495184	-6.74726598767465
LRRC74A	0.0602152645598277	5.50060680229714	0.468705679868989	0.64378732335572	0.820421740489633	-6.74731759661356
PPARGC1B	0.187921828668149	8.62104049631684	0.468632292505896	0.643838984707456	0.820421740489633	-6.7473527846629
FIGLA	0.0567004906479323	3.44132163054232	0.468615593629753	0.643850740210227	0.820421740489633	-6.74736079074845
SNAP29	0.169276074641927	7.46466877241071	0.468484712983342	0.643942879514344	0.820424458942146	-6.74742353029282
CRAT	0.120028637572848	7.14366390806437	0.468474556410997	0.643950029933562	0.820424458942146	-6.74742839827527
OR8G1	-0.0898373024047352	4.5260020372559	-0.46843672020065	0.643976667651701	0.820424458942146	-6.74744653202665
UGGT2	0.103729283964707	7.27410572455084	0.468297907292573	0.644074399885476	0.820496393831167	-6.74751304855665
DOK3	-0.0784040056953854	5.57646641887581	-0.46822669494129	0.644124540007894	0.820507695056186	-6.74754716467198
SLAMF8	0.16685674118014	6.43477554991028	0.468086334261031	0.644223372052095	0.820581016281617	-6.74761439318446
FAM71C	-0.109109180316711	4.68738289069687	-0.467989214268636	0.644291760999906	0.820615553632296	-6.7476608991493
SPZ1	0.0448947580093573	3.34302768536287	0.467906210563938	0.64435021223504	0.820637429995327	-6.74770063802237
TP53I13	0.111190800772762	6.88411627258781	0.467812738104887	0.644416038381391	0.820668695561031	-6.74774538064464
C1orf50	0.120608447199147	6.94580726438009	0.467640119048242	0.644537609793137	0.820770944591503	-6.7478279854648
CLEC1A	-0.164261736598975	6.37352349839956	-0.467264777527508	0.644801988746541	0.82104234160437	-6.74800749756892
ZNF382	0.128249577676432	5.88571982101206	0.467220293890204	0.644833324824074	0.82104234160437	-6.7480287630956
SGSH	0.145346393955167	8.32023391351412	0.467013006634188	0.644979355254003	0.821175687830436	-6.74812783116555
MIR5188	0.0564197537306121	4.20634077724818	0.466830108715922	0.645108215944579	0.82128715818724	-6.74821520712539
ATP8A2	0.121630163312345	5.64366748408382	0.466543470404842	0.64531018980201	0.821491688669713	-6.7483520755438
PRRG3	0.0590094525979428	6.57713259456729	0.466460549724791	0.645368623384396	0.821513475262729	-6.74839165439739
JRK	-0.0669985614023378	8.62548985588153	-0.466261449547012	0.64550893733489	0.8216133924525	-6.74848665869451
GJA3	-0.0884161198905149	4.95524539438476	-0.46623189638391	0.645529765793205	0.8216133924525	-6.74850075713751
EGFEM1P	-0.0408785522064448	3.21240998183451	-0.466038638981992	0.645665976931834	0.821716811155935	-6.74859292967473
IPO8	0.126036547558842	10.1602020258842	0.465951088480028	0.645727688207685	0.821716811155935	-6.74863467383617
MYO7B	0.0610500628559123	5.66131199884903	0.465794086604129	0.645838359841507	0.821716811155935	-6.74870951321434
PDZD7	-0.0878794367094571	6.12507120833889	-0.465776721910681	0.645850600840055	0.821716811155935	-6.74871778906675
AMPD2	0.151531530994394	8.60774026102493	0.465719353150706	0.645891042875671	0.821716811155935	-6.74874512833649
MOSPD3	0.0825376586945588	7.85751651170259	0.46570452844559	0.645901493714752	0.821716811155935	-6.7487521925611
ASTE1	0.118462087988077	7.14809283377136	0.465691932736362	0.645910373257292	0.821716811155935	-6.74875819445791
ZNF610	0.124964541065057	6.31755546798202	0.465647555862272	0.645941657859174	0.821716811155935	-6.74877933891561
RPL11	0.167081072651103	11.1188177262846	0.465500948999317	0.646045016836033	0.821795714954191	-6.74884917932804
CNTD1	-0.101542686300142	5.80853069653676	-0.465390309211493	0.646123023577161	0.821816962882996	-6.74890187150524
PHF7	-0.0916683469198629	6.80789490255044	-0.465350358774883	0.646151191710915	0.821816962882996	-6.74892089487423
ZBP1	-0.068363767661813	4.93248215683615	-0.465301382047342	0.646185724813896	0.821816962882996	-6.74894421414517
AC016705.2	-0.0602066965445287	3.51240448860821	-0.465155756852027	0.646288408795404	0.821894981685443	-6.74901353639559
H2BW2	0.0486534231889717	4.51061696391847	0.465070891918978	0.646348252509138	0.821904906064175	-6.74905392500315
TAS2R7	0.0644099021746181	4.48260583131223	0.465027444502663	0.646378891017978	0.821904906064175	-6.74907459954083
CXCL12	-0.256178948806395	8.7597968827162	-0.464892261834313	0.646474224036165	0.821973557734031	-6.74913891436016
SFTA3	0.0384869352531725	2.9392400000719	0.464797995665114	0.646540705741189	0.822005519346868	-6.74918375179796
APOBEC3B	0.217156620507613	7.98585530360907	0.46459677947601	0.646682624583413	0.822133380776738	-6.74927942987711
SUCLA2	0.135534356871091	8.94562809198452	0.464431422111651	0.646799262281632	0.822184794015041	-6.7493580267072
MIR210HG	0.113274068936136	6.5803009071802	0.464416257976186	0.646809959032728	0.822184794015041	-6.74936523307406
NBAS	0.155342683920793	8.43946629241461	0.464363570273888	0.646847125439255	0.822184794015041	-6.74939026976074
LINC00523	-0.0796454548548766	6.94775963266105	-0.464284296369984	0.646903047777851	0.822203311124416	-6.7494279347038
LIMD2	0.0509124091933968	5.62792085496911	0.464072485610503	0.647052476283444	0.822328901104292	-6.74952854016267
TUBGCP4	-0.0661716364271587	7.46120500233018	-0.464026979569882	0.647084581922173	0.822328901104292	-6.74955014865639
ALOX5	0.313507288413954	7.65955439294518	0.463827309105688	0.647225462669509	0.822455365511644	-6.74964493739109
OR4D1	0.100443034198133	5.69300706498316	0.463743313023394	0.64728473150702	0.822478112853746	-6.74968480054687
METTL9	0.123218650885642	10.6475762462321	0.463548526516994	0.647422184844146	0.822600196770917	-6.74977721575897
HMGXB3	0.0483260227780509	8.42390153419361	0.46345142432835	0.647490710915912	0.822634693234722	-6.74982327104697
RAPGEF4-AS1	-0.125254465436243	4.18642252655242	-0.463373237884625	0.647545890259284	0.822652229401603	-6.74986034777348
APOL1	0.196477206796468	8.70272930134814	0.463302642028178	0.647595714394263	0.822662960423407	-6.74989381970267
HTR3B	-0.147420840450853	5.32725156884196	-0.46323390720977	0.647644226692281	0.82267202370917	-6.74992640444314
MORC1	0.0451463351065713	2.86565166954974	0.463066939575598	0.647762077314159	0.822758063114734	-6.75000553812717
LRP10	0.232022058093465	9.67790824189568	0.463020687737773	0.647794724876674	0.822758063114734	-6.75002745406268
PLSCR1	-0.233642686048876	10.1518502281027	-0.462826001503309	0.647932155043295	0.822880045133874	-6.75011968049648
KCNK5	-0.141119234115145	7.28226563906578	-0.462695860906924	0.648024029206434	0.822944158704799	-6.75018130926245
TRDV3	-0.244438506142195	5.22531173068352	-0.462611065757157	0.648083894340302	0.822967617504878	-6.75022145530525
ADRB1	-0.0913011241599042	4.78667086873397	-0.462379337014911	0.648247506562641	0.82310277505852	-6.75033112985953
AIFM3	0.0450171991183579	5.69869426422854	0.462343049264177	0.648273129194314	0.82310277505852	-6.75034829955383
CBY1	0.124404060294218	8.90213398571409	0.461972391731242	0.64853487442363	0.823382527030052	-6.75052360193455
UGCG	0.180947538892575	9.18220775025664	0.461758883928452	0.648685667128397	0.823521386491718	-6.75062451778611
AC079322.1	-0.0714625747102122	3.69220424774185	-0.461523541363166	0.648851898744341	0.823576604596202	-6.75073570095449
TMEM229B	0.0846300211562196	6.03383840162797	0.46151553745739	0.648857552543115	0.823576604596202	-6.75073948127149
LRRC75A	-0.0871399426105395	5.03561440689963	-0.461512321688876	0.648859824103687	0.823576604596202	-6.7507410000899
SPECC1L	0.141980012406151	8.24703570586939	0.461462730027693	0.648894855195629	0.823576604596202	-6.75076442108555
LRRC10B	0.0918804801522066	6.24919200672828	0.461296679381255	0.649012157878313	0.823672904566361	-6.7508428249936
GSTT4	-0.0599535568269491	6.23882400585423	-0.46094101611138	0.649263439342535	0.823939216251247	-6.75101066488617
TCL6	0.076598836295199	6.51177181516649	0.46054643667092	0.649542265544867	0.824240446997897	-6.751196720966
AC092944.1	-0.0475549793415291	3.55624528687845	-0.460369766704419	0.64966712486787	0.824346274594613	-6.75127997550354
DLX3	0.0849268394857132	4.62789820380277	0.460009135392931	0.649922029219324	0.824609303168326	-6.75144982330745
AC024896.1	-0.0680942178956276	3.66133312145405	-0.459947075217132	0.649965899510394	0.824609303168326	-6.75147903883717
UGT3A1	0.082525125022288	4.48166513637163	0.459859837544006	0.650027569946001	0.824609303168326	-6.75152010041912
FAM205BP	-0.0886526678585033	6.00537964225688	-0.459841804439727	0.650040318305863	0.824609303168326	-6.751528587402
CCDC144CP	0.0438219650743998	3.21621213163278	0.459724552933587	0.650123210994603	0.824630749014944	-6.75158376192359
TMCO4	0.114268583679441	7.04534071032283	0.459637577808064	0.650184702334509	0.824630749014944	-6.75162468050427
AC072061.1	-0.0416000978549982	3.49782508235444	-0.459548056638543	0.650247996381762	0.824630749014944	-6.7516667889711
NOL8	0.11795922598124	7.60894194866586	0.459466165777145	0.650305897940882	0.824630749014944	-6.75170530128808
PIAS1	-0.1144157802623	8.29363153353322	-0.459348588299522	0.650389035936456	0.824630749014944	-6.75176058482822
NDUFAF3	0.183121938537926	8.34976133045915	0.45930928654141	0.650416826898513	0.824630749014944	-6.75177906095439
STX4	0.0920933212008004	7.97453714353074	0.45925422138814	0.650455765306744	0.824630749014944	-6.75180494499168
CSGALNACT2	-0.111193412897652	9.44932479859151	-0.459252693797962	0.650456845531283	0.824630749014944	-6.75180566301039
LORICRIN	-0.0754562066325528	5.09776768133239	-0.459235110064449	0.650469279799948	0.824630749014944	-6.7518139277873
ATP13A4-AS1	0.0340424329008435	2.90633202037655	0.459164054273235	0.650519527684115	0.824630749014944	-6.75184732255249
PCDH15	0.0329843076370948	2.93932632172663	0.459070799064932	0.650585476704311	0.824630749014944	-6.75189114289441
RAB11FIP1	0.209499570263448	8.09333615399375	0.459062118877224	0.65059161538273	0.824630749014944	-6.75189522124421
HSF2	-0.184455960130596	6.40919501837718	-0.459055331739917	0.650596415302706	0.824630749014944	-6.75189841009949
VHL	0.126306742675919	6.39156057647379	0.458631793528413	0.650895975655625	0.824957849683504	-6.75209731294037
PIN1P1	0.0612824492002693	5.65605116807142	0.458326792517807	0.651111734246415	0.825178703485926	-6.75224043652526
ETV7	-0.0771146785079484	6.0101360864178	-0.458196407277236	0.651203978664295	0.825243004895374	-6.75230159208672
AC073539.1	0.05478102730887	5.05203243364486	0.457970558244364	0.651363774909794	0.825392898199906	-6.75240748333782
OR2M4	-0.0805628178219653	4.32061986004449	-0.457743308498394	0.651524579473078	0.825544050034015	-6.75251397961416
MTM1	0.173558968625367	7.50402570359912	0.457550520974399	0.651661011739109	0.825664302536131	-6.75260428515567
GNPTG	0.157729987648068	8.33138494169761	0.457470366641347	0.651717739185731	0.825683558942885	-6.75264182006467
TMPRSS11E	-0.0570325340769049	3.82299182283211	-0.457211366769226	0.651901055298779	0.825833392362931	-6.75276306117576
RS1	0.077274734589273	4.52028986625729	0.457185906054975	0.651919077212363	0.825833392362931	-6.75277497602003
FAM71E2	0.0394573079514915	5.6802252787499	0.457022629642192	0.652034654675612	0.825927179170522	-6.75285136896544
LSS	-0.161051289775639	8.05674743111013	-0.456805857272334	0.652188113780913	0.826068935350201	-6.75295274995052
HBQ1	-0.0552228826616901	4.5855441590832	-0.456142369583416	0.652657912616271	0.826491367559706	-6.75326275921581
OSGIN2	0.110244510593132	6.32259104252735	0.456112127044855	0.652679330100206	0.826491367559706	-6.75327687925917
PCDHB12	-0.0883258778344622	6.40600368160493	-0.456102517345861	0.652686135663476	0.826491367559706	-6.75328136577237
TAT	0.0826257885980572	5.15912938661759	0.456039016719227	0.652731107414289	0.826491367559706	-6.75331101019614
MIR2052HG	-0.0685872167749793	5.70130135569346	-0.455963149131318	0.652784839332312	0.826491367559706	-6.75334642266003
CLVS2	0.0635468044611898	3.92333796207948	0.455863905493124	0.652855129840936	0.826491367559706	-6.7533927375559
NTSR2	-0.0841300156845968	5.29253455728448	-0.455834093675679	0.652876245064474	0.826491367559706	-6.75340664816457
PPIP5K2	0.183997887376501	8.43469334486265	0.455826670609522	0.652881502747207	0.826491367559706	-6.75341011173163
TRPM7	-0.0935670243725717	6.33731343568687	-0.455806547401768	0.652895755904474	0.826491367559706	-6.7534195008454
AP000766.1	0.170862242978326	4.47114982962096	0.455695653290553	0.652974304019928	0.826527417155504	-6.75347123467269
TMEM178A	0.289524570914462	5.59427096403208	0.455616037902141	0.653030699437007	0.826527417155504	-6.75350836887
RAB40AL	-0.0401038103334344	3.8135891341945	-0.455590275556515	0.653048948601539	0.826527417155504	-6.75352038357552
ABO	-0.0976528947740549	5.52698248697015	-0.455488226184821	0.653121239064212	0.826531261946842	-6.75356796947334
AL023755.1	0.0683918378503874	4.71600886029037	0.455468617376965	0.653135130089872	0.826531261946842	-6.75357711191501
AL008627.1	0.0683237281986022	6.87223439446767	0.455231455572672	0.653303147445808	0.826691266389865	-6.75368765601831
CCDC62	-0.0623127291910315	6.77009094785516	-0.455138588157434	0.653368944511219	0.826721908914406	-6.75373092729256
ARSJ	0.176424587093797	5.43759926968351	0.454892912756324	0.653543020737391	0.82688954679272	-6.75384535717312
CFAP65	-0.0529197854867878	5.38491054628537	-0.454678281519462	0.653695116730981	0.827029354810396	-6.75394527776961
TPGS1	0.0865415591428738	5.87848266400317	0.454517001996128	0.653809415746327	0.827051058417119	-6.75402033025874
AC096734.2	0.0929841054514853	6.62962509343318	0.454458328546156	0.653850999850648	0.827051058417119	-6.75404762785142
ABCC8	-0.0828465542886558	5.91463056381024	-0.454377328873848	0.653908409283045	0.827051058417119	-6.75408530694734
LINC00967	-0.068670183548126	4.49565499884515	-0.45436124150832	0.653919811645318	0.827051058417119	-6.75409278961743
PLAC4	-0.10400543049594	7.94368118910666	-0.454360606878425	0.65392026145846	0.827051058417119	-6.75409308479568
MED24	-0.0584767035293625	4.0094551158311	-0.454228147268805	0.65401414915254	0.827117188057427	-6.75415468538254
AC064852.1	-0.0422049706389633	3.37704559836869	-0.453921744699467	0.654231350441731	0.827203509086382	-6.75429711090192
HMGN2P46	0.0855339685844454	3.39307420780279	0.453919426160606	0.65423299411645	0.827203509086382	-6.75429818827182
PANX3	-0.051677988896095	3.32182594545867	-0.453884125792778	0.654258019720225	0.827203509086382	-6.7543145908464
SNORA71A	-0.0792759664315312	4.80114629482469	-0.453875071858876	0.654264438421698	0.827203509086382	-6.75431879762135
HECW1	0.0719953393282315	6.34694730967184	0.453838405815984	0.654290432747834	0.827203509086382	-6.75433583310738
AP001528.1	-0.09659823958276	6.25844212333735	-0.453777064770638	0.65433392137419	0.827205889537843	-6.75436432987658
MS4A5	0.0897376845951445	5.088432273203	0.453291109731002	0.654678490535127	0.82758887009279	-6.75458995288182
IHH	0.074201732905741	7.99815969765004	0.453030807460784	0.654863091644442	0.827769596800483	-6.75471071044404
SLC6A11	0.0392532821328269	5.9544729777208	0.452876698657599	0.654972393112528	0.827855125229706	-6.75478217140197
KCNMB4	0.200597327386306	7.46641532685775	0.45277016940444	0.655047953462199	0.827868808364785	-6.75483155555173
SLC17A3	-0.112478961540588	4.60602246501528	-0.452721920489525	0.655082177273933	0.827868808364785	-6.75485391872224
CEP135	-0.145876890137444	6.85911533959209	-0.452621307356628	0.655153546443845	0.827868808364785	-6.75490054496233
SLCO2B1	-0.129756901989114	7.11746108365952	-0.452597689404296	0.655170300148422	0.827868808364785	-6.75491148854327
SLC6A2	0.0478537448869121	5.77371292566755	0.452567924799652	0.655191414325515	0.827868808364785	-6.75492527942981
KRT76	-0.0837618274350307	6.27002978536063	-0.452384944206245	0.655321222101787	0.827930558952078	-6.75501004058622
MBLAC2	0.194738785502345	8.04278657267719	0.452381635576033	0.65532356937073	0.827930558952078	-6.75501157291617
FBRS	-0.0773039699708473	6.16850062131276	-0.452262075540492	0.655408392276973	0.827985109623254	-6.75506693751884
CASP10	-0.0992981150482946	6.4553299230163	-0.45200728827448	0.655589169153835	0.828119164410558	-6.7551848737897
ASH1L	0.129374029766806	9.48005779711654	0.451949764712721	0.65562998630234	0.828119164410558	-6.75521149134412
LRRC38	0.044723786840426	2.98179727142202	0.451936412013351	0.655639461170234	0.828119164410558	-6.75521766948802
HTR3C	0.107111929683927	4.90271299564324	0.451569010148399	0.655900187033672	0.82837679592987	-6.75538759189353
TTC19	0.132053279669812	9.5801509673717	0.451531564425887	0.655926762816817	0.82837679592987	-6.75540490282336
AF067845.2	-0.0587318744759555	4.03650263529864	-0.451467593462991	0.65597216503136	0.828381515825299	-6.75543447294974
CCDC7	-0.0933367273829058	6.51742137965585	-0.451313570354165	0.656081485668089	0.82840165952385	-6.7555056521696
SLMAP	-0.134327053401167	9.33569527710225	-0.451306601001525	0.65608643247592	0.82840165952385	-6.75550887237614
SLCO1C1	-0.102882582621262	4.37159836310142	-0.451248503597983	0.656127670317247	0.82840165952385	-6.75553571452448
DLX6	-0.0926476482932319	5.56168897451074	-0.451204468309468	0.656158927541206	0.82840165952385	-6.75555605743731
TMED5	0.168794490600845	9.80677381502151	0.451151613617042	0.656196445822408	0.82840165952385	-6.75558047206226
TDRD7	-0.135143610529434	7.01479298599982	-0.450971272261738	0.656324465980081	0.828510668737522	-6.75566375415319
HLA-DRA	0.29162820823808	9.97771451163723	0.450828322793967	0.6564259501588	0.828572102867087	-6.75572974534736
NPPC	0.0540639515116403	4.62509934823053	0.450710860462149	0.656509345310841	0.828572102867087	-6.7557839552844
LINC00624	0.0350666675830875	2.77281976386203	0.450701953860755	0.656515668948917	0.828572102867087	-6.7557880651964
DCTN4	0.147294568319509	9.93873680947225	0.450646507741103	0.65655503598027	0.828572102867087	-6.75581364877065
AC026462.3	-0.0806156511352167	7.12991897297305	-0.450511783054816	0.656650695445926	0.828572102867087	-6.75587579964738
TMEM51-AS1	0.0661408838900055	5.86845303592987	0.450508118330714	0.656653297618341	0.828572102867087	-6.75587748999438
IGLV6-57	0.0450506940688573	3.98782413311051	0.450491843344529	0.656664853881737	0.828572102867087	-6.75588499663762
ANGPTL6	0.0603363349432824	5.49318883957211	0.450211540601847	0.656863900212106	0.828770660237155	-6.75601424114569
ZNF589	0.0746621102010865	7.0131244456541	0.450074354447556	0.656961327219187	0.828786896536008	-6.75607746738017
EPM2A	0.0553566100225664	6.30977725956557	0.450061524365059	0.65697043921908	0.828786896536008	-6.7560833795298
BMP1	-0.0619914196512434	6.92923613961654	-0.450007811237688	0.657008587188672	0.828786896536008	-6.75610812894144
OR8D1	0.0541211329152862	5.08030153841598	0.449958640563373	0.657043509868251	0.828786896536008	-6.75613078278273
BEST2	-0.105401078848982	6.21156123531583	-0.449767279237188	0.657179428780983	0.828884163172098	-6.75621892335472
TOR1AIP1	-0.155229844123486	10.2199645097914	-0.449676555576186	0.657243871640998	0.828884163172098	-6.75626069759203
CASP14	0.0927208994944868	5.8145487245847	0.449525171290979	0.657351409034082	0.828884163172098	-6.7563303849411
FGA	-0.100437046612855	5.33226961025996	-0.449478199659994	0.657384777358077	0.828884163172098	-6.75635200290072
HNF4A-AS1	-0.0370751136791383	2.94485249047601	-0.449466375438841	0.657393177318458	0.828884163172098	-6.75635744446435
UROS	0.133109077627142	7.22553446596528	0.449430005576346	0.657419014862018	0.828884163172098	-6.75637418116936
BCAR4	0.0520780532884997	4.39716579245647	0.44939272628056	0.657445498930531	0.828884163172098	-6.75639133499762
NOL9	-0.0638036906015884	8.28826701754213	-0.449380560190974	0.657454142099587	0.828884163172098	-6.75639693284309
RHOD	-0.0778379311676041	9.22849767508033	-0.449216187158624	0.657570922616994	0.828945435736003	-6.75647254936237
ZNF385A	-0.0733580368830786	5.5627970334662	-0.449174544488725	0.657600509498907	0.828945435736003	-6.756491701925
DNAJC8	0.14425592703104	9.72775246036905	0.449136103598045	0.657627822043254	0.828945435736003	-6.75650938035718
AMOTL2	-0.191077206689299	9.17021294583864	-0.449005138580845	0.657720877345396	0.828997429957675	-6.75656959819695
PEX11A	-0.0907774848742555	8.09007333747746	-0.448951368786866	0.657759084336527	0.828997429957675	-6.7565943166055
MVB12B	0.0567971442193498	7.8298166470572	0.448902009397214	0.657794158284492	0.828997429957675	-6.7566170049563
SCP2D1	-0.0767201347665969	5.1232573335702	-0.448805100801411	0.657863022234793	0.82903166686139	-6.75666154246921
KBTBD3	0.095499529568829	5.61271027988626	0.448612359483973	0.657999994826504	0.829151723738152	-6.75675009497322
OTX1	-0.0686397226093991	5.23667910187407	-0.448526621383536	0.658060928981316	0.829175954750397	-6.75678947422932
EML5	0.0686322744188828	3.88448386689802	0.448376102716798	0.658167908617324	0.82924086937517	-6.75685858912827
IFT20	-0.139120551541794	8.40959033602872	-0.448336772262875	0.658195863575574	0.82924086937517	-6.75687664506321
LINC01600	0.0482600303898812	3.85684622507595	0.447725815372183	0.65863017971342	0.82973547288444	-6.75715692509734
ARMC2	0.0673627968505803	4.10963792918958	0.447488083740098	0.658799211277353	0.829888214491499	-6.75726588441776
LY86-AS1	0.0494515088768246	4.63250083955131	0.44743788650577	0.6588349048151	0.829888214491499	-6.75728888400224
HGC6.3	0.0701452092815149	4.67290327237786	0.447308076725464	0.658927211961304	0.829942571151214	-6.75734834905494
POLN	-0.0679202646144681	5.25475420111727	-0.447259797490137	0.658961544522335	0.829942571151214	-6.75737046114865
SOX21-AS1	-0.0510349816020685	3.43870460176253	-0.447131081507233	0.659053081399005	0.830005280571041	-6.7574294021561
PLD6	0.0377665173693824	4.96608192942891	0.44700633213357	0.659141802610402	0.83006443624905	-6.7574865108921
STRIP1	-0.0652903585581868	9.5467003253634	-0.446940150324098	0.659188872904624	0.830071136303105	-6.75751680175976
SOCS2-AS1	-0.0567338371847335	4.14565037688681	-0.446760589902222	0.659316588396766	0.830179380019285	-6.75759896289175
AC006455.5	-0.0696363598922725	5.61229380751154	-0.446431292122174	0.659550834765603	0.830421740029746	-6.75774955480247
IGF2R	0.177260904704941	8.64779549469027	0.446245040663582	0.659683340749827	0.8305359790266	-6.7578346815865
EHBP1L1	0.0709422025119588	7.0858160952789	0.445878895500026	0.659943862819746	0.830782152198692	-6.75800192760271
SAMD13	-0.139627607617008	6.44949544720887	-0.445852783327502	0.659962444010971	0.830782152198692	-6.75801384984304
RIMS2	-0.123977956496013	6.4095445168102	-0.445746977960081	0.660037736467619	0.830824328993301	-6.75806215121319
NXNL1	-0.0735204126529432	7.33675537711338	-0.445568080612859	0.66016505047743	0.830861252009906	-6.75814379429786
LIMS1	0.0655033526188618	4.16002159377095	0.445557439323639	0.660172623783886	0.830861252009906	-6.75814864963087
ZNF229	0.145664385155906	5.08413585815273	0.44552959803045	0.660192438348884	0.830861252009906	-6.75816135232248
PGM1	-0.191238170373119	9.78973495839778	-0.44532304972743	0.660339446103209	0.83090390653064	-6.75825556638903
TUBB4A	0.133085808232654	6.11423964135108	0.445320273452189	0.660341422172148	0.83090390653064	-6.75825683245514
PDLIM1	0.152593939117658	10.8600379827264	0.445305824666782	0.660351706422424	0.83090390653064	-6.75826342141637
STAM-AS1	-0.062854754957236	3.78136655733919	-0.445111969995534	0.660489693500165	0.830983734581256	-6.7583518030629
NUBPL	0.162151229995415	6.0381933491486	0.44509926076471	0.660498740448022	0.830983734581256	-6.75835759609722
CASTOR2	-0.114195291192264	7.63614600724541	-0.444873681436453	0.660659325811751	0.831133176144598	-6.75846039107971
GJB4	0.104080608894789	6.55324875159543	0.444789273386557	0.660719418486345	0.831156183381557	-6.75849884209885
TEX26	0.0528942488160551	4.37463512453936	0.444619662482472	0.660840176743325	0.831255497533266	-6.75857608452797
USP30	0.167315742460049	7.3603657672553	0.444419624782767	0.660982610151892	0.831382062063638	-6.75866714641543
SLC25A44	0.106117748680088	8.39808141438824	0.444073231773024	0.661229284350523	0.83153613406363	-6.75882473748269
DGKG	0.100444798863078	5.05118008336158	0.44404141405586	0.661251944428078	0.83153613406363	-6.75883920685975
C2	-0.18367774706693	7.69612548088769	-0.443979724649619	0.661295879596934	0.83153613406363	-6.75886725773922
ZNF804A	0.0619703506598475	3.77832292091259	0.443974747074497	0.661299424678139	0.83153613406363	-6.75886952093269
ZNF28	-0.0385540984008097	3.0087725725528	-0.443953971289697	0.661314221497541	0.83153613406363	-6.75887896695402
DGKB	0.0608319290562753	3.60874625109402	0.44382576765854	0.661405533134799	0.831546143728259	-6.7589372470442
TOM1L1	0.172874359751505	7.65527644955058	0.443825350522214	0.661405830244376	0.831546143728259	-6.75893743664322
LRRC63	-0.0393026448023188	3.0239360159732	-0.443493192175192	0.661642431468795	0.831690842452747	-6.7590883554435
PEPD	-0.150896067579845	8.40652902559028	-0.443419817401503	0.661694702255328	0.831690842452747	-6.75912167888865
TPO	-0.0579257517949419	5.00148732789745	-0.443411438514139	0.661700671326584	0.831690842452747	-6.75912548384903
HTR1A	0.0872481575139687	5.59374525486182	0.443371376258201	0.661729211765076	0.831690842452747	-6.75914367565771
LINC00674	-0.122514195840074	8.38600493845324	-0.443235384263909	0.661826096673102	0.831690842452747	-6.75920541600967
DNAH2	0.0616783419976912	6.17274672252593	0.443193944927156	0.661855620541939	0.831690842452747	-6.75922422576529
SLC22A3	-0.10298502605788	7.99118426586868	-0.443178581930153	0.661866566205056	0.831690842452747	-6.75923119875396
IL12RB2	0.0594809695546097	3.71725472208799	0.443091434288652	0.661928657681017	0.831690842452747	-6.75927074901009
AL096829.1	0.159199009372372	10.4882133140813	0.443073238418008	0.661941622297707	0.831690842452747	-6.75927900588645
KDM3B	0.119411776113086	9.06687441161326	0.442917391263074	0.662052668332318	0.831690842452747	-6.75934971216922
TBX18	-0.0988239799485902	6.05344969017246	-0.442906496177977	0.662060431722418	0.831690842452747	-6.75935465424547
PLBD1	-0.185112957667769	8.51406254894168	-0.442873273009235	0.662084105427225	0.831690842452747	-6.7593697237375
SLC3A1	-0.0656392897469189	3.68562407941713	-0.442804467479426	0.662133135064279	0.831690842452747	-6.75940092928102
ANKS6	0.117029786743263	7.45245455415443	0.442799655632693	0.662136563961364	0.831690842452747	-6.75940311143164
SPATA20	0.168927222124834	8.66020369697626	0.442783056077438	0.662148392776608	0.831690842452747	-6.75941063907567
SELENON	0.142319571003285	6.03795394642037	0.442710270832556	0.662200260482781	0.831703447815456	-6.75944364279591
AC234775.2	-0.0474830662161319	5.35846197098846	-0.442340732028207	0.662463625303029	0.831981668768544	-6.75961112412148
HOXA-AS3	-0.0701497749496571	4.93886685763503	-0.442238235176973	0.662536681185679	0.831993965230666	-6.75965755310895
CEP95	-0.112452541974516	8.66680874165418	-0.442202536696448	0.662562126518828	0.831993965230666	-6.75967372131175
ZNF480	-0.053082701274259	3.91704329051084	-0.442150867720901	0.662598956114192	0.831993965230666	-6.75969712044182
PDK2	-0.102354884456209	6.6581504295672	-0.442089082937996	0.662642997390924	0.831996720816315	-6.75972509715152
KIF6	-0.0922832944834022	5.98505002114114	-0.441805681664546	0.662845026746692	0.832197461628719	-6.75985337459245
DNAJC6	-0.207270524073294	6.46456488331079	-0.441704554099028	0.662917124285087	0.832197461628719	-6.7598991289384
PTPN23	0.111521280251047	6.53036174525535	0.441688671736093	0.662928447705244	0.832197461628719	-6.75990631384942
DBP	0.154513958487287	6.8392090247188	0.441587553300697	0.663000542592347	0.832206417082367	-6.75995205215738
VEGFC	-0.236897019904814	6.43523380103032	-0.441561250771668	0.663019296176677	0.832206417082367	-6.75996394773936
AL596211.1	0.0366441661413828	2.74363755442359	0.441007060489751	0.66341448376377	0.832649881080189	-6.76021442395292
PCDHGB8P	-0.0615923108606458	3.9129226210712	-0.440815649112019	0.663551000561232	0.832768652515996	-6.76030086392985
CYP19A1	-0.0925058999435686	7.21350754931352	-0.440676577910018	0.663650195224827	0.832828364895333	-6.76036364433678
AC007599.2	-0.0471448112958881	3.97487750389087	-0.440577213475428	0.663721072284563	0.832828364895333	-6.76040848813884
MIA	0.0490602230757959	5.48234924838735	0.440572765477907	0.663724245134622	0.832828364895333	-6.76041049531606
SACS-AS1	-0.0737293869253541	5.00014789181745	-0.440485506925199	0.663786489795058	0.832853905724179	-6.76044986707044
PPP1R1C	-0.123968050996895	6.5968082914397	-0.440405310734358	0.663843698803833	0.832873125488598	-6.76048604547229
AFP	0.0529704948071084	5.21312173002956	0.440198463221242	0.663991265858465	0.832938907193293	-6.76057932940456
ME3	-0.127323255280557	7.42325443124007	-0.440170496520541	0.664011218646329	0.832938907193293	-6.76059193850065
LTB4R	-0.0668362640294289	5.7914317520873	-0.440110216160321	0.664054226416243	0.832938907193293	-6.76061911388995
AC073321.1	-0.0561548169989168	4.78882530287941	-0.440096928577242	0.664063706765963	0.832938907193293	-6.76062510366148
UPK3A	-0.0649467155964771	4.75486444637549	-0.439972354337432	0.664152590082823	0.832997842292877	-6.76068125054518
SPAG16	-0.179317436049439	7.97511415194463	-0.439652599705862	0.664380757067671	0.833231452218472	-6.76082529571919
BPIFB1	0.062184841172428	5.57011455702777	0.439548172392003	0.664455280355716	0.8332723529729	-6.76087231652876
AC104162.1	-0.0400776738222635	2.93612492347143	-0.439459474963889	0.664518580983434	0.833283554022795	-6.76091224597217
AC022164.1	0.0401136628336927	4.53636763572934	0.439418204892123	0.664548035035984	0.833283554022795	-6.76093082206358
AL139348.1	0.063879565222166	4.97107092234322	0.439330269031594	0.664610795857183	0.833309695606516	-6.76097039719629
AL022069.3	-0.0591454691022202	5.76318440592583	-0.439141046376992	0.66474585472636	0.8334264777191	-6.76105552959071
SLC7A11-AS1	-0.0545769272812509	5.16948646244132	-0.438861008066044	0.664945755172595	0.833624535238132	-6.76118145434105
CLCN3	-0.136958918738241	9.21668913835252	-0.438655050528642	0.665092790593205	0.833756296505303	-6.76127401682589
AC024651.2	-0.0451046081032684	3.99829649232443	-0.438566300721811	0.665156154327907	0.833783157452081	-6.76131389004984
DHRS3	0.169585093546933	8.63667705889792	0.438166288933579	0.665441778088088	0.834088603703655	-6.76149350762358
SLC16A8	0.0570693582709003	5.45808925318471	0.438036126201763	0.665534730453667	0.834103952437096	-6.7615519199468
NPC1	0.153400857699083	7.85223059292134	0.438031647566693	0.665537928853339	0.834103952437096	-6.76155392949257
KAZALD1	0.0716119291730752	6.05505289506476	0.437931533583286	0.665609426558	0.834140978180029	-6.76159884496782
AC024361.2	-0.113808762705565	6.39302630376754	-0.437787538590193	0.665712268149428	0.834217276903248	-6.76166342967163
ST7-AS1	0.0947241061250494	4.6410794597151	0.437720880786893	0.665759877596139	0.83422435787272	-6.76169331999273
INE1	-0.053816595459395	5.74998929413127	-0.437381275058567	0.666002458788651	0.834475730125785	-6.76184553464324
LGALS4	0.0527414222796851	5.19460942768828	0.436854563779728	0.666378763743684	0.834772371581642	-6.76208138212555
RBM25	0.125844472239502	9.40637634846641	0.436830387222842	0.666396038658306	0.834772371581642	-6.76209220104737
MAP11	0.054748197112902	6.17658698509255	0.436821932991568	0.666402079518554	0.834772371581642	-6.76209598414641
HFE	-0.0767589850404491	7.36148576818691	-0.436791274687981	0.666423986201719	0.834772371581642	-6.76210970251901
MS4A3	0.0344570326770888	3.8164646879798	0.436699759032787	0.666489379900203	0.834772371581642	-6.76215064650871
KRTAP1-3	0.0481041780910285	6.29611038129184	0.436663512462587	0.666515281105441	0.834772371581642	-6.76216686084723
HOXD12	-0.0395664210023909	3.61385185128776	-0.436596051170103	0.666563488970266	0.834772371581642	-6.76219703508287
TUBGCP6	0.0692110748671348	5.99625955828676	0.436579800868976	0.666575101661309	0.834772371581642	-6.76220430286845
ACAT2	0.145286915609424	7.47207151930769	0.436493643846649	0.666636672092292	0.83479689579511	-6.76224283129742
LPIN3	0.0429934505445058	5.94849209571419	0.436374764441536	0.666721630871327	0.834850703173179	-6.76229598052657
C2orf16	-0.105883034724897	7.50857642926458	-0.436228315928385	0.666826298562417	0.834864870140058	-6.76236143593228
ESRRB	-0.0765927931178894	5.7828596852662	-0.436195658135144	0.666849640241023	0.834864870140058	-6.76237602944189
SLC22A1	0.0550875506228534	4.37679317366054	0.436134230317792	0.66689354580533	0.834864870140058	-6.76240347625673
MS4A1	-0.126583960828921	5.51302663180088	-0.436060070777978	0.66694655299801	0.834864870140058	-6.76243660672161
AC232271.1	-0.069174833102629	5.55444822717752	-0.436044670608405	0.666957560836885	0.834864870140058	-6.7624434859886
BRD2	0.10824007133332	8.80964815123849	0.436006436060329	0.666984890720485	0.834864870140058	-6.76246056435653
WDTC1	-0.0652522171322278	7.99427981232809	-0.435863569269818	0.667087015437426	0.834910142800431	-6.7625243661694
ACADSB	-0.128529367647841	7.77042523911173	-0.435838346195819	0.667105046198956	0.834910142800431	-6.76253562821872
TTC25	0.122508843841876	4.86042447893065	0.435767084116238	0.667155989138863	0.834921342988537	-6.76256744312461
HERPUD2	-0.112276152037133	9.69712291766583	-0.435286631816965	0.66749949159145	0.835298646262665	-6.76278180723953
TEX15	0.0888637182333083	5.05618661331893	0.43519424058545	0.667565555827452	0.835328741957418	-6.76282300292032
MYBPH	0.0491063777673881	5.29948764236923	0.434846842870338	0.667813986751943	0.835569142581112	-6.76297782472108
FAM86C1P	0.0581080477071563	5.60355843496796	0.434808053177546	0.667841728435593	0.835569142581112	-6.76299510425132
LINC01118	-0.0603130933404259	4.59205050000231	-0.434735172573333	0.66789385263042	0.835581775610245	-6.76302756606082
NENF	-0.137507965664696	8.84855741237105	-0.434579866032793	0.668004933545895	0.835653819582592	-6.76309672342639
TSPYL4	0.181639514929129	9.67124936650569	0.434537131971067	0.668035499871528	0.835653819582592	-6.76311574846664
HSD11B2	0.129977444606876	6.01260623285957	0.434468151286143	0.668084840818738	0.835662963520487	-6.76314645452177
IHO1	-0.0637660748794957	6.67832095085327	-0.434341257529911	0.6681756101995	0.835715786261591	-6.76320292747775
MYO1G	0.047004994718078	5.91748659200865	0.434291590692667	0.668211139190442	0.835715786261591	-6.76322502685264
GDAP2	0.0631296660473213	6.37314218510674	0.434219503038272	0.668262708243289	0.835715786261591	-6.76325709800188
INPP5A	-0.124841333150059	9.08322716075371	-0.434174076075559	0.668295206004076	0.835715786261591	-6.7632773053605
XRRA1	0.0541834584583931	5.9737840649963	0.433414693621084	0.66883855497039	0.836342650938447	-6.7636147950255
GRIK4	0.0431357138920307	3.98472165321551	0.433221163524193	0.668977058145834	0.836463233133481	-6.76370071203632
CCR4	0.112343514884043	5.81006058337896	0.432995430929106	0.669138622795283	0.836537450805242	-6.76380087756267
VASN	-0.168454123523982	7.45390943369955	-0.432959130301595	0.66916460594068	0.836537450805242	-6.76381698064211
KIF16B	-0.127097500682567	7.03599854982644	-0.43289665047178	0.669209328541126	0.836537450805242	-6.76384469379416
GPR55	0.0458221953674816	5.05640305692377	0.432884902558607	0.669217737750504	0.836537450805242	-6.76384990418382
ACSL4	0.164379794636535	7.62550997356781	0.432844315221982	0.669246790690483	0.836537450805242	-6.76386790425465
SNX24	-0.149277553584212	7.06120700134702	-0.432352414519264	0.669598941588718	0.836925011420563	-6.76408592526776
FTHL17	-0.0378051546792202	3.60335403012618	-0.432178299870804	0.669723608572115	0.836995518656021	-6.76416303822357
ZNF701	-0.0827032802958305	6.82443193652274	-0.432082928796373	0.669791898871035	0.836995518656021	-6.76420526379852
TRIM2	-0.1963111938536	8.44777172355165	-0.432027597487154	0.669831520099023	0.836995518656021	-6.7642297575534
ENO4	-0.162966877180315	5.17138695259991	-0.43194968295313	0.669887314216291	0.836995518656021	-6.76426424309401
C5orf47	0.0608917333267618	4.89812977862849	0.431947397030068	0.669888951181069	0.836995518656021	-6.76426525476786
GINM1	-0.110610488753194	8.25953755549593	-0.431863063596144	0.669949344086776	0.836995518656021	-6.76430257427296
IGFBP7	-0.200938043415547	11.5659171438696	-0.431858904294652	0.669952322707038	0.836995518656021	-6.76430441467514
CPNE4	0.186702714539768	4.72662054920647	0.431803308131962	0.669992137582264	0.836995518656021	-6.76432901311745
MYSM1	-0.148164668214807	8.30488123835172	-0.431502327329278	0.670207700456005	0.837212207870464	-6.76446212757299
PLCG1-AS1	-0.0441571097501945	3.13803905525262	-0.431340973795867	0.67032327402564	0.837273909636733	-6.76453345164332
MB21D2	0.144743904623335	7.95093255152053	0.431315782813985	0.670341318458783	0.837273909636733	-6.76454458459664
SBNO2	0.0628725836988435	7.11713313646291	0.431152015599488	0.67045863072936	0.837367830652751	-6.76461694461888
RAB11B-AS1	-0.146955809836896	7.47728425699295	-0.431001094770789	0.670566748275157	0.837397983900469	-6.76468360457838
GLA	-0.202811772276416	8.7331137388095	-0.431000728820531	0.670567010445597	0.837397983900469	-6.76468376618642
MPO	-0.0594366102248545	5.26478145366251	-0.430834789552037	0.670685895417265	0.837493843278863	-6.7647570330621
SLC25A34	0.0475060692188665	6.65311318144416	0.430648514128692	0.670819360444552	0.837578989850699	-6.76483924586817
HOXC11	-0.0912858096412164	6.63276208442284	-0.430579007130554	0.670869164560206	0.837578989850699	-6.76486991387922
TRIM71	-0.281735708072224	5.1057146814319	-0.430502811700668	0.670923762937571	0.837578989850699	-6.7649035273792
USP43	-0.0959935123522548	6.68077393496205	-0.430464410872664	0.670951280027212	0.837578989850699	-6.76492046562978
FLVCR2	-0.0823632908093241	7.14396536043379	-0.430445654689975	0.670964720418071	0.837578989850699	-6.76492873826857
HSPB6	-0.155802116673969	7.16968464330832	-0.430382268480307	0.671010142828843	0.837583102694818	-6.76495669289129
FAM135A	0.165826174173727	8.59637469350645	0.429918708275152	0.671342368007487	0.837945191834067	-6.76516100939755
RB1-DT	-0.103619946523371	6.30036677469951	-0.429793828089338	0.671431879099376	0.837957020561128	-6.76521601394334
RNF148	0.066630543762539	4.69473521470797	0.429675960176224	0.671516368529758	0.837957020561128	-6.76526791545588
PRSS16	-0.159488209392365	7.25576709935699	-0.429606558644842	0.671566118627984	0.837957020561128	-6.76529846891539
UMOD	-0.0448616288810895	4.81337607701956	-0.429589752098258	0.671578166537693	0.837957020561128	-6.76530586713069
KRT19	-0.214077447344303	11.3189564027152	-0.429553935626325	0.671603842167748	0.837957020561128	-6.76532163253535
LRRC8C-DT	0.0489495806730229	4.76663095267504	0.429552705510755	0.671604724003701	0.837957020561128	-6.76532217397471
SLC16A9	-0.271858639192827	7.9722028397344	-0.429309627439649	0.671778989444754	0.83808551619522	-6.76542913564852
MUCL3	0.0418436079516233	5.17154127891099	0.429291457445875	0.671792016477378	0.83808551619522	-6.76543712860106
AL589987.1	0.10245199833117	4.41968560176265	0.429208571637066	0.671851443046863	0.838107064290233	-6.7654735857209
NLRP3	-0.112930643463335	5.14325077998579	-0.429023555209741	0.671984102021356	0.838219958365556	-6.76555493976458
CSNK1D	0.139386768360767	9.80010700968789	0.428920644683802	0.672057894811689	0.838235489252376	-6.76560017588131
TSSK4	-0.0634408674878699	4.380789931064	-0.428817616074215	0.672131775655073	0.838235489252376	-6.76564545321107
KCNA10	0.0441878664109785	5.12992294144998	0.428802894324608	0.67214233275888	0.838235489252376	-6.76565192201141
SOCS7	-0.17929491656828	8.75328273684014	-0.428737985482633	0.672188880317463	0.838235489252376	-6.76568044063201
CBLL2	0.0792373668560149	6.00635434881957	0.428655613277863	0.6722479531698	0.838235489252376	-6.76571662591477
STAG1	0.13599350222982	8.09628616523597	0.428582233000678	0.672300579322069	0.838235489252376	-6.76574885537405
GKN1	0.0383048081370734	3.58567349266067	0.428523099164953	0.672342989597872	0.838235489252376	-6.7657748236837
NBPF3	-0.0825110911314031	6.23241391579349	-0.428521235181864	0.672344326448532	0.838235489252376	-6.76577564218466
AC004080.1	0.0467861109061074	4.42760985779283	0.428434713657209	0.672406380995639	0.838235489252376	-6.76581363113848
CIRBP-AS1	0.0422684565000813	6.45499882087234	0.428373804131549	0.672450067658759	0.838235489252376	-6.76584037012157
C2CD5	0.137710582984196	10.2011534211819	0.428359512195229	0.672460318558264	0.838235489252376	-6.76584664366987
AC107294.1	0.0608828630239762	4.03403196589744	0.42824716985201	0.672540898432195	0.83828337675562	-6.76589594997991
DDX24	0.111490143650379	10.3041978752282	0.428169749111513	0.67259643240054	0.838300041937534	-6.76592992202546
PPP2R5E	0.1130971652389	8.27717097213499	0.428092590942483	0.672651779923628	0.838316472666054	-6.76596377284406
BMT2	-0.132843837781092	7.66472223698381	-0.428002252113036	0.672716584677632	0.838344687010196	-6.76600339865343
AL589740.1	0.0355854943021594	2.8486406047973	0.427864114400553	0.672815683082836	0.83835545055537	-6.76606397483828
PHF2	-0.0789903315945875	8.10626248780463	-0.427783760478901	0.672873330853136	0.83835545055537	-6.76609920281166
C12orf77	0.0406761051596192	3.07375270037016	0.427721544882222	0.672917967177844	0.83835545055537	-6.76612647428892
ZNF12	0.163577935390089	8.68416101008546	0.427710955930036	0.672925564300717	0.83835545055537	-6.76613111544338
BCAN	0.042983377272221	7.90313365022658	0.427652237954494	0.672967692597914	0.83835545055537	-6.76615684957361
PRDM8	0.053686344170754	5.7208222406535	0.427601929195917	0.673003788418707	0.83835545055537	-6.76617889545993
HK3	0.0978012721078958	6.49723606101148	0.427545531399934	0.673044253993892	0.83835545055537	-6.76620360660039
RBMXL2	-0.0487780644915654	4.93349591861417	-0.427520026506382	0.673062554157772	0.83835545055537	-6.76621478071838
ZFP1	-0.143073043567831	7.07640881228981	-0.427419521489674	0.673134670106691	0.838378483766901	-6.76625880725407
RIIAD1	0.0690241130758356	6.4267008484614	0.427376721657486	0.673165381493552	0.838378483766901	-6.76627755276241
CPXCR1	0.0370456009167479	3.50698109621614	0.427154620407182	0.673324761496962	0.838524453998284	-6.76637479920888
CYP1B1-AS1	0.0481196867678548	4.04737523682514	0.426836039948379	0.673553402394368	0.83866369943753	-6.76651420199794
LZTR1	0.0960492788113179	7.01615945231173	0.426834459684503	0.67355453660874	0.83866369943753	-6.76651489322661
MRPL40	0.173512299342014	7.96775516173331	0.426796565646449	0.673581734811752	0.83866369943753	-6.76653146783427
FAHD2A	0.118144658367749	8.67797935104989	0.426763730915163	0.673605302098276	0.83866369943753	-6.76654582836317
ZNF141	0.0858889869759265	5.02637772886504	0.426565843558682	0.673747343945456	0.838788020809239	-6.76663235294562
ZNF879	0.150364694796377	7.49946919272961	0.426395975843293	0.673869283443607	0.838855831673995	-6.76670659468529
ELK4	-0.130330546566036	8.39702033425804	-0.426372417204101	0.673886195729657	0.838855831673995	-6.76671688883772
NPRL3	0.0846738546471348	7.08354445672687	0.426167134575186	0.674033571559627	0.838980589199531	-6.76680656518762
FNDC7	-0.0927473761855611	5.24280515966981	-0.426115261253606	0.674070814398617	0.838980589199531	-6.76682921897824
EEF1AKMT1	0.106593355840769	7.67993623048266	0.42602053883222	0.674138823269768	0.838993602764049	-6.76687057855801
ZNF134	0.0828197470916896	6.8804725553232	0.425983151653984	0.674165667325141	0.838993602764049	-6.76688690079834
MAN2C1	-0.0959555540258901	6.84375707478826	-0.425867878743692	0.674248436252166	0.839044088975751	-6.76693721699115
THOC5	0.133700486543415	7.52566345750706	0.425766679703387	0.674321103247341	0.839071983946573	-6.76698137894867
KRT2	0.106920009876278	5.98621714314789	0.425690115078097	0.674376083407153	0.839071983946573	-6.76701478390333
CEP85L	0.252798677055914	8.25772760434547	0.425660346760338	0.674397460188423	0.839071983946573	-6.76702777015019
RASGRP3	-0.0875575489694569	5.80422113878065	-0.425293604902921	0.674660842414376	0.83929488562858	-6.76718768573443
KRTAP1-5	0.0853544472618024	5.18709275491278	0.425205377256187	0.674724211030348	0.83929488562858	-6.76722613663252
BFSP2-AS1	0.0518741259912501	5.85026140532638	0.4250934924723	0.674804574688411	0.83929488562858	-6.76727488636868
ZCCHC4	-0.0704015997470551	5.94047107772813	-0.425035686321488	0.674846096754121	0.83929488562858	-6.76730006835655
TTC33	0.146991528431118	7.45263443308936	0.425024269137816	0.674854297823907	0.83929488562858	-6.76730504160494
TANK	0.119507858887925	9.64059148320259	0.425003783802744	0.674869012734996	0.83929488562858	-6.76731396454958
TMEM101	-0.161508300106275	6.70507346329182	-0.424999468787188	0.674872112289714	0.83929488562858	-6.76731584401796
NCAM1	0.214885234331597	7.82365492290704	0.424837141437834	0.674988719276084	0.839306216101975	-6.76738653444008
RDH12	0.0803884452341803	5.54746114696873	0.424814812096085	0.675004760091708	0.839306216101975	-6.76739625635778
C4orf17	0.0570136406468515	6.57904401667648	0.424810488339026	0.675007866184014	0.839306216101975	-6.76739813880973
HLA-B	0.223651454857826	12.3030894332352	0.424747202338514	0.675053330136174	0.839310256379677	-6.76742568973955
SPRY2	-0.286258039357381	7.85083944215016	-0.424662663958008	0.675114063534958	0.839333279840047	-6.76746248638043
FGF16	0.0678205092845667	5.00629246164675	0.424591094748939	0.675165481489424	0.839344719750687	-6.76749363235518
METTL22	0.0971888990967393	7.16640692924723	0.424269216459118	0.675396750712671	0.839489136963068	-6.76763364568256
MOS	0.0514992740962095	4.612165377909	0.424259740537203	0.675403559648915	0.839489136963068	-6.76763776601564
ZNF26	0.12383624500103	8.30997323388698	0.424253114468799	0.675408320835994	0.839489136963068	-6.7676406471178
UTS2R	0.0809121420762704	7.57494433158548	0.42406397533412	0.675544233339846	0.839605578999989	-6.76772286864451
SMCR8	-0.141568204921326	9.58608133774769	-0.4238568784028	0.675693062998197	0.839738059665592	-6.76781285530892
MDC1	0.118850991493902	8.28673801980595	0.42375840612061	0.675763834590638	0.839773520803242	-6.76785562779194
GPR31	0.0507049238696684	5.08177880601644	0.423579787300717	0.675892214953263	0.839834911664355	-6.76793318781862
DNAJC7	-0.109835516969535	7.63573267464798	-0.423553409248856	0.675911174748368	0.839834911664355	-6.76794463899358
BBOF1	-0.0619937904271053	7.75404543298994	-0.423513363969515	0.675939958578262	0.839834911664355	-6.7679620220104
SLC18A3	-0.0639378303032814	4.52943728446035	-0.423349949788209	0.676057423009594	0.839928368698166	-6.76803294073314
GRK1	0.040456761482055	5.45260431364412	0.423207620733599	0.676159738013843	0.840002993701026	-6.76809468695801
TIFA	-0.104514111811772	9.08058712301748	-0.423060171400144	0.676265740528782	0.840082190140158	-6.76815863295261
VPS18	-0.0619097687922059	7.16583417728352	-0.422940570481624	0.676351727626696	0.840121563688391	-6.76821048550816
LINC00671	0.0700743956123837	5.13006631367339	0.422898539350081	0.676381946985217	0.840121563688391	-6.76822870453072
LINC01926	-0.124624858485292	4.93374153837401	-0.422212024037383	0.676875613510393	0.840481051450258	-6.76852603262351
AC022447.2	0.038930802860806	6.32989343913043	0.422127063603135	0.676936718053224	0.840481051450258	-6.76856279572234
AL034550.1	-0.035087474040699	5.10593817915751	-0.422095281426707	0.676959576751696	0.840481051450258	-6.76857654626773
INKA1	0.0404732262172267	5.98086768555375	0.422059737266637	0.67698514155851	0.840481051450258	-6.76859192322685
ART1	0.0560669355677232	6.95383708620624	0.422052948748839	0.676990024182049	0.840481051450258	-6.7685948599008
SIRT4	0.11005576722204	5.54702921484688	0.422023093547321	0.677011497629137	0.840481051450258	-6.76860777453835
SPAG6	0.0895458893354792	4.20198027700037	0.421968034659569	0.67705109964166	0.840481051450258	-6.76863158932256
ZNF426	-0.083173720543761	4.48690291135917	-0.421940060644556	0.677071220778307	0.840481051450258	-6.76864368783484
KIF5A	-0.0993678126117867	7.04967871330752	-0.421913852014763	0.677090072332783	0.840481051450258	-6.76865502211753
PPP1R21	-0.145584413488061	9.75543118159393	-0.421908245200949	0.677094105275062	0.840481051450258	-6.76865744677137
PATJ	0.195489835443567	8.33231894881805	0.42155083097677	0.677351211243533	0.840597448321757	-6.76881194429611
ANXA13	0.135348525562668	6.77793844284216	0.42150442113654	0.677384599113511	0.840597448321757	-6.76883199617554
GSX1	-0.203281186905779	6.43183404624874	-0.42146290227278	0.677414468922108	0.840597448321757	-6.7688499330137
DNAJC22	-0.0827647126831126	6.61370170224125	-0.421455775373359	0.677419596263363	0.840597448321757	-6.76885301177766
PVR	-0.0599371474804844	8.14673649960107	-0.421439082840454	0.677431605519105	0.840597448321757	-6.76886022261878
LRRC4	0.0848349903660512	5.77819622750862	0.421425259165898	0.677441550873127	0.840597448321757	-6.76886619395757
CYP1A1	0.0755681850365777	4.39416061881602	0.421343024064343	0.67750071563052	0.840604576222414	-6.76890171263034
THBS3-AS1	-0.0712361710798923	4.50517714464295	-0.421299744084828	0.677531854640589	0.840604576222414	-6.76892040321474
CILP2	-0.0963454631874638	5.955274717297	-0.421185221557176	0.67761425396278	0.840623509351785	-6.76896985098435
GUCA1A	0.0400130990870347	6.47275375813848	0.421113413034317	0.677665922523935	0.840623509351785	-6.76900084923826
PROCA1	0.0480732636375976	6.43185939916632	0.421102247352938	0.677673956739282	0.840623509351785	-6.76900566876463
H2AP	0.072431733477547	5.69682783841704	0.420923362687646	0.6778026777249	0.840676103246762	-6.76908286493914
PTPN7	0.0594631925285354	6.13838783032474	0.420912697714786	0.677810352293179	0.840676103246762	-6.7690874662989
FOXA2	0.0785027867471593	6.07353535151302	0.420831234644683	0.677868974707213	0.840676103246762	-6.76912260942802
RLN2	0.15816563358266	5.23269926427268	0.420808286874449	0.677885488746207	0.840676103246762	-6.76913250787644
KRT8P12	-0.092300658880311	6.65349139958758	-0.420708290998033	0.67795745129636	0.840712907545327	-6.7691756345815
RABGAP1	-0.133904718961217	9.8312462588982	-0.420535733662578	0.678081640453938	0.840801782326132	-6.76925003221969
RNASE3	0.0690951691181345	6.75689367515025	0.4204911901996	0.678113699808848	0.840801782326132	-6.7692692321377
GRK7	-0.039232677787203	3.51366597072232	-0.420337737068669	0.678224149699109	0.840886289867653	-6.76933536091706
TTLL5	0.114272824697814	7.24971715805974	0.420233265445267	0.678299348735504	0.840895031934449	-6.7693803681127
CHRD	-0.0722316493289172	5.44310714755614	-0.420210425775207	0.678315789264897	0.840895031934449	-6.76939020615508
TCEA2	0.15525133590577	7.04388483621788	0.42008123788835	0.678408784809275	0.840957881387743	-6.76944584310674
ARHGEF4	0.0707012105849767	5.60602993813322	0.419997464738709	0.678469091475703	0.840980204284285	-6.76948191243278
CATSPERD	0.0572570223325228	3.29376689504427	0.419884693646214	0.678550276671385	0.841028243586286	-6.76953045591754
PAFAH1B1	-0.130218285352178	9.19518993544369	-0.419804003337104	0.678608368990351	0.841028243586286	-6.76956518202176
ZNF674	-0.0306727553418602	2.7536958886716	-0.419762897546413	0.67863796354759	0.841028243586286	-6.76958286989767
GNG3	0.0508663130423912	5.84073906946167	0.419708606740939	0.678677051609414	0.841028243586286	-6.76960622869003
RBFOX3	0.072750797600829	4.84709456843939	0.419630181886198	0.678733517230441	0.841045795548496	-6.76963996598335
FAM120AOS	0.145931477857847	8.55735116575673	0.419493288317313	0.678832084735485	0.841115512196866	-6.76969884084274
HOXC12	0.0488400411029071	5.1173921265472	0.419332423412458	0.678947919823322	0.841176092358824	-6.7697680010723
LAMTOR3	0.12466435041202	9.56229291185856	0.419307880232124	0.678965593510432	0.841176092358824	-6.76977855056215
LINC00558	-0.0334133328841966	2.85558127837034	-0.419140707941659	0.679085980264455	0.841237565162472	-6.76985039070321
RPGRIP1	-0.0769277982739531	5.72364433374461	-0.419121469564626	0.679099835069795	0.841237565162472	-6.76985865633893
KLC1	0.113908723782508	9.42817395627041	0.418992238668296	0.679192905635847	0.841300439215744	-6.76991416982016
KIAA0232	0.134396619643033	9.39949344642434	0.418813297604393	0.679321785500154	0.841407658815978	-6.76999100938587
MRPS31	0.13350486062329	8.7365331244722	0.418752809189685	0.679365353721037	0.84140920467711	-6.77001697657247
TJP2	-0.170464336994851	10.3039601010279	-0.418620416971015	0.679460716359588	0.841423266464938	-6.77007379859597
AC027307.2	-0.102509130565356	5.00355342004898	-0.418618296089917	0.679462244083209	0.841423266464938	-6.77007470872271
TACR2	-0.0905627376235829	6.02261592328579	-0.418416036138614	0.679607943435605	0.841423266464938	-6.77016148301482
MIPOL1	0.144092989749479	6.03052028489431	0.418408624994331	0.679613282347295	0.841423266464938	-6.77016466178658
DUOXA2	0.0519438517653255	6.22025175334136	0.418405678996565	0.679615404618382	0.841423266464938	-6.77016592536209
OSBPL7	-0.0727969844072156	7.44181724438868	-0.418320430136785	0.679676818327409	0.841423266464938	-6.77020248587714
AL445235.1	-0.12308445533183	6.55123902045446	-0.418291177520378	0.679697892583053	0.841423266464938	-6.77021502970065
SPRR4	-0.109005267777404	7.64022213214172	-0.418256857256125	0.679722618029112	0.841423266464938	-6.77022974548292
TUBB2A	-0.258449278189252	7.94665851610015	-0.418190754634114	0.679770241566495	0.841423266464938	-6.77025808549898
MCEMP1	0.0843111470387603	6.84441693293855	0.418149566808028	0.679799915965512	0.841423266464938	-6.77027574162556
AC093802.2	-0.0469576951295716	4.2087268667617	-0.418035142037783	0.679882357820236	0.841472923193597	-6.77032478349964
IFT80	0.162803964794211	9.66991321678883	0.41791957577302	0.679965626258274	0.841523596717522	-6.77037430120117
LINC00687	0.0913468810470102	5.84079495439331	0.417162689454108	0.680511085134124	0.842098833505588	-6.77069827777974
RPL27A	-0.112780376548548	7.81500529229613	-0.417157067669794	0.680515137206231	0.842098833505588	-6.77070068195746
PARVG	0.0827852583560604	6.76219578599902	0.416957922288388	0.680658683652613	0.842203740679745	-6.77078582666884
LINC01231	-0.0631781542292851	6.68152997085128	-0.416864228606161	0.68072622348774	0.842203740679745	-6.77082587160558
CCDC198	-0.0488803804170121	4.7937176364097	-0.416863158488816	0.680726994906121	0.842203740679745	-6.77082632892549
BTBD8	-0.0371336400114894	3.21055608462527	-0.416636565398166	0.680890347711839	0.842353425001977	-6.77092313856446
MSX2	-0.0527886835228397	4.10118938762215	-0.416396126648256	0.68106369944514	0.842515459953228	-6.77102580695399
EIF4G3	0.136972347749196	7.7286078583829	0.416125448036369	0.68125887506423	0.842704470480124	-6.7711413180752
WFIKKN1	-0.0639706902643429	6.6940145600144	-0.415989241302081	0.681357096960806	0.842773535011493	-6.77119941583786
CACNB1	-0.0598208772653113	6.58473010164477	-0.415820308836944	0.681478926169261	0.84287178911958	-6.77127144645197
ZNF549	0.0392599195225709	3.17769957965014	0.415624915813118	0.681619849030467	0.84299364508732	-6.77135472357722
WDR89	-0.049745951375229	8.51813688140501	-0.41538656032211	0.681791773673979	0.8430451557994	-6.77145625926127
AL589863.1	-0.0586697194316068	4.16898229982228	-0.415342745122622	0.681823379281939	0.8430451557994	-6.77147491760588
RNF170	0.113192220282714	7.35432577497085	0.415304278968034	0.681851126907146	0.8430451557994	-6.77149129650594
AC024060.2	-0.144375680837987	7.27684651278914	-0.415282799189323	0.681866621581503	0.8430451557994	-6.7715004419522
MXD3	0.0814058462220073	7.00469733524272	0.415218433110739	0.681913053617257	0.8430451557994	-6.77152784431116
YIPF1	0.0861041650893748	7.42797017760627	0.415214468442772	0.681915913668945	0.8430451557994	-6.77152953203947
AC021074.3	-0.0575774908304814	4.97131993501736	-0.415067938250696	0.682021621762774	0.843084057948339	-6.77159189767201
SLC45A4	0.123815371324998	8.6123781476634	0.415053290248805	0.682032189319036	0.843084057948339	-6.77159813090814
TULP1	0.0419119495883225	5.48306270094276	0.414947450551347	0.682108547579471	0.843126026917938	-6.77164316295728
SRD5A3-AS1	-0.0348787041119678	3.93405163274487	-0.414598763764948	0.682360132940905	0.843384568141929	-6.77179144015333
AC126177.1	-0.116146507279534	6.08194277925508	-0.414233700475984	0.682623574715699	0.843657730620845	-6.77194654984413
C12orf66	0.0943361363133244	7.26678555499259	0.414081403741022	0.682733489299027	0.84369674476016	-6.77201121857514
AP5M1	0.126295379265272	9.03186010518164	0.414007513351937	0.682786819566363	0.84369674476016	-6.77204258571382
CHRNA4	-0.0408626494759643	5.03654425412146	-0.414001393000247	0.682791236996014	0.84369674476016	-6.77204518361128
BCORP1	-0.0316864836133428	3.2603199494459	-0.413954777236724	0.682824882805338	0.84369674476016	-6.77206496930087
ELOA-AS1	0.0821208473478974	7.33808471447245	0.413739730362785	0.682980105667804	0.843736180124258	-6.77215621582825
HYDIN2	0.042947407183306	3.70614305919927	0.413690030839958	0.683015981289103	0.843736180124258	-6.77217729718781
ARL14EP	-0.141517260720853	8.29653737135494	-0.413678619962944	0.683024218343365	0.843736180124258	-6.77218213705934
EBPL	0.179626725954492	10.406792708411	0.413598728012838	0.683081890265402	0.843736180124258	-6.77221601918385
ZNF570	-0.13773387086642	5.59777303746728	-0.413585394528318	0.683091515553636	0.843736180124258	-6.77222167327852
PURG	-0.117096322165882	6.71418514171633	-0.413557819305451	0.683111421962589	0.843736180124258	-6.77223336604551
ATP11A-AS1	-0.0785652162355488	5.57452118135863	-0.413352903369421	0.683259357074106	0.843834463325128	-6.7723202328351
GPR61	0.0511364951659621	4.10221466454314	0.413330018820956	0.683275878939304	0.843834463325128	-6.77232993128999
TENM4	0.19419038588472	7.8807027401994	0.412800339265141	0.683658334804188	0.844161706608445	-6.77255426133669
OTULINL	0.131787321754693	6.11150015423332	0.412766523864927	0.683682754206182	0.844161706608445	-6.77256857322519
XKR6	-0.0523165632821652	5.95046422187736	-0.412690306237265	0.683737795184193	0.844161706608445	-6.77260082702089
CCL23	0.077006105432416	3.80697063215597	0.412671780394734	0.683751173994156	0.844161706608445	-6.77260866590564
AC100768.1	0.0403426797911068	3.51908740826301	0.412669044555336	0.683753149744613	0.844161706608445	-6.77260982349864
CDK13	-0.149540886124836	9.96918050625423	-0.412599653066692	0.683803263205378	0.844171156724578	-6.77263918201594
SYT3	-0.0629000063154734	4.57569402321943	-0.412463640620771	0.683901493606432	0.844219266965383	-6.77269671277425
STT3B	0.143838928951761	10.5702316624619	0.412428107872945	0.68392715687614	0.844219266965383	-6.77271173939427
BHLHB9	0.0903631634035298	5.4793345198773	0.412089509109383	0.684171726934225	0.844343199629626	-6.77285486714433
DUSP15	-0.0595833258353862	4.93897330036288	-0.412066453046132	0.684188381627112	0.844343199629626	-6.77286460887196
FKBP1B	0.197026449338054	8.11828258367226	0.412029910872391	0.684214778433066	0.844343199629626	-6.77288004769802
PFKFB2	0.0845161550062956	6.89418908928709	0.411961266768927	0.684264365679691	0.844343199629626	-6.77290904573078
CAMKV	-0.0508583482614098	5.9184356229515	-0.411917687920348	0.684295846998339	0.844343199629626	-6.77292745272146
TMEM72-AS1	-0.104771954609474	7.63245261416241	-0.411872348570313	0.684328600723349	0.844343199629626	-6.7729466012835
CYLC1	0.0708893506663566	6.2217011795629	0.411842333088157	0.684350284639483	0.844343199629626	-6.77295927684108
CDH20	-0.0671126761165413	4.92756631658323	-0.411793197150877	0.68438578223833	0.844343199629626	-6.77298002501552
HBS1L	0.0997794957089999	8.06355052870494	0.411759996683609	0.684409767892116	0.844343199629626	-6.77299404288722
ZBTB3	0.0760665680031156	7.64882175950398	0.411430531914066	0.684647807898077	0.844584458437028	-6.773133088876
KLF1	0.0567774227117823	4.77289182429471	0.411186001587596	0.68482450395659	0.844670760086028	-6.77323621859919
HPN	-0.194961888589949	7.13151356915824	-0.411185696610247	0.684824724342784	0.844670760086028	-6.7732363471845
EFCAB6	-0.0460727276294737	6.01835244560118	-0.411157335045435	0.68484521942394	0.844670760086028	-6.77324830464826
RSF1	0.106515090958579	9.81118974848182	0.411086019216413	0.68489675588749	0.844681924232683	-6.77327836838559
KCTD17	-0.0373453070236174	6.28377631058259	-0.410876629124243	0.685048080921341	0.844816148423154	-6.77336660871186
SMIM17	0.195400597557619	4.2736111119635	0.410811116547012	0.685095429262161	0.844822137604061	-6.77339420766291
PRTFDC1	0.249635038657296	6.74976836307631	0.410690368242	0.685182701949153	0.844822446543684	-6.77344506480579
CCNG1	-0.189920269771868	10.8570123692132	-0.410665073813243	0.685200984453389	0.844822446543684	-6.77345571652571
PDE6G	0.0674258054600934	6.5822079768683	0.410555915528163	0.685279884986833	0.844822446543684	-6.77350167668626
RSU1P2	0.0441423871176903	3.59125849191725	0.410520848786106	0.685305232303124	0.844822446543684	-6.77351643868349
SETD3	0.0977397165108886	9.62880020477974	0.410516827671241	0.68530813891241	0.844822446543684	-6.7735181313672
PRKAR1A	-0.100713848432241	11.7269802367237	-0.41038317404694	0.685404751483311	0.84484149716351	-6.77357438341534
GPR78	0.0412980554016942	5.94914615378817	0.410377880507407	0.685408578073001	0.84484149716351	-6.77357661098527
SLC34A1	-0.0552085965244808	5.45443434111253	-0.410215732236479	0.685525795861823	0.84493359824715	-6.77364483075216
LINC00167	-0.0512225142406892	4.63418277784438	-0.410086910677399	0.685618927367364	0.844969074986958	-6.77369901022179
SLC25A45	0.0505456732470995	5.8460648684719	0.410047593382379	0.685647352809394	0.844969074986958	-6.77371554285905
TIGD2	0.144853170186652	7.68524942561833	0.409999564657627	0.685682077046553	0.844969074986958	-6.77373573647067
DDX53	0.0439550494871228	2.72644061074326	0.409932819956948	0.685730333904482	0.844975541553061	-6.77376379531995
EPM2AIP1	0.151622188649753	9.54687794047219	0.40981269408458	0.685817189149493	0.844975541553061	-6.77381428377865
COL12A1	0.29950575230515	9.27999277243773	0.409733316949704	0.685874584051637	0.844975541553061	-6.77384763769628
ZNF8	0.0710914425638718	7.58246878123244	0.409702753131372	0.685896684223521	0.844975541553061	-6.77386047877922
HMGCLL1	-0.0462026863990843	5.19042628982542	-0.409698413434167	0.685899822207266	0.844975541553061	-6.77386230198314
MUC15	0.256636370325293	6.00751463074841	0.409439656843069	0.686086936491454	0.845153684716424	-6.77397097703569
SMCO3	0.054999499101541	4.04386863864289	0.40930163499407	0.686186752439912	0.845224274333085	-6.7740289171046
RECQL5	0.0509573960624135	7.72858977042324	0.409151623495526	0.686295245806499	0.845305543125065	-6.77409186847463
CDHR2	0.0344743538200687	6.40077909755464	0.409074969569329	0.68635068717214	0.845321462079941	-6.774124027031
ULBP1	0.0701673230555135	4.48451574238258	0.408875829739152	0.686494727149125	0.845350453141847	-6.7742075442544
AP1B1	0.0667073973813377	6.76131253246399	0.408856613616021	0.68650862702063	0.845350453141847	-6.77421560118206
C5orf63	0.073735818538859	5.48612516696869	0.408646368532866	0.686660713980192	0.845350453141847	-6.77430372828062
CCM2L	-0.0436363353933711	8.0351408431357	-0.4086457172992	0.686661185090252	0.845350453141847	-6.77430400118474
MAPK9	0.143722614456968	8.09176125792262	0.408620491613171	0.686679433746945	0.845350453141847	-6.77431457185877
KDM5D	0.0599264943862385	5.30516849306974	0.408544070658795	0.686734719053511	0.845350453141847	-6.77434659168254
METTL14	-0.0874793313607016	7.52092556729704	-0.40853366346786	0.686742248079111	0.845350453141847	-6.77435095176337
LINC00934	0.0775574293676478	4.50772836580084	0.408478322672063	0.686782284633845	0.845350453141847	-6.7743741348891
PRSS53	-0.0508925427402298	6.25629680961507	-0.408337494289182	0.686884171810699	0.845350453141847	-6.77443311614895
PLEKHO2	-0.0930156688015078	8.80804390473689	-0.408319442996052	0.6868972320839	0.845350453141847	-6.77444067488089
HR	-0.0689910007085857	7.39664970449523	-0.40831601415246	0.686899712894408	0.845350453141847	-6.77444211062501
LINC01963	-0.126879027074679	5.52128376570024	-0.408275847979146	0.686928773882925	0.845350453141847	-6.77445892834006
GFI1B	-0.0805776459590115	6.38475056392589	-0.408239820668798	0.686954840745894	0.845350453141847	-6.77447401171234
ZNF324B	-0.0356899601329239	6.20172694385946	-0.408166476264623	0.687007908897932	0.845350453141847	-6.774504714392
MIOX	0.046447111198896	5.72786078090211	0.408114931884973	0.687045204684696	0.845350453141847	-6.77452628811806
FSIP2	0.0342561058522843	2.78932858207374	0.408102057499703	0.68705452028564	0.845350453141847	-6.77453167622961
SPIN3	-0.0831568005098546	7.37374826612385	-0.407857847344393	0.687231234591924	0.845452592152808	-6.77463384990488
CACNG6	-0.147579061477114	10.4675852815229	-0.407847274018117	0.687238886029212	0.845452592152808	-6.77463827225693
GHDC	0.0977931485676669	6.13809192359144	0.407788277830294	0.687281579525928	0.845452592152808	-6.77466294566468
LINC00485	0.0287235667435142	2.75946414156894	0.407752284258399	0.687307627349655	0.845452592152808	-6.77467799718265
HABP2	-0.0693257878169966	5.6276359408838	-0.407601456356747	0.687416782777112	0.845534550555217	-6.77474105501249
CLUL1	0.12628218892545	5.91256754828721	0.407470967139007	0.687511224540708	0.845564249387421	-6.77479559114178
ATL3	-0.18751715983653	9.27574123646967	-0.407373224158667	0.687581969577297	0.845564249387421	-6.77483643017333
FIGN	-0.263313235784912	7.29570064766236	-0.407350364999496	0.687598515146464	0.845564249387421	-6.77484597980844
MALRD1	-0.0727717332407893	3.86418490704563	-0.407283753869272	0.687646729513239	0.845564249387421	-6.77487380424241
SLC22A2	-0.0775069146362632	5.8435858692378	-0.40723423257037	0.687682574823252	0.845564249387421	-6.77489448710099
SERPINB12	0.0773476646188866	5.22252558940435	0.407215543788605	0.687696102635278	0.845564249387421	-6.77490229193543
ASXL1	-0.0791801473042337	8.55636085771613	-0.406923736022982	0.687907340550376	0.845771674282517	-6.77502411131822
AC112219.2	0.0604396139888452	6.0542571236858	0.406837364425279	0.687969869427872	0.845796249317645	-6.77506015189229
RNH1	-0.134161232146701	9.23108224750973	-0.406689277559212	0.688077082488878	0.845852864293553	-6.77512192706808
SLC15A4	0.119210923888293	8.47304194036253	0.406656232941765	0.68810100729725	0.845852864293553	-6.77513570877139
TRIP11	0.0751080616627595	6.71336651625558	0.406408757697644	0.688280193753021	0.845954902682135	-6.7752388865859
TOB1	-0.149152863799623	10.5843940825625	-0.406380144548833	0.688300912540603	0.845954902682135	-6.77525081203913
SYT2	-0.114404743679309	8.06365785952062	-0.406232838870859	0.688407580568418	0.845954902682135	-6.77531219334205
DNAJA4	0.0767605174938097	7.63627703529624	0.406228064401594	0.688411038001563	0.845954902682135	-6.775314182465
MLNR	-0.0397378699941902	4.08595564737835	-0.406198874432861	0.688432176076111	0.845954902682135	-6.77532634298838
KRT31	0.0361432581904477	4.47554530560638	0.406189025644803	0.688439308188157	0.845954902682135	-6.77533044579329
GABARAP	-0.131606327590655	11.5284411040685	-0.405583479679053	0.688877877998725	0.846436440093995	-6.77558251565193
LINC02642	0.0369435079847795	4.31654296809132	0.405530395211249	0.688916330027212	0.846436440093995	-6.7756045953911
BOLA2	-0.038969683647899	5.04620204450134	-0.405463481015908	0.688964800918296	0.846443686081541	-6.7756324233541
MLLT1	-0.113544277057512	8.7142886536892	-0.405328671323443	0.689062457670407	0.846511355870183	-6.77568847363848
AC027644.3	0.0593025323694065	3.81615368346577	0.405249897699368	0.689119524201911	0.846529155402063	-6.77572121711477
PTPN5	-0.0664512980157532	5.01483353381308	-0.405109904746704	0.689220944944071	0.846578296861942	-6.77577939187768
PIP5K1C	-0.072521540704626	7.56655749161961	-0.405029791646348	0.689278987192398	0.846578296861942	-6.77581267436208
TTTY13	0.0659702009278806	4.45845055554893	0.405018361738832	0.6892872683634	0.846578296861942	-6.77581742231666
PRRT3-AS1	-0.193794001514302	7.02804440019906	-0.404879296658789	0.689388026667454	0.846649746507031	-6.77587517902265
GNAT1	0.0379871833580205	4.77884610253876	0.404710949121331	0.689510009173114	0.846706405352885	-6.77594507120924
CCDC81	-0.0732928519636182	5.44929355326694	-0.404641999458971	0.689559971717912	0.846706405352885	-6.77597368850219
LINC00668	0.105439734547454	6.96665176499846	0.404639309288065	0.689561921108234	0.846706405352885	-6.77597480494992
PLPPR2	-0.0453790934802223	6.13051170588578	-0.404554661312949	0.689623261064846	0.846729431019037	-6.77600993096712
LTF	-0.217767569293939	5.91851651209707	-0.404076765754347	0.689969607809892	0.847102367696447	-6.77620810544029
RNF149	0.133322448263857	6.76738145839803	0.403934052935828	0.690073049969404	0.84717705338016	-6.77626724105539
SPIB	0.0754017558029689	5.80006223141979	0.403825651770864	0.690151626234901	0.847221204791449	-6.77631214526511
STPG2	-0.0677862999158529	5.74348199101918	-0.403709174348083	0.690236060676338	0.84727254172791	-6.77636038175481
C2orf27A	0.0439358079365064	7.19409160942957	0.403612951472215	0.690305815709519	0.84727339997633	-6.77640021993873
ANKRD60	0.0803421140915814	5.24583953081068	0.403590640492124	0.690321990052136	0.84727339997633	-6.77640945579159
KRT37	0.0767872981457991	5.40575575891547	0.403381523960339	0.690473596399684	0.847395855914128	-6.7764959972084
KIAA0408	0.0366547477112076	2.87255368291069	0.403222106842441	0.690589180326551	0.847395855914128	-6.7765619411775
GRIN2D	0.0786109686824652	5.50491791102704	0.403212178552153	0.690596378997721	0.847395855914128	-6.7765660472322
LMO7DN	0.0655617616697484	4.19553931996484	0.403090524972791	0.690684588364779	0.847395855914128	-6.77661635155589
LRRC75B	0.0540182771877147	6.77930416246061	0.403029074512002	0.690729146968973	0.847395855914128	-6.77664175592186
LINC00705	-0.128001300701067	6.28610341836759	-0.402973282254505	0.690769603720522	0.847395855914128	-6.77666481781192
STK24-AS1	0.0501324260742027	3.24699402525227	0.402960377242669	0.690778961691949	0.847395855914128	-6.7766701516876
CDC26	-0.114652867155655	8.76490481194924	-0.402859784926837	0.690851907176178	0.847395855914128	-6.77671172254757
PNMA1	-0.144140301022762	10.2736513903831	-0.402836915134461	0.690868491853536	0.847395855914128	-6.77672117230896
AC010145.1	-0.106952657281157	6.53762093592526	-0.40281312940103	0.690885740919561	0.847395855914128	-6.77673099997483
DYNLT3	0.141805168081971	9.5583865434878	0.402806434860674	0.690890595733227	0.847395855914128	-6.77673376588713
AMBP	0.0586457403928193	6.01151922687653	0.402600798189074	0.6910397280014	0.847480078946836	-6.77681870454309
DNAJC13	0.120224364580007	8.97086329654069	0.402577378453897	0.69105671332421	0.847480078946836	-6.77682837540216
PCED1A	-0.13845013965907	7.25944800503789	-0.402446531523136	0.691151614009441	0.847480078946836	-6.77688239664867
LINC01260	0.0578866844496115	6.49263315647839	0.402442099125475	0.69115482883036	0.847480078946836	-6.77688422629794
LINC01731	0.0549855725067436	5.59539508261476	0.402417885472406	0.691172391113718	0.847480078946836	-6.7768942211003
DIO3OS	-0.0443371031862192	5.53184587790516	-0.402316687511381	0.691245792420194	0.847490216636345	-6.77693598672277
FCRL4	0.0780127288143433	4.08706386401299	0.402288950838792	0.691265911034685	0.847490216636345	-6.7769474321754
DIS3	-0.0903748688381034	7.73162920505762	-0.402179284605249	0.691345459001285	0.847535480075444	-6.77699267799292
GRIN2C	0.0828485804951029	6.94335915746625	0.40209205236092	0.691408736751907	0.847554805941404	-6.77702865937011
LINC02573	-0.0654988413893536	6.4035022343363	-0.40204001993264	0.691446481861461	0.847554805941404	-6.77705011793664
LINC00555	-0.0578355036359968	4.84986654872203	-0.401903820635694	0.691545286765624	0.847613536232463	-6.77710627459694
AL365181.1	-0.0438899680384273	3.22574563051318	-0.401855791280146	0.691580130690495	0.847613536232463	-6.77712607322362
RASGRP2	0.0622972615838515	6.22082798175676	0.401797677603655	0.691622291434426	0.847613536232463	-6.77715002568391
EDNRB-AS1	-0.0610724557150846	4.00639782811519	-0.401729523437046	0.691671737728767	0.847621886681666	-6.77717811213915
LINC00710	0.0354970394057896	3.2357495474288	0.401182960840224	0.692068323230597	0.848055618025931	-6.77740318173647
PSIP1	0.178754258283439	9.67744964492639	0.400954664127713	0.692234001901211	0.848206361752735	-6.7774971028607
SERPINA9	0.0921957498272699	8.00523225640514	0.400776590164528	0.692363244017327	0.848312443307605	-6.77757032579539
RSAD1	0.0765721876687593	7.6541305134516	0.400517422331502	0.692551359348609	0.848458037346283	-6.7776768367508
C11orf58	0.134746853883488	10.6640809472844	0.400441581150754	0.69260641202024	0.848458037346283	-6.77770799257592
ZNF747	-0.0647041884269273	7.54866826241642	-0.400398417080504	0.692637745341826	0.848458037346283	-6.77772572193164
LYPD3	-0.0948123437341666	6.60313880777056	-0.400377717578203	0.692652771560584	0.848458037346283	-6.77773422344667
HULC	0.0756760161502346	5.51178403601275	0.400101521233909	0.692853280847673	0.848604835171204	-6.77784761888962
AC104958.1	0.0399889043172137	3.99689941506757	0.400095053435074	0.692857976528224	0.848604835171204	-6.77785027339119
CLCA4-AS1	-0.0724231772736292	5.2626334783826	-0.399574308302039	0.693236083549147	0.848997046522829	-6.77806385780282
MAN1A2	-0.0865653498340233	9.67032201115532	-0.399472368490283	0.693310110421147	0.848997046522829	-6.77810563647892
ST8SIA6-AS1	-0.0663876737956004	5.19949049058351	-0.399412191359395	0.693353811447179	0.848997046522829	-6.77813029434311
CTRC	-0.0540459946676703	5.5722275083844	-0.39933345963541	0.693410988584977	0.848997046522829	-6.77816254951
KLK3	0.065146830254923	8.45989308344794	0.399312313943964	0.69342634548381	0.848997046522829	-6.77817121150415
AC005772.1	0.0444210561611258	3.43894577037766	0.399273439781829	0.693454577901543	0.848997046522829	-6.77818713450294
CGGBP1	0.119195226457267	10.734179480872	0.399242405713947	0.693477116765454	0.848997046522829	-6.77819984507352
P2RX6	-0.0385641117063722	6.01410507217201	-0.399139576829263	0.693551799545435	0.84900106194731	-6.77824195356567
RASD1	0.140949465575289	7.51975398470623	0.399073326721975	0.693599917497436	0.84900106194731	-6.77826907736197
FOXN3-AS1	0.069680951328281	6.32774942507589	0.399061506674034	0.693608502626002	0.84900106194731	-6.77827391620185
KCNH1	-0.0384430005917409	3.94213701243213	-0.398887697681373	0.693734748294962	0.849103316030561	-6.77834505305843
AP002026.1	0.0762979121642857	5.70008702158553	0.398826806919445	0.693778978274541	0.849105179812522	-6.77836996731269
PLRG1	0.115274730507199	9.48812383846358	0.398653117009472	0.693905149693675	0.849207324031124	-6.77844101421637
LINC00556	-0.0680724300476436	4.1212693230592	-0.398556191428619	0.693975562087113	0.849241221481872	-6.77848064782982
FYB1	-0.163326814420124	6.33754633030926	-0.398487052664004	0.694025790240935	0.84925041614785	-6.77850891339528
LINC02419	0.0457751959132291	3.5474050478802	0.398084697051905	0.694318123322794	0.849555845153781	-6.77867330997521
SLC1A7	-0.0676122907135319	5.73378944041239	-0.397956986271061	0.694410922258165	0.849572850746432	-6.77872545648816
TSSK6	-0.0452463257682103	5.29421412576122	-0.397947957537485	0.694417483023854	0.849572850746432	-6.77872914245138
LTA	0.0544588989787673	5.12344355911043	0.397556909344574	0.694701663225326	0.849868229648408	-6.77888870801215
AL355103.1	0.0521807410952357	4.21925605082803	0.3974410087269	0.694785898633462	0.849918983364947	-6.77893597105568
TGDS	-0.0842886035481776	7.96183128354082	-0.397364017124867	0.694841857583419	0.849935142886277	-6.77896735990454
MYH8	-0.0463861820034026	3.97141834674757	-0.397223972490067	0.69494364922014	0.850007359815123	-6.77902443958978
SPATA2	0.0990176956413311	7.52481222824655	0.397147347159669	0.694999346933616	0.850023192404906	-6.77905566230592
CLDN23	0.104022330631862	5.70183738218612	0.397053072544422	0.69506787603878	0.850054715593468	-6.7790940684724
AC145207.7	0.0625731096276363	5.75207236839435	0.396884303929368	0.695190562177866	0.85012156354907	-6.77916280000627
AL157395.1	0.0607967894110146	5.22807283047238	0.396752421452898	0.695286439916284	0.85012156354907	-6.77921648949434
TIMM23	0.058097443618041	4.20075696027652	0.39673781190179	0.695297061289044	0.85012156354907	-6.7792224359748
SSPOP	-0.0439786332194476	5.40243712690065	-0.396692225678307	0.695330203598843	0.85012156354907	-6.77924098940669
AL121929.2	-0.0568612553133239	5.24680508136359	-0.396683802321926	0.695336327654913	0.85012156354907	-6.77924441745288
FLJ37453	0.0982492092055471	7.83137474947737	0.396601304851456	0.69539630714064	0.85014261689542	-6.77927798758481
ZC3HAV1	-0.144280962643503	8.86788264269348	-0.396446552003383	0.695508825125714	0.850227893577806	-6.77934094153455
FCGR1B	-0.129971655271889	6.3463549583573	-0.396360821509686	0.695571161292675	0.850251818556468	-6.77937580654411
DYNC2I1	0.0743752834626834	7.8371974529818	0.396265029626733	0.695640815873612	0.850269110773683	-6.77941475454034
HCST	0.0981669666213039	6.53342031159271	0.396223741461356	0.69567083919905	0.850269110773683	-6.77943153902192
CASC6	-0.0689665408467697	3.76805517711284	-0.395875803605321	0.695923867801529	0.850451259288077	-6.77957291436159
IL31RA	0.063716111412651	4.06483700264806	0.395870338708039	0.695927842291959	0.850451259288077	-6.77957513390111
AHCYL1	0.125288350662069	9.59586092585965	0.39584235575078	0.695948193774118	0.850451259288077	-6.77958649855986
TNKS2	-0.0998980305830512	7.80675277740674	-0.395700469810289	0.696051388366703	0.850525087794652	-6.77964411020326
CFAP97D1	0.0328403557581436	3.17656879391886	0.395498273775959	0.696198457277157	0.850610305053395	-6.77972617508405
IMPDH2	0.158181951217191	11.0693015953012	0.395486949827998	0.69620669420249	0.850610305053395	-6.77973076988807
AC006372.3	0.0424322008854388	5.45238292978112	0.39529321147227	0.696347623451296	0.850700108229794	-6.77980936104857
XPNPEP1	0.0975146388428847	9.86723948589514	0.395268264612785	0.696365771121612	0.850700108229794	-6.77981947813662
DOC2A	0.0501490693220967	5.35846906949956	0.39509677943918	0.696490523565781	0.850800232829618	-6.77988900614778
TMEM35A	0.0956111664089532	5.56901644301378	0.394949979406134	0.696597324970119	0.850872370245614	-6.77994850202739
WFDC11	-0.0532594016211823	5.4797074816724	-0.394878440042655	0.696649374319521	0.850872370245614	-6.77997748797073
LINC00226	-0.161559210297658	6.38670541686183	-0.39479388750156	0.696710893533863	0.850872370245614	-6.78001173984871
AC078846.1	0.0659687864615579	5.93367307094802	0.394756866721772	0.696737829991968	0.850872370245614	-6.78002673453381
PRR14L	0.0893622859692318	8.94613593657447	0.394721507341798	0.696763557990587	0.850872370245614	-6.78004105500034
IL22	-0.0612958028356152	5.30114934339548	-0.39461387509265	0.696841875071229	0.850896062337576	-6.78008463802504
GPR135	0.0601662486044949	5.31261575238002	0.39457513277329	0.696870066215366	0.850896062337576	-6.780100322903
MTERF2	-0.117936093000801	7.32323102462898	-0.394518397432027	0.696911350925716	0.850896062337576	-6.7801232895388
AC008267.1	0.0411436691715226	3.51849533769781	0.39432028021612	0.697055522762142	0.85100348528632	-6.78020346243807
AC105275.2	0.100009886038575	4.34479504297189	0.394279858865011	0.69708493920999	0.85100348528632	-6.78021981503281
PPP2R2B	-0.213851336532676	7.11443475963136	-0.39412322512653	0.697198933268138	0.851066304223004	-6.78028316612859
FAM170B-AS1	-0.062476834474543	8.56767945254719	-0.394091520461975	0.697222008006452	0.851066304223004	-6.78029598617682
ELAVL4	-0.0585389957495384	5.9134439301572	-0.393957300469337	0.697319696982994	0.85112493195388	-6.78035024789504
CLN8	-0.0724089840453122	6.30129906268112	-0.393856827162915	0.697392827706419	0.85112493195388	-6.78039085475965
RTTN	0.085937177223232	6.84050043592842	0.393791926073897	0.697440068352718	0.85112493195388	-6.78041707947809
B3GALT5-AS1	0.0442723258880156	4.77334793808824	0.393737825105219	0.69747944869105	0.85112493195388	-6.78043893691223
A2M-AS1	0.0786100415461677	5.31076658034087	0.39373146005156	0.697484081899435	0.85112493195388	-6.78044150827482
GDNF	-0.0795298508967273	5.61884697044952	-0.393483345406691	0.697664697278856	0.85129308403696	-6.78054171000522
MZT2B	-0.106200566671642	6.98788631923355	-0.393346740568095	0.697764146757774	0.851362182622771	-6.78059685162784
HPD	0.0873026178034149	4.44530078703253	0.39301187965939	0.698007951779059	0.851592193682774	-6.78073194100397
HCAR3	0.101470615560751	4.81329559790509	0.392952887021042	0.698050906498604	0.851592193682774	-6.78075572802132
HES7	0.0446812799182368	6.60666735446665	0.392766991591672	0.69818627058403	0.851592193682774	-6.78083066176116
PRR12	0.0519314251891316	6.74603337232031	0.392762454212512	0.698189574710511	0.851592193682774	-6.78083249032424
ZNF268	0.127383501157064	7.0206603240874	0.392759264284682	0.698191897624519	0.851592193682774	-6.78083377585218
SLC12A4	-0.0566665950204177	7.27789788920207	-0.392623363889905	0.698290863460486	0.851592193682774	-6.78088853359409
AGGF1	0.116076521535952	8.46736629371074	0.39253330134105	0.698356452126434	0.851592193682774	-6.78092481179949
NAV2-AS5	0.0748621946416188	4.0189200960715	0.392514816411729	0.698369914199903	0.851592193682774	-6.78093225672122
HCCAT5	-0.0855640019333315	5.13933979365375	-0.392510785418942	0.698372849876251	0.851592193682774	-6.78093388018304
MUC12	-0.0580279490906443	5.30793616151222	-0.39249961685178	0.698380983703733	0.851592193682774	-6.78093837818068
LINC00216	0.0875498387560425	4.49053466688511	0.392367222587912	0.698477406419032	0.851638187108936	-6.7809916886607
SVOP	0.0612730608753944	4.90235292697489	0.392330198956438	0.698504371652018	0.851638187108936	-6.78100659359174
COL6A2	-0.236293192845956	6.92270109480972	-0.391848728883006	0.698855075285551	0.85199682993002	-6.78120029694322
TAF9B	-0.157681647831151	8.51693460019016	-0.39180870487298	0.69888423193485	0.85199682993002	-6.78121638870096
MYC	0.210507585844901	8.23400542873263	0.391714819899354	0.698952627024172	0.852000482088087	-6.78125412903804
SLC16A1-AS1	0.133480329594924	5.75962477458663	0.39161218451439	0.699027399762953	0.852000482088087	-6.78129537670139
AC099786.3	-0.0338705752416808	2.89749045182175	-0.391563807427971	0.699062644899992	0.852000482088087	-6.78131481504957
CLCA1	-0.0606368898139831	5.90531208871905	-0.391517483514819	0.699096394846313	0.852000482088087	-6.78133342619435
RAPGEFL1	-0.0526440950635525	5.24501098366689	-0.391501517336228	0.699108027380142	0.852000482088087	-6.78133984028003
AL391825.1	0.0461073095157176	3.31182347282182	0.391434952748167	0.699156525384493	0.852000482088087	-6.78136657846178
NEUROG3	0.0474670930346859	4.85854952783452	0.3913928551683	0.699187197754211	0.852000482088087	-6.78138348623044
TPPP	0.16783554074413	6.64676055652639	0.391291494158718	0.699261051712363	0.85201255637786	-6.78142418877756
KLHDC8B	-0.147141582287031	8.75160534802822	-0.391261628155495	0.699282813347446	0.85201255637786	-6.78143617979242
AC048344.1	-0.0941496271753559	7.65538604988681	-0.39083105680075	0.699596575183295	0.852342613382823	-6.78160895119163
ASIC5	-0.0623050619428165	4.15178924572155	-0.390704330317217	0.699688932529379	0.852402901749333	-6.78165976581899
PCIF1	0.0646132012282346	7.34241739591462	0.390582265649694	0.699777896863021	0.852459049410611	-6.78170869578824
AL137796.1	0.0444530596285375	5.31790724184634	0.390445392562116	0.699877659243668	0.852528343406605	-6.78176354381827
SSTR4	0.0487420435093675	4.6882865410666	0.390243949939641	0.700024494336352	0.852557075236179	-6.78184423177758
ANKRD26P3	0.0977869683067807	4.90662688991603	0.390164436225416	0.70008245658652	0.852557075236179	-6.78187606973568
C10orf95	0.0703085299651693	6.82896953221756	0.390156708608503	0.700088089803102	0.852557075236179	-6.78187916359711
UNC50	0.104675876879156	9.71934610115489	0.390086263223154	0.700139443330993	0.852557075236179	-6.78190736462275
VN1R5	0.0687168894595964	3.76212770716189	0.390079272675441	0.700144539405211	0.852557075236179	-6.78191016283749
ETHE1	0.148266253828388	7.56427455675946	0.390060079018446	0.700158531559015	0.852557075236179	-6.78191784552531
C20orf85	0.158281101722324	4.94842450112398	0.389961522882267	0.700230380580168	0.852592346542648	-6.78195728893592
LINC01146	-0.0361945796106244	3.67722121598774	-0.389830317362497	0.700326035976691	0.852656598119325	-6.78200978378478
RNF214	0.0508380373027304	6.59478487613518	0.389546920102021	0.700532664096175	0.852844710801529	-6.78212311052398
C6orf89	-0.100443792798373	7.96331372975635	-0.38950074626542	0.700566332200512	0.852844710801529	-6.78214156711581
C1orf226	-0.100100023375849	6.01995667327486	-0.389414315935174	0.700629355409123	0.852869212284589	-6.78217610922003
VGLL2	0.0722492891023263	6.49070061739016	0.389291651179013	0.700718803789224	0.852925875899188	-6.78222511952394
ZC3H14	0.092649990616124	8.70586833753116	0.388922625193121	0.700987927982615	0.853135392068387	-6.78237247081408
PLCG1	0.0774542503808746	8.11297969219533	0.388832844499821	0.701053409533212	0.853135392068387	-6.78240829920356
TSSK3	-0.0894969376649755	8.07784367555627	-0.388774770459429	0.70109576709903	0.853135392068387	-6.78243147021111
BHLHE22	-0.0725216170576966	5.69678977126844	-0.388773146739937	0.701096951408454	0.853135392068387	-6.78243211801118
SPRR1A	0.130891839218622	6.64400623719299	0.388761452630342	0.701105480887505	0.853135392068387	-6.78243678342106
L1TD1	0.0867825840015066	3.93428165215681	0.388649263803143	0.701187311500426	0.853182749525794	-6.78248153454893
LINC00656	0.057722320688212	6.29144393208139	0.388294738889242	0.70144592656046	0.853445193799343	-6.78262286763631
AKAP14	0.108958097813999	3.74485941440145	0.38822569576155	0.701496295704364	0.853454249858901	-6.78265037721255
APCDD1L	0.0384271488919845	5.58709900438495	0.38798337646441	0.701673086374306	0.853617102324784	-6.78274688883372
ADGRB2	0.0502999896891225	4.34433828925692	0.387757035281933	0.701838235350774	0.853765773081503	-6.78283698294701
UBQLN3	0.0535186316379326	4.22548891502499	0.387422944320938	0.702082031019295	0.85401009120377	-6.78296987160063
IDUA	-0.0618874106150251	6.0882900687914	-0.387151175886552	0.702280372319574	0.854198890958009	-6.78307788737176
AQP8	0.0506985796872952	4.52831451701311	0.387092537827493	0.702323170228879	0.854198890958009	-6.78310118356332
SYT16	0.0926959356138277	3.916522333954	0.386957245467616	0.70242191933003	0.854266735999489	-6.78315492029815
ENPP3	0.0777984877566249	7.4719986828771	0.386411358578397	0.702820413441172	0.854648604270803	-6.78337155269939
SLC6A19	-0.0373158979327917	7.04536587225393	-0.386409345549263	0.702821883101681	0.854648604270803	-6.78337235100121
TVP23C	0.0524298843249875	7.5751852291189	0.386188889940517	0.702982839216739	0.85479204998515	-6.78345975168824
CECR9	-0.0729183974188974	4.28973847717037	-0.385970347246775	0.703142412733828	0.85490918988406	-6.78354634541475
DMPK	0.0675720699121847	5.3885723188749	0.385939176789483	0.703165173633137	0.85490918988406	-6.78355869222312
CEBPA-DT	0.0573920707545357	7.44749611891735	0.385746709105283	0.703305721257144	0.854990455706332	-6.78363490805324
TNXB	0.0434333095732518	5.53747572076602	0.385700983925709	0.703339113209415	0.854990455706332	-6.78365300938345
FAT3	-0.202986066702803	4.98959460417501	-0.385659470307949	0.703369430092893	0.854990455706332	-6.7836694416394
POGLUT3	-0.153608556266909	7.63701427483519	-0.385612095475645	0.703404027964413	0.854990455706332	-6.78368819179642
ADGRG3	0.0599173380747473	5.75268903471601	0.384820677836633	0.703982097725159	0.855588206860871	-6.78400108536599
SPATA31C2	0.03229204812554	3.05210604648779	0.38480749886231	0.703991725500435	0.855588206860871	-6.784006290414
AC011503.1	-0.0499310946389464	4.27963184926213	-0.384751108632911	0.704032921422305	0.855588206860871	-6.78402855980028
C22orf24	-0.0656987246371701	5.64654056053169	-0.384703184131327	0.704067933429771	0.855588206860871	-6.78404748340624
OSGIN1	0.0392450845005134	5.76860241627488	0.384477198516795	0.704233039842069	0.855736541873855	-6.78413668538728
CAPN10-DT	-0.0470236179368504	4.73438765473334	-0.384057559735141	0.70453966987095	0.855984096754601	-6.78430218974965
PAPPA2	0.0612934075490026	7.03811991928937	0.384056197260542	0.704540665514592	0.855984096754601	-6.78430272681534
SPAM1	0.0786499704006882	5.46032007726681	0.384021629967606	0.70456592613364	0.855984096754601	-6.78431635206014
KRTAP3-1	0.0545475384198877	7.02153082461228	0.383943744525395	0.704622843479387	0.856000939390027	-6.78434704740251
GOLGA2	0.0560254479857569	7.96684409996356	0.383451213658023	0.704982817477874	0.856385921494171	-6.78454101589408
MIR142	-0.0641607738226888	5.25060489924388	-0.383125548765811	0.705220873582725	0.856621802290368	-6.78466913428235
BMP10	-0.0723224297248102	4.42188619536927	-0.383067695363602	0.705263166768486	0.856621802290368	-6.78469188289647
DESI1	-0.076549024555475	7.76500265849983	-0.382905647663664	0.705381635393065	0.856694338149673	-6.78475558384229
IL13RA1	0.179641077295555	10.3887455690933	0.382833303826968	0.705434526448956	0.856694338149673	-6.78478401361383
LMAN1L	-0.0491713505238698	6.31104427010936	-0.382794505884486	0.705462892506669	0.856694338149673	-6.78479925829381
ANKRD37	-0.0938553622618814	7.01192516079828	-0.382750260491014	0.705495241853163	0.856694338149673	-6.78481664155225
SSTR3	0.0387092363530419	7.8832884034579	0.382454350646191	0.705711606447407	0.856880759713888	-6.78493284848756
ABHD13	-0.0963539522249857	5.72898357459545	-0.382422415733412	0.705734958269536	0.856880759713888	-6.7849453843636
TENM3-AS1	0.0647281028940991	6.00651429056195	0.382077898219138	0.705986899227093	0.857093873845808	-6.78508055714403
DHDDS-AS1	0.077306302674538	4.98762152979823	0.382064498268773	0.705996699123468	0.857093873845808	-6.78508581223709
AP000897.1	0.0712595134183731	4.66147923376719	0.381925846041252	0.706098103858353	0.857164641648051	-6.78514017715933
LCN8	-0.0582890249152763	5.27584934764214	-0.381667459619272	0.706287092296942	0.85720134821087	-6.78524143736113
ZNF304	0.132995091602395	6.77494311622546	0.381649086260763	0.706300531635823	0.85720134821087	-6.78524863520233
MYH7B	-0.0546626996605557	4.70668894173044	-0.381550671472973	0.70637251957801	0.85720134821087	-6.78528718379108
ENTHD1	0.0310473872996835	3.05096682564642	0.381521442242661	0.706393900565198	0.85720134821087	-6.78529863084701
OSR2	-0.231202614897314	6.34069340531703	-0.381508411284859	0.706403432703734	0.85720134821087	-6.78530373388762
PAPSS1	-0.131209683108615	9.59498507685009	-0.38150235535232	0.706407862631826	0.85720134821087	-6.78530610538686
NFIX	-0.0698828791121313	7.06593824214813	-0.381428368703539	0.706461984887062	0.85720134821087	-6.78533507551055
MAS1L	-0.0738210052669768	5.22698534520758	-0.381412959947498	0.706473256804311	0.85720134821087	-6.78534110824684
MEF2C-AS1	0.0363187316388931	5.41816968989687	0.381227942722402	0.706608607221624	0.857247418072233	-6.78541352620689
SCART1	0.0693510501964889	5.30591794983052	0.381224189433397	0.706611353064369	0.857247418072233	-6.78541499493029
TDH	0.0537345028839615	4.27465820675036	0.381171418498654	0.706649959819177	0.857247418072233	-6.78543564354948
PURB	-0.040642840106071	4.52050829864373	-0.381125310212324	0.706683692898295	0.857247418072233	-6.78545368284653
DENND1C	0.0960873393717794	6.15501939836282	0.381049941176666	0.706738834629202	0.857262004154585	-6.78548316541194
SEZ6L2	0.119295833364871	7.08717044620139	0.380606555257975	0.707063259292194	0.85760320407805	-6.78565649086544
TMEM218	-0.112785704977945	8.1240304165857	-0.380505906875793	0.707136911443695	0.857640216758588	-6.78569580791714
POGLUT1	0.117030364665293	7.92286279457812	0.380155112114401	0.707393637789645	0.857899250124053	-6.78583276134279
NEDD4L	-0.111517476508488	7.49294347332429	-0.379964301319084	0.707533296068585	0.857986517272017	-6.78590720323378
FBXL20	-0.0999275539228073	7.88697661641318	-0.379938880207016	0.707551903087818	0.857986517272017	-6.78591711810393
POLR3B	0.13674205807132	8.79624611752445	0.379663273325945	0.707753645907251	0.858095018248184	-6.78602456965332
IGHV5-78	0.0445885071952508	3.1221024052402	0.379604184830159	0.707796901234766	0.858095018248184	-6.78604759661416
PARD6B	0.117095233430494	9.96045367308502	0.379582939434144	0.707812454027111	0.858095018248184	-6.78605587514283
AP001189.4	0.0467656577045217	4.42917676093396	0.379580803482549	0.707814017667751	0.858095018248184	-6.78605670741721
BOD1	0.121958235842531	8.95361143097471	0.379360550434862	0.707975262753967	0.858202209800444	-6.78614250428715
FAM224A	-0.0350363094008634	3.63085816113399	-0.379342106547709	0.707988765976606	0.858202209800444	-6.78614968664627
AC127496.5	-0.0747689259994075	4.97463271503901	-0.378725183676513	0.70844048682055	0.858689806987897	-6.78638972815672
TEX26-AS1	-0.0819369408585899	7.11469769347765	-0.378644516838719	0.708499560477593	0.858689806987897	-6.78642108669456
KPNA6	0.0646755063460844	8.49365232211022	0.378553723871994	0.708566051905973	0.858689806987897	-6.78645637378958
GPR82	0.0529531664527854	4.26885085165781	0.378519893015979	0.708590828241542	0.858689806987897	-6.7864695201676
PARP6	-0.0970381377739891	9.16185059901373	-0.37843734914916	0.708651281376068	0.858689806987897	-6.78650159113273
ADAM9	-0.155123081546263	9.55653918218828	-0.378373376750264	0.708698134564079	0.858689806987897	-6.7865264417317
AC008269.2	0.0746097587757237	3.82361417757737	0.378337724640961	0.708724246569948	0.858689806987897	-6.78654028928391
ZFAS1	0.138793676417482	10.92040467764	0.378295603968193	0.708755096695491	0.858689806987897	-6.78655664761573
RBP1	-0.215789816398278	9.12702631810967	-0.378261983453588	0.708779721480655	0.858689806987897	-6.78656970346566
TMED10	-0.133924543749147	11.3486904391068	-0.377911803863405	0.709036223998405	0.858813588699448	-6.78670562055413
NPPB	-0.042844724886967	5.38799861896441	-0.37783361994451	0.709093497630909	0.858813588699448	-6.78673594952777
RSL1D1	0.110212726589253	9.1991492301332	0.377734962802808	0.709165771429316	0.858813588699448	-6.78677421159826
RGS11	0.0514019054255934	5.74379698255745	0.377730399057321	0.709169114784797	0.858813588699448	-6.78677598131099
ALG5	0.139180471747025	9.69226227763712	0.377716328288546	0.709179422930569	0.858813588699448	-6.78678143748999
KLHL10	-0.0529055069584174	4.83964694759494	-0.37770544236311	0.709187397921627	0.858813588699448	-6.78678565855435
UBE2D3	0.1219371383921	10.783703663915	0.377684387860228	0.709202822473666	0.858813588699448	-6.78679382218751
APOL2	-0.120377072488767	7.35913864210843	-0.377650761231601	0.709227457642905	0.858813588699448	-6.78680685958115
CCDC9	0.044501850019758	6.85157459873351	0.377489493761501	0.709345608147603	0.858867242101027	-6.78686936872885
TRIOBP	-0.07152286512129	8.41319468226301	-0.377383487299475	0.709423276463323	0.858867242101027	-6.78691044370867
TMEM219	0.0954282510053499	8.3922992593722	0.377180361260259	0.709572110903087	0.858867242101027	-6.78698911839001
MOSPD1	0.128882003800673	8.52865975112087	0.377151494369737	0.709593263201528	0.858867242101027	-6.78700029570649
MMP8	-0.0531393818937298	4.28979437214226	-0.377137086393208	0.70960382077788	0.858867242101027	-6.7870058741872
TIMM21	0.11869500884165	9.98121826830704	0.377051994407412	0.709666173921517	0.858867242101027	-6.78703881581357
LGALS9	0.0927655964870757	6.73092177296036	0.377037194951521	0.709677018781086	0.858867242101027	-6.7870445443718
ZNF787	-0.0918449014486518	6.61687697369296	-0.377029510736479	0.709682649704294	0.858867242101027	-6.78704751868232
PRSS27	-0.036178545376047	4.2148324121297	-0.377019225558027	0.709690186616435	0.858867242101027	-6.78705149964779
PKP2	-0.166121221383293	8.21065641953009	-0.377000719055624	0.709703748137902	0.858867242101027	-6.78705866247633
TAS2R9	0.0393781419293613	3.81061457036295	0.376798655814688	0.709851825994709	0.858914546527731	-6.78713684723002
RAB9A	-0.170243619266717	8.1531374081343	-0.376765514776603	0.709876113834516	0.858914546527731	-6.78714966661091
SLC9A3	0.0276922308898842	5.49002591780752	0.376735541899297	0.709898080117648	0.858914546527731	-6.78716125954763
WDCP	0.066687064040365	5.60712368857559	0.376711582566884	0.709915639427131	0.858914546527731	-6.7871705259051
ZNF423	-0.271210414904358	6.60653761618731	-0.376495702015549	0.710073861328129	0.859006942437881	-6.78725399223895
CABP5	0.0693405364296122	4.69284274274169	0.376453708261507	0.710104640693736	0.859006942437881	-6.78727022288055
CXCL3	0.154937870106921	4.60217561636649	0.376430538964262	0.710121622870386	0.859006942437881	-6.78727917707944
H2BC13	-0.0395442235545573	4.60433388563789	-0.376336873056187	0.710190277835723	0.859023572039135	-6.78731537043718
CNGA3	0.0498003770039368	4.103268564816	0.376245558984641	0.710257211376776	0.859023572039135	-6.78735064646291
OXCT1	0.163477553819845	7.80152418783884	0.376234949298375	0.710264988469537	0.859023572039135	-6.78735474459929
EXOG	0.0704286318064913	7.05016219170158	0.375890553385383	0.710517454423618	0.85924537500454	-6.78748771026163
IFNL1	0.0797318127321294	4.86892010111348	0.375866871757938	0.710534815936507	0.85924537500454	-6.78749684893491
CD200R1	-0.0561472170345931	6.56117347063618	-0.37557185915717	0.710751109492108	0.859454662384266	-6.78761064581173
THOC2	0.11952152972307	8.41280049568608	0.375443686099194	0.710845089523565	0.859465699965442	-6.78766005923639
SP3P	0.0410186931434215	3.92199196281438	0.375441497908558	0.710846694006223	0.859465699965442	-6.78766090268558
PLEKHG1	-0.158139300913252	7.36675403197967	-0.375308425141	0.710944271690155	0.859531408315212	-6.78771218713531
TNFRSF1B	0.139636152171204	5.90824367529309	0.375196252381946	0.711026528045733	0.859578586319182	-6.7877554030594
CMAS	0.128172245867765	7.27164990766628	0.375080055127839	0.711111739355079	0.859628618572923	-6.78780015601852
MBL2	0.0379111674826498	3.289276193081	0.374993722170716	0.711175052678669	0.859628618572923	-6.78783339798682
APOBEC3D	0.056718324009088	6.14854748607995	0.374962945930592	0.711197623322906	0.859628618572923	-6.78784524635976
ZSWIM9	-0.0480569302955196	5.43744667898745	-0.374821729500144	0.711301191935181	0.859647485702516	-6.78789960017349
FAM220A	0.143667596852579	8.61811395528529	0.374799759698045	0.711317305174589	0.859647485702516	-6.78790805447225
ADAT1	0.0774453418841983	6.05980549634447	0.374713303107183	0.711380716083795	0.859647485702516	-6.78794131947153
IL11RA	-0.138288425596388	7.16961092675625	-0.374675748048444	0.711408261211697	0.859647485702516	-6.78795576677833
AL356740.3	-0.0465263716417494	5.66953090496609	-0.374626622079664	0.711444293744902	0.859647485702516	-6.78797466321734
UTP20	0.0798494794071116	7.33803203620216	0.374508824931135	0.711530697484425	0.859647485702516	-6.78801996424691
TINF2	-0.0770528371741435	9.74672979004304	-0.374478387722589	0.711553023699012	0.859647485702516	-6.78803166714025
PHOX2B	-0.0488618224585462	4.42769233148997	-0.374456447822229	0.711569117156101	0.859647485702516	-6.78804010229562
DEPDC7	0.132612148159145	3.99798412298507	0.374407673204843	0.711604895030477	0.859647485702516	-6.78805885275066
AL135818.2	-0.0367501728301773	3.92121783453913	-0.374352172643817	0.711645607442798	0.859647485702516	-6.78808018593043
FAM117A	0.0994865707900807	7.35049477671037	0.374171689598827	0.71177800677106	0.85971828168555	-6.78814953800309
NECTIN2	0.0785012687871944	8.33852212909795	0.37415439150046	0.711790696852723	0.85971828168555	-6.78815618320321
WDR48	0.0952437087062616	8.62840861632786	0.374023682075048	0.711886589529195	0.85978187176646	-6.78820638644656
CUTALP	0.137629841996777	8.16408466866661	0.373880250190347	0.711991821414341	0.859856732877356	-6.78826145623428
AHSG	-0.0398756111935663	5.11767756765051	-0.373791186519472	0.712057167838887	0.859883419033816	-6.78829564118407
AL359921.1	-0.0730506769610608	6.1999603472059	-0.373637658546867	0.71216981731883	0.859967221860491	-6.78835455032537
KCNE4	-0.106052696609282	5.74157926590573	-0.373440530415927	0.712314467775892	0.86008965433744	-6.78843015393373
LINC00520	0.082354652741186	12.0860739084234	0.37321297954251	0.712481455850878	0.860218362878704	-6.78851737643843
TRIM3	0.0435936228824518	5.65362030915896	0.373177362398594	0.712507594803666	0.860218362878704	-6.7885310240905
CADM2-AS1	-0.0296715481697785	2.6924226955978	-0.372913777089037	0.712701047798518	0.860399674074329	-6.788631983799
LMNA	0.111379919523754	8.69785866037985	0.372830066719914	0.712762489425719	0.860414835849726	-6.78866403220608
DPH3	0.148190153288533	8.05539394659458	0.37274015488988	0.712828485010234	0.860414835849726	-6.78869844691971
IDS	0.16334925081966	9.8968892009925	0.372696108944405	0.712860815719665	0.860414835849726	-6.78871530298443
DOP1A	-0.135231996570324	7.94271955540419	-0.372660830692252	0.712886711143373	0.860414835849726	-6.7887288022975
CERS5	0.104952970622072	8.95471285755934	0.372600304568699	0.712931140177174	0.860416227328067	-6.78875195983285
OR51B6	0.100034290522281	5.89929522136347	0.372499521804528	0.713005121794525	0.860453282641502	-6.78879051147613
SOX21	-0.082544694299723	5.61285482532945	-0.372346136914703	0.713117722594058	0.860493253532012	-6.7888491648328
CFAP43	0.142302605880035	5.46197660842992	0.372336491928232	0.713124803261591	0.860493253532012	-6.7888528522139
AC098818.2	-0.0396719222096653	4.12695130235685	-0.371947321848274	0.713410526447595	0.86073483529538	-6.78900155738581
CEP104	-0.0531800627363079	6.87115844024871	-0.371945865228764	0.713411595957779	0.86073483529538	-6.78900211368391
PAX6	-0.0538531711883632	6.72090629402564	-0.371862010984094	0.713473166220227	0.860756886577096	-6.78903413486246
AC090236.1	0.0369064956787009	5.52192585429111	0.371571850877351	0.713686232636197	0.860912208629119	-6.78914488243709
AC087516.1	0.0263727671028531	2.57787702032916	0.37152921083754	0.713717545499336	0.860912208629119	-6.78916114998387
INSL5	-0.0522121145464043	4.02970721160597	-0.371509780445372	0.713731814446925	0.860912208629119	-6.78916856223625
F2	-0.0578683016182087	5.95022521574671	-0.371244010727768	0.713926996440681	0.861095398157827	-6.78926990889919
KIAA1549L	0.121035551946041	6.54762328475567	0.370882450189287	0.714192559566814	0.861363449760837	-6.7894076687095
KLHL29	-0.198584739639312	7.55559234262649	-0.370773182651113	0.714272822915929	0.86137642615878	-6.78944927513811
ZSCAN18	-0.157595705248713	8.78618319181775	-0.37074984295706	0.7142899677135	0.86137642615878	-6.78945816075806
AFF2	0.0742384560280245	6.15084411403393	0.370582277597847	0.714413061858871	0.86147261619833	-6.78952193809265
OR2B6	0.0543392309843878	4.07172716442187	0.370302060086948	0.71461892842902	0.86166859937084	-6.78962852852076
ARHGAP31	0.0693826178075696	4.55676414809316	0.37022155410298	0.714678077623761	0.861687661571596	-6.78965913703056
CCNT2-AS1	-0.0602763939982434	3.9466390300646	-0.370102158653776	0.714765802977933	0.8617411736588	-6.78970451927598
AC008749.1	-0.0729741537780653	5.06826661298775	-0.369805402365253	0.71498386096622	0.861915324240219	-6.7898172537978
PAX5	0.046335811395517	6.03051547871992	0.369787584837805	0.714996954164266	0.861915324240219	-6.78982401964223
CCDC149	-0.0673862842566031	7.42314199087835	-0.369633466305076	0.715110211801434	0.861985463073046	-6.78988252958798
GS1-279B7.1	-0.0853608748619346	6.40522566834171	-0.369590418666743	0.715141847570159	0.861985463073046	-6.78989886799658
LINC01533	-0.0710936101020048	5.06842304984073	-0.369414392499997	0.715271214878851	0.862031189407701	-6.78996565785127
FER1L4	0.0755314758651409	6.41746988984808	0.369414030440738	0.715271480976883	0.862031189407701	-6.78996579519553
XDH	0.143385564767997	8.07314400870484	0.369259952254493	0.715384725190355	0.862031189407701	-6.79002423144447
SLC38A11	-0.0750265662123057	4.255389373223	-0.369243927410301	0.715396503496522	0.862031189407701	-6.79003030770217
TSPO	0.156812706373426	8.83841924756693	0.369243835528069	0.715396571030433	0.862031189407701	-6.79003034254108
LY6E	0.257052550480662	9.64362731884626	0.369089172972478	0.715510252172242	0.862115922288862	-6.79008897367288
MUC13	-0.0567979724231016	5.92489354551752	-0.368735095434225	0.715770534057551	0.862377272944627	-6.79022310979999
RAMP2	-0.0569390535469418	6.00626230490357	-0.368499512913569	0.71594372997525	0.862533675051076	-6.79031228568826
GAS8	-0.0431311592964709	7.52005151766881	-0.368237405514568	0.716136444838453	0.862713572241766	-6.79041143596586
FOXJ3	0.111004940151521	10.460941451436	0.368090260160092	0.7162446421483	0.862791637394275	-6.79046706772797
REEP5	0.14910858438868	10.2400156031628	0.367943906506998	0.716352263348104	0.86285444821258	-6.79052237838006
TMEM234	0.0682722592560809	7.03585166063968	0.367848513800935	0.71642241364032	0.86285444821258	-6.7905584179367
REV3L	-0.152836043421917	8.05620901183788	-0.367842303425618	0.716426980741035	0.86285444821258	-6.79056076390894
PEBP4	-0.050261084096662	5.35768090110687	-0.36777361174989	0.716477497219032	0.862863020153176	-6.79058670961225
OR10C1	0.0641310120647871	5.54962953130353	0.367369818160666	0.716774477446268	0.863082764610506	-6.79073913071057
AC092611.1	0.0403767178215491	4.10076830267426	0.367309336860994	0.716818963890428	0.863082764610506	-6.79076194651197
KCTD19	0.0436863751052963	5.09328166018428	0.367131725731012	0.716949609996366	0.863082764610506	-6.79082892660056
GDF5	-0.0612470697961491	7.17196398563823	-0.36711618257086	0.71696104355974	0.863082764610506	-6.79083478665977
CYP7A1	-0.0322210722863279	3.11411676419596	-0.367082029017123	0.71698616718425	0.863082764610506	-6.79084766232098
ANO7	-0.0601371853580863	7.70060694288569	-0.367065778955886	0.716998120972755	0.863082764610506	-6.79085378806981
COQ6	0.0642125133778579	6.49074607873404	0.367025924364073	0.717027438921009	0.863082764610506	-6.7908688108308
CYP3A4	-0.0598022176242656	7.32145006542496	-0.366961977904521	0.71707448032787	0.863082764610506	-6.79089291139565
CYP4Z1	-0.0989937451984764	4.1739360117573	-0.366960608188782	0.717075487954525	0.863082764610506	-6.7908934275778
TTC29	0.0616544636969234	3.44063090480653	0.36693535644064	0.717094064410067	0.863082764610506	-6.790902943446
MCMDC2	0.0271443123297379	3.24032236876954	0.366762423638433	0.717221287276046	0.863149215927387	-6.79096809405245
STAB1	-0.0921099169927215	7.35235718994798	-0.366664332966336	0.71729345415397	0.863149215927387	-6.79100503519009
CHRNA3	-0.0445995139335231	7.16826213970774	-0.366656784880087	0.717299007513541	0.863149215927387	-6.79100787740951
SNX11	0.0504363943489352	9.19288483592033	0.366624269822341	0.717322930025562	0.863149215927387	-6.79102012023999
DNAH17-AS1	-0.0690674873033448	5.55511098169762	-0.366350324767438	0.717524493131582	0.863321338275565	-6.79112322563878
WIPI1	0.113038975041262	7.90993980417698	0.366311831489542	0.717552817372684	0.863321338275565	-6.79113770735037
UBE2I	0.117120734724494	9.28849876423989	0.366127095759198	0.717688755950617	0.863432642249193	-6.79120718660387
SLC30A7	-0.113386342549719	8.47028320335771	-0.365917749347539	0.71784281594229	0.863565732835034	-6.79128588009796
KIR2DL4	0.0674722805257755	6.29662453827627	0.365572227351016	0.718097115625425	0.86381938848407	-6.7914156648395
ILF3-DT	0.11067085606406	6.45803575487669	0.365505158994514	0.718146480927249	0.863826506975351	-6.79144084297095
PWRN2	0.085414969557803	6.54138146434901	0.365104299044017	0.71844155792056	0.863998641223056	-6.79159123463149
CCSER1	0.0803598473779572	3.97739319982903	0.364994549807518	0.718522353245256	0.863998641223056	-6.79163238110154
PRR5	0.0897883396692087	7.02247095107565	0.364864874352941	0.718617822208061	0.863998641223056	-6.79168098242607
MAP3K1	0.147230755347193	9.45985937855449	0.364837614103688	0.718637892198185	0.863998641223056	-6.79169119717899
CEACAM7	0.0702975230308907	5.78500947456982	0.364771230764748	0.718686766901214	0.863998641223056	-6.79171606868375
CTBP1	0.075355339788743	9.72969317523684	0.364766465119279	0.718690275652794	0.863998641223056	-6.79171785403162
AMER3	-0.0448274455285231	6.20660749402138	-0.36476603308687	0.718690593741057	0.863998641223056	-6.79171801588225
OR6A2	0.0597471564999132	5.24217410982991	0.364728918608831	0.71871791984796	0.863998641223056	-6.79173191922829
C10orf99	0.180991434611609	6.93780785030526	0.364711260525722	0.718730921018841	0.863998641223056	-6.79173853358038
LINC00460	0.0723654793882655	5.18098607376766	0.364690464790294	0.718746232470073	0.863998641223056	-6.79174632282626
TYR	-0.0696428633027555	5.6956594029612	-0.364633669492028	0.71878805023685	0.863998641223056	-6.79176759382401
GOLM2	0.103059733551104	11.1964093816459	0.364602417010289	0.718811061486298	0.863998641223056	-6.79177929711965
CTDSP1	-0.0653719839973022	8.15537297012607	-0.364348612452693	0.718997948246366	0.864171031739466	-6.79187430405274
HEY1	0.17355722536109	8.22312675644769	0.364250704134742	0.719070046974626	0.864188635936548	-6.79191093670495
FAM83C-AS1	0.0370485654758781	4.53346690660168	0.364210672218864	0.719099526855158	0.864188635936548	-6.79192591194848
NKX2-1-AS1	-0.0542918832644776	4.1979741225822	-0.364048641182042	0.719218852597768	0.864225195162395	-6.79198650832743
TMEFF2	0.06566235022808	5.50701592342732	0.364025702510146	0.719235746088138	0.864225195162395	-6.79199508478054
EIF3D	0.153965696267623	10.4452441745937	0.363992292916583	0.71926035129022	0.864225195162395	-6.79200757521154
NKG7	0.162684317895092	6.03101205579088	0.363899508902296	0.719328685670169	0.864255071821024	-6.7920422572803
TMEM63B	-0.0420853596521891	7.28951128435154	-0.36381075766997	0.719394052193464	0.864281379280346	-6.79207542374515
OR10H3	0.0946471099321169	5.41447881706749	0.363415044920793	0.71968552682762	0.864579313860227	-6.79222320489025
CDC42BPB	0.0521003464660819	6.36805705660031	0.362798457954448	0.720139780026873	0.865072751283565	-6.79245315599246
AFF4	0.10259091629109	9.56485167265693	0.362555037382148	0.720319142385821	0.865235934564699	-6.79254383147503
WT1	-0.208449443019951	11.7684189130636	-0.362483270404466	0.720372026405103	0.865247183530856	-6.79257055358303
MTHFD1L	-0.0925263999418586	5.12134525125102	-0.362137268342643	0.72062701022401	0.865485750139192	-6.79269931251504
TMEM87B	0.126752766727016	8.5129956404781	0.362070714910665	0.720676060119423	0.865485750139192	-6.79272406533602
MYL12A	-0.0752995890633841	10.1039210209502	-0.362036548446095	0.720701241288827	0.865485750139192	-6.7927367709188
GS1-600G8.3	-0.0506426098825141	4.23546046988425	-0.361883781465102	0.720813836678234	0.865548712088055	-6.79279356632705
P3H3	-0.0621042849969236	5.22453920022339	-0.361847282143332	0.720840739098381	0.865548712088055	-6.79280713246699
FAM78B	-0.0602943668609477	5.68600799744374	-0.361287253186356	0.721253563811941	0.86592667891471	-6.7930151155699
SNORA68	-0.0641046902070288	5.93183109137102	-0.361192652285983	0.721323307326088	0.86592667891471	-6.79305021694238
TRPV4	0.0443868901397453	5.50286704553678	0.361190428899861	0.721324946523777	0.86592667891471	-6.79305104181367
USP25	0.118475528733681	9.56612740675851	0.361163188177299	0.721345029934292	0.86592667891471	-6.79306114765361
SFRP5	-0.0462036666320289	4.55289308056761	-0.361124868803537	0.721373281504091	0.86592667891471	-6.79307536220755
TECTA	-0.0250121793146212	5.50428307089119	-0.36095191121769	0.721500802295177	0.866027466266162	-6.7931395021953
DNAJC3	-0.103636317001468	9.76350194900451	-0.36082843058401	0.721591849027045	0.866084463770341	-6.79318527545616
ULBP3	0.0335607553369512	3.78289554382466	0.360694593770845	0.721690536501447	0.866150624575744	-6.79323487018668
ALPG	0.111814258412719	6.20605654950256	0.360604425338912	0.721757026938049	0.866178137839216	-6.79326827285638
TTC37	0.135936880577791	9.2383797208402	0.360388295654779	0.72191641066927	0.866317121977693	-6.79334830395166
HMGN5	-0.124332068773737	6.76933041234051	-0.360155971954979	0.722087750971697	0.866470436647913	-6.79343427867324
LDHAL6A	0.0436456735739847	5.40561587289187	0.35987638736331	0.722293966240624	0.866643591502859	-6.79353767031174
TPD52L3	-0.0988219887529205	6.72980639343857	-0.359842135388959	0.722319231203796	0.866643591502859	-6.79355033138876
NCOR2	0.129414176304049	9.2424975908411	0.359634892504224	0.722472104729196	0.866763171978037	-6.7936269123135
PLPPR4	0.116829181585145	4.6649006487918	0.359562746370163	0.722525326384371	0.866763171978037	-6.79365356170589
TRY2P	-0.0920440612691431	6.38592575481703	-0.359529728692938	0.722549683752338	0.866763171978037	-6.79366575603717
GBX2	0.0477872061442515	4.00495188970093	0.359363247959707	0.722672502309625	0.866858201563798	-6.79372722506417
MX1	0.248825943402922	9.76583032979489	0.359214602492159	0.722782169626984	0.866893034699119	-6.79378208506522
MAS1	-0.131819211870732	7.00641961450348	-0.359205689797112	0.722788745408274	0.866893034699119	-6.79378537372578
NFIL3	-0.136819340455475	7.87890601296295	-0.359107867660013	0.72286091996155	0.866927301886569	-6.7938214634335
C9orf57	0.0492083588276291	3.68903691033927	0.358442457676306	0.723351938676864	0.867434249967738	-6.79406669656502
NDST4	-0.0627847317676311	5.31697672532913	-0.358380708341677	0.723397510858949	0.867434249967738	-6.79408943113995
NFATC2	0.0971337304916702	6.9405979909838	0.358357674489075	0.723414510547986	0.867434249967738	-6.79409791064219
KCNC1	0.067933180123803	6.65337250764747	0.358258455920629	0.723487738557502	0.867469739355944	-6.79413443003086
AP3S1	0.112037353980677	11.0961841597749	0.358000697365235	0.723677989228835	0.867642304591331	-6.79422925652977
IGF2BP1	0.0650982645294684	5.78917012631068	0.357945218024657	0.723718940717364	0.867642304591331	-6.79424965793694
TCOF1	-0.0519425421532596	6.5036544693173	-0.357810475502569	0.723818403001326	0.867709224508433	-6.7942991937643
AKNAD1	-0.0414328962758064	3.62458366673872	-0.357469032564372	0.724070466701399	0.867940585990773	-6.79442463697432
SGIP1	-0.0650807940134221	3.73377859182189	-0.357430780744064	0.7240987073649	0.867940585990773	-6.7944386829905
FANCM	0.0765374696737409	5.69037818355558	0.357032886957171	0.72439248930281	0.868240382946617	-6.79458470092534
ITGB7	0.0552573730558352	6.31122408809519	0.356740959365768	0.724608059453437	0.86844640653766	-6.79469172942737
PLSCR2	0.0586207346820746	4.8611525639844	0.35651157629131	0.72477746077464	0.868597075052526	-6.79477576670452
SZT2	-0.0441427988312917	6.8811770278513	-0.35638272595217	0.724872624140555	0.868649171608686	-6.79482294915206
MATK	0.0619202437290056	5.76761289631318	0.356334406759141	0.724908311806223	0.868649171608686	-6.7948406383382
AC027801.1	-0.0575778734650534	5.60854156442129	-0.356167267592994	0.725031762635849	0.86872340912288	-6.79490180807189
MLKL	-0.130723974061092	6.60214765258767	-0.356132216537106	0.725057652700185	0.86872340912288	-6.79491463248801
CIITA	-0.0863515949829141	6.25451312686629	-0.356024702451659	0.725137068851958	0.868766206864394	-6.79495396176056
AC104806.2	0.0302310163066557	3.20902487895317	0.355721923146958	0.725360736205281	0.868977350163634	-6.79506465708738
GUCY1B2	0.0690571622563292	5.45908232321502	0.355660512319759	0.725406104304287	0.868977350163634	-6.79508709736788
PWWP2A	-0.103769207185582	8.41165887132862	-0.355608642019907	0.725444425008349	0.868977350163634	-6.79510604843679
FBXW2	0.10418258714099	8.71971811422821	0.355524088259939	0.725506893150036	0.868999822254896	-6.79513693471012
SEMA4F	0.0482726830269247	7.75109575816363	0.355285330243385	0.725683297603096	0.869158754394262	-6.7952241103779
RIPK1	-0.0826108646464068	7.94799175189066	-0.354962460622056	0.725921871961315	0.869330688128249	-6.79534190489928
CALB1	0.177247521100305	4.20169687710439	0.354873571758346	0.725987558579732	0.869330688128249	-6.79537431618408
SFPQ	-0.124445868079665	10.4336490915633	-0.354864983071888	0.725993905515467	0.869330688128249	-6.79537744742633
CCDC148	0.0610624442322756	4.33680579346172	0.354854371191482	0.726001747594882	0.869330688128249	-6.79538131617619
GNAO1	-0.0944680285972019	11.6951771082441	-0.354570997660928	0.726211169300515	0.869513560314852	-6.79548458272728
JCHAIN	-0.312510244717723	5.1784388349121	-0.354529368243016	0.726241936555096	0.869513560314852	-6.79549974638456
CSDE1	0.0985082522224303	10.7680952106637	0.354324988783379	0.72639299510834	0.86956450554963	-6.79557416676115
CDK5RAP2	-0.108493821248554	7.97341582356584	-0.354324220609289	0.726393562893616	0.86956450554963	-6.79557444639515
ATXN7L2	-0.0387123424318672	4.26806632662004	-0.354290850735712	0.726418227930012	0.86956450554963	-6.79558659325987
RIT2	0.0475640358555447	3.31845111826792	0.354235105060543	0.726459432510781	0.86956450554963	-6.79560688254779
CCR3	0.0628578801188207	4.63309177962823	0.354032306125862	0.726609339072225	0.869662891175308	-6.79568066695037
ARIH2	-0.110921112122028	8.29232863607819	-0.354005561583803	0.72662910915422	0.869662891175308	-6.79569039430758
OR2A4	0.0571491005602036	4.96681549221666	0.353714354237608	0.726844387828821	0.869799271782843	-6.79579626338752
XCR1	0.0965875179639992	5.84654002931383	0.353665881398242	0.726880224218367	0.869799271782843	-6.79581387743275
CHIAP2	-0.0437320525125071	2.97287310719456	-0.353614257419861	0.726918390973923	0.869799271782843	-6.79583263391307
SLC22A24	-0.0737717994819524	4.88306458865625	-0.353605008303704	0.726925229127683	0.869799271782843	-6.79583599409775
GOSR2	0.0474408806863167	7.42062696886651	0.353540871290558	0.726972648217286	0.869799271782843	-6.79585929255045
OR10D3	0.0498975289197059	6.17541619799264	0.353479767088956	0.727017826065414	0.869799271782843	-6.79588148541473
ATP6V1G2	0.0741575140840567	5.9100361873743	0.353396288843791	0.727079547967995	0.869799271782843	-6.79591179833417
B3GNT4	0.0552096753219962	6.6099823771149	0.353378036195593	0.727093043810022	0.869799271782843	-6.79591842535794
DKK2	0.136016901449637	4.2486452846338	0.35316815012162	0.727248238160139	0.869841636184525	-6.79599460477136
SLCO3A1	-0.13673010597056	8.67658155033189	-0.3531559322948	0.727257272656401	0.869841636184525	-6.79599903792664
FGD5-AS1	0.113864450902208	10.1650048459777	0.353129861552591	0.727276550853784	0.869841636184525	-6.7960084970109
ACKR3	-0.204123220611738	8.4192969678336	-0.353079237848303	0.727313985441653	0.869841636184525	-6.79602686252047
CCL18	0.214756592215902	5.66788490506069	0.353034310137431	0.727347208609181	0.869841636184525	-6.79604315942956
AL359715.1	0.0324702187957886	3.59035030923642	0.352712811274795	0.727584966727623	0.87007363818589	-6.79615971887474
AC104964.3	-0.0593815389853689	3.39130166554564	-0.352615820680212	0.727656699701341	0.870107085070191	-6.79619486220506
MAP3K14-AS1	0.0259173298377	3.96731795466524	0.352469101119012	0.727765216410405	0.870184510023555	-6.79624800604023
TP53BP1	0.0665353593365108	8.34681447232058	0.352332464659285	0.727866280698878	0.870218529456568	-6.79629747796913
PARD6G	-0.101167042624248	7.694886758901	-0.352312286106685	0.727881206360664	0.870218529456568	-6.79630478240511
PLPPR5	-0.0437233010522853	4.86803083117981	-0.352100969710924	0.728037519387251	0.87029885763555	-6.79638125199316
ERF	-0.0503445846821133	5.6486392795504	-0.35208791754314	0.728047174613328	0.87029885763555	-6.7963859737257
LINC02624	-0.0575700696394748	4.38409834218685	-0.352004252956671	0.728109065848245	0.87029885763555	-6.7964162359895
TAF7	0.100440383581931	10.1150093144892	0.351984756810625	0.728123488477504	0.87029885763555	-6.79642328690617
NEUROD2	-0.0471771054441072	6.38673001474174	-0.351774958611752	0.728278697022139	0.870384847633492	-6.79649913744268
PGGT1B	0.0827745759430183	7.84084424936982	0.351769161515749	0.72828298587822	0.870384847633492	-6.79650123269244
GALNT5	-0.0904622042128125	8.01533159534418	-0.351458337653786	0.728512955487566	0.87055609755526	-6.79661352404844
AGO4	0.118787002874461	7.94122450291266	0.351457129702367	0.728513849266896	0.87055609755526	-6.79661396025363
MRNIP	0.0658838200742995	6.67363859683707	0.351389233695717	0.728564087059365	0.870563806653904	-6.79663847590076
TSHZ2	0.112935996755923	7.0702630919772	0.351265741699037	0.728655464774967	0.870620670111532	-6.79668305394086
STMN2	-0.0520326101365853	4.38159400909554	-0.350771842649853	0.729020965778759	0.870959990126373	-6.79686118628768
OR10A4	0.0450134163927949	5.35427205579429	0.350709056162711	0.729067434490394	0.870959990126373	-6.79688381344838
SLC25A43	-0.183395650286323	6.7540401012089	-0.350704408986313	0.729070873939907	0.870959990126373	-6.7968854880509
ERVFRD-1	-0.0735865737153452	4.92069952496508	-0.350549058760482	0.729185854474868	0.871045010734759	-6.7969414556251
SLAMF6	-0.112845757857902	7.31488578801313	-0.350276292453427	0.729387754795086	0.871233844447936	-6.79703966501444
TBC1D10B	0.0450465741483352	8.34518666588936	0.35011334194452	0.729508379547332	0.87129898866226	-6.79709829919705
ARHGDIB	0.152325698065532	9.22025886008522	0.350079683272153	0.729533296402257	0.87129898866226	-6.79711040717277
USP42	-0.0835121299193942	8.01749506495182	-0.350025019775649	0.729573763366327	0.87129898866226	-6.79713006872412
UBE2Q2	0.118814093274333	9.21967084298464	0.349842052249992	0.729709218662719	0.871391396058657	-6.79719585700958
ENTPD2	0.0529161411465937	6.06142613652244	0.349802101843141	0.729738796115916	0.871391396058657	-6.79721021715776
STARD3	-0.0631848329220013	5.87511029427393	-0.349540009149586	0.729932848199872	0.871570769798201	-6.79730438598205
TECPR1	-0.0717704523938245	8.0636840650196	-0.349204302987915	0.730181430292694	0.87174341363338	-6.79742490184221
AL355379.1	-0.0331389514060119	4.14418242861689	-0.349090921144776	0.730265393577807	0.87174341363338	-6.79746557915302
REXO1	-0.068123344868833	5.71345997818638	-0.349076368071925	0.730276170895577	0.87174341363338	-6.79747079932386
C8A	-0.0566039069923594	4.97264975629073	-0.349056646918989	0.730290775539897	0.87174341363338	-6.79747787293572
DPYSL4	0.0359279395731278	5.68202543384842	0.349048693950487	0.73029666519855	0.87174341363338	-6.7974807254062
SLC13A2	0.0364603364601201	6.03482649865254	0.34891256625804	0.730397478697552	0.871811410906209	-6.79752954000355
SULT1C4	-0.0569078563214802	4.51954597007001	-0.348772597898053	0.73050114170632	0.871831849131715	-6.79757971220314
AC132938.1	0.0467042815468144	5.29472066876852	0.348771030851707	0.730502302317938	0.871831849131715	-6.79758027380425
AL135908.1	-0.0317776124290656	3.9353381248737	-0.348613528701416	0.730618957509897	0.871835988216022	-6.79763670699782
SEC22B	-0.0810346045805286	10.5010924482485	-0.348610167133993	0.730621447353473	0.871835988216022	-6.79763791117631
C1orf115	-0.133184258285492	6.88352689997158	-0.348548341400139	0.730667240938378	0.871835988216022	-6.79766005630222
LINC02619	0.0266304584879435	2.81725512546026	0.348376422203013	0.73079458482879	0.871835988216022	-6.79772161496715
C1orf167	0.0458137975562272	4.91439888082781	0.348329578121179	0.73082928452431	0.871835988216022	-6.79773838309908
TMEM106B	0.134839042654479	9.79697843978844	0.348328562085138	0.730830037158264	0.871835988216022	-6.79773874677082
ZNF876P	0.0327040622268631	2.98574967743262	0.348305702294343	0.730846970739727	0.871835988216022	-6.79774692874242
ISL2	-0.0686703786288572	4.90060225802046	-0.348242767144209	0.730893591202804	0.871835988216022	-6.79776945173426
TNFSF15	-0.117188177338501	7.17991038937327	-0.348233541883432	0.730900425087248	0.871835988216022	-6.79777275289713
ITGAE	0.117838775414597	9.18885910338522	0.348122065418789	0.730983006374295	0.8718821844582	-6.7978126367432
AMELY	-0.0336909024119114	5.2487310746735	-0.348047503390588	0.731038243463278	0.871895762239766	-6.79783930635978
AL450469.1	0.050253228131961	4.60528959548393	0.347981503259266	0.73108713896487	0.871896030087738	-6.79786290881113
SUPT5H	0.0971039653884676	7.799094151538	0.347882438895717	0.731160531943965	0.871896030087738	-6.79789832712429
SMOX	0.0546380025365334	6.96696758379816	0.347869620690256	0.731170028651688	0.871896030087738	-6.79790290926658
LINC01012	0.0367287017973856	3.77273926267844	0.347557697455704	0.731401138815629	0.872119314017773	-6.79801436143044
FAM83B	-0.178088248418256	5.20118557756028	-0.347360563520482	0.731547212716546	0.872241180403621	-6.79808474764037
MSLN	0.236140262183604	9.03457399613658	0.347291254084385	0.731598572653507	0.872250109228654	-6.79810948502617
FAM43B	-0.055155474231241	5.9806870410111	-0.347221950722194	0.731649929373707	0.872259033147931	-6.79813421536156
RANBP3	0.10066992195537	6.72765138358932	0.34709873753737	0.731741238720964	0.87227270078176	-6.79817817091779
SYF2	0.11167391756654	9.61859953288767	0.347088077484675	0.731749138735488	0.87227270078176	-6.79818197310156
TOLLIP	0.0513518742626999	6.78001242744746	0.346881387171404	0.731902320009353	0.872402993191005	-6.79825567171894
CLYBL-AS2	-0.0369371086872445	3.22137628030649	-0.346809765865111	0.731955402289823	0.872413962491833	-6.79828119926815
CEMP1	0.0313234424997066	4.35582812147452	0.346663608079702	0.732063731686777	0.872421207391719	-6.7983332772251
AC114812.1	-0.0427568750467575	4.250497325529	-0.346649403723753	0.732074259991852	0.872421207391719	-6.79833833726766
CXCL1	-0.247989879139886	5.74916142379037	-0.346623957925017	0.732093120617817	0.872421207391719	-6.79834740135622
AL513477.2	0.107661057073446	6.40279124688294	0.346011384945972	0.732547216656461	0.87287283493077	-6.79856540829134
NPFFR2	-0.0905503960972451	4.84690038550541	-0.345984779151852	0.732566941611572	0.87287283493077	-6.79857486831085
SMIM30	0.0789207233419447	9.96400526890458	0.345882690013879	0.732642630020932	0.87287283493077	-6.79861116068925
ANK1	0.047687840666816	5.40093183917691	0.345875831508012	0.732647714984644	0.87287283493077	-6.79861359848742
KRT36	-0.0423972609759229	4.35891839465129	-0.34576050450394	0.732733221436726	0.872876325264219	-6.79865458333696
KNCN	0.0713955182892825	6.27233691028614	0.345725379435302	0.732759264783541	0.872876325264219	-6.79866706337885
LTO1	0.0581633399126069	6.37709822825244	0.34563896068858	0.732823341028921	0.872876325264219	-6.79869776287847
LINC01613	0.0583459183460127	4.31233537319699	0.345635029403817	0.732826255975774	0.872876325264219	-6.79869915925225
RPSAP44	-0.0691520203045499	7.9703219124484	-0.345537611082771	0.732898490477292	0.872910069350597	-6.79873375676055
ARID5B	0.143152597563086	10.3716322491851	0.34539229371137	0.73300624623723	0.8729861140343	-6.79878534738609
ST8SIA1	-0.126804221640203	3.97103824848812	-0.345189525805875	0.733156612116109	0.873071584016117	-6.79885729824094
ETNK2	-0.05342364235839	6.35959784717023	-0.345177086864907	0.733165836773619	0.873071584016117	-6.7988617107563
STIM1	0.0590497785468935	6.48905924417343	0.345112085351793	0.733214042245723	0.873076695689612	-6.79888476644448
NTN3	0.032768791890593	4.0982265361807	0.345050709555385	0.733259559898037	0.873078606413509	-6.79890653216722
GSTM1	0.0681355960333967	9.21486709854346	0.344914868204729	0.733360306418524	0.873108203791143	-6.79895469201924
KRT9	0.0754537790363576	6.32902653062873	0.344843214126369	0.733413450526993	0.873108203791143	-6.79898008799064
AP001636.3	0.0770013463020067	6.77164140316223	0.344839559751975	0.733416160925253	0.873108203791143	-6.79898138305109
GRM6	0.0781858457532802	5.56524794997872	0.344697583438258	0.733521465513592	0.873181282321952	-6.79903168700891
CARD8-AS1	0.0967951926250565	6.99906724945032	0.344529588958991	0.733646074829826	0.873267279292505	-6.79909118304999
RASA1	-0.140063151760938	9.56990908840255	-0.34448176045336	0.733681552826778	0.873267279292505	-6.79910811649406
THYN1	-0.137607674170702	8.62312247468841	-0.344348904815877	0.733780105023448	0.873332298597796	-6.79915514116638
ZNF550	0.0774190892666908	9.1796834987577	0.344138143571316	0.733936457141309	0.873466098460643	-6.79922970395499
LGALS8-AS1	0.058030860939958	5.92491014517066	0.344033904250808	0.734013790886774	0.873505847274247	-6.79926656488737
FN3K	-0.0487699896676075	4.63056026222491	-0.343674399721556	0.734280524547186	0.873770971333921	-6.7993936075083
AC068075.1	0.0338419428522965	6.08837993938662	0.343375476758721	0.734502335910829	0.873963263876396	-6.7994991415922
AP003119.3	0.0536145192123447	5.91161589148765	0.343338151578708	0.734530034170334	0.873963263876396	-6.79951231278232
OPRPN	0.0813279994126033	5.48421133026055	0.343226927728858	0.734612573321526	0.87399378809907	-6.79955155269789
IRF2-DT	-0.0807551948343486	6.44135213945426	-0.34313042344833	0.73468419174194	0.87399378809907	-6.79958558933785
AC112198.1	-0.054531193082962	4.29932230387825	-0.343125877245008	0.734687565662396	0.87399378809907	-6.7995871925304
KCNMB2	0.145071611824805	6.08266390392612	0.342981574932228	0.734794661057536	0.874068891417132	-6.79963806899276
ITPKB-IT1	0.0362993221466272	5.76114826432477	0.342310415597233	0.73529284096966	0.874609169258677	-6.79987442039886
HCG11	0.133416548052331	4.27877801298757	0.34176158734313	0.735700306870601	0.875041487269759	-6.80006735196084
RIPPLY2	-0.0343378102302232	4.54174185730626	-0.341692053741279	0.73575193628969	0.87504192505507	-6.80009177349225
AC010542.2	0.0641140025635787	7.62731791017544	0.341642544117677	0.735788698474532	0.87504192505507	-6.80010915922221
CST13P	0.0451003505274721	3.87677296732953	0.341484796553534	0.735905834457378	0.875128883347185	-6.80016453700937
AL021937.4	0.0382407656547414	5.78758295227689	0.341395829189503	0.73597190036372	0.875155103052122	-6.80019575812502
CHRM3-AS2	0.0299988035672656	3.58583530117313	0.341248343481626	0.73608142575755	0.875232994851481	-6.80024749721593
HRG	0.0837151467746402	5.51950924589837	0.341118720574125	0.736177690661402	0.875295110975362	-6.8002929516358
LINC01085	-0.0244845260923361	2.85914763051078	-0.340805501708656	0.736410321996234	0.875519345926516	-6.80040271647952
ZNF524	0.0544783991690014	5.55964563100505	0.340666064438476	0.736513891998411	0.875559862326995	-6.80045154896615
CD163L1	0.0772358586074278	5.7172073579876	0.340584649903094	0.73657436674246	0.875559862326995	-6.80048005209968
LINC01126	-0.0411143084826833	5.09010681567739	-0.340581758784404	0.736576514298427	0.875559862326995	-6.80048106415299
MYLK4	0.0712725100040812	5.02850734380422	0.340161856810646	0.736888445603647	0.875826562946724	-6.8006279630484
LALBA	0.0552093910964633	5.39597867667875	0.340149655585138	0.736897510183474	0.875826562946724	-6.80063222885503
DMC1	0.0706228518172143	5.19851013127667	0.340101840562996	0.736933033474286	0.875826562946724	-6.80064894453908
VAV2	-0.0740443334635499	7.4435253021094	-0.339862972133402	0.737110505366616	0.8759457318518	-6.80073241587639
FAM122B	0.180411496811349	9.6512993427438	0.339848284454294	0.737121418348882	0.8759457318518	-6.80073754651575
PRPS1L1	-0.0467699669891046	3.94385885031695	-0.339748079230229	0.737195872590934	0.875946215242867	-6.80077254393482
PAEP	0.110259609146137	4.79433353976177	0.339729147322639	0.737209939626743	0.875946215242867	-6.80077915489703
CTAGE1	0.0475707918310393	4.24198203701951	0.339580522159754	0.737320376322268	0.876025081991116	-6.80083104166721
GAST	0.0736074653255177	5.48016784241715	0.339341132271922	0.73749826839236	0.876172384803872	-6.80091456821192
APOL3	-0.160118038913104	6.5241348819931	-0.339295078010676	0.737532493314435	0.876172384803872	-6.80093063051376
TOP3B	-0.0657850396615265	5.05935876548875	-0.339049475276411	0.737715020757419	0.876336861008484	-6.80101625271582
ZMAT2	-0.0905872585298528	8.9784825118723	-0.338527192290294	0.738103224378056	0.876745627140908	-6.80119812738818
AL391834.1	-0.096251856393045	3.81576012749419	-0.338403931107781	0.738194852621853	0.876802082551387	-6.80124101017072
LINC00587	0.035023559494475	3.29854422446538	0.337866764761237	0.738594210484448	0.877193269935059	-6.80142771082709
FAH	0.1342496854265	6.65171223046532	0.3378422471178	0.738612439995112	0.877193269935059	-6.80143622531632
SLCO1A2	0.0617300075791558	4.90314350388366	0.337390444909313	0.738948394858761	0.877539839122081	-6.80159301774793
PSMB8	0.204240549281204	9.84807648014314	0.337279417715777	0.739030961536336	0.877585473168813	-6.80163151658796
AC090531.1	0.0288727422862998	4.22408967484574	0.337194631606574	0.739094015886842	0.877607932624355	-6.80166090784791
YPEL2	-0.122971348342626	9.48544532969913	-0.336863968461193	0.739339943756023	0.87781085587073	-6.80177546294481
SNCB	0.0334509744817097	5.23696930034408	0.336846127562355	0.739353213580688	0.87781085587073	-6.80178164059106
EDEM2	0.0913224548607499	6.80772175531636	0.336766379694649	0.739412530003341	0.87782311246508	-6.80180925038143
SGCB	-0.114811604777293	8.54170170951486	-0.336663587250886	0.739488989411834	0.87782311246508	-6.8018448289695
ZFYVE21	-0.111907498746252	9.7840742327679	-0.336654173271397	0.739495991886008	0.87782311246508	-6.80184808680485
FCGBP	-0.107437289813623	8.01287686721075	-0.336467773041959	0.73963464817862	0.87791756350057	-6.80191257456382
IPPK	-0.0529489640381291	7.3813996996118	-0.336428487835657	0.739663872155621	0.87791756350057	-6.80192616131803
DSG4	-0.0398658240288157	2.95767648364023	-0.336337170569078	0.73973180395167	0.877945781170434	-6.80195773724698
AC024022.1	-0.0405595443768609	4.54394522153122	-0.336216837396943	0.739821324270987	0.877999616137752	-6.8019993334156
PLEKHA2	-0.126675667055441	9.59389890199156	-0.335920433444014	0.740041846239887	0.878208904556609	-6.80210173000398
BLMH	-0.0996563519350042	7.21507915144288	-0.335836939389522	0.740103969211969	0.878230206856005	-6.80213055796907
CACNA2D2	0.0960604918750896	6.57922511146993	0.335750228674065	0.740168487426869	0.878254348712163	-6.80216048904049
AC091182.1	-0.0389391946696538	4.16746430013052	-0.335610840425465	0.740272205123715	0.878324997450003	-6.80220858746953
CEP19	0.101235596013993	5.36467793286285	0.335434866382954	0.740403153222438	0.87839117799031	-6.80226928224983
NKAPD1	0.0824780596493593	8.06250730595385	0.335390231348213	0.740436368903733	0.87839117799031	-6.80228467220117
ABHD10	0.089260884211944	8.90123468336291	0.335311122262894	0.740495240121062	0.87839117799031	-6.80231194366301
SYNPO2L	-0.0801083473087143	6.40699211109375	-0.335275251701183	0.740521934728047	0.87839117799031	-6.80232430730789
GRID1-AS1	0.0765218374840382	4.57708261665831	0.335239038459503	0.74054888469337	0.87839117799031	-6.80233678773736
GPD1	-0.0483652303820241	6.31234240076823	-0.334896200908535	0.740804041912018	0.878629546175807	-6.80245487617978
ZBTB26	0.0974128604506266	7.59154427728125	0.334791139689471	0.740882239934257	0.878629546175807	-6.80249103997414
ZKSCAN3	-0.0695714981794389	7.39414950331086	-0.334790893229779	0.740882423379811	0.878629546175807	-6.8024911247964
BAG2	-0.113577515719119	5.44113491601045	-0.334604679278592	0.741021031154379	0.878741509090502	-6.80255519504544
BTG1	-0.115041639512716	10.4080369129775	-0.334487398242421	0.741108333535366	0.878792621658624	-6.80259552957667
HNRNPA1	-0.141082203309866	10.8025386375311	-0.334213420395083	0.741312292722597	0.878982049374444	-6.80268969970778
RANGRF	0.105108349614589	7.36606113055593	0.334097044270437	0.741398933264663	0.879032356799333	-6.80272967674052
LRTM1	0.0551670041430512	6.17237860878263	0.333989949492813	0.741478667055479	0.879074469791118	-6.80276645330551
C18orf12	-0.0842173930599062	5.5548033432273	-0.333910753250598	0.741537631842745	0.879091956132458	-6.8027936419487
AC100832.2	0.0302564197475363	3.09791322422296	0.333825065363841	0.741601431745682	0.879115172070573	-6.80282305203059
H2AZ2	0.124287986522651	9.73101476253351	0.333498932917956	0.741844274757857	0.879350615318411	-6.80293491994611
AC023813.4	-0.104228738335151	6.22289142939037	-0.333204389382807	0.742063619795858	0.879558178656328	-6.80303585939435
KCND2	0.0768604410992104	4.56680791296322	0.333065039459589	0.74216740075635	0.879628748842786	-6.80308358354838
IVD	-0.0953200637587628	8.19004177874435	-0.332881556150298	0.742304057724627	0.879738273466919	-6.80314639222929
FLVCR1-DT	-0.0667762535264069	6.65416158005214	-0.332635429862297	0.74248738432794	0.87981785672668	-6.8032305905881
CLDN20	0.0374873775251583	3.58859690647961	0.332630348331342	0.742491169459058	0.87981785672668	-6.80323232830035
DRG2	-0.055827849427911	6.95146726462697	-0.332613171362269	0.74250396429016	0.87981785672668	-6.80323820205
PANTR1	-0.0669371307160009	6.12065890756363	-0.33243401937087	0.742637416078788	0.879884617394982	-6.80329944605963
NKX6-1	-0.0398054696193348	4.66104206530877	-0.332418715768124	0.742648816241082	0.879884617394982	-6.80330467615865
IL23R	0.0561253826122208	4.65595550811842	0.331889681882809	0.743042948205203	0.880299123836006	-6.80348533012833
SELE	-0.0592779338502605	3.73800794550082	-0.331830184785977	0.743087278237289	0.880299187625202	-6.80350562931615
USF2	0.0607382912333847	8.72304890345578	0.331700902775107	0.743183606672657	0.880360847704109	-6.80354972526167
APOBEC4	-0.0985202003711674	6.30120743969488	-0.331626330755673	0.743239172472917	0.880374216687908	-6.80357515280072
SEMA4D	-0.0610328354726475	7.70402746165916	-0.33149426134707	0.743337584769713	0.880438333158075	-6.80362017188691
FCHO2	-0.123421586878358	8.48296199038596	-0.331379600561088	0.743423028560637	0.880482642385341	-6.80365924241885
TMEM132B	0.150772110819485	5.87177665149678	0.331325204441786	0.743463565052063	0.880482642385341	-6.8036777731536
PDGFA	-0.101151425818609	6.67011813130232	-0.331163879133759	0.743583790629375	0.880572572833	-6.80373271297189
DUSP1	-0.197187802148484	9.71346327365342	-0.33103865614659	0.743677116026284	0.88063063852499	-6.80377533977175
SNX18	0.106685637921974	9.97325481908815	0.330849725166241	0.743817928923558	0.880708102941807	-6.80383962301575
AREG	-0.29464188680158	4.99308053578237	-0.33078414434046	0.743866809367795	0.880708102941807	-6.80386192821431
ABCC11	-0.0620856955515041	6.96312112929928	-0.330772587096178	0.743875423634532	0.880708102941807	-6.80386585858366
PNOC	-0.281603365251016	8.34821892173702	-0.330348964227576	0.744191197289788	0.881011812721119	-6.8040098297365
ACACB	-0.0855815510010984	9.69072702645406	-0.330277910136384	0.744244166376161	0.881011812721119	-6.80403396006698
FAM167A-AS1	0.0446942856418504	4.37639203302582	0.330250120617924	0.744264883133684	0.881011812721119	-6.80404339613042
TG	-0.0723181263956665	5.883961389977	-0.330041798021986	0.744420191458898	0.881137523308334	-6.8041141080214
ADD3	0.114181686613163	10.8565412713946	0.329988781310764	0.744459718163836	0.881137523308334	-6.8041320966728
TMEM135	0.150053970449806	7.85227441630952	0.32933173363877	0.744949640864304	0.881536121992686	-6.80435479644796
A4GALT	-0.0370473995665996	5.16625912030443	-0.329310176172686	0.744965716896488	0.881536121992686	-6.8043620956893
SLC43A1	-0.0486137194402882	6.3097138731013	-0.329243800724856	0.74501521575174	0.881536121992686	-6.8043845670853
ARHGEF3	-0.135368411622757	9.44340701242684	-0.329239400302033	0.74501849736471	0.881536121992686	-6.80438605668911
EPN2-AS1	-0.0300860221921209	3.72242046310335	-0.329236432528305	0.745020710583172	0.881536121992686	-6.80438706131031
APC2	0.046660607807735	5.64465084941301	0.32914110745638	0.745091800489763	0.881536121992686	-6.80441932503388
KRTAP4-5	0.0507001044126536	6.52770381226093	0.329120918503332	0.745106856960421	0.881536121992686	-6.80442615699958
GJC2	0.0421748472546613	6.44872523814786	0.329053962980872	0.745156791639207	0.881542742554488	-6.80444881185742
AC104574.1	0.064957024754901	4.62209859815273	0.32896054530322	0.745226463407715	0.881572710505872	-6.8044804127387
AC096921.2	-0.0322914336046201	3.6135024589127	-0.328671879635373	0.745441766995322	0.881774941182829	-6.80457800501546
ARPIN	0.078853074176676	7.20289695413062	0.328588481744031	0.745503973931057	0.881796062210558	-6.80460618443107
LINC01365	-0.0476801017109505	5.91932143084907	-0.328370107664116	0.745666868725274	0.881879418139517	-6.80467993756494
ZNF154	-0.0385153510336607	3.70849207021064	-0.328322198132051	0.745702608168774	0.881879418139517	-6.80469611191917
SIRPB1	-0.0667442835456642	7.02999638381976	-0.328315622866406	0.745707513216053	0.881879418139517	-6.80469833155965
MTCO2P34	-0.0614895931178152	4.50865965998332	-0.328157496183552	0.7458254766098	0.88196646202082	-6.80475169779873
KCNMB1	-0.124204417298254	6.56404390312294	-0.328049574023188	0.745905990801164	0.88199313801685	-6.80478810587396
LINC02344	0.0427851256568861	4.84148734964985	0.328007240939947	0.745937573761298	0.88199313801685	-6.80480238391062
CCR8	-0.0557081504581642	6.24865552849273	-0.327944641398946	0.745984277521638	0.88199313801685	-6.80482349404221
SEC14L1	-0.111672052794617	9.9310249509022	-0.327830571801601	0.746069384208782	0.88199313801685	-6.8048619509038
CENPC	-0.100208474019008	6.62955011108672	-0.327829958464447	0.746069841825137	0.88199313801685	-6.80486215764545
C22orf31	0.0439458103612909	6.03992906360972	0.327528109628394	0.74629506555383	0.882189389470553	-6.80496385736208
PINLYP	-0.17652959338419	6.84233740556375	-0.32748854055055	0.746324591635384	0.882189389470553	-6.80497718220283
LOXL3	-0.0480300881870575	6.86478895368012	-0.327326211031114	0.746445724590251	0.882237758311063	-6.80503182979092
TMEM252	0.0569685875157377	4.12798961855151	0.32730678067945	0.746460224286361	0.882237758311063	-6.80503836914339
MRAP2	0.106868843352016	6.07551927069584	0.327255312506006	0.746498632334122	0.882237758311063	-6.80505568907821
PCGEM1	-0.0648194550167727	5.32573296798168	-0.327019980135278	0.746674257330643	0.882346460648742	-6.80513484814365
BSN	-0.0683135572373237	4.83130572277794	-0.327013131875893	0.746679368293687	0.882346460648742	-6.80513715085734
RALB	0.054363393215402	9.44565148111912	0.326623179007482	0.746970415836518	0.882564321767389	-6.8052681929477
NALCN-AS1	-0.070143382286429	7.00667488911458	-0.326602461325491	0.746985879887354	0.882564321767389	-6.80527515070881
LINC01553	-0.031062651178166	3.14314700890878	-0.326541177986149	0.747031623511887	0.882564321767389	-6.80529572935363
KYAT1	0.0362874214406732	6.46998803679456	0.326454630878532	0.747096226351195	0.882564321767389	-6.80532478493281
ZNF585A	-0.0953219161529306	6.67530938710437	-0.326452651306211	0.747097704019452	0.882564321767389	-6.80532544942523
USP29	0.0472611826747169	5.19437755561177	0.326409289017087	0.747130072410568	0.882564321767389	-6.80534000404905
OBSCN-AS1	-0.0482230513925135	4.54507263239575	-0.326289573790793	0.74721943799864	0.88261744690405	-6.80538017672049
C9orf163	-0.04048228022328	6.5496569876127	-0.325993760324841	0.747440273792114	0.88282584943473	-6.80547937983776
AC097375.3	-0.0482193687940846	4.21236882808967	-0.325763031529094	0.74761253681897	0.88291077164762	-6.80555669448771
SERPINF2	-0.0494369809332005	5.48832146305187	-0.325697177039641	0.747661706509446	0.88291077164762	-6.80557875164734
PAFAH1B2	0.108380818213686	10.087405979941	0.325694244199508	0.747663896314912	0.88291077164762	-6.8055797338637
COMMD1	0.122377996726912	7.98791254485075	0.325639225640937	0.747704976331777	0.88291077164762	-6.80559815810911
TSGA10IP	-0.0422195570683526	5.48153670061521	-0.325600072888715	0.747734210492035	0.88291077164762	-6.80561126744216
LINC01148	0.0562395922850323	3.76850516608952	0.325479430300913	0.747824293051159	0.882964700661746	-6.80565165181836
WNK2	0.039849962578737	7.0606404345951	0.325213990628294	0.748022507023838	0.883108894561442	-6.80574045395154
LDLRAD4-AS1	0.0457142567544908	4.2490130062178	0.325196923038048	0.748035252656133	0.883108894561442	-6.80574616141267
PLEKHA1	0.0804824007395197	9.56106662736019	0.325124150301258	0.748089598267625	0.883120614698784	-6.8057704935375
ZNF835	0.0552728981968293	5.76183267376741	0.324970006172805	0.748204715253756	0.883204069861377	-6.80582201499989
GPRC6A	0.0647609814830066	5.73280559090617	0.324707669716863	0.748400645561181	0.883359615456436	-6.80590964325227
MADD	-0.0583918177248446	7.94141914784861	-0.32467459973038	0.748425345657563	0.883359615456436	-6.80592068464521
AC127537.1	0.0339702879027515	4.9537220274689	0.324561841401898	0.748509567346616	0.883401757894657	-6.805958323973
TXN2	0.07956177112316	9.03829579512252	0.324361512835061	0.748659205085869	0.883401757894657	-6.80602516276645
LINC02152	0.0389948258933037	4.223032008174	0.324355782211259	0.74866348579032	0.883401757894657	-6.80602707416383
AC007114.2	-0.0524631023795488	4.41334027016235	-0.324303179728097	0.748702779575075	0.883401757894657	-6.80604461768022
GJD2	0.0873825327016622	6.71567105669249	0.32429935625701	0.748705635715507	0.883401757894657	-6.8060458927407
CDC42BPG	0.0536231193688215	5.96560228536323	0.324187995375444	0.748788824128367	0.883401757894657	-6.80608302310656
PTAFR	0.0705495264856939	8.73079947345437	0.324018247090025	0.748915634900089	0.883401757894657	-6.80613959691722
ADAMTS7	-0.0433775487926669	5.05067380734509	-0.323964062579107	0.748956115066404	0.883401757894657	-6.80615764938352
WTIP	-0.122573764466137	6.80289051566929	-0.323937785982614	0.748975746053019	0.883401757894657	-6.80616640278953
INO80D	0.104531136175433	8.22614778056285	0.323903240156069	0.749001555164332	0.883401757894657	-6.80617790981727
OPN5	-0.0776108018996213	6.45217601450818	-0.323869428552317	0.749026816030124	0.883401757894657	-6.80618917110214
ZNF436	0.083033762710734	9.54395527328012	0.323848125807293	0.749042731595086	0.883401757894657	-6.80619626559143
LCA5	0.0785470470647995	6.20190991176683	0.323820664355149	0.749063248580701	0.883401757894657	-6.80620541044331
LINC01252	-0.0590020650612839	4.66672241173052	-0.323794091150603	0.749083102119808	0.883401757894657	-6.8062142587713
CFAP57	-0.0423088195809971	4.74200499959537	-0.323557303280019	0.749260020397668	0.883557990839053	-6.80629307247583
AC114928.1	0.0273931143256299	2.91119725078464	0.323396210384803	0.749380390520024	0.883647525313985	-6.80634665882427
C17orf97	0.0881926581214847	7.29329156662414	0.323328578974185	0.749430927287632	0.883654708595227	-6.80636914802862
C7orf33	0.0312786570068786	4.57289746277236	0.322797207278655	0.749828028426821	0.884070501167174	-6.8065456808185
MED1	0.0964569554280033	8.35309163652375	0.32264341013779	0.749942976296085	0.884153596698219	-6.80659672176784
MLYCD	-0.0606515060589832	7.14600317658547	-0.322391128763665	0.750131544049022	0.884194548303198	-6.80668039468116
HHLA2	0.0432679781809497	3.63975626316979	0.32238296018488	0.750137649921086	0.884194548303198	-6.80668310282945
F2RL3	-0.0315933606790786	3.92602989193088	-0.322378442490945	0.750141026826734	0.884194548303198	-6.80668460056204
TBL1Y	-0.0306555241410713	4.1003273866231	-0.322358946171818	0.750155600079385	0.884194548303198	-6.80669106385845
BCAR1	0.0680008427769874	6.17909264425956	0.322263534834986	0.750226920223424	0.884206683134436	-6.80672268843654
LINC01395	0.0399501496165859	3.98568308188739	0.322226183833427	0.750254840784526	0.884206683134436	-6.80673506609195
AGAP11	-0.0314134544426183	5.00066280629649	-0.322050449436212	0.75038621016881	0.884309088410662	-6.80679328320051
MYF6	-0.0602531562789652	5.93930185986277	-0.32190911470962	0.750491869856941	0.88438033772331	-6.80684008159332
MIR4296	0.0302552405283745	3.67581183195335	0.321850578431969	0.750535632149955	0.88438033772331	-6.80685945801556
TBX6	0.0340450407324058	5.43799034057841	0.321619110956293	0.750708687890798	0.884487751426442	-6.80693604316917
TRPV2	0.0716170041723734	5.843561475759	0.321596677008225	0.7507254612553	0.884487751426442	-6.80694346294031
SEC11C	-0.102770125132139	8.26118071686622	-0.321550148311053	0.750760250129395	0.884487751426442	-6.80695885013883
GSTM2	-0.0853286213581104	9.02343105268486	-0.321360699633955	0.750901903915216	0.884566467470156	-6.80702147868608
MIF4GD	0.098292462629443	7.10052092155097	0.321341785811858	0.750916046572844	0.884566467470156	-6.80702772926994
SLC35D2	0.0675176065019123	8.83130627116698	0.321268920992854	0.750970531487677	0.88457823964915	-6.80705180601241
SH3PXD2A-AS1	0.0472674208082715	5.22773716241019	0.321087862200878	0.751105924552497	0.884685307580139	-6.8071116098972
AC068138.1	0.0618126224135302	5.2785502234236	0.320990258183966	0.751178914776069	0.884718866392856	-6.8071438347367
CCDC40	-0.0457125911740102	5.8969313165588	-0.320877749316918	0.751263054092585	0.884765551561946	-6.80718096850222
GMEB1	-0.0901406708315537	7.36361952084219	-0.320662836885354	0.75142378429174	0.884855926677906	-6.80725186490881
ACMSD	-0.0427599512397432	4.16712730591246	-0.320656126294219	0.751428803240608	0.884855926677906	-6.80725407787506
LINC01300	0.0399011778319807	4.3744644298487	0.320463546711526	0.751572841099836	0.884942762930932	-6.80731756570956
KCNG3	0.0399771281761314	4.64030931425625	0.32039377693466	0.751625026946498	0.884942762930932	-6.80734055743091
ITPKC	-0.0772084779758702	7.81509712800682	-0.320325372572245	0.75167619267873	0.884942762930932	-6.80736309438212
ORMDL1	0.0816132028164454	8.76577370679742	0.320319501185995	0.751680584467236	0.884942762930932	-6.80736502858547
POMC	-0.03993931978464	5.57170436763837	-0.319978699640372	0.751935518246282	0.885147129171773	-6.80747723821148
DEFB118	-0.0742857342587344	7.22923181777722	-0.319968410292787	0.751943215557351	0.885147129171773	-6.80748062416023
OGFRP1	-0.0440088772577081	7.52806914674564	-0.319865229776001	0.752020404855908	0.885185583408038	-6.80751457213987
TCL1A	-0.0591717262985725	7.05510954210756	-0.319652631191468	0.752179458112586	0.885274157601722	-6.80758448614339
CBR4	-0.104296870865116	7.78205371711221	-0.319562493388019	0.752246897096502	0.885274157601722	-6.80761411446274
AP001160.2	0.0381377034716106	4.27300962780478	0.319500312081035	0.752293420864742	0.885274157601722	-6.80763454864848
ATG4C	0.104569242322527	7.58847266402084	0.319498908450806	0.752294471065523	0.885274157601722	-6.80763500986769
PRF1	-0.0532346469392317	6.44813819869449	-0.319467078821812	0.752318286230696	0.885274157601722	-6.80764546823443
TTTY10	0.0396291173702075	4.96758117558733	0.319194777753903	0.752522034203521	0.885461507015115	-6.80773489690176
PMS2P8	-0.0945029465799241	6.13790176078434	-0.31903123187191	0.752644415479797	0.88555309909867	-6.80778857204953
NEIL2	0.0770321158933465	6.23781506904375	0.318726465235281	0.752872489865643	0.885676026801077	-6.80788852259476
ZNF566	0.0849619051344099	4.36406233297869	0.318690001118786	0.752899779602558	0.885676026801077	-6.80790047493982
MXRA8	-0.114452017066949	8.67280125563442	-0.318671190028056	0.752913857947729	0.885676026801077	-6.80790664037995
STEAP2	-0.161511082879538	7.49100984373253	-0.318653523169673	0.752927080021718	0.885676026801077	-6.80791243046314
AC006026.3	-0.104239301298392	5.40344612330004	-0.318526320406813	0.753022282273579	0.885686436478178	-6.8079541101249
KRTAP13-1	-0.0916218315010857	6.73390375165537	-0.31852265751019	0.75302502375149	0.885686436478178	-6.80795531007699
CAV3	-0.0612673735367828	6.43756288669124	-0.31845437304239	0.753076131552108	0.885694152470808	-6.80797767732575
ARMCX2	-0.113124325545366	8.378156419081	-0.318245776121522	0.753232263961328	0.885825379869817	-6.80804597586629
PCARE	0.0439814044743283	5.41413007041133	0.318046537134925	0.753381402126695	0.885948366776066	-6.8081111690363
RNF19B	0.0666149849264048	5.71917793945117	0.317923656244849	0.753473388173145	0.885997555590697	-6.80815135683309
POU3F3	0.0609273639069885	5.546995790181	0.317871601646222	0.753512356276184	0.885997555590697	-6.80816837648031
SPIRE1	-0.171039720503665	7.83721231437386	-0.317737297368739	0.75361289963311	0.886020971256423	-6.80821227553124
AC116903.2	0.0329702464192225	3.55367482629046	0.317725944989599	0.753621398497001	0.886020971256423	-6.80821598535722
GNB3	-0.0409899840200536	6.205255075491	-0.3174228493425	0.753848320306024	0.886194801334655	-6.80831498493267
AC079171.1	0.0512407055965012	4.00517510463897	0.317374015157051	0.753884883633717	0.886194801334655	-6.80833092679468
PLLPP1	-0.0410225500946924	4.39313225948823	-0.317348062924316	0.753904314933544	0.886194801334655	-6.8083393978812
ITGA11	-0.0577389071250263	6.25230883155317	-0.317290327801893	0.753947543736832	0.886194801334655	-6.80835824078071
SATB2-AS1	-0.0527401231782276	4.91209554417597	-0.317029614117968	0.754142761690921	0.886371860247038	-6.80844328708647
ELL2	-0.0811588567760868	8.89873437659842	-0.316828519766628	0.754293349169246	0.886464917594352	-6.8085088378937
MYL1	-0.0880915230114816	5.76327743520639	-0.31678956763548	0.754322519233631	0.886464917594352	-6.80852153037031
C2orf76	0.133486234593347	6.85762692371096	0.316745266254389	0.754355695643237	0.886464917594352	-6.80853596400995
KIAA1586	-0.11094603226745	4.94953221148562	-0.316608159263324	0.754458375366932	0.886533180794642	-6.80858062156406
GNS	0.0885284799378905	11.0468248516456	0.316493289865891	0.754544404876593	0.886581872097182	-6.80861802128905
STK19	0.0678135812243745	8.95548607554699	0.316347075058466	0.754653914709911	0.886658145152018	-6.80866560714565
MED9	0.0465263787365862	6.64869130947991	0.316279214480263	0.754704741725414	0.886665465637575	-6.80868768508159
AK7	-0.0693743822548916	7.06952121430839	-0.315905528090571	0.754984650076717	0.886904161143946	-6.80880917708068
C9orf152	-0.121187856091687	4.61010173485653	-0.315888868830423	0.754997129431712	0.886904161143946	-6.80881458998392
MRLN	0.0795150726477587	4.73683279192201	0.315553573247931	0.755248311918522	0.887140701426754	-6.80892347360157
SLC25A46	0.113525056256925	8.31033090634973	0.315500958294741	0.755287730261074	0.887140701426754	-6.80894054933619
MPPE1	-0.049979313489958	8.97677713270632	-0.315368093403455	0.755387273695287	0.887205208861631	-6.8089836569431
USP3	-0.0909179221206919	8.83399718255205	-0.315136597915689	0.755560722318372	0.887356505471905	-6.80905872195156
XIRP1	0.0569410538278046	6.46022138631628	0.3150327434534	0.755638539832532	0.887395478378642	-6.80909238017347
CFAP74	-0.043659492156797	5.90483211930582	-0.314902631402731	0.755736035733305	0.887418267592528	-6.80913453270751
IL17D	0.0594037188610592	5.86879404576363	0.314887714053323	0.755747213905879	0.887418267592528	-6.80913936439366
PTPRT	-0.0758819498209551	6.34840592499226	-0.314827078853846	0.755792650872504	0.887419210101407	-6.80915900162353
NR2C1	0.0618431839863423	7.6486214549208	0.314757598979324	0.755844716702317	0.887427935365269	-6.80918149866911
PCK1	-0.291473787506753	6.78618035634911	-0.314441619593852	0.75608151572612	0.887610665604721	-6.80928374826312
TMEM107	0.131775419312757	7.75830337701756	0.314426455564447	0.756092880460622	0.887610665604721	-6.80928865271928
NKAIN4	0.0532677941194946	5.33021149497742	0.314260700498028	0.756217109844472	0.887610665604721	-6.80934224709226
GPR52	0.104500127645736	6.98340075733385	0.314216260872888	0.756250417404848	0.887610665604721	-6.80935661120569
BCL2L11	-0.0479830799326493	9.78478989476313	-0.314208939697566	0.75625590468226	0.887610665604721	-6.80935897741846
SELPLG	0.0790564649080743	6.57695744125408	0.314161506710052	0.756291456390503	0.887610665604721	-6.80937430649375
PRELID3A	-0.0628181553467755	5.62574388593223	-0.314067495988656	0.756361920409949	0.887610665604721	-6.80940468147072
FTCD	-0.034749149423468	7.09800570266623	-0.314064628213896	0.756364069932159	0.887610665604721	-6.80940560791056
TDRG1	-0.110268126215184	7.92386662718593	-0.313984603508641	0.756424052749432	0.887610665604721	-6.80943145665532
ZNF665	-0.0750082375294046	7.41992142677025	-0.313954267039681	0.75644679197296	0.887610665604721	-6.80944125391809
GNA12	-0.0702990526508209	7.97310260951354	-0.313710424251708	0.756629576719013	0.887713753639842	-6.80951996966916
FAM71F1	-0.0346447269902086	3.98274601171444	-0.313596114837583	0.756715268152401	0.887713753639842	-6.80955684942402
TANGO6	0.0356482875893214	6.36528802385742	0.313574554093612	0.756731431405489	0.887713753639842	-6.80956380409392
EIF1AY	-0.0285657610487409	3.45755255223781	-0.313553761124757	0.756747019195005	0.887713753639842	-6.80957051066003
PGLYRP1	0.0307891753688203	5.64762809760262	0.31350863626211	0.756780848150588	0.887713753639842	-6.80958506372105
C4orf33	-0.078225273308079	4.95045107612783	-0.313479699980464	0.756802541202863	0.887713753639842	-6.80959439476713
STAG3	0.0459819693256245	4.85711159116205	0.313275262514194	0.756955810422559	0.887841155260534	-6.80966029513528
AKAIN1	0.0292455850692668	3.61926829786325	0.313041949434201	0.75713074050838	0.887993214638967	-6.80973545148282
VTI1B	0.0870231613136365	9.16869633251684	0.312983215084248	0.757174779588291	0.887993214638967	-6.80975436263396
AC018766.1	0.0283791133738029	4.59563490870711	0.312638584346868	0.757433201050258	0.888167047001367	-6.80986525517637
VN1R1	-0.0374436214024874	4.15889194427247	-0.312619204486204	0.75744773390481	0.888167047001367	-6.80987148747751
LINC00550	0.0228413676869126	2.73403294417043	0.312573583296295	0.757481945354211	0.888167047001367	-6.80988615712344
TM2D2	0.113696849817689	9.49581563819809	0.312547252956465	0.757501690775685	0.888167047001367	-6.80989462276624
ATF4	0.0991640088975227	11.0385175432014	0.312431830110168	0.757588249675418	0.888195908111556	-6.80993172479202
LINC01213	0.0330310642516891	3.66017793215701	0.312395290258478	0.757615652633733	0.888195908111556	-6.80994346749117
RNASEH2C	0.136604544252554	8.42403514198614	0.312323908135371	0.757669186393251	0.888206295039541	-6.8099664034157
CDK6	-0.19164580975846	7.41841831538039	-0.312047854037356	0.757876227690413	0.88827025240433	-6.81005505397822
NEURL1	0.0230928643892563	5.81679680224084	0.312025675946158	0.757892862122066	0.88827025240433	-6.81006217276162
SH2D1B	0.0415775845166664	5.03110372260458	0.312022316521518	0.757895381831748	0.88827025240433	-6.81006325103504
ZFAND1	-0.130245511602583	9.14614517605406	-0.312012889432447	0.757902452559454	0.88827025240433	-6.81006627678325
IRF4	-0.0628145602539973	6.36610331775433	-0.311759786779599	0.75809229866481	0.888415760609903	-6.81014747952961
ZNF2	0.0515685876269165	6.69517086273095	0.311728224338936	0.758115973971814	0.888415760609903	-6.81015760110428
GGA3	0.0519617172274645	7.60538812610317	0.311528396940495	0.758265872151964	0.888539050517201	-6.81022165900958
CYP11B2	0.0436835986384114	5.21160865571102	0.311173372743081	0.758532213324591	0.888796259267664	-6.81033536732033
ZNF764	-0.048941856915218	6.94052480493848	-0.311116640034194	0.758574777362086	0.888796259267664	-6.81035352594677
MMD2	0.0326979663596481	5.94365836414183	0.310772225438429	0.758833193135649	0.888974497363921	-6.81046369342135
PRSS58	-0.04323660820058	4.79888449503797	-0.310737488723199	0.758859257842038	0.888974497363921	-6.81047479789617
EP400	0.0854632870324199	8.61152221073797	0.310735115514476	0.758861038590709	0.888974497363921	-6.81047555650781
ROCK1	0.100404779541654	10.8116275745084	0.310549155160368	0.759000579089361	0.8890719667103	-6.81053498208891
PAIP2	0.114834539623976	10.5551901994704	0.310487548741335	0.75904680901935	0.8890719667103	-6.81055466128898
FAM71B	0.040245933644651	5.50807379603406	0.31034005849832	0.759157490566494	0.8890719667103	-6.81060175899779
ZNF442	-0.105073730739621	5.57193559153069	-0.310197631884289	0.759264377199863	0.8890719667103	-6.81064721869406
SSR2	-0.0883981761335271	10.8925937947295	-0.310197009962709	0.759264843942953	0.8890719667103	-6.8106474171535
APOBEC3F	-0.057499020961445	7.07433387362767	-0.310196227070163	0.759265431492543	0.8890719667103	-6.8106476669793
USP24	-0.0930725130831549	7.84769371347281	-0.310147343592693	0.759302118132813	0.8890719667103	-6.81066326475832
GLRB	-0.113079110268034	5.42659536564774	-0.3101258706895	0.759318233549608	0.8890719667103	-6.81067011557903
CCDC37-DT	-0.0522805138542326	5.43647575991659	-0.310068301810408	0.759361439551972	0.8890719667103	-6.81068848031712
TMEM9B	-0.0884795964932277	10.597121600607	-0.310027469995832	0.759392084711216	0.8890719667103	-6.81070150380552
KCNS2	-0.0541591437811491	7.36188287859879	-0.30996877974301	0.759436133721005	0.8890719667103	-6.81072022034345
ANKRD36C	-0.0342625724424077	3.79261505055172	-0.309876818325205	0.759505155535682	0.889100418179488	-6.81074954011367
TMEM214	-0.0460012389378157	8.3422911740855	-0.309687753230608	0.759647065122455	0.889154863314988	-6.81080979204959
KLHDC7A	0.0648381610316964	6.48019608132469	0.309677410943583	0.759654828146192	0.889154863314988	-6.81081308691466
TAS2R19	-0.0259096035505997	3.1822827073765	-0.309636109670959	0.759685829550936	0.889154863314988	-6.81082624366335
NHLH1	-0.0600362618544352	6.96565524613188	-0.309540578443743	0.759757538418426	0.889186448012429	-6.81085666899774
CCNH	0.0932319615637347	8.39128189457078	0.309364457735006	0.759889746170003	0.889217244602193	-6.81091273653498
ZNF510	0.0352672201241884	6.63067848378214	0.309346531114393	0.75990320348697	0.889217244602193	-6.81091844165075
FNDC9	-0.0635331047517367	4.84340835708798	-0.309278040061849	0.759954619681668	0.889217244602193	-6.81094023579045
RFPL3S	0.123810713653556	3.86083861141623	0.309208899582827	0.760006524549341	0.889217244602193	-6.8109622317275
ASB8	0.0783866919118115	7.44298980002292	0.30920763222689	0.760007475984562	0.889217244602193	-6.81096263487101
CABIN1	-0.0901629736145537	6.52204242706719	-0.30867265384801	0.760409132000804	0.889631949858508	-6.81113266416838
NFE4	0.0420934675798188	4.06576818535709	0.308616344155437	0.760451412727359	0.889631949858508	-6.81115054379441
AC245100.3	-0.0490319730791571	4.68116094218822	-0.308282573877838	0.76070204334534	0.889872795116031	-6.81125645715376
ADD1	-0.0892665634849426	8.85965898742468	-0.308138001909999	0.760810611852817	0.889906145216414	-6.81130229805618
CHRM2	-0.086457388764261	4.55802273998866	-0.308125405920893	0.760820071239745	0.889906145216414	-6.81130629098472
LINC00572	-0.0344857031024617	4.21556201184118	-0.307574824169428	0.76123358664631	0.890289316708596	-6.8114806672516
SP100	-0.11936197733769	8.66311179871824	-0.307531693679159	0.761265982955887	0.890289316708596	-6.81149431416765
AF186192.1	-0.0510273790056033	6.33013420035769	-0.307510373164374	0.761281997453115	0.890289316708596	-6.81150105948969
ADARB2-AS1	0.0425876849607905	6.93240984534965	0.307414655066257	0.761353895618797	0.890321030037227	-6.81153133678736
MIF-AS1	0.0687586727782676	6.47433951116026	0.30731270789002	0.761430475144862	0.890352506696143	-6.81156357417238
KIR3DL1	0.0500871215576906	5.67763768806844	0.307259590286575	0.761470376413903	0.890352506696143	-6.81158036663686
OAZ3	-0.0441722229542636	5.48044057033069	-0.30698301134395	0.761678149945401	0.890406542450304	-6.81166775709145
REXO2	0.133138375592839	10.4136599079119	0.306982154635938	0.761678793555986	0.890406542450304	-6.81166802766364
PSG2	0.066011831083812	4.21308583134677	0.306964693559703	0.761691911405022	0.890406542450304	-6.81167354219358
CNGA4	0.0472009240609204	4.10553835980514	0.306959612672638	0.761695728497876	0.890406542450304	-6.81167514677301
AGAP6	0.0417733912241367	6.81369542683485	0.306789689726373	0.761823389233548	0.890435040301849	-6.81172879445166
FAM199X	0.0925468076023979	8.79005632248545	0.306763165979086	0.761843316778987	0.890435040301849	-6.8117371658099
LINC01020	0.0621444258363502	4.04773147370201	0.306718321011769	0.761877009616149	0.890435040301849	-6.81175131803289
LIPJ	0.0374474251530419	5.20122426756882	0.306546124207942	0.762006388675814	0.890435040301849	-6.81180564102149
AC109349.1	-0.0573872349110474	5.71111923385689	-0.306541695748999	0.7620097160662	0.890435040301849	-6.81180703767007
GSEC	0.0916531041814359	5.65556158462558	0.306436091336787	0.762089064948819	0.890435040301849	-6.81184033729098
AC012254.1	0.0282526990791814	3.7448884361121	0.306314991749046	0.762180059860163	0.890435040301849	-6.81187850891083
DNER	-0.17116898880596	3.91577876861817	-0.306312986971163	0.762181566291085	0.890435040301849	-6.81187914070798
BHMT	-0.0787991999167792	6.75309598188626	-0.306311872622392	0.762182403635857	0.890435040301849	-6.81187949188844
PRORP	0.029210745628184	5.20243420783479	0.306191873311544	0.762272575345651	0.890435040301849	-6.81191730155177
TTLL7-IT1	0.0488314721767074	4.60539951408635	0.306176359486229	0.762284233232133	0.890435040301849	-6.8119221886117
LPO	-0.0576608191538339	5.51079811121096	-0.30615357747202	0.762301352914065	0.890435040301849	-6.81192936480212
BLID	-0.0365869878864307	3.75669574177832	-0.306152284186488	0.762302324765002	0.890435040301849	-6.811929772163
PDE11A-AS1	-0.0843151253015995	4.4658243938381	-0.305937397030838	0.762463809189436	0.89057134615817	-6.8119974339224
GRIA2	0.159980693835715	4.55978854708641	0.30574866720246	0.762605645889055	0.89068451640216	-6.81205682063709
MIR4527HG	0.0454017785467462	4.54106353985039	0.305642762451297	0.762685240536627	0.89068451640216	-6.81209012926244
MAGEE2	-0.0401946057356537	3.59634360940191	-0.30562964996455	0.762695095651684	0.89068451640216	-6.81209425253918
TAS2R4	-0.0734620267563821	5.18388870696774	-0.305456085176797	0.762825547771939	0.890784537812856	-6.81214881418987
FAM50B	-0.118502665343579	7.79371097766552	-0.305377671135582	0.762884486497777	0.890801043081506	-6.81217345426878
ENPP2	-0.197351965707332	6.42338308945846	-0.305280777708599	0.762957317001526	0.89080428933407	-6.81220389246797
NDRG4	-0.0829685368555717	5.71133773225646	-0.305254757370936	0.762976875720243	0.89080428933407	-6.81221206489161
PRAMEF11	0.0992492263744316	5.75889910596843	0.305174864823178	0.763036929596607	0.890821050994176	-6.81223715309121
BCL7B	0.0565961846978542	8.13270994606757	0.305116446071873	0.76308084294748	0.890821050994176	-6.81225549387541
KRTAP9-4	0.0654895404595406	4.56312617335451	0.304900216546788	0.763243389673476	0.890937668807746	-6.81232334964244
TCHH	0.0806641172450409	4.73951487644845	0.304854657136364	0.763277639577482	0.890937668807746	-6.81233764072071
NSUN5P1	-0.0810673524706047	8.6551865526882	-0.304770741432913	0.763340725639343	0.890937668807746	-6.81236395786012
GDF3	-0.0573195312502017	6.33423287909916	-0.304745125746166	0.763359983308518	0.890937668807746	-6.81237198986672
AC007389.3	0.0939803392622949	7.34987622582151	0.304632998531852	0.763444281494828	0.890981064293255	-6.81240714038596
LINC01361	0.033069431896954	3.61766946927239	0.304487129133839	0.763553951822152	0.890981064293255	-6.81245284947014
LINC01359	-0.0736341870474257	5.80384917643342	-0.30446698139613	0.763569100078864	0.890981064293255	-6.81245916118274
PRPF8	0.105340336838381	8.97186513990653	0.304451539684556	0.763580710133184	0.890981064293255	-6.81246399835097
BAG3	-0.107468211355176	8.05490450069839	-0.304397644946591	0.76362123204693	0.890981064293255	-6.81248087915292
NSD3	-0.114494488158403	9.10112334756675	-0.304098587827865	0.763846097111459	0.890994993841572	-6.81257449537382
FAM53A	-0.0605112492144633	5.57587031810385	-0.304094601479422	0.763849094644104	0.890994993841572	-6.81257574263576
GNAQ	-0.111898249680964	9.65379125765082	-0.30409117789658	0.763851669008465	0.890994993841572	-6.81257681380478
AL445531.1	-0.0347229290785496	3.32361061102141	-0.304047702460385	0.763884360620951	0.890994993841572	-6.81259041533894
WDR64	0.0383930568343551	4.60846025023014	0.304044572938938	0.763886713900536	0.890994993841572	-6.81259139435287
MARCHF2	-0.0634188632419024	5.50154306843999	-0.303972089652025	0.763941219191997	0.890994993841572	-6.81261406663621
ADAMTS5	-0.21444350976129	6.82343356810753	-0.303929577824945	0.763973187411844	0.890994993841572	-6.81262736155486
BGN	-0.146176162685929	7.24547685008133	-0.303904981460219	0.763991683684293	0.890994993841572	-6.81263505284666
KRT80	0.127757772394927	6.45112009722326	0.303823835166222	0.764052706077729	0.891013895374357	-6.81266042294316
CCDC88A	-0.109931253397131	6.65561876720091	-0.303539395025412	0.764266618750967	0.891211080000394	-6.81274929907344
CRH	-0.0412239123927884	4.81386864257244	-0.303380300655382	0.764386273751833	0.891251687181831	-6.81279897367746
CCDC42	0.0541314744801564	4.31464552403652	0.30337388917479	0.764391095957378	0.891251687181831	-6.81280097501556
CAPNS2	-0.03997081501059	5.08950324550839	-0.303190657467671	0.764528912390746	0.891330679800321	-6.81285815290414
KRT25	0.0332589418187546	4.80203062535248	0.303164606809102	0.764548506856185	0.891330679800321	-6.81286627929216
CLCN6	-0.0968537928614115	7.05597743615892	-0.303072016228909	0.76461815180797	0.891359606815951	-6.8128951569103
ARG1	0.061543465777838	5.10277222423465	0.302999189461118	0.764672932207578	0.891371202987281	-6.81291786434404
CFAP52	-0.0652499452992874	5.18031833622646	-0.302935488257641	0.764720849375506	0.891374797870893	-6.81293772198332
DMGDH	-0.0336075971640852	4.20005763765245	-0.302692765261671	0.764903438704066	0.891500848435518	-6.81301334831344
PTGIR	0.0502272918923543	7.95489821589052	0.302573650021528	0.764993048717105	0.891500848435518	-6.81305043960956
AL117378.1	0.0260533005449273	3.40726404612886	0.3025232093741	0.765030996066946	0.891500848435518	-6.81306614195944
AC009148.1	0.0451582990610944	3.79863633166367	0.302424216004517	0.765105472199586	0.891500848435518	-6.81309695139322
DAZAP2	0.0965973781580391	11.5156282949031	0.302383191261613	0.765136337211068	0.891500848435518	-6.81310971647992
REG1B	0.0417420242959832	4.69723490755129	0.30225546387895	0.76523243560126	0.891500848435518	-6.81314944859749
ANKRA2	-0.117728465175798	9.09943441296979	-0.302247949116306	0.765238089611647	0.891500848435518	-6.8131517856938
TEX38	0.0369815535981486	4.81590192886689	0.302208768733883	0.76526756864189	0.891500848435518	-6.8131639698859
PLEKHG2	0.0306309025669904	8.32527797408855	0.302193414858406	0.765279120883378	0.891500848435518	-6.81316874415856
IGLON5	-0.0418685715588119	5.7221232510946	-0.302116664882636	0.765336868328956	0.891500848435518	-6.81319260588182
ZNF611	0.0861166832775861	8.11877492288679	0.302115890729851	0.765337450816312	0.891500848435518	-6.81319284653686
DMRTB1	0.0314779658424458	4.53829716685434	0.302076532643745	0.765367064779492	0.891500848435518	-6.81320508068278
ARSA	-0.0411276308024044	5.85780636748588	-0.30191871264595	0.765485815990114	0.891548132929002	-6.81325412188625
KMT5C	-0.0333802700834607	7.08216531622267	-0.301815321488206	0.765563615565399	0.891548132929002	-6.81328623601585
RHOA	0.110799191666105	11.3273081206996	0.301808417344601	0.765568810871775	0.891548132929002	-6.8132883801101
NDEL1	0.0807178611238832	8.30235345372562	0.301726338795493	0.765630575109274	0.891548132929002	-6.81331386602464
C2CD6	-0.0650665239635648	6.110819355698	-0.301724619220433	0.765631869109234	0.891548132929002	-6.81331439989017
C20orf181	0.0333846495310581	4.97415914660603	0.301547770540324	0.765764953498435	0.891650881725088	-6.8133692888595
MALL	0.0959275346715742	6.46919303928337	0.301486419482864	0.765811123891549	0.891652422418117	-6.81338832308403
ARSF	-0.0446547098887535	6.16654945909668	-0.301391785502424	0.765882343445502	0.89166682082436	-6.81341767583459
ARSI	-0.0660016131212302	5.44057575881989	-0.301301635487892	0.765950190425777	0.89166682082436	-6.81344562928654
ADGRE1	-0.0777366521547247	6.18468125968616	-0.301264239613574	0.765978335156279	0.89166682082436	-6.8134572224555
AC024597.1	0.051444775383942	6.17709386322079	0.301231624621799	0.766002881987731	0.89166682082436	-6.81346733232836
GBF1	0.0273177731563035	6.01363307785179	0.301153177626412	0.766061924120647	0.89168334262436	-6.81349164458777
P2RY14	-0.10227703510177	3.52316939013115	-0.300919338897668	0.766237928472036	0.89178731050763	-6.81356407852141
CST2	0.0412015412851146	5.55101849842615	0.300915320813935	0.766240952892156	0.89178731050763	-6.81356532267614
CTDSP2	0.0747027998785956	10.5484886321082	0.300435303652383	0.766602290183224	0.89215562710272	-6.8137138360537
IL7R	-0.148918703201669	6.50679496356628	-0.300084457334153	0.766866427241886	0.892410787616224	-6.81382223626293
TAAR9	0.0455062450956563	4.85465643235221	0.29975783950491	0.767112349719673	0.892620144058276	-6.81392303772168
PLCH1-AS1	-0.055709962282239	4.51227949064342	-0.29961508621439	0.767219841747105	0.892620144058276	-6.8139670603356
TMPRSS15	0.0433708580202108	6.11166120759239	0.299582589166494	0.767244312419315	0.892620144058276	-6.8139770789492
PRM1	-0.0284460347866879	4.76276820379229	-0.29956103387764	0.767260543950636	0.892620144058276	-6.81398372370003
TMEM18	0.121423524695011	9.2312090587428	0.299547399584398	0.767270810882	0.892620144058276	-6.8139879264367
F3	-0.126604883854955	6.86287696611724	-0.299363027404365	0.767409651588511	0.892729430278086	-6.81404474006596
MGAT5B	-0.0906891430859327	6.41521934399462	-0.29919849355746	0.767533559852142	0.892821333780732	-6.8140954112839
FAM53B-AS1	-0.0523482211261888	5.29895272982847	-0.299035164140808	0.767656567351474	0.892912178791435	-6.81414568424393
RMND5B	-0.0536843766374568	7.40638513837758	-0.298698280561625	0.767910302601069	0.893155062379458	-6.81424929134111
RAB6B	-0.0650165267970095	8.40470510964864	-0.298616054113671	0.767972238262444	0.893174848852525	-6.81427456214206
DEPDC5	0.0514593238189462	6.22809643029434	0.29849794861181	0.768061201973794	0.893226065608503	-6.81431084763998
LINC01342	-0.0355414599718715	5.47232507828338	-0.298385977147067	0.768145548196194	0.893271906722625	-6.81434523543099
PVRIG	0.0525347628689037	6.19603272438103	0.298283668763085	0.768222617945418	0.893309281201942	-6.8143766443831
RBM18	-0.074352533398363	8.2966310742875	-0.29812218475514	0.768344270158715	0.893398489928976	-6.81442619866913
TAS2R39	-0.0707376368808772	5.07937230252678	-0.297933290093926	0.768486579619936	0.893481474937293	-6.81448413062617
KDM4A	-0.0565776811701983	7.799621817858	-0.297881272225799	0.768525770305173	0.893481474937293	-6.81450007754901
PRRX2-AS1	0.051846850443332	5.96466938786098	0.297848506074356	0.768550456914676	0.893481474937293	-6.81451012112718
SERINC5	0.118297535058455	10.3572041133056	0.297646744184274	0.768702473484316	0.893516606528678	-6.81457194162761
KCNJ11	0.044198479158589	5.44989815172215	0.297630961563336	0.768714365228196	0.893516606528678	-6.81457677572147
ZNF418	0.0518772397354814	6.6558417195286	0.297629456597796	0.768715499178807	0.893516606528678	-6.81457723666742
INTS4P1	-0.0345180474546782	3.74225939258353	-0.297363617184204	0.7689158102363	0.893626640943162	-6.81465862258428
TRPM2-AS	0.0356324921041775	4.48425142522733	0.297329675334887	0.768941386741267	0.893626640943162	-6.81466900858274
LRFN3	0.0993714621079969	4.88129723598015	0.297298838172681	0.768964623976428	0.893626640943162	-6.81467844354619
PER3P1	0.0444549331776694	4.69037009449177	0.297265228467543	0.768989950703982	0.893626640943162	-6.81468872569345
GAREM1	-0.135571210931595	8.09991457743641	-0.297063947261914	0.769141632468561	0.893667953362348	-6.81475027909958
ZFHX2	-0.0302061457624667	6.71410088099486	-0.296952584574563	0.7692255573687	0.893667953362348	-6.81478431692869
EPB41L4B	-0.107997190791473	9.41693208715452	-0.296922633949914	0.76924812918441	0.893667953362348	-6.81479346912911
VASH1	0.0447177993592565	6.54493079529618	0.296892284375563	0.76927100187529	0.893667953362348	-6.81480274230486
ARSD	0.126618179167746	8.27899022924674	0.29685241430932	0.769301049927345	0.893667953362348	-6.81481492299483
PLAC8	-0.0700469382790683	5.69236603848154	-0.296809993121259	0.769333021037117	0.893667953362348	-6.81482788129506
CCNT1	0.097414022531682	8.40187287628234	0.296800545576358	0.769340141321293	0.893667953362348	-6.81483076696416
ABI2	-0.0993598319172495	9.82914731625435	-0.296254252974119	0.769751898256256	0.894094014204059	-6.81499747222512
SH3TC1	0.0280748733594693	6.68232288458561	0.296079524102173	0.769883611229036	0.894114798483811	-6.81505072772747
ZNF667-AS1	0.142362970466838	8.47157515880957	0.296071831523754	0.769889410161024	0.894114798483811	-6.81505307162717
SLC22A18	-0.083817293954298	7.93765326133828	-0.296051541879715	0.769904705263195	0.894114798483811	-6.81505925351553
RHBDL3	-0.071898320771961	6.47583880819335	-0.295976072743469	0.76996159759552	0.894128642216818	-6.8150822439098
HTR6	-0.0468674826150473	7.1951709719995	-0.295852110596003	0.770055049204739	0.894166798843281	-6.81511999425747
ARSK	0.0403201222565972	8.13761863381921	0.295813174463417	0.770084402806232	0.894166798843281	-6.81513184828848
AC109479.1	0.0309066171782257	6.43785244868784	0.295714025424159	0.770159151966743	0.894201369972131	-6.81516202703388
TMEM190	0.0401757069924304	6.78579290218802	0.295534986234261	0.770294136651485	0.894305870067435	-6.81521649712245
KIF2B	0.0405517421643031	4.03592755044327	0.295456066587141	0.770353639636364	0.894322729373478	-6.81524049689199
AL157895.1	0.0281027565799716	3.7731879324354	0.295306012682099	0.770466779643535	0.894401851630336	-6.81528611132251
AC087289.2	0.0298017606050673	3.67015304805492	0.29519041108375	0.770553946315036	0.894450815076807	-6.81532123702184
CD4	-0.0368354738237384	7.80701544950185	-0.294602474752211	0.770997313775295	0.894913222749747	-6.81549967106984
CADM1	-0.173098929238343	9.37263919194113	-0.294308622532659	0.77121894002715	0.895118211653228	-6.81558872060624
PPIG	-0.0452820905885556	8.86296161394597	-0.294163839194717	0.771328144388053	0.895192701343954	-6.81563256359852
ACAT1	-0.126742285212467	8.83541882840497	-0.293798291149714	0.771603884387329	0.895460449999351	-6.81574316285148
ASB11	-0.02745043155439	3.65843460315292	-0.293566019230965	0.771779107624497	0.89561146086357	-6.81581336752885
AC000093.1	0.0504701362923745	5.89664293472571	0.293506380076352	0.771824100716045	0.89561146086357	-6.81583138469954
BIN3	0.0664276391720175	7.7670877646733	0.292923786217185	0.77226366543003	0.896069226500138	-6.8160071970238
ELMOD3	0.036429245206846	6.52223686681744	0.292853589874849	0.77231663355867	0.896078391013858	-6.81602835713307
GALNT16	-0.0777748954481678	5.82245413797011	-0.292742164248456	0.772400714438404	0.896123650841125	-6.81606193513618
PTGDS	-0.180486314011464	9.3690191187959	-0.292577812713953	0.772524737990352	0.896135872021871	-6.81611143916445
BPESC1	0.0216443967109332	2.89788420813063	0.292540474656662	0.772552915035883	0.896135872021871	-6.81612268184747
C1orf53	-0.14342295849676	7.49033379879001	-0.29245993818238	0.772613692718897	0.896135872021871	-6.8161469269504
SSH1	0.0454602498272969	7.96420796087631	0.292383186244873	0.772671615748255	0.896135872021871	-6.81617002657257
LINC00462	0.0469873229812436	3.60697257675603	0.292335282603593	0.772707768277097	0.896135872021871	-6.81618444082709
WNT10B	-0.0884954441833399	7.27698054512894	-0.292319262603835	0.772719858571666	0.896135872021871	-6.8161892607384
ELF5	-0.0406037721763157	4.92952761170687	-0.292183286277525	0.772822482283303	0.896135872021871	-6.81623016116024
TRIM54	0.0301303863491622	4.08256703707622	0.292087322065201	0.772894910706335	0.896135872021871	-6.81625901494142
IL5	-0.0272729946345138	3.58941857873416	-0.292027143725712	0.772940331030698	0.896135872021871	-6.81627710410304
FAM153A	0.0336416555551606	6.25312131776819	0.291951963996738	0.772997075000778	0.896135872021871	-6.81629969737402
PROX2	0.0365801088526254	3.3577880270663	0.291815649587111	0.773099965358932	0.896135872021871	-6.81634064832664
HDAC3	-0.0632006119037118	8.59958706367951	-0.291761855735535	0.773140570225512	0.896135872021871	-6.81635680360726
LEP	0.0336534632449652	5.01964210365853	0.291739054642235	0.773157781228044	0.896135872021871	-6.81636365030202
LINC01120	0.0352318201736797	5.15580526721415	0.291735309156373	0.773160608453279	0.896135872021871	-6.81636477494286
ANKMY1	-0.0423292201194547	5.21529472605412	-0.291734532650605	0.773161194587707	0.896135872021871	-6.81636500809909
NTRK1	0.0328483211161785	3.60891000021612	0.291716811884087	0.773174570895931	0.896135872021871	-6.81637032882866
ALG12	-0.0446536878921142	5.82429604076835	-0.291712951868136	0.773177484592253	0.896135872021871	-6.81637148777103
SLC35F1	0.0597679781816796	6.79941613584217	0.29165057134782	0.773224572407942	0.896138207438921	-6.81639021496886
LINC00917	0.0332390232975106	4.62398176525179	0.291422022745859	0.773397099494455	0.89627920674526	-6.81645879337408
PAFAH2	-0.0452138492263394	6.07490938283269	-0.291292679602072	0.7734947435254	0.89627920674526	-6.81649758049986
CD96	0.0482112960132808	4.60592519166326	0.291274790886996	0.773508248417704	0.89627920674526	-6.81650294358166
LEAP2	-0.0638214344148542	6.0665713716246	-0.291250545822294	0.773526552084394	0.89627920674526	-6.81651021179136
AL109809.4	-0.0216657582438113	4.87571699322549	-0.291038159116646	0.773686897906378	0.896292368090136	-6.81657385562253
CTD-3080P12.3	0.0211083254489726	2.84383196755467	0.291011300197081	0.773707176348799	0.896292368090136	-6.81658190088844
TMC7	-0.0392268805083056	5.65172294422556	-0.290914946704351	0.773779924442626	0.896292368090136	-6.8166107563535
SERTAD3	0.0451425393699809	6.89884625629344	0.290912329889701	0.77378190020006	0.896292368090136	-6.81661153989188
EVX1	0.0398892671962114	5.88533410959048	0.290884127096225	0.773803194080687	0.896292368090136	-6.81661998405478
ZNRF2P1	-0.0393700642669037	3.67504779548746	-0.290836391104344	0.77383923647468	0.896292368090136	-6.81663427477663
CCDC90B	-0.0958710531464373	9.30481336151127	-0.29081753317483	0.773853475034467	0.896292368090136	-6.8166399196328
PELATON	0.0475358371388497	5.78963620327937	0.290620669634329	0.774002120449675	0.896412311922901	-6.81669882627702
AC005261.1	0.0973110335405671	9.1876292529831	0.29045627450388	0.774126256778898	0.896436683285341	-6.81674798720373
NUDT9	0.0831634107096022	9.13219697170049	0.290387043269023	0.774178535789742	0.896436683285341	-6.81676868193837
CCDC177	0.0443745163328657	5.50837437027813	0.290296993339647	0.774246537386543	0.896436683285341	-6.81679559251159
ZNF624	-0.0692298717305961	4.56284426824824	-0.290292663584153	0.774249807066894	0.896436683285341	-6.81679688620953
IFNA21	-0.0633382314235851	5.53709271794191	-0.2902744789337	0.774263539527429	0.896436683285341	-6.81680231943533
OR5I1	-0.0736245787431224	5.37736332208486	-0.290232190008605	0.774295475049089	0.896436683285341	-6.81681495325127
IKZF4	-0.0620226496439571	6.32980840492785	-0.290174848260497	0.774338778731639	0.896436683285341	-6.81683208117996
LRP1B	-0.118246708658541	3.37723960043004	-0.289895992662916	0.774549377247184	0.89658591689376	-6.81691532721233
FAM218A	0.0854490109944548	5.24323664873575	0.289842397229118	0.774589855849753	0.89658591689376	-6.81693131781624
SOCS5	0.0786194387088219	8.77062614378356	0.289825030715484	0.774602972260543	0.89658591689376	-6.81693649861776
DPP8	-0.090007232387908	8.83919741189126	-0.289421412326014	0.774907832558712	0.896886571599273	-6.81705681980392
CAMLG	0.108893113375814	9.84636731133681	0.289354146167721	0.774958643513433	0.896893169004836	-6.81707685609079
RXFP2	0.0377416802261488	3.86169110366504	0.289276929285588	0.775016972232375	0.896908465769737	-6.81709985065912
RNF166	-0.0661249891893858	4.06184800903097	-0.289105536088439	0.775146445469039	0.896977261811131	-6.81715086841378
CAGE1	-0.0233330984811579	3.04788490210458	-0.289078792191723	0.775166648850159	0.896977261811131	-6.81715882642887
APBA3	0.0699932001058512	6.13692375252305	0.288874743146422	0.775320800795391	0.897082245416291	-6.81721951997934
GALNT1	-0.11883683854772	9.56737184888897	-0.288839249204963	0.775347616197241	0.897082245416291	-6.81723007316337
FAM163A	0.0383665083560585	4.66812990734103	0.288700081466273	0.775452759120988	0.897085174535249	-6.81727143859045
CLSTN2-AS1	0.0522670807661116	4.30225581201952	0.288647678272438	0.775492351512365	0.897085174535249	-6.81728700948965
CDC42BPA	-0.12485750537882	8.78436968968408	-0.288640259072365	0.775497957020173	0.897085174535249	-6.81728921377773
CCNK	-0.0825850667236718	8.79132860395507	-0.2885611198527	0.775557750700818	0.897085174535249	-6.81731272300726
SLC39A9	0.0742016676427397	9.17989601924889	0.288537297222432	0.775575750180384	0.897085174535249	-6.81731979854486
DUS2	0.0322308140569412	7.73623634689116	0.288465148192132	0.775630264047713	0.897096038964318	-6.8173412239252
LINC01210	-0.0719345702121874	10.1130097928086	-0.28839346277364	0.77568442879169	0.897106498355907	-6.81736250636427
ARL11	0.0277337129150377	3.15207265567828	0.288257921700381	0.77578684537725	0.897153301929277	-6.8174027323425
FRMD5	0.10955436400984	6.96112927204017	0.288220469654529	0.775815145361134	0.897153301929277	-6.81741384407822
KIF24	0.0239299693664723	3.22729907554958	0.288123285695097	0.77588858220412	0.897158557639075	-6.81744267113203
PRKD3	0.0994181869036748	7.53396545044768	0.288095023900901	0.775909938567745	0.897158557639075	-6.81745105243547
RBM45	-0.034987560145753	8.25537968214053	-0.288011078733908	0.77597337380648	0.897179728891629	-6.81747594236009
SHPK	0.0367367949369273	6.47613152074853	0.287800596731314	0.776132436746992	0.897311455916945	-6.81753831907366
OR2C1	0.0611426920514138	5.98122643710521	0.287736983457522	0.776180511782563	0.897314858428941	-6.81755716207252
RSBN1	-0.064570542784228	8.79821368071121	-0.287654628779167	0.776242751789623	0.897334635216076	-6.81758155035446
FOXR2	0.0490561087396792	3.16500867314512	0.28755228573258	0.776320100255423	0.897371874027809	-6.81761184827876
RPL3	0.0737398387115356	12.7449556899958	0.28696795941415	0.776761765681417	0.897830209015634	-6.81778462890959
SLC17A4	-0.0730050916923792	6.80763576544549	-0.286825596567083	0.776869382900801	0.897875860050227	-6.81782667161521
TMEM150B	-0.0387167267878628	4.80313716957783	-0.286754679439037	0.776922993426494	0.897875860050227	-6.81784760718872
CLDN18	-0.0342334354385638	5.02857943620317	-0.286736493320946	0.77693674159059	0.897875860050227	-6.81785297511763
PDE4DIP	0.0950452112017794	6.58548669511536	0.286539607870904	0.777085585906855	0.897995676780011	-6.81791106743064
AL357558.2	0.0288570201573464	3.30268622920119	0.286393834613359	0.777195795317465	0.898044237465616	-6.81795405324401
HLA-DQA1	0.205761850549713	6.49264973667434	0.286364537368938	0.777217945582479	0.898044237465616	-6.81796268983418
PRR15L	-0.132632782931404	8.31474606598912	-0.286060890523875	0.777447530029342	0.898226602048206	-6.81805215081051
CDKN1B	0.0932362181205129	10.2941809281162	0.286004770756713	0.777489963916137	0.898226602048206	-6.81806867460115
LHCGR	-0.0307897958478116	3.33154670441438	-0.285976543374446	0.777511307778374	0.898226602048206	-6.81807698459799
GFRA2	0.0899197419213902	5.52632295329761	0.285891765678629	0.777575412691403	0.898248466395356	-6.81810193782278
CRYGEP	-0.0493408458020266	5.12808422783773	-0.285702092864583	0.777718840222498	0.898361955688108	-6.81815773898007
MEG9	-0.031663156698964	4.87533804049926	-0.285343034697385	0.777990376378012	0.898617018629984	-6.81826327211759
KRTAP9-9	-0.0353999155280587	3.07198776551553	-0.285290582954757	0.778030045201516	0.898617018629984	-6.81827867752429
RASGEF1B	0.0567020235218498	4.2760881748828	0.285199620226187	0.778098841032911	0.898644272867635	-6.81830538718418
AP000821.1	0.029568658414326	4.38287431327621	0.285041760717798	0.778218235836446	0.898729958463071	-6.81835171987706
ARPP19	0.065018499832286	9.46454400134877	0.284827552738669	0.778380257947998	0.898760100925368	-6.8184145504533
DCAF4L1	-0.028231310301051	3.33249886742568	-0.28482744926297	0.778380336217183	0.898760100925368	-6.81841458079302
ELMOD2	0.0730737152777952	8.63520290694687	0.284776392846521	0.778418955665301	0.898760100925368	-6.81842954951894
KLC3	-0.0863592300424063	9.20229523546351	-0.284768196742343	0.778425155313089	0.898760100925368	-6.81843195220554
HIC2	-0.10769961183414	6.9943078667147	-0.284656292137112	0.778509803027209	0.898788586064793	-6.81846475015478
TTLL6	-0.0493660563961376	5.30851069909309	-0.284616056742445	0.778540238869724	0.898788586064793	-6.81847653955704
BRSK1	0.0296830079094494	5.04935079511334	0.284153888702127	0.778889869336913	0.899140009415114	-6.81861184110246
TRMU	-0.0578680071733011	6.52165628043606	-0.284081480392244	0.778944650609088	0.899151041767875	-6.81863301914586
EYA1	-0.0484428356070392	5.8459057492266	-0.283971017556742	0.779028224693903	0.899195307016788	-6.81866531708648
PLA2G15	-0.0928758002326804	6.36988413106573	-0.283798625743358	0.779158658519072	0.899256308666045	-6.81871569736197
BBX	-0.0795507631266172	8.91930653384666	-0.283781609588324	0.77917153351725	0.899256308666045	-6.8187206685647
SSBP2	-0.119265183067631	8.53741809923945	-0.283610031059489	0.779301359247693	0.899353936879651	-6.81877077802078
AC026803.1	0.0456523167300649	5.14858200241394	0.283476710687141	0.779402241296884	0.899404821149164	-6.81880969342162
TAB1	-0.045892484547192	5.46707395310903	-0.283432196755349	0.779435925379746	0.899404821149164	-6.81882268272059
MED12L	0.0418295296581492	5.97913059067181	0.283343421197407	0.779503103944109	0.899430138275014	-6.81884858164809
ADGRV1	0.0898011616724519	5.66648109395092	0.283096137123224	0.779690238922	0.899593856212117	-6.81892068057202
AC105760.1	-0.0239838109489008	2.90710716040134	-0.283004877312103	0.779759304245622	0.899621336216066	-6.81894727278141
LINC00920	0.0500247170180685	4.61104175324948	0.282851295740333	0.779875538799065	0.899703229801729	-6.81899200572067
NPM2	-0.0300808352768165	7.9169747493105	-0.282719366721789	0.77997539032955	0.899755901858229	-6.8190304127789
SNUPN	0.0995611259102525	8.25752662930069	0.282671386793263	0.780011705282589	0.899755901858229	-6.81904437624148
KLHL7	-0.100534310570358	8.75650804494636	-0.282589876126464	0.780073400089287	0.899774864568962	-6.81906809266565
PAK1	0.068744291093445	9.49572055041332	0.282256573050752	0.780325690048695	0.899827319155379	-6.8191650001991
C9orf135-DT	-0.0575740447384954	4.07928234043885	-0.282184513856392	0.780380237682081	0.899827319155379	-6.81918593640891
TNFSF18	0.0533567191947215	5.19107174151132	0.28216324532463	0.780396337833958	0.899827319155379	-6.81919211479248
ZNF29P	0.0281010086068392	3.36998512494767	0.282134226380671	0.780418305163906	0.899827319155379	-6.81920054387946
KRTAP5-8	0.0364868065753869	7.13361994678411	0.282132513210723	0.780419602038781	0.899827319155379	-6.81920104147433
SPACA7	-0.0260729593188982	3.26888875780658	-0.282125769786409	0.780424706837888	0.899827319155379	-6.81920300009113
ZFAND2A	0.114133912482388	7.56982869521437	0.28211126755658	0.780435685117964	0.899827319155379	-6.81920721208308
PPDPFL	0.0338007307101584	4.30117273211794	0.282017497155619	0.780506671035159	0.899856980778256	-6.81923444133878
CCDC26	0.0315328976515934	3.31664230311838	0.281947546085346	0.780559626553555	0.899865852669476	-6.81925474803158
CLASRP	-0.0616176535592725	9.23618611396188	-0.281794340723537	0.78067561241244	0.899947383660007	-6.81929920584938
RNF32	0.0566945305354016	5.48448013726808	0.281527436978778	0.78087768736994	0.899998462666394	-6.81937659986497
NHEG1	0.0266156436212714	5.52339087512855	0.281470853530513	0.780920529181446	0.899998462666394	-6.8193929979989
C12orf50	0.0309055705894918	3.51507797741895	0.281437338624766	0.780945905122078	0.899998462666394	-6.81940270922369
FBXO17	0.0925407015508757	7.32902821652846	0.281417730094833	0.780960751911939	0.899998462666394	-6.81940839042716
AC244034.2	0.0602853143265607	5.89889399785186	0.281406912947591	0.780968942257066	0.899998462666394	-6.8194115243243
RSPO3	0.290334806363021	7.50224725667588	0.28137708923178	0.780991523809642	0.899998462666394	-6.81942016410284
MMP20	0.0514947522651621	3.66111381645566	0.281218528391768	0.781111584258184	0.900084648094425	-6.81946608310346
SLC22A12	-0.070567165010754	6.29892002028721	-0.281043478930113	0.781244136172866	0.900103575526809	-6.81951674733805
AC084262.1	0.0517733057124374	4.6615628372182	0.28101830645889	0.781263197968035	0.900103575526809	-6.81952403038272
SULT4A1	0.0556511647659841	5.62251856124839	0.281017476148597	0.781263826720961	0.900103575526809	-6.81952427060185
GIMAP6	-0.143315195927742	5.68792282144672	-0.280841131208659	0.781397367482812	0.900205264821721	-6.81957527342449
SLC8A3	0.0360908106885685	7.48867421273726	0.280724025203085	0.781486052170617	0.900255269091848	-6.81960912548383
THBS1	0.170151501046103	7.49404333036512	0.280612962808077	0.78157016281972	0.900299998677965	-6.81964121755244
HSCB	0.0803233314303542	6.40637891165593	0.280348304973509	0.781770606574022	0.900455310389189	-6.81971764101252
HOGA1	-0.0712712811093699	5.99467232926615	-0.280315342704501	0.781795572273322	0.900455310389189	-6.81972715429047
LINC01121	0.0304296821521133	5.82955331596978	0.280251684929719	0.781843787499706	0.900458679434001	-6.81974552348937
DUX4L50	-0.0727170499822352	7.80615722374402	-0.280061658378593	0.781987721404874	0.900572282030335	-6.81980033324261
SLC9A8	-0.0571517876284071	6.62691654683693	-0.279621093105323	0.782321454277235	0.900904439845931	-6.81992726439145
ZDHHC1	0.0317166289609006	5.38488749620227	0.279186840019876	0.782650447478803	0.901231101400067	-6.82005218274632
RNF217-AS1	-0.0225607614054808	2.97859218060996	-0.279069034693858	0.782739704786637	0.901281682432844	-6.82008603768291
CHL1	-0.303089880330717	8.36322111672859	-0.278665422208059	0.783045532140609	0.901531130309818	-6.82020192040083
PLCD4	-0.0626164607838335	5.78456685768374	-0.278551404053161	0.783131933058401	0.901531130309818	-6.82023462641644
ABHD4	0.0566823893721313	8.18708397299454	0.278528316858652	0.783149428469087	0.901531130309818	-6.82024124734134
FBXO24	0.0415655485544022	4.78322147803058	0.278504718277183	0.783167311528381	0.901531130309818	-6.82024801435813
TLX1	-0.0334248926918441	4.80010060586972	-0.278397638102163	0.783248458668009	0.901531130309818	-6.82027871300539
SLC34A3	-0.0435840560615475	9.29222502008323	-0.278392997641051	0.783251975343637	0.901531130309818	-6.82028004310687
COMT	0.111395966787668	8.9087549323098	0.278364261684701	0.783273752387677	0.901531130309818	-6.82028827924155
UHRF1BP1L	-0.0856263386000382	7.82525959178499	-0.27821666082836	0.783385611983017	0.90157252689477	-6.82033057044495
TREML1	-0.0384807452754776	5.94634914376833	-0.278197133509679	0.783400411157531	0.90157252689477	-6.82033616382406
SLC17A6	0.0311387263037282	3.55251389470367	0.277990930791126	0.783556691176208	0.901700187183271	-6.82039520445978
AC005725.1	-0.0258281845411297	4.14716122527845	-0.277834930881322	0.783674928930875	0.901784057009125	-6.82043984197672
ZBTB37	0.0586410100522707	6.51624135208159	0.277729321835518	0.783754976726051	0.901823974030172	-6.82047004662313
TRAC	0.0762404561490895	7.58976095306746	0.277225331587664	0.784137016550314	0.902210762808045	-6.82061403295302
CCND3	0.0951526495329844	8.66278871622044	0.27716614856938	0.784181882712294	0.902210762808045	-6.8206309240683
TDRD5	0.0628167619335906	5.81162658864719	0.277054151366089	0.784266788972223	0.902256237608248	-6.82066287880161
SUGT1P1	-0.0505434452473903	6.2779674109544	-0.276902416424002	0.784381825204886	0.902294550482555	-6.82070615093722
RABGGTA	0.0847620346256726	7.00835904443117	0.276890504151196	0.784390856580851	0.902294550482555	-6.82070954711114
RND2	0.0401204623616893	4.95318896407525	0.27646557719169	0.784713038306036	0.902532713325722	-6.82083059834302
RFPL3	-0.096335083101982	6.33503398994769	-0.276435542879029	0.784735811962097	0.902532713325722	-6.82083914739296
CRYZ	0.09896725607679	9.85725748873194	0.276424985721304	0.78474381702237	0.902532713325722	-6.82084215219247
LINC00636	0.0276280511396463	4.56925126344841	0.276314692458634	0.784827449339599	0.902532713325722	-6.8208735372681
MST1R	0.0863280945778353	6.6592474695958	0.276296276718364	0.784841413742368	0.902532713325722	-6.82087877644337
SLC9A5	-0.0330808150443609	6.06487377549781	-0.276258228741007	0.784870265234973	0.902532713325722	-6.82088959978203
ARL14	0.0968746828368272	3.13329710877582	0.276152708103248	0.784950282385695	0.902572524110368	-6.82091960902191
IRGM	0.0247605534435267	2.91278343653855	0.275791517784233	0.785224194285013	0.902784350164052	-6.82102224251707
C15orf54	-0.044465001147568	4.25342299274056	-0.275625258192601	0.785350288277136	0.902784350164052	-6.82106944092348
DLGAP1-AS3	-0.0555865172043513	4.19955696079387	-0.275548133037852	0.785408783297712	0.902784350164052	-6.82109132590817
ALKBH3	0.0852382192372918	6.71321774173979	0.275545142886661	0.7854110511825	0.902784350164052	-6.82109217426907
ATP5F1D	0.131093692776163	8.24802527189427	0.275526402649399	0.785425264788682	0.902784350164052	-6.82109749101091
FAM30A	-0.0452130261398613	5.21356645271717	-0.275490734574852	0.785452317590266	0.902784350164052	-6.82110760931119
AC093714.1	0.0235254404254155	3.00365077001692	0.275490687438334	0.785452353341604	0.902784350164052	-6.82110762268199
ADPRHL1	0.0325884315844727	6.52798977531868	0.275421770402807	0.78550462492883	0.902792239599688	-6.82112716934088
SH3GL3	0.0660565859600766	6.49085729115881	0.275265441800044	0.785623199501169	0.902876326733078	-6.82117149018224
CLEC12B	-0.0479838194539441	3.68970444811479	-0.275079861401364	0.785763968329748	0.90293872601584	-6.82122407177719
AP001178.3	0.0527199009146964	4.68789625768606	0.275069863958907	0.785771551930648	0.90293872601584	-6.82122690341203
CCR6	0.0237034365813691	3.81600849193046	0.27501424821398	0.785813739877883	0.90293872601584	-6.82124265392289
GPRC5D	-0.0836601124274905	5.54107104080018	-0.27479690589797	0.785978613770165	0.903075982372771	-6.82130417544611
LINC02086	0.061143145110421	5.60479956786168	0.274714761998995	0.786040930049903	0.903082016751094	-6.82132741474781
IL3RA	0.0259949370499521	5.58971124648137	0.274620408489645	0.786112510631483	0.903082016751094	-6.82135409975033
EDDM3B	0.0356702469205192	3.52445187908429	0.27461036261289	0.786120131974207	0.903082016751094	-6.82135694038281
KCNC4	-0.0445409480341024	6.67601557768753	-0.274368423787285	0.786303686396028	0.903240691756751	-6.82142532128367
USP10	0.0824414111034848	8.58545301322791	0.2742742662012	0.786375125409147	0.903270566952722	-6.82145191753283
NLRP11	0.0384321248642792	4.40988031236656	0.274203699050607	0.786428667203869	0.903279882226882	-6.82147184435864
TAS2R50	0.0432214649923481	3.6484291278432	0.274025262872916	0.786564057857871	0.903339552410738	-6.82152220863185
SLC30A8	0.0408616689935295	4.29601001574625	0.274015470227597	0.786571488347988	0.903339552410738	-6.82152497169971
ZNF75D	0.0989924294649711	6.6240956418409	0.273739762474681	0.786780699144232	0.903430536762396	-6.82160272444306
GAS2L1	-0.0667119220783281	8.18598368705361	-0.273715357901418	0.786799218458736	0.903430536762396	-6.82160960306666
CALN1	-0.0780835575207863	5.72510742867226	-0.273711535235525	0.78680211928539	0.903430536762396	-6.82161068046034
ZNF547	-0.0433428972920353	4.7886007229842	-0.273671539368136	0.786832470303674	0.903430536762396	-6.82162195214091
SLC22A25	0.0399095836078738	7.72518160148028	0.273499998926522	0.786962648351416	0.903495466334871	-6.82167027730485
MIR17HG	-0.0205458101880809	2.77368139820062	-0.273368495727986	0.787062447372764	0.903495466334871	-6.82170730307876
LSM11	0.0589014928226899	7.74682380503245	0.27335088210801	0.787075814799234	0.903495466334871	-6.82171226099067
TMPRSS13	0.04604154529674	7.13816718431036	0.273339809098545	0.787084218423484	0.903495466334871	-6.82171537767788
TRIML2	0.0231743188998781	4.02938147031432	0.27329762366286	0.787116234402289	0.903495466334871	-6.82172725033865
MED15P9	0.0430487501871575	5.5673223938619	0.27314211326477	0.787234259913328	0.903538006933964	-6.82177100143183
ZCCHC2	0.100604283057088	7.72929850151007	0.273111309761944	0.787257639028304	0.903538006933964	-6.82177966471416
ASCC2	-0.0733461038897811	6.40239577008506	-0.273069159454625	0.787289630425711	0.903538006933964	-6.82179151763791
LITAF	-0.103554571868584	9.72145706884591	-0.272771898167659	0.787515257786399	0.903744782413228	-6.82187505772678
LINC00529	0.0226903527368205	3.3992542548471	0.272540420629937	0.787690967134578	0.903874101478272	-6.82194004784783
LMTK3	0.0295215124126318	3.76256197191321	0.272503664232994	0.787718869143648	0.903874101478272	-6.8219503626088
ING2	0.0676393642222841	7.14132454411535	0.272381158311376	0.787811866249653	0.903925278355645	-6.82198473084474
BAIAP2	-0.0419346620249899	7.31990940539488	-0.272325131770683	0.787854398381701	0.903925278355645	-6.82200044360889
S1PR4	-0.0373294868625198	6.68382164537643	-0.272220647282799	0.787933718808817	0.903964119870566	-6.82202973793133
AFM	0.0311325973851697	3.70190928411266	0.272095764791307	0.788028527662169	0.903966911195361	-6.82206473659324
WFDC13	-0.0253549209367576	3.0353430585687	-0.272047694347128	0.788065022892878	0.903966911195361	-6.82207820421528
DMAC2L	0.0775215583832667	7.60556812711991	0.272037777781519	0.788072551642148	0.903966911195361	-6.82208098218878
GNG8	0.0301789179209502	4.2579103317792	0.271757133330391	0.788285628295201	0.904117424192656	-6.82215955871273
RASSF1	0.0753469152908863	6.81507521071134	0.271745164036706	0.788294716244829	0.904117424192656	-6.82216290815632
AC019171.1	0.0812058426069573	4.35621874520147	0.271217357524024	0.788695495533337	0.90452491014039	-6.82231046189111
CYP4F22	-0.0284287723249941	4.67972546231287	-0.27112654793325	0.788764455999883	0.90455182062581	-6.82233581991201
LINC01517	-0.0214152172506616	2.74420333489274	-0.2709389300872	0.788906937894334	0.904629420889417	-6.82238818432449
PCID2	0.0760816422613022	8.16909031482431	0.270917618608614	0.788923122864984	0.904629420889417	-6.82239413011151
NANOS1	-0.137548005854775	7.25852078707052	-0.270834052438497	0.78898658800687	0.904644416930212	-6.82241744013714
SLFN12	0.0744357754670606	6.296884872631	0.270777187810724	0.789029775257329	0.904644416930212	-6.82243329792492
CD86	-0.0681785307821565	5.71343213602177	-0.270720665954984	0.789072702867103	0.904644416930212	-6.822449056846
NIM1K	0.0395760349947478	5.46616732689141	0.270600114010994	0.789164262775413	0.904669732046863	-6.82248265714775
LINC00477	-0.0329111863366673	3.61858501826211	-0.270515925802703	0.789228206057303	0.904669732046863	-6.82250611331296
AC092809.4	0.0415693259223362	5.51365196179408	0.270511865870283	0.789231289727032	0.904669732046863	-6.82250724429102
RTL8C	0.0817786749475129	9.86334328529913	0.270413594791349	0.78930593134317	0.904703131959237	-6.8225346145866
AC068397.2	-0.0410425620265453	5.14785938990949	-0.270325692107573	0.789372699413615	0.904726165777477	-6.82255908872306
UBE2D1	0.0645763920469129	8.80057216575116	0.270267321582954	0.789417036711984	0.904726165777477	-6.82257533605721
IL22RA2	0.025510360710896	3.55530651545833	0.270143808211605	0.789510857854558	0.904781536449612	-6.82260970429806
C2CD4B	-0.0395442343802666	5.40895860018061	-0.270030724408983	0.789596759522047	0.904784014962913	-6.82264115677073
RABGGTB	-0.0779950638696381	9.00280973060079	-0.270012765698673	0.789610401719639	0.904784014962913	-6.82264615049838
KCNQ1DN	0.0357367256788006	5.4513920176082	0.269935522436939	0.789669079760551	0.904784014962913	-6.82266762555143
PELO	-0.117833533297492	7.34015023834109	-0.26990133415117	0.789695051385747	0.904784014962913	-6.82267712857737
SPIN2A	0.0338974710165019	4.98715047676662	0.269654740372935	0.789882387299751	0.904946503647208	-6.82274563672594
OR1J2	0.065774270725317	6.69692487597134	0.26954987049822	0.789962060288038	0.904951850639827	-6.82277475259241
LCORL	-0.102290875687029	8.15928714075313	-0.269485964152293	0.79001061312693	0.904951850639827	-6.82279248990748
TLR7	-0.0773406070645057	5.72478619123552	-0.269413375582499	0.790065763340335	0.904951850639827	-6.82281263192007
LARGE1	-0.0587734901890782	7.70951490930258	-0.269408958956066	0.790069118972242	0.904951850639827	-6.82281385727988
GFAP	0.0323033864800832	5.21313005897426	0.269315876080088	0.790139841761191	0.904980720888069	-6.82283967778154
Z97652.1	-0.0373107074668297	4.29094154315085	-0.269213595103859	0.7902175552389	0.905017594081786	-6.82286803954615
HLA-DPA1	0.17677740770721	11.4327873209423	0.268873275461428	0.790476147441239	0.905261607247665	-6.82296233063162
CMA1	0.0331157041779795	4.12286299008997	0.268524729540394	0.790741015924483	0.905511721004943	-6.82305877811026
MORN4	0.0566596645503985	7.46231846565567	0.268466016610801	0.790785635841909	0.905511721004943	-6.82307501255741
LCK	0.0828928172003778	6.25208081329362	0.268383010797668	0.790848718810246	0.905531803005374	-6.823097958102
TXNRD1	-0.0902289255897006	9.95463839864058	-0.268287507111788	0.790921301753686	0.905562759658324	-6.82312434974897
LMF1	0.0497722483876055	7.72606726350591	0.268203788125376	0.790984929900576	0.905575059101899	-6.8231474771163
DES	0.0381720571746946	6.26974997214377	0.268110697442006	0.791055682475865	0.905575059101899	-6.82317318499394
SPAAR	0.0487797530255385	8.55147861918575	0.26809358793272	0.79106868657488	0.905575059101899	-6.82317790898305
ZNF57	0.0786828925123828	5.94906799695905	0.267990540649803	0.791147009074748	0.90558186806696	-6.82320635432597
ISOC1	-0.113886402992701	9.62314089451023	-0.267965910061504	0.791165730224479	0.90558186806696	-6.82321315178552
KCNK13	0.0313966089558351	4.15385204631347	0.26779950243189	0.791292216247339	0.905674505982937	-6.82325906008933
PLN	0.0857866947010484	4.38941498022019	0.267664354969649	0.791394945813818	0.905678038458217	-6.82329632353122
LINC01551	0.0522978559940892	5.34011100887471	0.267607419228683	0.791438225505847	0.905678038458217	-6.82331201650426
GPD1L	0.0932147216779544	8.26122586137363	0.267571631460392	0.791465429922106	0.905678038458217	-6.8233218788475
ZNF451	-0.0937627532708643	8.76290379902813	-0.267555735812543	0.791477513238684	0.905678038458217	-6.82332625892762
GOLGA6L6	0.0294582856298162	3.06879034632608	0.267381711560466	0.791609803898512	0.905777285975496	-6.82337419477672
GALNTL5	-0.0253875378418011	2.96575922207253	-0.267075716699155	0.791842432201067	0.905991323992727	-6.82345840743816
AL121928.1	-0.042577824364538	6.15686026954947	-0.266691162830506	0.792134811953753	0.906235064267301	-6.82356410440722
AFDN	-0.120725951736755	9.9123257964166	-0.266621690735164	0.792187635541235	0.906235064267301	-6.82358318309631
U2AF1L4	0.0569121517240063	6.28328160049807	0.26661568136273	0.792192204856941	0.906235064267301	-6.82358483318077
CDK5R1	-0.049088532759658	5.86221954331668	-0.266411813351967	0.792347223445405	0.906360249498966	-6.82364079041718
ALG13	-0.0919540938483543	8.54641249892651	-0.266204483585612	0.792504883298517	0.906486496838948	-6.82369765420682
AC060766.7	0.0735223566622096	6.6634194603233	0.266061954977459	0.792613271637522	0.906486496838948	-6.82373671963857
ANKRD26	0.0391540345835093	5.75747679828198	0.265997428674095	0.792662343185533	0.906486496838948	-6.82375439871059
ELN	0.0364310431965666	6.6681052326282	0.265984666927046	0.792672048458467	0.906486496838948	-6.8237578947001
STING1	0.0972280919777093	7.96935210500664	0.265937607845679	0.792707837054645	0.906486496838948	-6.82377078475906
C22orf39	-0.0544364938405391	7.81310669266719	-0.265889961257024	0.792744072927262	0.906486496838948	-6.82378383343451
AC023509.3	-0.0362151752938429	6.15353970721935	-0.265830622353883	0.792789201630852	0.906486496838948	-6.82380008096315
AL033527.2	0.0285461109733722	5.24853503531001	0.265785653365718	0.792823402152341	0.906486496838948	-6.82381239147888
AC245060.4	-0.0658898814329962	8.07497834078604	-0.265727106480475	0.79286792978721	0.906486496838948	-6.82382841591986
ADPRH	0.0564620645987457	6.12121137120229	0.265661334703816	0.792917953148973	0.906488453338453	-6.82384641364922
AKR1E2	0.0489871852473112	7.1553946643433	0.265604963014157	0.792960827907775	0.906488453338453	-6.82386183562403
SRRD	0.0579518502341116	7.75366029143118	0.265462414358636	0.793069249481524	0.906522514132138	-6.82390081908988
CHRNB4	0.0252708172124581	3.50612462086002	0.265445896360644	0.793081813238829	0.906522514132138	-6.82390533500169
ACOT6	-0.0288187729020266	3.90875190012131	-0.265380910575667	0.793131242644635	0.90652689659446	-6.82392309897678
CRYGB	0.0289811602320516	5.6316635349795	0.265091857593142	0.793351112510576	0.906697797964529	-6.82400205973584
ANXA2R	0.0373178731540245	5.93553958121947	0.265040783948385	0.793389963805566	0.906697797964529	-6.82401600266163
PXT1	0.0409213323875841	4.21620162186922	0.265004482745276	0.79341757816049	0.906697797964529	-6.82402591113962
CHD5	-0.0227811805254321	5.23074726633899	-0.264931280360541	0.793473264115687	0.906709318762463	-6.82404588775886
VAC14-AS1	-0.0240947973664749	3.12463205937331	-0.264697386342808	0.793651197708932	0.906828852924994	-6.82410967968455
OR1G1	0.0514168047122636	5.56764074454071	0.264673866250756	0.793669091125029	0.906828852924994	-6.82411609142318
AP2B1	-0.0477659871990745	8.60662555212591	-0.264448077833107	0.793840870421221	0.906973002282193	-6.8241776140904
C2orf80	0.02055890671306	3.65438564971157	0.264209821077099	0.794022147180217	0.907113734006405	-6.82424247754238
PDSS2	0.095388883398587	7.63594228943521	0.264125326974563	0.794086437055677	0.907113734006405	-6.82426546641464
TP63	-0.0768170600720994	5.66052621591807	-0.26410628954543	0.794100922461597	0.907113734006405	-6.82427064504591
SGO1-AS1	0.0272452802175005	3.44915940931684	0.263935907746857	0.79423056779149	0.907209706355877	-6.8243169764112
TMEM95	-0.0483980890961373	8.24365381911844	-0.263821336919449	0.794317749371141	0.907257166254784	-6.82434811457405
IP6K1	0.0459821287531499	7.54996946608643	0.26373971956477	0.794379856993228	0.907275983268575	-6.82437028841779
RRAGA	-0.0909267345128573	10.2794451504918	-0.263633169757936	0.794460939333262	0.907316468253427	-6.82439922566207
GYPA	0.0260181551057643	4.48913857090464	0.263335840203107	0.794687213907258	0.907486781286025	-6.82447991421547
TESPA1	0.0480248028756014	5.22359878787055	0.263299268501895	0.794715047080642	0.907486781286025	-6.82448983270307
AGER	-0.0329301525409642	5.45385581817197	-0.263257285273632	0.794746999082198	0.907486781286025	-6.82450121714479
VSTM2A	0.0415571132897403	5.41060699010304	0.263175817938451	0.794809002138382	0.907505460317884	-6.82452330320331
DDX4	-0.0374180587970399	3.34993428713079	-0.262840138067643	0.795064495546422	0.907736450265536	-6.8246142354388
GNGT2	-0.042852958389374	5.68435852921942	-0.262790051546167	0.795102619523906	0.907736450265536	-6.82462779347517
NFE2L1-DT	0.0315528826692866	5.69677200873532	0.262525487412785	0.795304004464492	0.907888295315009	-6.82469936634716
ERICH4	0.0267814643774855	4.57580387255844	0.262445034817836	0.795365247479737	0.907888295315009	-6.82472111708359
MBD2	-0.117370968052644	9.12124787848255	-0.262435356748923	0.795372614817263	0.907888295315009	-6.82472373314847
CCL25	0.0750573840697495	6.52225216296891	0.262351358940782	0.795436558164782	0.907909159505839	-6.82474643444783
KRTAP9-3	-0.0317860698220955	3.26335223649681	-0.262213683751354	0.795541366602132	0.907976661927876	-6.82478362700918
LINC01103	-0.0398230342539483	4.4629295571461	-0.26203652713438	0.795676236989885	0.908078465290907	-6.82483145681931
CTSW	-0.051850879809554	6.60666676228664	-0.261785397613552	0.795867434559879	0.908231651223836	-6.82489920322933
CINP	-0.0383286407150676	6.75539923759195	-0.261740230798013	0.795901823723614	0.908231651223836	-6.82491138088735
AGBL4	0.0275737642520837	3.89905114489899	0.261656345447536	0.795965693574671	0.908252405856956	-6.82493399210823
ACKR2	0.0631396620918343	6.3232776282164	0.261322116006493	0.796220188549606	0.908490662194736	-6.82502401182526
ANKRD40CL	0.0232686048869954	4.25965195423789	0.261123457185671	0.796371465880824	0.908611126170236	-6.82507746343056
AL445931.1	-0.0250404932359003	3.6042661489932	-0.26099484132491	0.796469410335883	0.908621055592408	-6.82511204756814
CATSPERB	0.0416175644717183	3.56449559101446	0.260934258881185	0.796515546690808	0.908621055592408	-6.82512833200584
ARRDC3	-0.091441216019513	9.29173115899053	-0.260931994951276	0.796517270793687	0.908621055592408	-6.82512894047278
RAVER2	0.0713082189763687	4.92214254795845	0.260666829822473	0.796719215458273	0.908799279503234	-6.82520017149182
PLAAT3	0.136966878894993	9.21895754730077	0.260523576235103	0.796828320684757	0.908801377546614	-6.82523862359795
ACTRT2	0.0481256006648207	5.83910941156249	0.260484774468229	0.796857873732583	0.908801377546614	-6.82524903514633
MIR670HG	-0.0286805492889108	5.69179802937903	-0.260484367071979	0.796858184024249	0.908801377546614	-6.82524914445343
NAAA	0.0477746134572676	8.12668613929401	0.260258747408581	0.797030031572313	0.908935129515149	-6.82530965359079
ZNF248	-0.102332529847241	7.47681257585549	-0.26017815166132	0.797091421418143	0.908935129515149	-6.82533125600232
LYZL1	0.0334168206909427	5.80900922037161	0.260150334199945	0.797112610312149	0.908935129515149	-6.82533871048779
ACSM1	-0.0417272176726229	6.43323511023273	-0.259889438796259	0.797311345239764	0.909109604063599	-6.82540858632502
AL358612.1	-0.0357504853322941	3.43533563512352	-0.259768603669368	0.797403395158992	0.909144687633889	-6.82544092608717
ERMP1	-0.0775076993779411	8.98361716755162	-0.259728995675364	0.797433568436143	0.909144687633889	-6.8254515233369
ECPAS	0.0867458955219504	9.65630886854014	0.259478809551674	0.797624167106872	0.909254604625254	-6.82551842434626
AC068594.1	0.0325752110019479	4.62312578764447	0.259464870132514	0.797634786918863	0.909254604625254	-6.82552214993127
KCNQ4	0.0411624122704985	4.87346139521913	0.259422355631562	0.79766717703821	0.909254604625254	-6.82553351154243
LINC01004	-0.112375587018792	6.37127971660818	-0.259122936489661	0.797895303190474	0.909462501750444	-6.82561347615513
SERPINA7	0.034954132808128	4.36198916727364	0.25881176102411	0.798132405965997	0.909631687500225	-6.82569648321123
YWHAH	0.076515243041321	6.58263857808477	0.258792079142542	0.798147403410857	0.909631687500225	-6.82570173008272
ZNF137P	-0.0748517998171838	6.10924407160705	-0.258637096400154	0.798265501867027	0.909631687500225	-6.82574303211828
SCGN	0.0499117815536954	6.0881058278234	0.258593390400512	0.79829880718302	0.909631687500225	-6.82575467507745
CCDC85C	-0.108699115385146	7.82605625991325	-0.258570482524148	0.798316263845958	0.909631687500225	-6.82576077678721
FOXR1	-0.0500534807803463	4.56255578121102	-0.258529396102049	0.79834757351385	0.909631687500225	-6.8257717191628
TANC1	0.106481681389353	10.0242731984845	0.258507847138669	0.798363994913939	0.909631687500225	-6.82577745751742
GFI1	0.0533866288394957	5.71512996548739	0.258337034693333	0.798494166006941	0.909727867087846	-6.82582292698505
TRAM2	0.0668907557986085	8.07168479291072	0.257937240721177	0.798798860500831	0.909926509556403	-6.82592923346357
FREM3	0.0279722775549662	2.99749392226575	0.25784033223614	0.798872722175556	0.909926509556403	-6.82595497709182
LINC00667	-0.067374083104685	7.37628331999894	-0.257838568257339	0.798874066662105	0.909926509556403	-6.82595544560166
AC093690.1	0.034025348327936	4.88022037417924	0.257809407433997	0.79889629283482	0.909926509556403	-6.82596319020619
TTPA	0.0313868212987432	3.79223385371678	0.257808017919653	0.79889735191714	0.909926509556403	-6.82596355921516
GPX8	0.108810436181479	8.9857282184105	0.257732820858686	0.798954667407866	0.909939663023611	-6.82598352611431
FGF10	0.0408839868761772	4.92475808703669	0.257562684542683	0.799084350234905	0.910035230345422	-6.82602868064077
C10orf53	-0.0395252500575518	6.0292449737258	-0.25732044364212	0.799269003474984	0.910190150620173	-6.82609292072643
ESRRG	0.153617318629479	6.54604551389006	0.257244030784574	0.799327253276071	0.910190150620173	-6.82611317225518
HOXC5	-0.0454644830121795	6.39092557272162	-0.257142513644234	0.799404642008122	0.910190150620173	-6.82614006786762
DNASE1L1	-0.074112208661032	7.42789482228693	-0.25710367299395	0.799434251640144	0.910190150620173	-6.82615035538867
CDIPTOSP	0.0547328813228596	6.99488960880236	0.25701280364188	0.799503525835474	0.910190150620173	-6.82617441744654
COL20A1	-0.0235076575763271	5.46447908836022	-0.256980214153385	0.799528370822728	0.910190150620173	-6.82618304503049
LIMD1-AS1	-0.0416087593322372	6.35517586268629	-0.256958059784684	0.799545260595025	0.910190150620173	-6.8261889094502
CLCA3P	-0.0214704079784034	2.73172634857594	-0.256860855029925	0.799619367531323	0.910190150620173	-6.82621463430288
PLA2G4D	0.0325604223614557	3.69194190953521	0.25684376188322	0.799632399199405	0.910190150620173	-6.82621915693601
C8orf44	-0.0388509801509915	5.46148776436403	-0.256778123054189	0.799682442231946	0.910195003231942	-6.82623652136991
CETN3	0.109179305912072	9.36771978387928	0.256668160007576	0.79976628000896	0.910238318114267	-6.82626560167368
COPZ1	-0.0788930096974028	10.2842753892586	-0.256458172810554	0.799926384817224	0.910325590379557	-6.82632109948758
MS4A8	0.0658620750901253	7.03251308204823	0.256447485996838	0.799934533222072	0.910325590379557	-6.82632392271321
C18orf54	0.0774937382386369	6.95472879028445	0.256344568453854	0.800013006240171	0.910329296868282	-6.82635110532115
DPP10-AS3	0.0529817902967675	4.78841290384877	0.25632311628746	0.800029363453349	0.910329296868282	-6.82635676990676
CSNK1A1P1	-0.0290400585482273	3.46351380046936	-0.256259952622346	0.800077526104329	0.910332000343726	-6.82637344595126
LRRC18	-0.0354959067518115	6.19048712113472	-0.25613280598271	0.800174478596079	0.910354788690894	-6.8264070019589
BTG4	-0.0498256286072332	5.29868057107209	-0.256113591734948	0.80018913022644	0.910354788690894	-6.82641207146258
CCDC28B	-0.0417481893245268	6.06781505606283	-0.255504542746472	0.8006535932581	0.910831077482265	-6.82657256754083
TRPC2	0.0241764648713554	5.42923646844717	0.255309643298285	0.800802240211297	0.910900583158308	-6.82662384704598
CD8A	-0.074637391835549	6.84546768798185	-0.255284909376293	0.800821104962094	0.910900583158308	-6.82663035194443
C1orf54	0.0820098961022362	7.85682977709588	0.255214176892353	0.800875053851212	0.910900583158308	-6.82664895077806
SAP30-DT	0.0186102516496693	2.88605737766989	0.255162497692322	0.800914471112314	0.910900583158308	-6.82666253638479
STS	-0.0965973520362295	6.96107161115887	-0.255124087615418	0.800943767969698	0.910900583158308	-6.82667263198661
ZNF618	0.0668956069303537	8.26703458260503	0.254993032167636	0.801043731299654	0.910962161282373	-6.82670706687689
MCHR2	0.0514103773727292	6.27737563041927	0.25481934465046	0.801176217856982	0.911060716279599	-6.82675267626215
EPS8L3	0.0288270390179797	5.53634445130567	0.254744064527105	0.801233642443752	0.911073907867697	-6.82677243481019
CNTFR	0.0269828720515539	5.9930783601614	0.254621634449541	0.801327036033868	0.911081597852364	-6.82680455626974
AC093536.2	0.0272575886463029	4.50827288709523	0.254615056222882	0.801332054202006	0.911081597852364	-6.82680628173654
AL353622.1	-0.117306036021768	4.67511865106334	-0.254537153480674	0.801391482594689	0.911097064098101	-6.82682671223137
EXD2	0.0517549662346646	8.34429074598364	0.254391853840456	0.801502328237129	0.91115019131656	-6.82686480138792
TP53AIP1	0.0341570431012759	5.9636796636016	0.254355754103142	0.801529868530663	0.91115019131656	-6.82687426129632
AC117490.2	-0.0299565091207761	3.81867245132736	-0.254190301267728	0.801656094969212	0.911165702460937	-6.82691760100724
