## Supplementary material for "Differential Expression Analysis with InMoose, the Integrated Multi-Omic Open-Source Environment in Python": GSE54388_limma.csv (part 3 of 3)

	logFC	AveExpr	t	P.Value	adj.P.Val	B
RBM41	-0.0554992649991988	5.67815627868081	-0.254124817973904	0.801706054679106	0.911165702460937	-6.82693474635078
NOL3	-0.0564488609956468	6.70789111472818	-0.254076076964967	0.80174324162148	0.911165702460937	-6.8269475052484
APOH	0.0365824918590407	5.25548915642303	0.254056756241062	0.801757982496404	0.911165702460937	-6.82695256214648
LYPD4	-0.0401868021959864	5.91929274110221	-0.253980795440168	0.8018159380256	0.911165702460937	-6.82697243999463
FAM166A	-0.0501563119572914	7.37354661379407	-0.253938204875883	0.801848433699232	0.911165702460937	-6.82698358274646
SCARF1	0.0326112967870102	6.4478392554913	0.253909110179102	0.801870632530101	0.911165702460937	-6.82699119357529
TGM3	-0.0462857523965043	5.52533015523115	-0.253857326789562	0.801910142926339	0.911165702460937	-6.82700473735319
RNF122	-0.0304250502766363	6.78958523599326	-0.253611141684325	0.802097987989731	0.911227504424182	-6.82706908870352
NUDT4	-0.0375989660777396	5.32409537742242	-0.253487833069793	0.802192079973695	0.911227504424182	-6.82710129752258
AL031587.1	-0.0389083189455484	5.87896699228063	-0.253485026696183	0.802194221443358	0.911227504424182	-6.82710203037997
SLC1A1	-0.0931275802472431	5.51845292763989	-0.253451435224126	0.802219854332602	0.911227504424182	-6.82711080184261
SERPINA12	0.0443638456091229	5.39452313042339	0.253444048007135	0.802225491380563	0.911227504424182	-6.82711273065031
RAB28	-0.0663157925305242	9.67842433628132	-0.253425657254252	0.802239525069957	0.911227504424182	-6.82711753224641
CASP7	0.0480265833897011	8.09945498713827	0.253305843247957	0.802330954889206	0.911279294207781	-6.827148805708
TMEM185A	-0.0683189615180133	6.88178041790166	-0.253158173013282	0.802443645714206	0.911355224728085	-6.82718732988232
C3orf56	-0.03020763190632	3.66650383016718	-0.252845853311537	0.802681999088319	0.911499009444517	-6.82726873419192
CA5B	-0.0532099985415977	6.19323414796882	-0.252841107352561	0.802685621218377	0.911499009444517	-6.82726997042778
ODF3L1	-0.0421763039627754	4.81533888217103	-0.25281206864889	0.802707783742282	0.911499009444517	-6.82727753397868
EGFLAM-AS2	-0.025835229005903	4.24940360660668	-0.252717551708263	0.802779920847637	0.911528862723742	-6.8273021463036
BRD3OS	-0.0971589131996788	7.23109770208404	-0.252633106638833	0.802844372429525	0.911544468636878	-6.82732412816116
HIF1AN	-0.0531419473954502	7.73319367639695	-0.252526720655282	0.802925572162217	0.911544468636878	-6.82735181105026
VPS16	0.0934598364675168	8.48754394244986	0.252519336706001	0.802931208089611	0.911544468636878	-6.8273537320108
RNF133	-0.0319812894294103	4.6388293342198	-0.252413454166297	0.803012025978573	0.911584166981043	-6.82738127158579
AC092171.4	0.0534188261183015	5.55344784386495	0.25226801236646	0.803123042275927	0.911658140252925	-6.82741908162598
NBR2	-0.0666407470970682	7.35732359796505	-0.252165120768102	0.803201582399562	0.911673494350305	-6.82744581693938
OR3A3	0.0219580387294736	5.9012813952948	0.252130150285911	0.80322827686019	0.911673494350305	-6.82745490118678
MKNK1-AS1	-0.0824764934626687	6.45947836663567	-0.251691780493569	0.803562924005987	0.911958009904934	-6.82756866979451
CRYBA4	-0.0274588486199452	4.37423236607397	-0.251671866613644	0.803578126977797	0.911958009904934	-6.82757383330107
PRICKLE2-AS3	-0.046199012550403	4.79841387012445	-0.251621532311365	0.803616554347372	0.911958009904934	-6.82758688276381
HAVCR1	-0.0404902923979904	4.56737968734259	-0.251436943211	0.803757481936923	0.912065878424171	-6.82763471635829
ZNF135	-0.0426457088719383	6.60301511574745	-0.25136076619115	0.803815642523705	0.91207981992103	-6.82765444635614
KHDRBS2	-0.0464710175282494	5.39678758221861	-0.251261602012109	0.803891355372819	0.912109589853093	-6.82768012116736
MAVS	0.0420547301040539	7.62841330654329	0.251206232965155	0.80393363105249	0.912109589853093	-6.82769445250393
LINC00165	0.0445338201384233	4.86123714862182	0.251064539752907	0.804041820222923	0.912180283576158	-6.82773111308102
UBE2U	0.0350919429007988	4.01294153359892	0.25083224390227	0.804219197273811	0.912265985015624	-6.82779117096608
MYO16	-0.0312143132389719	5.07683189074843	-0.250796886999335	0.80424619613098	0.912265985015624	-6.82780030731003
PPP2CB	0.112780277997485	10.781290670998	0.250785339647438	0.804255013849404	0.912265985015624	-6.8278032909076
CLEC3A	0.0453264439863341	5.56719980848892	0.250620015271095	0.804381260756876	0.912357135396669	-6.82784599233844
DND1	0.0439943888345162	7.48190234266256	0.250299143810573	0.804626303868675	0.912561484613355	-6.82792878992342
S100Z	0.0298779185761298	5.41229432515845	0.250205909838904	0.804697508631123	0.912561484613355	-6.82795282821531
AC010524.1	0.0420852448316245	6.04298425887365	0.250143694760097	0.80474502456937	0.912561484613355	-6.82796886402618
METTL4	0.0738305864644655	7.60812251548612	0.250116306500159	0.804765942232478	0.912561484613355	-6.82797592203774
AC129926.1	-0.0314695262084115	3.90959352955156	-0.250083602468378	0.80479091998846	0.912561484613355	-6.82798434892806
CALML3	-0.0377833584340088	6.41332104732667	-0.249894169451926	0.804935603939083	0.912673491731785	-6.82803313882364
KIAA1958	-0.0611180379122818	7.578958881245	-0.249828067410149	0.804986092617492	0.912678689177747	-6.82805015524805
AC097381.1	-0.0279336036279796	6.77712121900483	-0.249687884312214	0.805093167211492	0.912726044977632	-6.82808622729407
DNM1P46	0.0207528276992548	4.58579404469548	0.249653180948353	0.80511967492293	0.912726044977632	-6.82809515408714
BET1L	-0.060277298480198	7.92816464868894	-0.249407831787705	0.805307088498053	0.912886454958566	-6.82815823038421
HECW1-IT1	0.0206411837381855	3.11982190905739	0.249159324055958	0.805496926970951	0.913049595327049	-6.82822205584158
LONRF1	-0.106207510026604	8.38728914010445	-0.248922099615047	0.805678157405019	0.913202960237534	-6.82828292432699
SERTAD4	-0.0895791979379075	6.97111934335615	-0.248780341129431	0.80578646080806	0.91324565202589	-6.82831927005645
PCDHGC4	0.0395637481155982	5.49674089385234	0.248752556075643	0.805807689039845	0.91324565202589	-6.82832639150626
FSCN3	0.0555028233178474	6.6711029275466	0.248652914698312	0.805883817924938	0.913279871636094	-6.82835192359061
SAXO1	-0.041848391910424	5.68663899991429	-0.248591657374291	0.805930621261837	0.913280855624272	-6.82836761510433
IDI2	-0.0313516427589047	5.41992156374272	-0.248365780381188	0.806103207806923	0.913372327859483	-6.82842544192952
LINC01134	0.02998268513171	7.21186039427373	0.24836576331053	0.806103220850535	0.913372327859483	-6.82842544629781
KIF3B	-0.0635552936247823	8.84122354076945	-0.24825626115004	0.806186892141444	0.91341178316188	-6.82845346115681
MLANA	-0.0362517178837338	4.12466016217749	-0.248180291994946	0.806244942043646	0.91341178316188	-6.82847288976637
ASPH	0.0867138293531085	9.88935535847794	0.248139821066849	0.806275867341867	0.91341178316188	-6.82848323752461
KRBOX1-AS1	-0.0772146475846753	8.1947776485866	-0.247827474332433	0.806514553644061	0.91363012680481	-6.82856304304721
ZNF474	0.0339876838198618	5.37225477665457	0.247670906623024	0.806634205382728	0.913713609356164	-6.82860300895066
PRR29	-0.0230469928413193	6.73143478502661	-0.247540965371401	0.806733512394004	0.913774038250874	-6.82863615903754
RGSL1	-0.0341140690899486	6.50437355567798	-0.247197441608055	0.806996064890345	0.914019355255204	-6.82872371410099
SLC45A3	0.0311058001060376	7.18551709253472	0.246781179797329	0.807314241619087	0.914272137261955	-6.8288296461154
TNFRSF25	-0.03426799806362	7.27450158761618	-0.246774665924147	0.807319220878505	0.914272137261955	-6.8288313023816
ABCC1	0.0735085354062299	8.62310851225771	0.246675376559182	0.807395119535671	0.914272137261955	-6.82885654305692
CTR9	-0.0875386981668349	9.07756096697847	-0.246664821530193	0.807403188112132	0.914272137261955	-6.82885922569144
TCEANC	0.0256489099924906	5.71538087682969	0.246502764117842	0.807527072339581	0.914360342403073	-6.82890039938479
CYP4A11	0.0787810266003195	6.69477915133909	0.24627514845562	0.807701081048063	0.914505290056811	-6.82895818392282
CNDP1	-0.0523420744012206	5.88314959752627	-0.246173602997947	0.807778714282568	0.914541107987359	-6.82898394603035
CLRN1-AS1	0.032555248595127	4.23197845125018	0.24592649501006	0.807967640997699	0.914678111112299	-6.82904659324278
SRRM2-AS1	0.0379215146448493	6.14978055847987	0.245894982865029	0.807991734506855	0.914678111112299	-6.82905457775346
MYORG	-0.102722103437414	7.19039896812084	-0.245747814999901	0.808104258469546	0.914726599627336	-6.82909185350208
TIMM9	0.0760733390055757	7.83183189104666	0.245703056161264	0.808138481739827	0.914726599627336	-6.82910318594497
APOB	0.0303916029754223	4.17990736039129	0.245658447283279	0.808172590738043	0.914726599627336	-6.82911447837675
ZNF800	0.0502343223989845	6.40832976841	0.245538137430548	0.808264584424445	0.914757197262819	-6.82914492382475
WNT2	-0.080312971964303	6.24292462649896	-0.245502751083599	0.808291642767991	0.914757197262819	-6.82915387582256
GPR75	0.026330790057524	4.84747270524512	0.245285582367785	0.808457707251618	0.914893057975791	-6.82920878681314
CTSG	0.0399052298449645	6.43404974885485	0.245211683296406	0.808514218464563	0.914904934064453	-6.82922746113093
THTPA	0.072084543455504	7.44513240601185	0.24510383436996	0.808596693318374	0.914946187271977	-6.82925470454334
LIN7B	0.0578424508295221	5.86239829548502	0.244924115303342	0.80873413416562	0.915033318502352	-6.82930007638595
KAT8	0.0566233640686722	9.00202411182676	0.244782759034403	0.808842241343724	0.915033318502352	-6.82933573990667
PTGES3L	0.0289839723409591	4.58583308531416	0.244748693109999	0.808868295040248	0.915033318502352	-6.82934433151666
CLYBL	0.0770015341388293	6.9582351779878	0.244658195667722	0.808937508788989	0.915033318502352	-6.82936714968353
ZFPM1	-0.0397319053181651	8.4695140803816	-0.24464824126386	0.808945122158057	0.915033318502352	-6.82936965909011
SNTN	0.0473256329291436	3.23857035577973	0.244642077977732	0.808949835998181	0.915033318502352	-6.82937121274257
OR10A3	0.0551677001653132	5.23096252894479	0.244412183502915	0.809125670506352	0.915180144556109	-6.82942913715374
AC107959.2	0.0351551621333002	5.47490137996164	0.244233004318536	0.809262722623732	0.915283090688039	-6.82947424573549
AC078980.1	0.0200747676769235	3.02647109912063	0.244008887341006	0.809434155941226	0.915374811249457	-6.82953062114417
SPATA22	0.0645863749308901	3.16981038850759	0.244006607851138	0.809435899636691	0.915374811249457	-6.829531194273
AC008750.4	-0.0285073654554546	4.17145211515019	-0.24365302534667	0.809706384752306	0.915580135998472	-6.82962003052855
IL12B	0.0241866203140488	2.93220194351219	0.243648870898779	0.809709562984666	0.915580135998472	-6.82962107355611
GTSF1L	-0.0639004286344012	5.94868650347454	-0.243491756616709	0.809829760884831	0.915612540169701	-6.82966050613188
TAS2R10	0.0318679337623706	3.50806561806534	0.243462224147857	0.809852354787407	0.915612540169701	-6.82966791537233
LINC00643	-0.0206888806523189	2.98917647572851	-0.243430824721852	0.809876377196679	0.915612540169701	-6.82967579202302
DHFR2	-0.0799364991163252	7.53557287189616	-0.243293881915934	0.809981148740457	0.915624288528487	-6.82971013276811
ADA2	-0.0978586942502808	8.7744667332867	-0.243191970127819	0.810059121281579	0.915624288528487	-6.8297356764129
UNC13C	-0.0373954749972922	4.46341915650243	-0.243188576875909	0.810061717487657	0.915624288528487	-6.82973652673023
ONECUT2	0.0714889177688276	6.61776832366416	0.243176470044688	0.810070980546026	0.915624288528487	-6.8297395604932
PNPLA4	-0.107867700414301	8.31722257678473	-0.242762440589906	0.810387775736009	0.91593029146628	-6.82984321870912
SLC16A5	-0.079015521736074	7.56601218747354	-0.242694950289217	0.810439419175324	0.915936592317178	-6.82986009921942
LINC00486	0.0352368726261236	4.12728692017202	0.24224822690488	0.810781273199077	0.916223776500447	-6.8299717148601
TNPO2	0.0789903522919193	8.4534080374434	0.242222384064023	0.810801050552413	0.916223776500447	-6.82997816553916
PRSS12	-0.0534659233906849	4.42475130604626	-0.242089235346231	0.81090295041965	0.916223776500447	-6.83001139018582
FLII	0.0600769043958191	8.60406109747205	0.242072710837698	0.810915597007901	0.916223776500447	-6.83001551228467
AC005785.2	0.043482095045575	5.71568917668077	0.242061808293405	0.810923941005852	0.916223776500447	-6.8300182318108
C3orf14	-0.0969108137674812	7.12207988171807	-0.241754085688563	0.811159458498255	0.916326904311312	-6.83009493975763
LRRC61	0.0444723434534549	7.31447008838369	0.241712682797082	0.811191147863503	0.916326904311312	-6.83010525310795
SAMD9L	0.110938421259232	7.68760591168515	0.241663337725121	0.811228916526949	0.916326904311312	-6.83011754253921
TSGA13	-0.0484277277215606	5.35785460782353	-0.241659117032415	0.811232147062256	0.916326904311312	-6.83011859359037
SLC39A12	0.022248794232679	2.99790558935895	0.241580015868032	0.811292692049052	0.916326904311312	-6.8301382882515
CDK19	0.0897222046580097	8.60251787793135	0.24147788730854	0.811370864264816	0.916326904311312	-6.83016370680248
CT83	-0.0345345875050853	3.65308164881676	-0.241444428787934	0.811396474841466	0.916326904311312	-6.8301720318944
SPCS3	0.0561167090695882	10.3688111550103	0.241318560645873	0.811492821608268	0.916326904311312	-6.83020333991176
C1orf194	0.0697104074324519	6.39563922620814	0.241305537702605	0.811502790297451	0.916326904311312	-6.83020657826769
RTBDN	-0.0812235800503647	6.74769025495404	-0.241299607648715	0.811507329594266	0.916326904311312	-6.83020805280954
NEK10	0.0280309822853351	5.17440904650393	0.24122154201284	0.811567087370413	0.916326904311312	-6.83022746091607
HS3ST4	0.0314572553335246	5.23039728314991	0.241219989596666	0.811568275727688	0.916326904311312	-6.83022784680305
TKFC	0.0338219218099178	6.54919228680973	0.241058704337105	0.811691740321347	0.91641426354736	-6.83026792431964
SERPINA5	0.173558614083059	7.26989722301464	0.240870752906132	0.811835624298447	0.916465998280075	-6.83031459442655
AC004817.1	0.0225556053602176	4.10843187085102	0.240818908755935	0.811875314163793	0.916465998280075	-6.83032746144417
SIRPG	0.0667501894372489	5.16405170252576	0.240707423739146	0.811960664505804	0.916465998280075	-6.8303551211859
SPINT3	0.0585971637848548	4.72394655225591	0.240701691893325	0.811965052738465	0.916465998280075	-6.83035654292836
OBSCN	-0.0526232207989787	6.59409997937938	-0.240697790740909	0.811968039417741	0.916465998280075	-6.83035751056144
AP4E1	0.0734728005733434	6.86324829176682	0.240345201107338	0.812237990212804	0.916718649035591	-6.83044490167407
DAO	0.0448133531074841	5.83139505380911	0.240274000710476	0.812292505780089	0.916728137589812	-6.83046253358372
ZNF84	0.0849058782783647	8.94763697756399	0.240204301289256	0.812345873045715	0.916736329202798	-6.83047978876117
AC022784.1	0.0308469856220372	3.74146361255612	0.239985526607937	0.812513389900921	0.916873330950117	-6.83053391749165
AC012555.1	-0.0366484646386276	5.59909926622667	-0.23974354083069	0.812698690279084	0.917022013354703	-6.83059373190547
OXER1	0.0317932454332723	7.61210132651617	0.239692997109554	0.812737395499609	0.917022013354703	-6.83060621780058
LY6G5C	0.0434210700259099	5.20743086979863	0.239541350810334	0.812853525682967	0.917071542455776	-6.8306436635078
GGT7	0.0568588078907117	6.87753767101414	0.239515211465909	0.812873543541804	0.917071542455776	-6.8306501156599
BCDIN3D-AS1	-0.0280377381294681	4.30892815320494	-0.239368518033705	0.812985885752032	0.917146242653308	-6.83068631200073
LMNTD1	0.0581532357107584	6.70611603566092	0.239293846566118	0.813043072969922	0.917158716413503	-6.83070472857789
SLTM	-0.059332754951642	9.72377811524316	-0.239207115981727	0.813109497010718	0.917181607827476	-6.83072611217621
TUSC3	-0.126977604774121	9.31550813913291	-0.239042183264653	0.813235817398245	0.917272055455376	-6.83076675538853
FBXW12	-0.057900583643244	9.2398804639704	-0.238907731300505	0.813338796708117	0.917321530379806	-6.83079986680819
AC092192.1	0.0269370923486774	3.01354022148555	0.238864436824005	0.813371957502545	0.917321530379806	-6.83081052497292
RHOG	0.0499085970176854	8.07936774038117	0.238681282686494	0.813512245786112	0.917427706790668	-6.83085559230311
TGM7	-0.0286701203584254	5.24156388819277	-0.238584712099754	0.813586217323205	0.917449975927198	-6.83087934083687
AC124804.1	0.030374278055012	5.5956193301093	0.238535019130017	0.813624282041462	0.917449975927198	-6.830891557552
PDE6A	0.0482714453299442	5.8625214554144	0.238342734644944	0.813771576011018	0.917564026215112	-6.83093880567361
CHRND	0.0365658383676983	4.78876126693936	0.23820092481815	0.813880209834348	0.917634474987326	-6.83097362687989
TMEM196	0.0250204266136631	4.0644037862625	0.238033851074423	0.814008202058633	0.917666211462783	-6.83101462514985
RAB14	0.0548434244486238	8.33713737137777	0.237986540817619	0.814044446568728	0.917666211462783	-6.83102622942658
FLNB	-0.080499783345461	8.68801720456791	-0.237983436453411	0.814046824845041	0.917666211462783	-6.8310269907859
QSOX2	0.0530577403123713	7.68444648967998	0.237878604230498	0.814127138658582	0.917704715433152	-6.83105269556077
TECTB	-0.0423784937918628	7.16930583600049	-0.237707332700036	0.81425835728539	0.917757068545594	-6.83109466695605
AC021106.2	0.0267657040177798	3.108228992138	0.237697483593874	0.814265903286605	0.917757068545594	-6.83109707964013
FOXE1	0.0241947594137155	4.57814010244106	0.237474981716935	0.814436380454364	0.917897177948737	-6.83115155825809
PRKCG	-0.0429902345114908	7.49816267208432	-0.237392651038951	0.814499463203891	0.9179162412096	-6.83117170370031
GON4L	0.0450991286079665	7.24430722129338	0.237286122398883	0.814581088627409	0.917956198157352	-6.83119775981223
ETFBKMT	-0.047277209806154	6.67634488027292	-0.23700036557026	0.814800054652718	0.918148993778767	-6.83126759633323
PRDM16	0.0279730314535565	5.40032181933156	0.236893101737579	0.814882251376204	0.918148993778767	-6.83129378908169
SEC31A	-0.090031095516137	10.5338999723641	-0.236882060541778	0.81489071241425	0.918148993778767	-6.83129648456089
DCLK3	-0.0185682440188892	3.31049478260766	-0.236767969472074	0.81497814350435	0.918191198149567	-6.83132433021232
GYPB	0.0297725982827011	6.41484758764144	0.236696384737554	0.815033002089932	0.918191198149567	-6.8313417947351
CCN2	-0.12864720131897	7.51659204031753	-0.236652391660566	0.815066716434046	0.918191198149567	-6.83135252511619
TIA1	0.0890481458995875	9.64331952939675	0.236444561228507	0.815225993408004	0.918273507176808	-6.8314031903439
RNF13	-0.0954490854490562	8.97733353684311	-0.236436523575054	0.815232153464331	0.918273507176808	-6.83140514888604
SEZ6L	0.0246303881674992	6.10272744869139	0.236066299424886	0.815515906406735	0.918518645269221	-6.83149528993173
CLASP2	-0.0555331754813064	7.73924777013315	-0.236018087118834	0.815552859933312	0.918518645269221	-6.83150701817334
MPZ	0.0616541794647851	6.49067554481888	0.235971746046601	0.815588379618893	0.918518645269221	-6.8315182889675
OPN1SW	0.0231781010341132	4.83199580133456	0.235893029961482	0.815648715157932	0.918534565549136	-6.83153742876842
ZNF431	-0.113351480375834	7.81117221738595	-0.235811018912836	0.815711577513821	0.918553329413785	-6.83155736298062
ERICH6	-0.0567268382921826	5.40187586332922	-0.235542758910574	0.815917210552635	0.918732852704734	-6.83162252006317
NXF3	0.050545530449206	5.74291099352083	0.235293854746978	0.816108018601466	0.918895663485918	-6.8316829098467
BCR	0.0850766907635148	7.60152106412486	0.235092165955014	0.816262640243667	0.919017714101851	-6.83173179751431
PRR32	-0.0263741989888526	4.95371641445476	-0.234948926274453	0.816372457403562	0.919035561648281	-6.8317664922749
CUZD1	0.0338595298976667	5.84564898825056	0.234904979277091	0.816406150895493	0.919035561648281	-6.83177713266692
RXFP3	0.0267128264067771	3.95279057566285	0.234854379184564	0.816444945662751	0.919035561648281	-6.83178938144493
RPL10P10	0.024678498820415	5.22833623007693	0.234830322063201	0.816463390272286	0.919035561648281	-6.83179520403783
LINC00968	-0.0250270268032224	3.14371251754946	-0.2346398400582	0.816609436773045	0.919104112932626	-6.83184128582163
ATXN3L	0.0296188304608553	3.61051721226246	0.234539060644054	0.816686709189734	0.919104112932626	-6.83186565152571
TRIO	0.0582727820292028	8.05549443254893	0.234515512852628	0.816704764686584	0.919104112932626	-6.83187134323599
APC	-0.0649500873788762	7.55156949578142	-0.234499915445345	0.816716724206684	0.919104112932626	-6.83187511295475
SRC	-0.0357639762443984	7.61290118137171	-0.234449435873676	0.816755430404066	0.919104112932626	-6.83188731159182
MPV17L	0.068886398166704	9.79401696980626	0.234089943284826	0.817031092163544	0.919362282777497	-6.83197410917208
POM121L12	-0.0550546813749317	10.1935999340682	-0.233989476463949	0.817108135239003	0.919396940850134	-6.83199834265747
ANXA2P2	-0.0686430549564232	10.7095891696107	-0.233837978239703	0.817224315361797	0.919446837492869	-6.83203486579417
CC2D2A	-0.0353433108832757	7.14155073534815	-0.2338110440715	0.817244970937229	0.919446837492869	-6.83204135660918
SNRPN	-0.0286229284698862	2.94410637383089	-0.233477381392898	0.817500865129337	0.919682691139109	-6.83212170365776
RGMB-AS1	0.0569421836448889	5.1773479452333	0.233345978218023	0.817601647188806	0.919744027917158	-6.83215331462787
NUP62CL	0.0619487639993617	4.04392001561397	0.23305514977737	0.817824714807607	0.91994291257736	-6.8322232147233
PHLPP1	-0.0584623063968195	4.29550251429748	-0.232940815844579	0.817912414115844	0.919989512188912	-6.83225067092387
ZNF766	0.0767583250251542	7.76927699816787	0.232766829442092	0.818045874240939	0.920073592775004	-6.8322924263694
SEMA4A	0.0449261676367971	8.14360628393495	0.232722708612831	0.818079718995901	0.920073592775004	-6.83230301010605
AC082651.1	0.0541758575484899	7.76021222064774	0.232637474783549	0.818145102248055	0.920095080202264	-6.83232345040493
TEX13A	-0.0242248870357304	5.06736794227823	-0.23233262903738	0.818378961837332	0.920260986185348	-6.83239649581868
CD40LG	0.0380844103206996	6.38877513439859	0.232258759317721	0.818435632906743	0.920260986185348	-6.83241418171615
DCT	0.044554946480412	5.70468128517099	0.23220737138706	0.818475057086744	0.920260986185348	-6.83242648171987
MESP1	0.0628890283876808	7.00538146313401	0.23214958689924	0.818519389211158	0.920260986185348	-6.83244030954192
FAM47B	0.0195710737484069	3.13353976763708	0.232143504154259	0.818524055914983	0.920260986185348	-6.83244176494294
ARHGEF15	-0.044869691917234	6.86351970192409	-0.231978968664595	0.818650290738547	0.920315836741811	-6.83248111848252
CIB4	-0.0534844351488939	4.88352549503346	-0.23195924896613	0.81866542041121	0.920315836741811	-6.83248583316952
MLH3	-0.0550367835895491	7.02737091140052	-0.231851819061309	0.818747845822953	0.920356457887259	-6.83251151105865
PCP4	0.181315492188347	7.30928562042431	0.231750757549731	0.818825387048536	0.920391584424411	-6.83253565596868
GABPA	-0.0554059062665004	8.20583401154846	-0.231594828447317	0.818945030111929	0.920474028417964	-6.8325728889085
RPTN	0.0491103490746125	4.45093468006091	0.231435216860988	0.819067503376258	0.920559643986815	-6.83261097532634
DOCK8-AS1	-0.0570226984406217	5.44545460482239	-0.231300482072241	0.819170891829675	0.920623801444667	-6.83264310531836
MYOC	-0.0593713924642572	7.12331573378872	-0.231202623399414	0.819245985578815	0.920656154492312	-6.83266642984764
ZDHHC14	-0.0543247047568638	8.06394582769405	-0.230992925397232	0.819406907365193	0.920761711185784	-6.83271637810581
ZNF295-AS1	-0.0838598418039185	4.87018126109227	-0.230959527146522	0.819432537859434	0.920761711185784	-6.83272432911741
MYEOV	-0.0421686493058786	5.68054740205996	-0.230555716787252	0.819742446404676	0.920971088220593	-6.83282037236983
ST3GAL2	0.0250899946455352	7.15180404720609	0.230479748211815	0.819800752655619	0.920971088220593	-6.83283842222922
SCAMP4	0.0371394892471892	5.3883705941126	0.230469904952617	0.819808307482754	0.920971088220593	-6.83284076051885
OR1I1	-0.0351739977605803	6.36540442827741	-0.230466896740593	0.819810616327461	0.920971088220593	-6.83284147510694
HRH2	-0.0441793437422104	6.14301637071499	-0.230414955305429	0.819850482366778	0.920971088220593	-6.83285381211213
LINC00654	0.0516442907397279	4.99624975630711	0.230310963653864	0.819930299431019	0.921008712615114	-6.83287850364284
YWHAEP7	0.0387510785632523	6.97244413859997	0.230092911763682	0.820097668002389	0.921113675318053	-6.83293024134811
TRIM51	-0.0261305906140787	4.76264379081604	-0.230068506938629	0.820116400788662	0.921113675318053	-6.83293602890568
AL450468.2	-0.0494116073376647	6.43109213811332	-0.230007310111536	0.820163375058788	0.921114399984117	-6.83295053892922
COL9A2	0.0684433589048696	7.39009464778189	0.229868918495739	0.820269606066458	0.921181671250187	-6.83298333799238
AC107464.2	-0.047272611546548	6.35788149952833	-0.229767828735589	0.820347205963217	0.92121678333582	-6.83300728403097
ADAM21	0.0518348134594815	5.26374904234317	0.229546321670355	0.820517248794976	0.921355695275145	-6.83305971774479
PCAT4	-0.0599390842169258	5.77629177737618	-0.229089954500737	0.820867613488609	0.921687858362676	-6.83316758733623
B4GALT4	-0.0479275776254742	8.7262348467609	-0.229040251752286	0.820905773860088	0.921687858362676	-6.83317932246412
KIF17	0.0214174569192327	6.61057886094656	0.228931418268161	0.820989334726966	0.92172962635053	-6.83320500987586
AC025575.2	0.0349871505683601	3.76154466974682	0.22866894950677	0.821190863590144	0.921903825516615	-6.83326690904801
AL590609.1	-0.0303825296034566	4.26828899735391	-0.228515273101439	0.821308865316621	0.92194073158473	-6.83330311843179
GUSBP2	-0.0364377788233634	5.45307823722176	-0.228477129865029	0.821338154592026	0.92194073158473	-6.83331210202502
APBA1	-0.0309990819028849	5.33914572423367	-0.228400862750206	0.821396719075842	0.92194073158473	-6.83333006017623
DERL2	0.0571368732088189	8.72347073168547	0.228384582802473	0.821409220364748	0.92194073158473	-6.83333389274312
EDIL3-DT	0.0311036657598658	5.15139362031966	0.228035793672942	0.821677065389214	0.922188785264004	-6.83341593811087
DLG1-AS1	0.0313100797343311	3.86257851264053	0.227975991187204	0.821722991637516	0.922188785264004	-6.83342999286383
KLRK1-AS1	-0.0773084754969151	5.35217324480222	-0.227882279535252	0.82179496026919	0.922217497323026	-6.83345200955382
RNASE1	-0.127314586956176	9.01100326705504	-0.22765865977441	0.8219667021403	0.922358165253044	-6.83350451055593
FAM76A	-0.0685306853519716	6.59891879199083	-0.227392031622444	0.822171486727304	0.922512190583404	-6.83356704192738
RNF130	-0.0876995338042121	8.60525290922151	-0.227309511885175	0.822234868892361	0.922512190583404	-6.83358638021357
KIR2DL3	-0.0406044420831915	6.25548352341384	-0.227298716030596	0.822243161117016	0.922512190583404	-6.83358890967726
RELCH	-0.07524965106313	6.93673936724898	-0.22713272351957	0.822370661538035	0.922603176430381	-6.83362778659067
DACT2	0.0373381489434248	6.00789884818791	0.226895946826868	0.822552540627856	0.922731670860412	-6.83368319286144
LRRC27	-0.0343798453913591	6.9903681782293	-0.226862781812723	0.822578017016897	0.922731670860412	-6.83369094895544
LINC02283	-0.0268627230648377	4.84070726243391	-0.22674310300904	0.822669952416842	0.922782735907004	-6.83371892810298
IRF1-AS1	-0.0654953978590722	8.03030621406401	-0.226648177543323	0.822742874535489	0.922812469339648	-6.83374110983253
GRIN2B	0.0337146915142599	5.32293757886747	0.226370642596559	0.822956087355722	0.922954486221389	-6.83380590984193
PROP1	0.0482788430126178	5.25645796582709	0.226362511268514	0.82296233435936	0.922954486221389	-6.83380780718641
KCNIP2-AS1	-0.0538724642921711	6.75851239198388	-0.226156331977345	0.823120738413574	0.923032375551164	-6.83385589389597
OR1A1	-0.0570768062960383	5.85762778145386	-0.226098319317877	0.823165309944222	0.923032375551164	-6.83386941618861
ZXDB	-0.0717647314525571	8.01775917341674	-0.226090832959983	0.823171061809561	0.923032375551164	-6.83387116094793
CHRNA10	-0.0228897498006768	5.36289384517272	-0.225960441100827	0.823271245183787	0.923092651519516	-6.83390154065505
CCNI	-0.0701484823320797	11.1940429889417	-0.225880444876572	0.823332709835412	0.923094449444648	-6.83392017016147
TEFM	0.0633617683023715	8.22415735030661	0.225837501016149	0.823365705987898	0.923094449444648	-6.83393016821137
CD27	0.043507199692054	6.00440605056211	0.22562955403766	0.823525487913912	0.923221525272309	-6.83397855498372
STXBP5L	-0.0237305339689184	5.6478529309668	-0.225535394439333	0.823597840667081	0.923238299117991	-6.83400045020055
TRPV3	-0.0319226872979792	6.16393679114658	-0.225489219702939	0.823633322173615	0.923238299117991	-6.83401118402742
VPS13D	0.0677379714343616	8.18939190425829	0.225205553330986	0.823851305012877	0.923385667484843	-6.83407707740048
RNF175	-0.0310199526255346	4.54006299940151	-0.22518873418701	0.823864230105319	0.923385667484843	-6.83408098175677
SEMA4G	-0.04117777881092	7.61489449570473	-0.224996536420749	0.824011932913961	0.923385667484843	-6.8341255774803
AC092660.1	-0.0441854259256766	6.76765347934823	-0.2249393549098	0.824055877840602	0.923385667484843	-6.83413883801249
WDR87	-0.0597050580571334	6.06946140787111	-0.224914219351669	0.824075195114615	0.923385667484843	-6.83414466594827
DCP1A	-0.05811049751963	8.44344125876008	-0.22489033361261	0.824093551978413	0.923385667484843	-6.83415020349998
STAP2	0.0655169543914589	7.14069967291782	0.224837762134601	0.824133955003191	0.923385667484843	-6.83416238934935
AC125793.1	0.0273209072813274	3.19139098111282	0.2247240621398	0.824221339139146	0.923385667484843	-6.83418873483419
MRPL45	-0.0687277254571246	7.36301330028529	-0.224721120720785	0.824223599797739	0.923385667484843	-6.83418941621589
TCF7L1	-0.0733898503781036	6.01329800369886	-0.224648477256957	0.824279431191729	0.923385667484843	-6.83420624130595
ESPNL	-0.0304817479411845	6.67722059631361	-0.224599467922348	0.824317098702205	0.923385667484843	-6.83421758939156
NKX2-2	0.0382627689704367	3.80838150201577	0.224592946361689	0.824322111064705	0.923385667484843	-6.83421909926969
CPA6	0.0208677601592222	3.41366516866912	0.224322022363813	0.824530345478491	0.923545171210123	-6.83428178529231
CABP4	0.0245736762496254	8.57820344535691	0.224279714228419	0.824562865050404	0.923545171210123	-6.83429156769094
FSIP1	-0.0240884567883186	3.58171745791095	-0.224226384444077	0.824603856720758	0.923545171210123	-6.83430389587524
TMEM156	0.0254489154421496	3.31250228823797	0.224145547887268	0.824665992307272	0.923562736385578	-6.83432257720335
LMOD3	-0.0190306330869214	3.48810557056656	-0.224056892926112	0.824734138914075	0.923587031085369	-6.8343430576547
IQCB1	0.0373899760873062	8.94066120267432	0.223911843867367	0.824845637139497	0.923659868071387	-6.83437654848404
ERCC2	-0.027614352173579	8.27166627468366	-0.223791547158783	0.824938111264468	0.923683127503437	-6.83440430778759
BRS3	0.0186347342522906	5.60353252145118	0.223708505819979	0.825001948067015	0.923683127503437	-6.83442346149092
AC106028.3	0.024190594916786	4.50503657905039	0.223603590053236	0.825082602279898	0.923683127503437	-6.83444765047017
CRLF2	0.0452160380149982	6.0039454335231	0.223581505226652	0.825099580287303	0.923683127503437	-6.83445274082442
UBE2B	-0.0637097405353746	9.32189683141492	-0.223529225370911	0.825139771477573	0.923683127503437	-6.83446478886691
TRBC1	-0.0843450043993972	7.12736355538174	-0.223522218990597	0.825145157810509	0.923683127503437	-6.83446640329418
DNM1P35	-0.0250089701168346	4.77675131717979	-0.223436723466557	0.825210885375546	0.923704696714143	-6.83448609932371
TMEM170B	0.115880476858977	5.78496095900049	0.223253804671432	0.825351514757008	0.923810100568532	-6.8345282140439
FANCC	0.0453432121743775	7.07694115089069	0.22288964049412	0.825631504800742	0.924071469176332	-6.83461195597246
ARID1B	0.0286841164583223	9.27325860433178	0.222638481793929	0.825824623636352	0.924194061669058	-6.83466963225203
PIGV	0.0634101267540457	7.80455929853301	0.222588940076484	0.825862718166364	0.924194061669058	-6.83468100140619
SELENOT	-0.0642400151509595	9.13508118956434	-0.222565828660061	0.825880489572184	0.924194061669058	-6.83468630430207
AC008780.1	-0.0210095515608439	3.59025134699648	-0.222466040048789	0.825957222609564	0.924227909721036	-6.83470919442524
COL1A2	0.113361962795437	11.7194780067487	0.222118013440925	0.826224853596483	0.924475352535611	-6.83478894692536
RNLS	-0.0508258730792264	8.21984797867155	-0.222013956320908	0.826304877269437	0.924512862682665	-6.8348127681327
SMAD1-AS2	-0.0264103746848634	3.68460706519556	-0.221916965768809	0.826379468232007	0.924516032171872	-6.83483496162407
SPATA42	0.0187444915053501	3.08268259247893	0.2217649967578	0.826496343957278	0.924516032171872	-6.83486971593527
CBY2	-0.0257008488956343	6.39360010593557	-0.221723047613104	0.826528606762452	0.924516032171872	-6.83487930525367
GAL3ST3	0.0210011897772553	5.66888430733154	0.221722492796283	0.826529033470434	0.924516032171872	-6.83487943206931
COL11A2	-0.0317382207315333	6.91818506207327	-0.22170649987173	0.826541333605112	0.924516032171872	-6.83488308746958
DLX2	0.02145441271173	6.07799693155042	0.221647499640257	0.826586710989196	0.924516032171872	-6.8348965705038
TMSB4Y	0.0347812342502012	5.04457791231325	0.221403967199392	0.826774019595612	0.924673513956234	-6.83495218597166
BEST1	-0.0397457188254382	7.8493309300361	-0.221312134591452	0.826844653731402	0.924700495302494	-6.83497314196616
LAPTM5	0.103090093998919	9.35244408319625	0.22099016044147	0.82709231576862	0.924925441369689	-6.83504654736783
SLC46A2	0.0248857963659965	4.78221951399013	0.220731223456573	0.827291503037489	0.92504840459023	-6.8351055040222
PCDH11X	0.0200088701642795	3.90559345887722	0.220726253194635	0.827295326527456	0.92504840459023	-6.83510663501439
MINAR1	0.0535765859298394	4.63956733086881	0.220540277838039	0.827438395551123	0.925137261777071	-6.83514893582232
PIWIL2	-0.046391374455391	5.77982749517177	-0.220501982339277	0.827467856663397	0.925137261777071	-6.83515764187262
MOV10L1	-0.0410072249677658	6.91603475678312	-0.220288273513293	0.827632269771498	0.92524011686283	-6.83520619852763
PVALB	0.0440172965029371	4.28666035689885	0.220248158222622	0.827663132660814	0.92524011686283	-6.83521530787323
YAP1	-0.0883585044006185	10.8668986393875	-0.220200937182469	0.827699462756378	0.92524011686283	-6.83522602866971
DLX1	-0.028657726431101	5.89427385721625	-0.220119974925159	0.827761752993871	0.925245805197817	-6.83524440455408
TMEM99	0.0752794140047683	8.81771673685935	0.219987889402685	0.827863378614058	0.925245805197817	-6.8352743693683
AC096541.1	-0.0372948114694678	6.09360423252116	-0.219960949354605	0.827884106464925	0.925245805197817	-6.83528047876695
CPT1C	0.06902153001296	5.2809032090493	0.219952381251765	0.827890698846653	0.925245805197817	-6.83528242166435
FNIP1	-0.0613060148689701	7.5117239627635	-0.219805405521999	0.82800378541946	0.925294547232867	-6.83531573805178
AL161911.1	-0.0292251808309647	5.51936061845193	-0.219734860170761	0.828058066019388	0.925294547232867	-6.83533172136232
SEC14L2	0.0334553504773503	5.46149439419454	0.219714242715883	0.828073930133508	0.925294547232867	-6.83533639165068
TRIM40	-0.0227444092827276	3.93554059715521	-0.219426374871593	0.828295438054464	0.925450562826403	-6.83540155421142
KMT5B	0.0759216048215539	8.79947711930526	0.219411807781436	0.828306647495013	0.925450562826403	-6.83540484939707
TMEM181	0.0762299465548493	7.94540442854205	0.219206985726208	0.82846426292828	0.92555466949987	-6.8354511586274
VWA8	-0.0644707242305937	8.52394583572938	-0.219169732520762	0.828492930947047	0.92555466949987	-6.83545957676013
KCNJ15	-0.0292573867642423	6.53526770922996	-0.218897056705691	0.828702774687927	0.925706607597168	-6.83552115012834
LEFTY1	-0.0400984832759796	6.63416462573515	-0.218816649163963	0.828764656593826	0.925706607597168	-6.83553929251408
PCSK4	-0.0251020785649461	6.91059194935773	-0.218811505005592	0.828768615593481	0.925706607597168	-6.8355404529667
WWP1	0.0679570751130143	8.5167356416356	0.218723446970616	0.828836386725198	0.925727216332503	-6.83556031345716
ACTA2	-0.139723655886769	8.77969684998303	-0.218666534494108	0.828880188368938	0.925727216332503	-6.83557314518559
KCNA5	0.120901428758954	6.4156491620134	0.218522871828228	0.828990758231621	0.925739012955528	-6.83560552118987
PRKCB	0.092750316063074	7.04765976716428	0.218497799271954	0.829010055676542	0.925739012955528	-6.83561116940214
KLHL21	0.0983096458445134	6.90130278479681	0.218420357145336	0.829069660792153	0.925739012955528	-6.83562861107813
TAAR2	-0.0448336689201314	4.33331791093176	-0.218410824974304	0.829076997519673	0.925739012955528	-6.83563075750788
PAX9	0.0475267753627113	4.80849155700484	0.218265097780918	0.829189162901076	0.925812261290459	-6.83566356036923
CTCF	0.0653026425278682	8.24664526723385	0.218092440786747	0.829322060807385	0.925877454585109	-6.8357023968521
HLA-F	-0.100114393725599	10.6345515960407	-0.218068239482378	0.82934068950338	0.925877454585109	-6.83570783811055
EIF2D	-0.0764614955159377	9.47587716620395	-0.217977325622289	0.82941067039318	0.925903590609613	-6.83572827319932
IFNAR2	-0.0439109508385362	7.7801816364965	-0.217835529726216	0.829519820584931	0.925973447468958	-6.8357601283191
SLC2A9	-0.0386896182242085	6.43919387483275	-0.217741347667191	0.829592321027367	0.926002387528975	-6.83578127535696
KIAA1549	-0.0485992694351287	6.3412160595992	-0.217622170613584	0.82968406459698	0.9260409275052	-6.83580802155938
RASA3	-0.0324031610016444	6.17373086052577	-0.217561196323537	0.82973100411388	0.9260409275052	-6.83582170002087
PHEX-AS1	-0.0473009486062903	4.85974095808483	-0.217514985227266	0.829766578991306	0.9260409275052	-6.83583206408867
LINC00343	0.0204000799008512	3.39002392268236	0.217405889401622	0.829850566155758	0.92605115861712	-6.83585652303303
FOXE3	0.0256003386840611	4.85432766331286	0.217361469750839	0.829884763114125	0.92605115861712	-6.83586647828012
SALL3	-0.038318595952652	5.1796066385963	-0.21732157277406	0.82991547853535	0.92605115861712	-6.83587541818742
JARID2-AS1	0.0334908560718943	3.69894760739866	0.21706494085932	0.830113057966859	0.926151461651997	-6.8359328838714
USP27X-AS1	0.0339209870266028	5.20790713527608	0.217041053696588	0.830131449139496	0.926151461651997	-6.83593822930722
KLHDC2	0.077163929822472	9.48333311058305	0.217023302619031	0.830145116089942	0.926151461651997	-6.83594220123909
FAM178B	-0.0462270034708423	6.02401910790814	-0.216857942951368	0.830272432821451	0.926228410690598	-6.83597918611673
BATF3	0.0327603636622733	6.12301366014324	0.21681270896415	0.830307261026985	0.926228410690598	-6.8359892984066
AC055811.1	-0.0467289698436657	5.90034070883759	-0.21658178655451	0.830485066799106	0.926374781087288	-6.83604088956064
KHDC1L	0.0212633219014164	3.83410982508465	0.216437571408674	0.830596114363816	0.92641666197037	-6.83607308138115
CPEB2-DT	-0.0237150678212199	4.20853082910814	-0.216392201182385	0.830631050783732	0.92641666197037	-6.83608320454399
PLPPR3	0.0392549213347806	5.22945962637103	0.216351490129635	0.830662399806145	0.92641666197037	-6.83609228633685
EIF3G	0.0937289978945248	10.3016975736575	0.216036089580738	0.830905279688607	0.926529579748312	-6.83616258801098
C20orf202	0.022850109154791	4.87041613847775	0.216028516370878	0.830911111787638	0.926529579748312	-6.83616427479724
MAP3K7CL	0.0231867863137469	3.26073367881357	0.215979803549828	0.830948625576615	0.926529579748312	-6.83617512322995
AL359924.1	0.0401698298110862	4.02173881655689	0.215977951133618	0.830950052132188	0.926529579748312	-6.83617553571828
FRMD7	0.0188433278555324	3.45945415534815	0.215773107546205	0.831107806936876	0.92665351152529	-6.83622112770029
MAPT	-0.0255614329937455	6.56714713343297	-0.215332495943755	0.831447156786327	0.926880840393453	-6.8363190485096
SH3TC2	-0.0440541837807293	4.15126459833802	-0.215327122582108	0.831451295444451	0.926880840393453	-6.83632024144655
CNIH1	0.0772518502074373	10.9287115780105	0.215326787426974	0.831451553587025	0.926880840393453	-6.83632031585317
SPTLC1	0.0645920362467436	9.66502346702041	0.215104148970038	0.831623038061124	0.926925826120132	-6.83636971755239
IER3	0.10222826581585	10.1913943810888	0.215099671868725	0.831626486579983	0.926925826120132	-6.83637071046349
HPCA	0.0171335172470393	4.66999309275845	0.215092810284954	0.831631771769989	0.926925826120132	-6.83637223215427
PTPRB	0.0531172998326568	5.02290260081087	0.214641969976494	0.831979052943241	0.92726091880809	-6.83647210889954
AL359853.2	0.0339417188487028	6.69251304357983	0.2141467276886	0.832360577222556	0.927500590119358	-6.83658158167804
HIBADH	-0.0948970832590987	8.9418477229393	-0.214108337222941	0.832390154195344	0.927500590119358	-6.83659005733175
TNK1	0.0260004691594311	8.1324600635977	0.214039479481668	0.832443204552407	0.927500590119358	-6.83660525560575
LINC01101	0.0297929878262231	5.4903737594412	0.214032570361559	0.832448527619648	0.927500590119358	-6.83660678031731
CD247	0.0483843082573534	6.00438918106756	0.214032449779529	0.832448620521023	0.927500590119358	-6.83660680692704
HECTD2	-0.0776101029746439	7.85421410704187	-0.21399951085397	0.832473998122922	0.927500590119358	-6.83661407524426
PHC2	-0.0503537720192604	9.17315930703396	-0.21390487594772	0.832546910068365	0.92752984791994	-6.83663495122428
GIN1	-0.0704479976902297	7.45490056948532	-0.213838061691054	0.832598388379192	0.927535224841996	-6.83664968457199
WNT7B	0.0223033988599077	7.15604302231981	0.213745393339175	0.832669787736791	0.92756279245758	-6.83667011147113
ARID4A	-0.0581885434081784	6.99990038914981	-0.213449791086225	0.832897553992725	0.9277645340626	-6.83673521219473
LCE1B	0.0285796411570649	4.13179695534945	0.213136763730576	0.833138762898458	0.927902032112236	-6.83680405264647
G6PC2	-0.042797787362316	6.25908354081069	-0.213121955235566	0.833150174268578	0.927902032112236	-6.83680730681331
TUSC1	0.0875249284118595	9.93337674930874	0.213106516464727	0.833162071366832	0.927902032112236	-6.8368106992435
CFAP61	-0.0234855908018758	4.71173904356294	-0.213020322757585	0.833228492883616	0.927902032112236	-6.8368296344747
ZNF529	0.0958005180408108	8.57947443380564	0.212986775882972	0.833254344700325	0.927902032112236	-6.8368370020666
AC107021.2	-0.0476857873883301	4.35089354292178	-0.212854834891505	0.83335602263647	0.927963284349387	-6.83686596784375
SEC63	-0.0787480600278752	9.17328354817701	-0.212663359789115	0.833503584750807	0.928048563608586	-6.83690797169683
LPCAT2	-0.0848754181768436	6.78106156531528	-0.212634322449303	0.83352596320081	0.928048563608586	-6.83691433832434
MTAP	0.0688207533214555	6.85272992633109	0.212327717063902	0.833762266127886	0.92821566720381	-6.83698151073016
CDRT15L2	-0.0229516706390784	4.40644196985178	-0.212318435680768	0.833769419605314	0.92821566720381	-6.83698354262949
AP4B1	-0.0503397301973845	7.61614275243297	-0.212188398253416	0.833869645414943	0.928246064084633	-6.83701200138623
DDX11L2	-0.0272967907698494	6.44489982536956	-0.212133120923477	0.833912251061728	0.928246064084633	-6.83702409359811
TSACC	-0.0463816976113627	9.03838851676463	-0.212053848342359	0.8339733522371	0.928246064084633	-6.83704142942301
UNC13A	0.0261238884038306	6.41985516919625	0.212040715688026	0.833983474637551	0.928246064084633	-6.83704430073107
AC124283.3	0.0283381229012365	4.29542467792567	0.211904184511313	0.834088712014801	0.928311227736133	-6.8370741412545
IDO2	-0.0225354942079479	3.96034642315838	-0.211731308273742	0.834221968490794	0.928407566612593	-6.8371118979611
AC005549.1	0.0596884188434945	5.85022801103436	0.211646563790853	0.834287293097511	0.928414275457128	-6.83713039520895
EGR2	-0.107464019653774	7.69115319928376	-0.211496345602878	0.834403090586874	0.928414275457128	-6.83716316533263
LINC00892	0.0426638509326045	4.44542583449115	0.211476148135637	0.834418660338926	0.928414275457128	-6.83716756964622
TNFRSF11A	-0.0617429595022916	5.37452877761336	-0.21146602247388	0.834426465999307	0.928414275457128	-6.83716977751738
AARS2	0.0583437738489296	7.5011526455585	0.211378426950265	0.834493992279327	0.928414275457128	-6.83718887307168
NLRP1	-0.0720005903942473	6.4064578961038	-0.211359030745521	0.834508944744229	0.928414275457128	-6.83719310031896
CCDC172	-0.0472856861503761	6.21366690011271	-0.211299457062281	0.83455487028316	0.928414275457128	-6.83720608150979
CD80	-0.0518110652223802	6.83997528127702	-0.211164259853797	0.834659096469744	0.92847374736843	-6.83723552765358
ALDH4A1	0.0254536419679949	6.0145498830129	0.211108961152757	0.834701728219662	0.92847374736843	-6.83724756637992
PPP1R12C	-0.0388164433135199	6.00944955400362	-0.210969225539466	0.834809457721923	0.928541630121805	-6.83727797333173
PIK3CD-AS1	-0.032987266413393	8.37687919964362	-0.210795908257542	0.834943081690386	0.928638305558753	-6.83731565990953
BICRAL	-0.0685601897217154	7.74774935617794	-0.210707304005499	0.835011395665725	0.92866233532617	-6.83733491434036
EIF3L	0.0724371899378493	12.3829377764252	0.210634825909487	0.835067277345649	0.928672536535753	-6.83735065843006
MYO1C	0.0504535631581167	10.054982407924	0.210357481725123	0.835281122007782	0.928846470009015	-6.83741085483441
AP006621.5	0.0318602299711666	6.37092150968758	0.210310802333206	0.835317115167548	0.928846470009015	-6.83742097863574
ABL2	0.0441535255195751	7.7827076204799	0.210236018574487	0.835374779577906	0.928858641438842	-6.83743719303247
PPBPP2	-0.0239603462166542	4.05115630446744	-0.210162572960838	0.835431413088514	0.928869665307339	-6.83745311170592
NFX1	0.0528333433028942	7.77462441675714	0.209769867913125	0.835734241255123	0.929154402764321	-6.83753813297298
FGF21	0.0215580464897309	5.15317238364195	0.209611352958479	0.835856484876438	0.929228323416587	-6.8375724068422
GUSBP1	0.0267275720535993	3.38616821476332	0.209562443145471	0.835894204018995	0.929228323416587	-6.83758297683982
DEFB132	-0.0223173775667846	3.2288403848672	-0.209461880034078	0.835971759340174	0.929262580744791	-6.83760470201595
GDI1	0.0532288019108762	8.65753059795355	0.209358412629529	0.83605155625993	0.929277335701834	-6.83762704378065
AC110597.1	0.0236223644758491	2.71880634545127	0.209288079336641	0.836105800266498	0.929277335701834	-6.8376422246037
FAM71D	-0.0414820109289753	6.059445366939	-0.209245011081356	0.836139016735208	0.929277335701834	-6.83765151799989
DUSP4	0.0776144981526201	6.09122565529606	0.20920225657212	0.83617199153535	0.929277335701834	-6.83766074181065
NPIPB15	0.0471468728378888	6.28592610113917	0.209093496729318	0.836255874928852	0.92931861300852	-6.83768419707684
ASAH1	-0.0687121785796592	11.4869266098275	-0.208994827125367	0.836331977726603	0.929351239725034	-6.83770546576028
RNF186	-0.0237231380635929	5.89310278016408	-0.208864793346814	0.836432273871259	0.929371596039126	-6.83773347986203
F11-AS1	-0.0162668703667905	3.13053566088993	-0.208784694112635	0.836494056496169	0.929371596039126	-6.83775072756581
LINC01565	0.0291669408878192	5.95499428755296	0.208594434746947	0.8366408128156	0.929371596039126	-6.83779166954556
TP53TG5	-0.0376170611376176	5.42837353285905	-0.208581600757233	0.83665071251587	0.929371596039126	-6.83779442995771
DNAH10	0.0256287453834352	6.02840073510171	0.208551635659727	0.836673826673718	0.929371596039126	-6.83780087437354
AL591895.1	-0.0487959996777354	6.37797845823002	-0.20851250330877	0.836704012396635	0.929371596039126	-6.83780928894754
SOCS6	0.0921511179964778	7.60877743524123	0.208504605737124	0.836710104418251	0.929371596039126	-6.83781098696044
SEPTIN4	0.0325003355289244	5.93979539679835	0.208469063576091	0.83673752102745	0.929371596039126	-6.83781862788961
KRBA1	-0.0343119068199371	8.38292843615289	-0.208383252554006	0.836803715040643	0.929371596039126	-6.83783707037716
LINC01310	0.0274060099154241	5.49272959186896	0.208304529027786	0.836864442895068	0.929371596039126	-6.83785398296936
TPPP2	-0.0468295907210869	4.30311944515652	-0.208304474894918	0.836864484653882	0.929371596039126	-6.83785399459682
NAALADL2-AS3	-0.0220491250536923	2.85401665163961	-0.208067039145311	0.837047650466187	0.929503947631399	-6.8379049656108
GTF3C2-AS1	0.0408978821926462	4.89056204575404	0.20799563962833	0.83710273226696	0.929503947631399	-6.8379202818253
ASB14	-0.0501639043181061	5.73645358117298	-0.207932497429419	0.837151444595802	0.929503947631399	-6.83793382236432
CALHM1	-0.0312574143205095	5.39274468176493	-0.207907581803447	0.837170666443791	0.929503947631399	-6.83793916427293
PRORY	0.0186894376716449	5.71423917739769	0.207751640900971	0.837290973718428	0.929532220288489	-6.83797258350781
IL4	-0.0288137698904052	4.1120202249209	-0.207714197781656	0.837319861418284	0.929532220288489	-6.83798060411343
CASC11	0.0337405880179884	3.63162214148009	0.207639837963915	0.837377231373965	0.929532220288489	-6.83799652829143
PIFO	0.0605305372907345	7.09994187238755	0.207632179063532	0.837383140407762	0.929532220288489	-6.8379981681247
LINC00954	0.0238133681593196	3.4896237995418	0.207490335403177	0.837492578120632	0.929532753435418	-6.83802852712218
SPDYA	-0.0300299398865072	4.07462034044924	-0.207488082369274	0.837494316448027	0.929532753435418	-6.83802900917544
GJB2	-0.136561543514712	6.18462609718963	-0.207398451166314	0.837563472053463	0.929532753435418	-6.83804818220425
TMEM130	-0.0287884439734762	4.4812010019757	-0.207389173202475	0.837570630610377	0.929532753435418	-6.83805016638406
ELFN2	0.029075638459763	6.13221780545369	0.207109912188941	0.837786105494665	0.929719990480293	-6.83810984759286
CETN1	0.0569838805204954	6.58301607631924	0.206860457230361	0.837978593324323	0.929861936040175	-6.83816309117347
LINC00659	0.0321682230095566	3.74094177183175	0.206822927967168	0.838007553061455	0.929861936040175	-6.83817109587473
EPHA8	-0.0447513797490373	7.03518959618155	-0.206658914342489	0.838134118153042	0.929950473637969	-6.83820606173296
EOMES	0.0333946977568313	5.52841293136971	0.206445316090701	0.838298953128731	0.930081461278205	-6.83825155704814
UPB1	-0.0203187857782421	5.2840461891131	-0.206243210360499	0.838454926237588	0.930118249809688	-6.83829456136313
SEPTIN12	0.0344714381905122	6.35569486989152	0.206202732181026	0.8384861656892	0.930118249809688	-6.83830316931824
SIGLEC1	0.0577882486558847	6.07161081333347	0.206170839338238	0.838510779510322	0.930118249809688	-6.83830995035867
IMMP2L	0.051333427663387	8.56030169515851	0.206132790790089	0.838540144318068	0.930118249809688	-6.83831803885524
AL096828.2	-0.0230844493140712	5.57779052731006	-0.206099262241435	0.838566020915333	0.930118249809688	-6.83832516524148
RNF20	-0.0644543279788241	9.23107009692434	-0.20578491346421	0.8388086374582	0.930335452970207	-6.83839192290402
SH2D5	0.0289489028963539	5.71869000373631	0.20559593404657	0.838954500945443	0.930406813024554	-6.83843200725269
AC092809.2	0.0214677679155635	7.13516333440927	0.205580297885831	0.838966569957962	0.930406813024554	-6.83843532218911
MYRFL	0.0327860513850959	3.9051476519968	0.205231155413598	0.839236071503985	0.930602641238479	-6.83850927654515
LMO1	-0.0281224760085994	5.45173265038374	-0.205230257296633	0.839236764782513	0.930602641238479	-6.83850946662023
CFHR5	-0.0275076542019272	3.79149741778932	-0.205113358161849	0.839327003230624	0.930650799075972	-6.83853419976738
HJV	0.0261412912373213	4.53474293260837	0.205033919097934	0.839388326253625	0.930666891734028	-6.83855099922028
LINC00951	-0.01996278887531	3.71838389478894	-0.204942978142252	0.839458529445701	0.930692827883758	-6.83857022308785
MRGPRX2	0.0360008929263014	4.81873216373992	0.204838137287658	0.839539464559346	0.930730658769316	-6.83859237468993
GUCA2A	-0.0380475727980727	6.69445276481041	-0.204619462325337	0.839708283234382	0.930865909521381	-6.83863854171974
TTC39C	-0.0755638198083481	7.55322636540272	-0.204551102789363	0.839761058913658	0.930872511893474	-6.83865296382205
SOSTDC1	-0.163816085186131	6.53938701032701	-0.204448982203302	0.839839900602376	0.930893368418885	-6.83867449969387
LINC00330	-0.035424771144223	5.61274195778417	-0.20436163746991	0.839907336029399	0.930893368418885	-6.83869291103425
ITPRID2	0.085288433595732	8.51622884802811	0.204344798614599	0.839920336790382	0.930893368418885	-6.8386964595846
SON	-0.0635676945123151	11.0022884406702	-0.204244735439688	0.839997593444266	0.930927098821566	-6.83871754047308
ZNF160	0.0659123168583644	10.0903019127275	0.204139304838498	0.840078995954902	0.930965419852592	-6.83873974101907
IGLJ3	-0.0368001259583508	6.8725943324846	-0.203992423004761	0.840192405827255	0.931022191642546	-6.83877065092314
DPP7	0.0855986157111888	7.94212911549937	0.203905488933645	0.840259530718069	0.931022191642546	-6.83878893494124
SPATA3-AS1	-0.024553316404182	4.81147696755196	-0.203757671187113	0.840373668909404	0.931022191642546	-6.83882000621931
ZNF232	0.0679361117371338	7.81320238745954	0.203737061851698	0.84038958279263	0.931022191642546	-6.83882433651676
S100G	0.0226595738490998	4.35195100169103	0.203728790775524	0.840395969478151	0.931022191642546	-6.83882607425796
ERBB2	0.0526458624397623	7.89663470470583	0.203709079901418	0.840411189689607	0.931022191642546	-6.83883021520089
POU2F1	0.0418105881063866	8.28792120827707	0.203608285153651	0.840489021702233	0.931044268142203	-6.83885138434373
LUZP1	-0.032129684155878	8.05371945929653	-0.203561984802633	0.840524774614446	0.931044268142203	-6.83886110495043
EPO	-0.0243321540921109	5.01737354192878	-0.203337005737889	0.840698507384181	0.931105645044722	-6.83890830721364
SLC6A9	-0.026092265695679	4.66202089963657	-0.203255720292916	0.840761279464942	0.931105645044722	-6.83892534870928
PPL	0.0778190537949488	8.52725666647008	0.203231165707568	0.840780241773639	0.931105645044722	-6.83893049524365
IGHV1-69	-0.020571712189696	2.94208101839158	-0.203192368051657	0.840810203512149	0.931105645044722	-6.83893862580104
NID1	-0.0583049707463337	6.78668633818178	-0.203107796223548	0.840875515501941	0.931105645044722	-6.83895634357632
CYP26B1	-0.0443009678442365	5.47658746924532	-0.20310065739256	0.840881028635507	0.931105645044722	-6.83895783882316
PAQR3	0.0625434169336714	7.48542340914991	0.203050945352126	0.840919420182896	0.931105645044722	-6.8389682496883
ZNF536	-0.0453033345664142	5.6495506026056	-0.202955839348378	0.840992869644638	0.931105645044722	-6.83898816003659
EPHA5	-0.0255997134101253	4.65546089172007	-0.202845149204698	0.841078356450486	0.931105645044722	-6.83901132120675
AL157831.2	0.0204498675892633	3.66309520738322	0.202834240243489	0.841086781629189	0.931105645044722	-6.83901360315225
ABHD8	0.0361079238598085	5.26042327825382	0.202672665364072	0.841211570967659	0.931105645044722	-6.8390473872015
LYSMD1	-0.0383195223307062	6.61634252421003	-0.202628935015097	0.841245346018117	0.931105645044722	-6.83905652626465
CLEC2L	0.0370408796763773	5.559273235975	0.202608930704963	0.841260796412375	0.931105645044722	-6.83906070624525
SIX3	-0.0715526106484914	5.55438087058551	-0.202580933880947	0.841282419960448	0.931105645044722	-6.8390665556032
PML	0.0410924881264929	7.60884541772735	0.202554076171805	0.841303163825128	0.931105645044722	-6.83907216620975
SYP	-0.0279672045265906	5.2255356488775	-0.202519991548788	0.841329489650358	0.931105645044722	-6.83907928545985
CA5A	-0.0356004411495023	5.43872483264222	-0.202281557928281	0.841513653117328	0.931231310596512	-6.8391290536729
LINC02667	0.0318532550489596	4.57093432535616	0.202251701567311	0.841536714489867	0.931231310596512	-6.83913528147138
RAB5C	0.0446258249333678	7.36293019757621	0.201833306669976	0.841859902446567	0.931517720542023	-6.83922245895429
MOBP	0.0650585282673664	5.86111197359803	0.201795325178433	0.841889242552037	0.931517720542023	-6.83923036393809
NMRK2	-0.0257539681752759	4.49299626735764	-0.20122649761162	0.84232868093448	0.931952077592617	-6.83934857512592
RNF10	0.0531167546874407	8.37491768010103	0.201052083514348	0.842463432188905	0.932005780504805	-6.83938475447854
STUM	0.0282896912965684	6.35730708287527	0.201021900064369	0.842486752236109	0.932005780504805	-6.83939101236889
ASB16	-0.0415321228568102	7.00879120115985	-0.200981650153126	0.842517849965439	0.932005780504805	-6.83939935586734
KANSL1	0.0403175597080452	9.51628499474987	0.200845438564839	0.842623091176457	0.932070340423407	-6.83942757913745
LINC00189	0.0205187834827414	3.14065648458004	0.200783379652198	0.842671040773078	0.93207152337415	-6.83944043152666
HOXD4	-0.0528646282656986	5.82030012490334	-0.200668596374585	0.842759729302872	0.93211266740413	-6.83946419269288
KRTAP3-2	-0.0330027091047187	4.34113289389517	-0.200534157529728	0.842863607625339	0.93211266740413	-6.8394920055229
ZNF157	0.0211908270229126	3.03933471966333	0.200526925360496	0.842869195866868	0.93211266740413	-6.83949350119421
UTY	-0.0218303007507572	5.69071496351959	-0.200476850357349	0.842907888668342	0.93211266740413	-6.83950385563688
WNT16	-0.0212178208434395	6.06192312683227	-0.200431864265311	0.842942649629125	0.93211266740413	-6.83951315560407
GAS6	-0.0999621792366288	10.3809892965891	-0.200222722044487	0.843104259077463	0.932192719405526	-6.83955636423213
EPS8L1	0.0837452369961316	8.93654423121413	0.200214827565268	0.843110359478125	0.932192719405526	-6.83955799434535
AL445223.1	0.0196266859729026	3.52371897599247	0.200147437569936	0.843162435009719	0.932192719405526	-6.83957190694689
LINC00582	0.0262019384282084	5.51252035901417	0.200095476237629	0.843202588561964	0.932192719405526	-6.83958263112893
ABAT	-0.107074270494346	8.38922070997501	-0.19972286060052	0.843490543143897	0.932427842082493	-6.83965945314232
RNF11	-0.0642837929395306	10.1244850949692	-0.199698898230315	0.843509061849699	0.932427842082493	-6.83966438857164
OOSP2	-0.0369952969279659	4.12449803272162	-0.199507307539605	0.8436571311433	0.932539672062661	-6.83970382848646
ADORA2B	-0.0558341019663722	5.44651461095128	-0.199319906099688	0.843801968517576	0.932647917393064	-6.83974236952925
CDKN2B-AS1	0.0222725238486801	3.40524402481369	0.199162460925782	0.843923657885234	0.932708735835522	-6.83977472185843
HDGFL2	0.0410891977269463	7.45638905409536	0.199127321474669	0.843950817708532	0.932708735835522	-6.83978193894604
SMIM14	0.0797547335531572	10.3792605251725	0.199038173245109	0.844019722637914	0.932733040158247	-6.83980024288942
OR51M1	0.0371423318538104	6.04586154824154	0.198931368667158	0.8441022762855	0.932772424250128	-6.8398221612861
MYL5	-0.0350608791978662	5.32527901904366	-0.198602465234325	0.844356510748298	0.932970210635079	-6.83988958509284
KRT82	-0.0426237132345308	5.96974048100363	-0.198520633651004	0.844419767289924	0.932970210635079	-6.83990634294897
GPR32	-0.0214772517471955	4.85038406110751	-0.198517697426575	0.844422037037433	0.932970210635079	-6.83990694411491
LINC01010	-0.0214162783945477	5.9336478416898	-0.198385401180833	0.844524305540053	0.93301289479363	-6.83993402140602
AC006538.1	0.017101318475039	3.92115089958445	0.198346309374022	0.844554525078009	0.93301289479363	-6.83994201894795
C15orf32	0.0194636819959486	3.55279923054059	0.198189328574052	0.844675880005999	0.933063181631432	-6.83997411882629
ABCD2	-0.0230679918643948	3.23472561564739	-0.198070858022406	0.844767466967263	0.933063181631432	-6.83999832725138
AC026369.1	-0.0271790947842541	3.42835497010802	-0.19801298694883	0.844812206628033	0.933063181631432	-6.8400101474571
RSPH6A	-0.0291494568135233	6.02669149825726	-0.197999845683463	0.844822366108899	0.933063181631432	-6.84001283108986
LSM10	0.0461045617666453	8.14881912811415	0.19798389900634	0.844834694483907	0.933063181631432	-6.84001608738913
SLC26A1	0.0207275672150802	5.02541424093346	0.197485103945594	0.845220333382345	0.933425304062406	-6.84011780902298
C10orf62	0.0193113936134361	5.98953674672471	0.197438364102537	0.845256471901195	0.933425304062406	-6.8401273277972
FAM20B	-0.0607356359568234	7.2655913481538	-0.197262955216752	0.84539209842073	0.933477264815172	-6.84016303056251
VPREB1	-0.0163649925259972	3.22755086005541	-0.197231649425647	0.845416304638961	0.933477264815172	-6.84016939922498
DEFB114	-0.0134478080829434	2.75881108916047	-0.197164231391064	0.845468434042645	0.933477264815172	-6.84018311092547
ANKAR	-0.0243808995768657	3.4436932124143	-0.197134623239471	0.845491328075225	0.933477264815172	-6.84018913125196
RNF185-AS1	0.0351051747095044	6.04913636977235	0.197033024022188	0.845569889114193	0.933499943839265	-6.84020978291706
LRP3	0.0534681175868519	6.77759756922426	0.196986617187466	0.845605773490854	0.933499943839265	-6.84021921231844
NEB	0.0712655687124872	4.63275215644739	0.196882704715839	0.845686125702965	0.933536813681992	-6.840240318259
GPHN	0.067526036453148	6.51495003731691	0.196771181869701	0.845772364682691	0.933580177360719	-6.84026295761633
WBP4	0.0534005742503654	6.99828414256934	0.196631554281653	0.845880339428333	0.93360996046197	-6.8402912842705
CDHR5	0.0221965874712851	5.21800565690102	0.196614844196715	0.845893261631724	0.93360996046197	-6.84029467295142
AC009123.1	0.0268196068047279	6.00908227506592	0.196515761027921	0.845969885302926	0.933642701059827	-6.84031476038494
PRKAB2	-0.0638108878354	7.12484503202912	-0.196369347539873	0.846083113626582	0.93368383135954	-6.84034442476688
ACTC1	-0.0273584183360791	7.08680845548801	-0.196312049134991	0.846127426058031	0.93368383135954	-6.84035602782018
AKR1B1	-0.105823422814584	9.31129694459004	-0.196245371692484	0.846178992538705	0.93368383135954	-6.84036952590109
TTBK1	-0.0275071138508425	6.97636828477867	-0.196209782642571	0.846206516408661	0.93368383135954	-6.84037672862427
RHOT1	-0.063022769078227	9.81307959479689	-0.196163954072797	0.846241959616684	0.93368383135954	-6.84038600176473
CASP16P	0.0180576289006691	4.23208031866494	0.195948510773687	0.846408585057421	0.933815853066514	-6.84042956651612
STXBP5-AS1	0.0202524835692985	4.58009214496894	0.195833847944563	0.846497269128382	0.933856648252351	-6.84045273301424
CARF	0.0470332618986378	4.01892824397647	0.195779244963099	0.846539501632236	0.933856648252351	-6.84046376026032
AC106876.1	-0.0402661300261897	5.92777523315273	-0.195658709658692	0.846632730949701	0.933907676250664	-6.84048809189996
AC090337.1	-0.0199608384773362	2.99342528079785	-0.195178566707242	0.847004125380256	0.934265521265478	-6.84058486685879
MANBA	-0.0459703513897756	7.99023480837604	-0.195109841834082	0.847057287592811	0.934272328410089	-6.84059869927815
GPR62	-0.0398662832597605	7.1435615119569	-0.194600283429726	0.847451480309899	0.934655257753449	-6.84070110787124
AP001180.1	-0.0230712561050717	3.97800922510038	-0.194287310337137	0.847693615483388	0.934870449469754	-6.84076387538824
UBE2R2	0.042481807273532	9.58709019312522	0.194062849105312	0.847867281909458	0.935010111427359	-6.84080882963468
FCN2	0.0242783784991571	5.30667765488574	0.193561306092465	0.848255355951557	0.9353360501187	-6.8409090896232
BOD1L1	-0.0415436053540166	7.28841140087983	-0.193559269478496	0.848256931882622	0.9353360501187	-6.84090949622145
CECR3	0.0218200945612859	3.89592681849316	0.1931808913095	0.848549731989152	0.935589500924657	-6.84098496326043
G6PC	-0.0549625461080607	6.26217887820939	-0.193087761542134	0.848621801954103	0.935589500924657	-6.84100351530263
MFSD8	-0.0589268821652951	6.85548103196384	-0.193079806781938	0.848627957935583	0.935589500924657	-6.84100509952816
ADAM18	0.0240221317652081	4.64208113904017	0.192944119282898	0.84873296447076	0.935597491696045	-6.84103211227331
AP003080.1	-0.0505890312076742	5.76393263857543	-0.192864104123381	0.848794888355044	0.935597491696045	-6.8410480328658
KLF15	0.0267509041785248	7.93552607410837	0.192799627241798	0.848844787861439	0.935597491696045	-6.84106085702311
NIPA1	-0.058501911737646	6.91351322861032	-0.192733207239983	0.848896191850459	0.935597491696045	-6.84107406318932
FAM215A	0.0198501818008019	4.6366601969337	0.192632281828112	0.848974301694693	0.935597491696045	-6.84109412132119
KLK15	-0.0242591906402865	5.05172892364356	-0.192534713650754	0.849049814758438	0.935597491696045	-6.84111350227447
SLC13A1	-0.0154804342022512	2.8634085457934	-0.192501781914992	0.849075302667594	0.935597491696045	-6.84112004162901
AC099654.2	0.0129066302938754	2.82766066417176	0.192484367864186	0.849088780547743	0.935597491696045	-6.8411234991392
SOX10	0.0631042213735205	7.00112115014488	0.192457162106748	0.849109836968447	0.935597491696045	-6.84112890014087
LINC00927	-0.0240054181471283	4.79394528863327	-0.192432279597058	0.849129095367402	0.935597491696045	-6.84113383925539
CHAD	-0.028257162192193	6.2318995477668	-0.192329682171643	0.849208504054142	0.935597491696045	-6.84115419785906
AGO3	0.0610930298844696	7.21874866018967	0.192171687902242	0.849330792164191	0.935597491696045	-6.84118552780149
FGD6	-0.05860476378301	5.99614868274143	-0.192130993128827	0.849362290686478	0.935597491696045	-6.84119359333617
C3orf20	0.0270657841041722	5.24744421531689	0.192125453914313	0.84936657816286	0.935597491696045	-6.84119469105378
PLK5	-0.0233685334522278	6.05940180419006	-0.192106205356755	0.849381477015508	0.935597491696045	-6.84119850533506
C8orf58	0.023156939455399	6.29180862928997	0.192097614973213	0.849388126200262	0.935597491696045	-6.84120020747678
GATAD2B	-0.0276078693049415	7.84134528039722	-0.191883385696805	0.849553949042551	0.935728303964545	-6.84124263140444
DRAM2	-0.0632461638110389	8.2820750473894	-0.191649299156338	0.849735150403233	0.935858090201798	-6.84128893373118
PRR3	0.0534164068368268	6.77329078076931	0.191609545014191	0.849765924072682	0.935858090201798	-6.84129679150612
USP44	-0.0385342490189728	3.9219181778808	-0.191541499410927	0.849818598720871	0.935861734845979	-6.84131023758015
FBLN1	0.0675041988668124	7.75978962299606	0.191476674244648	0.849868781068776	0.935861734845979	-6.84132304285581
SSPN	0.0902399846142075	8.86352950529797	0.191422852642879	0.849910445849462	0.935861734845979	-6.84133367125363
AMER1	0.0273799595189601	4.07802366194689	0.191207432868248	0.850077212695498	0.935943245335304	-6.84137618136725
AC017071.1	0.02694938061728	3.75887837246779	0.191205614940423	0.850078620071669	0.935943245335304	-6.84137653990716
OR1Q1	-0.0284340049325058	6.22533200398632	-0.19111997580808	0.850144919472121	0.935964410484784	-6.84139342619228
STKLD1	-0.0312410466370574	5.31027806772897	-0.191019119694005	0.850223000881508	0.935970476612164	-6.8414133032861
RIT1	-0.0373588314001028	7.99525164848632	-0.190881709542223	0.85032938444581	0.935970476612164	-6.84144036775394
GRIN3B	0.023791139332511	5.14980685273461	0.190859743833551	0.850346390667128	0.935970476612164	-6.84144469234658
THNSL2	0.0477506916419266	7.03094254963269	0.190839368802673	0.850362165425391	0.935970476612164	-6.84144870332428
PTH1R	-0.0273503907195796	4.92168474556841	-0.190808828114458	0.850385810759588	0.935970476612164	-6.84145471468854
LBX1	0.0199413506286503	3.93965126882956	0.190695501098154	0.85047355251255	0.93601209427031	-6.84147701261454
PBX1	0.0886043304064668	10.6424737182447	0.190633051612782	0.850521903940706	0.93601209427031	-6.84148929436831
AC090398.1	-0.0316617975072457	4.51184080058982	-0.190577573855536	0.850564858021411	0.93601209427031	-6.84150020164998
EML2	0.0344846705942947	6.97320416516233	0.190327752229185	0.85075829020485	0.936138719592731	-6.84154927897055
AL121916.1	0.0392782485889747	8.16618633785221	0.190307342669247	0.850774093366918	0.936138719592731	-6.84155328558209
CD300A	0.056168575672884	7.42367079438156	0.190184666736655	0.850869082929126	0.936191428156994	-6.84157735913598
OR5K1	-0.0190736343427176	3.0902756044736	-0.189984581471257	0.851024016497287	0.936258736799665	-6.84161659006438
INSL3	0.033289419622724	6.03515413863981	0.189984036159858	0.851024438760867	0.936258736799665	-6.84161669692792
AC114752.2	0.0288444102049512	4.76438776307	0.189616011575161	0.851309430141604	0.936486643074154	-6.84168874820591
GTF3C1	0.0285685614411282	8.30682254375057	0.189575173376721	0.851341055760547	0.936486643074154	-6.84169673486078
SUSD3	-0.0937151007147472	6.55422574097965	-0.189492341700114	0.851405202445751	0.936486643074154	-6.84171292884033
CCDC196	-0.0151231651762997	2.7094955413587	-0.189429441111597	0.851453914756215	0.936486643074154	-6.84172522148659
ZADH2	0.0629441821204795	7.83276759510701	0.189402203677791	0.851475008519813	0.936486643074154	-6.8417305432293
LZTS1	0.0356250621044003	5.7108792264625	0.189351364054933	0.851514381070902	0.936486643074154	-6.84174047440754
MINPP1	0.0595364310644708	8.15256830538338	0.189290764407268	0.851561312752119	0.936486643074154	-6.84175230866918
CLRN1	-0.0369653777472765	7.15862916394328	-0.189156920837668	0.851664970520969	0.936548835392584	-6.8417784330626
GPR174	-0.0175512382734508	3.65711113669889	-0.189006996918337	0.851781085280468	0.936624718629847	-6.84180767424381
AL512791.1	-0.0400571975355488	6.03545796641919	-0.188795396281427	0.851944973954392	0.93672184103902	-6.84184890553182
CSMD2-AS1	-0.057794991933358	6.82829523934941	-0.188677375208852	0.852036386461763	0.93672184103902	-6.84187188244195
ADAMTS20	-0.0182545880678333	3.37864995098074	-0.18865614401144	0.852052831182514	0.93672184103902	-6.84187601431362
EPHA6	0.0256158161910944	3.68921258820261	0.188606434792346	0.852091333953446	0.93672184103902	-6.84188568657181
IFT122	-0.0417420776260524	8.02051289567626	-0.188572840762368	0.852117354757246	0.93672184103902	-6.84189222175015
NOS2	0.0173663945624485	4.44457321103001	0.188464589189039	0.852201203948046	0.93672184103902	-6.84191327245883
HAO1	0.0172627032823254	4.17338111943637	0.188442300529406	0.852218468455095	0.93672184103902	-6.8419176052379
ERMN	0.0241169243726236	3.75039076892558	0.188406340961421	0.85224632243008	0.93672184103902	-6.84192459448106
GRTP1-AS1	0.0143933835050829	2.68055739515098	0.188123165657384	0.852465674481449	0.936911140964077	-6.84197958708584
GP2	-0.024579413149656	5.69899290972315	-0.188044402804574	0.852526687594753	0.936926405547447	-6.84199486816461
GPR4	-0.044054338494611	6.91867786913942	-0.187925810169693	0.852618556357899	0.936964353917631	-6.8420178647368
AL359313.1	0.0249954406478672	6.30112722617906	0.187843708352858	0.852682158458536	0.936964353917631	-6.84203377681848
AP005205.1	0.0412065801218935	4.49692959916938	0.187817326099997	0.852702596307495	0.936964353917631	-6.84203888846848
SPATA4	0.0241839082315938	5.92327613140479	0.187691881053613	0.852799777736116	0.936972156386285	-6.84206318407481
ATCAY	-0.0265997581297617	6.11578199161208	-0.187655453430594	0.852827998416299	0.936972156386285	-6.84207023617375
UBE2J1	0.0606032305773887	9.39378677277131	0.187625663407501	0.852851077060788	0.936972156386285	-6.84207600227178
POU4F2	-0.0317105202762864	3.95348177660337	-0.187442074881594	0.852993307992572	0.937070616096957	-6.84211151716333
AC004023.1	0.0254563403003472	3.55650478997621	0.187388312252716	0.853034960302727	0.937070616096957	-6.84212191089266
TAF12	0.0581833246327088	6.65297235874775	0.187188240245192	0.853189968867403	0.937189113868603	-6.8421605639596
CASC16	-0.0458605746217575	5.63423132741212	-0.186787661234506	0.853500341203837	0.937478248926286	-6.84223783042331
C1orf131	-0.0685219348696648	8.53163425573463	-0.186615623106037	0.85363364537989	0.937572872469505	-6.84227096368233
CPLANE2	-0.0318101639899808	5.70836455125649	-0.186458225567149	0.853755609167897	0.937655030739443	-6.84230125061237
NR2E1	-0.0259461792957003	5.56523750387326	-0.186237022704884	0.853927020564308	0.937747367509992	-6.84234377210312
KRBOX4	0.0483234852246124	7.25486864782995	0.186227996567379	0.853934015127674	0.937747367509992	-6.84234550611536
ABL1	0.0622208949222944	8.40541724804853	0.186121575873041	0.854016483917072	0.937786133504873	-6.84236594428904
HCN2	-0.0277375146005818	4.50312956459788	-0.185961505057791	0.854140531103605	0.937828802299669	-6.84239666407482
CTD-2350J17.1	-0.0196113413194947	4.13681160051592	-0.185949698567701	0.854149680718359	0.937828802299669	-6.84239892885886
AC012494.2	-0.0270680981932392	4.43017990384397	-0.185825993746905	0.854245548864867	0.937830682508918	-6.84242264995928
ZNF287	-0.015603476104519	5.87833298658294	-0.185825756360573	0.854245732835555	0.937830682508918	-6.84242269546433
ADD2	0.053342138302459	7.91863990483692	0.185656669588271	0.854376774584252	0.937922755909895	-6.8424550933139
SIRT3	0.0265456739610954	8.67005010481748	0.185445330285147	0.854540567950843	0.938050771422187	-6.84249554561382
FBXL18	0.0362435244653554	8.04790784889184	0.185194664427738	0.85473484908144	0.938094930979111	-6.84254346583187
ZNF354B	0.0529799817446861	6.36554723791856	0.185137384433843	0.854779245845832	0.938094930979111	-6.8425544070756
OR2B2	-0.0358570910422165	3.94567644290827	-0.185090634751602	0.854815481105834	0.938094930979111	-6.84256333438844
GUCA1B	-0.0257207623196987	6.20440669522087	-0.185053653051251	0.854844145522194	0.938094930979111	-6.84257039481655
PCDH8	-0.0162310415548301	2.88441222471425	-0.185042401151101	0.854852866880294	0.938094930979111	-6.84257254271432
DNAJC9-AS1	-0.0322783371724196	6.72730193342642	-0.185028173265943	0.854863894954207	0.938094930979111	-6.84257525851742
EFCAB14	-0.0638985067264279	9.91724423732254	-0.184919539935303	0.854948097953077	0.938135552928036	-6.84259598746526
SLC26A4-AS1	-0.015466453160832	3.1299337147133	-0.184705372462677	0.855114106898405	0.938239662342101	-6.84263681843786
TAS2R38	0.0519059775500175	5.69165000014981	0.184675378991708	0.855137356468223	0.938239662342101	-6.84264253291954
LINC00261	0.0259295818663485	4.8974100173704	0.184610153960846	0.855187916398882	0.938243359112822	-6.84265495667193
CREM	-0.0579676832491884	8.32105903854679	-0.184251782614081	0.855465723379564	0.938425454617915	-6.84272313947349
ARHGEF7-IT1	-0.0278203871379037	3.86201055207273	-0.184150993809446	0.855543857609636	0.938425454617915	-6.84274229149226
RAD17	0.0539888065567702	8.79259890718156	0.184097475989519	0.855585346697965	0.938425454617915	-6.84275245677091
PPARG	-0.0531021149797226	4.91847815489866	-0.184064856587829	0.855610634731568	0.938425454617915	-6.84275865111856
MTDHP3	0.0231109893198296	3.60566934649066	0.183949591576506	0.855699994642973	0.938425454617915	-6.8427805309075
KCNK15-AS1	-0.0327492333726855	5.36268497884205	-0.18392163927978	0.855721665131253	0.938425454617915	-6.84278583479859
OR51B2	-0.0415550066557762	6.05761182326506	-0.183881928541475	0.855752451748949	0.938425454617915	-6.84279336844819
ANKRD34C	0.0255030893217665	4.57653019017474	0.183863026174653	0.855767106304273	0.938425454617915	-6.84279695390617
ZNF283	-0.0597563864158017	4.57291236931598	-0.183848084643144	0.85577869015579	0.938425454617915	-6.84279978780091
SLC8A2	-0.0481491099917983	6.17419427999568	-0.183575056456666	0.855990368941241	0.938605808255556	-6.84285153142801
CDCP1	-0.0880859964719747	8.26104745685046	-0.183364669785515	0.856153489301202	0.938727532088668	-6.84289135108929
GPR1-AS	0.0518138691127845	4.20134878332864	0.183310089265532	0.856195808615628	0.938727532088668	-6.84290167404911
TPSAB1	-0.0228324711155912	5.93844173252982	-0.183096727399324	0.856361244179314	0.93885714126127	-6.8429419983508
TSKS	0.0265856700139118	4.3061456200121	0.18302716510302	0.856415182536911	0.938864504808054	-6.84295513514811
PSG4	0.0467302483474032	6.77336865952193	0.182902133224001	0.856512133612347	0.938919018607305	-6.84297873483019
GRPR	0.051096566647411	7.52510313648829	0.182817952324401	0.856577409697696	0.938938805800507	-6.84299461486069
ZNF271P	-0.0641007845117496	6.83665032923705	-0.182685504756819	0.856680115148612	0.938999616813755	-6.8430195852437
SLC38A5	0.0516796047344048	5.63384420381755	0.182504563276175	0.85682042902104	0.939052629651172	-6.84305366903835
EN2	0.0260332158523751	4.86475052163471	0.182501321321166	0.856822943089322	0.939052629651172	-6.84305427941561
ULBP2	-0.0449295519273756	4.89912496218296	-0.182357519375114	0.856934460049983	0.939123080956551	-6.84308134277202
RPS6KB1	0.0482239286342221	9.04343392016428	0.182180181211416	0.857071988208975	0.939222028858009	-6.8431146883168
SLC52A1	0.0238436446188093	4.45284468465137	0.182000615268164	0.85721124876281	0.93932286419214	-6.84314841980008
A1BG-AS1	0.0227754181082576	5.783263763277	0.181909757271201	0.85728171457348	0.939348308027001	-6.84316547484931
AP001120.1	0.0278225697676868	5.09365908579716	0.181582803734246	0.85753529664124	0.93955991030525	-6.84322677738391
ZNF503-AS1	0.0559801861047475	7.23264986127055	0.181488994127651	0.857608057383937	0.93955991030525	-6.8432443460255
CHAMP1	-0.0341929320950118	6.78030703935987	-0.181477979623604	0.857616600554254	0.93955991030525	-6.84324640822549
STT3A	-0.0423835833198067	7.81713208338581	-0.181231672770057	0.857807647977677	0.939708648819689	-6.84329249064162
ZNF81	-0.0334485600307284	5.58309511107575	-0.18113526217537	0.85788243108731	0.939708648819689	-6.84331051144575
DAND5	0.0397174130314104	5.90088693789812	0.181120141672452	0.857894159779005	0.939708648819689	-6.84331333686139
WBP2NL	0.0445036277921451	3.89771562869953	0.180965253226612	0.858014305782084	0.939788476617419	-6.84334226575766
BARX2	0.0291192470898833	6.02842144659049	0.180885968882924	0.858075807513065	0.939804065717775	-6.84335706434089
MS4A6E	0.0248437462659412	3.71928397800228	0.180813241892001	0.858132223442828	0.939814083204269	-6.84337063329506
AC016910.1	0.0150309970661122	2.86611898841643	0.180646127945027	0.85826186034571	0.939885111106735	-6.84340179177221
AJUBA	-0.08812819020722	9.44219296490825	-0.180607760011026	0.858291624446931	0.939885111106735	-6.84340894143744
TRHDE-AS1	0.055857972295871	5.74889245570088	0.180456461576166	0.858408996999588	0.939961870261927	-6.84343712035593
MUC19	0.036082410034517	4.68960424964349	0.180337892840542	0.858500981220134	0.940010822151046	-6.84345918700051
LINC02632	0.0230116577163102	4.1594584751525	0.180267623195336	0.858555496546646	0.940018744553137	-6.84347225795095
LINC00347	-0.0175561744449557	3.58581778516149	-0.18005497308937	0.858720475296117	0.940147604065936	-6.84351178233729
ZNF488	-0.0284100804471423	6.69785706692836	-0.1799168295721	0.858827653683766	0.940213171661287	-6.84353743357095
RCVRN	-0.0303703894861425	5.23901698701554	-0.179756069780511	0.85895238236282	0.940240266089591	-6.84356725960174
OR8B2	0.0246879410451926	3.76028402681856	0.179712429025697	0.858986242558592	0.940240266089591	-6.84357535175536
PCDHGB6	0.019016663595238	3.92971529613929	0.17963280122674	0.859048025266468	0.940240266089591	-6.84359011181304
BAIAP2L2	0.0297273105020563	5.25797400691733	0.179617073601931	0.859060228340549	0.940240266089591	-6.84359302636336
ELF1	-0.0393576590856313	8.57814171887871	-0.179580175231029	0.859088857951087	0.940240266089591	-6.84359986315225
TCAP	-0.0185346018614929	5.48564219996124	-0.179492674715168	0.859156750782393	0.940262812740437	-6.84361607026276
GAPDHP77	-0.0335407135216634	4.84637646628484	-0.179123320841547	0.859443349687053	0.940524696085314	-6.8436843963139
HSPBAP1	-0.0423235773263562	7.7204354140087	-0.179023978000537	0.85952043780924	0.940557286836001	-6.84370274960272
MRI1	0.0763440269601663	8.94297829170682	0.178821817015089	0.859677315236561	0.940629462751942	-6.84374006688073
YPEL5	-0.0560591377975825	10.3077918446887	-0.1788170476078	0.859681016379919	0.940629462751942	-6.84374094676698
LDHD	0.0216000328313513	4.42689147254297	0.178585109511803	0.859861008364563	0.940774629556693	-6.84378370773179
DYRK3-AS1	-0.0213619845686992	4.01173554269338	-0.178508958613932	0.859920105791233	0.940787516829434	-6.84379773512512
MIR1-1HG-AS1	-0.0209650191380764	7.23815038711973	-0.178131977383564	0.860212676994911	0.941055818422627	-6.84386708917122
LINC01341	0.0368087873462235	6.04480455039497	0.177904718290975	0.860389060310654	0.941190616925328	-6.84390882788015
AC008870.2	-0.0160902581466207	3.24038683962361	-0.1778512330734	0.86043057304269	0.941190616925328	-6.84391864332292
OR2F2	-0.017459630114681	3.38362797185565	-0.17766082650857	0.860578361082324	0.941292007441757	-6.84395356226309
AL359504.1	-0.0408490191843978	5.97521842237333	-0.177609820334277	0.86061795147753	0.941292007441757	-6.8439629100265
THUMPD3-AS1	-0.0548381551816579	8.07865490582386	-0.177447194292162	0.860744182404221	0.94137792919449	-6.84399269618955
TEX53	0.0347525053239819	4.8658093752292	0.177386614344643	0.860791205751727	0.94137792919449	-6.84400378489967
RBFA	-0.0527394142093778	7.4614179177797	-0.17731741895573	0.860844917219178	0.941384887748292	-6.8440164459832
IL13	-0.0226768071454009	5.55664309943533	-0.177077111939891	0.861031455830258	0.941537091894026	-6.84406037809928
NOB1	-0.0580236316323628	8.06935749344058	-0.177000730234122	0.861090748956022	0.941550144131532	-6.8440743295014
LCE3D	0.0238419835524484	6.37779085606039	0.176887805207202	0.861178411240424	0.941594213169935	-6.84409494468003
AL359198.1	-0.0200916177031827	5.36901626630957	-0.176734147763511	0.861297696522996	0.94167285137587	-6.84412297474771
ACVR1	-0.0518041133409604	8.91342342175093	-0.176516867623636	0.861466378288417	0.941805484060833	-6.84416256935608
NOP14-AS1	-0.0177913591124224	5.40711922481556	-0.176170987294649	0.861734910554811	0.942047258572099	-6.84422549836672
GCNT4	0.0178679141726974	4.17967114134863	0.176031296826247	0.861843367350438	0.942114021863944	-6.84425087857283
SUN5	-0.029867845145116	8.18748663158613	-0.175872521604081	0.861966645078863	0.942148436045269	-6.84427970188824
CDA	-0.02505487172599	5.80128111978628	-0.175850313470255	0.861983888410096	0.942148436045269	-6.8442837313819
SPRING1	0.0597242800173561	9.35350672528969	0.1758038605622	0.862019956633115	0.942148436045269	-6.84429215826103
BARX1-DT	-0.0297898313462222	5.58983004803756	-0.175746625086587	0.862064397371267	0.942148436045269	-6.84430253811956
DELEC1	-0.0212417362471982	3.99248852774592	-0.175545254624468	0.862220756061996	0.942267524433827	-6.84433903058442
HARS2	0.053135559216285	8.27157338909838	0.175443284055814	0.86229993563625	0.942285341069243	-6.84435749383375
GALT	-0.052402113538772	7.05682735817529	-0.175402187969136	0.862331846934658	0.942285341069243	-6.84436493185118
NMNAT2	0.0960109375635332	6.68485703345991	0.175315656807818	0.862399039559739	0.94230697430901	-6.84438058752192
PI4KB	0.0442650162647844	9.03391637063769	0.175203582251013	0.862486068559424	0.942316154156316	-6.84440085318654
NPEPL1	-0.0265692533557029	6.50166366480425	-0.17518276769591	0.862502231834657	0.942316154156316	-6.84440461551516
ZNF384	-0.0239598452876955	10.6117727172663	-0.17490549402615	0.862717550999879	0.94245454920662	-6.84445469151282
AL356489.2	0.0428726753679554	4.67127911423633	0.174853519181944	0.862757913708383	0.94245454920662	-6.84446406943586
KYNU	0.0461791409915211	6.74287558231588	0.17483652383334	0.862771112066678	0.94245454920662	-6.84446713533689
TUBB7P	-0.0254417243522518	4.5410135701336	-0.174596072070518	0.862957848041121	0.942486294689791	-6.84451048014092
CDNF	-0.0193213391510447	3.2333458312834	-0.174535432644744	0.863004942197038	0.942486294689791	-6.84452140185514
NQO1	0.0857477107769995	9.56430316005523	0.174524569597528	0.86301337877708	0.942486294689791	-6.84452335798952
TULP3	-0.0391414289270617	8.04760185835066	-0.174514656060111	0.863021077952864	0.942486294689791	-6.84452514303747
SPAG5-AS1	-0.0303575471554209	5.88499536244548	-0.174493905577735	0.863037193497753	0.942486294689791	-6.84452887907633
LRRC4B	-0.0157368586423683	3.63255023693174	-0.17439838726602	0.863111377118977	0.942487655027854	-6.84454607104118
AC113192.3	-0.0338679951083982	5.66069186343384	-0.174370227695355	0.863133247296407	0.942487655027854	-6.84455113757967
CIDEA	0.0209193613196845	6.29136187960136	0.17418689499243	0.863275635682903	0.942552911226059	-6.84458410329792
LPP	-0.0598668093953769	10.2982858306983	-0.17417120237908	0.863287823831935	0.942552911226059	-6.84458692343682
TNNI2	-0.0185771602641278	4.84767162744346	-0.174026024910949	0.863400582008494	0.94262425849722	-6.84461300144316
DCP1B	0.0575998211596058	7.41763173098302	0.173754539801391	0.863611450290245	0.942751604399172	-6.84466170970078
H1-6	0.021980395035472	6.15879352053426	0.173753755230405	0.863612059698326	0.942751604399172	-6.84466185035398
EXOC3L1	-0.0252825821320206	6.92990052384352	-0.173150489087825	0.86408066657922	0.943182497967533	-6.84476981282088
CADM3-AS1	0.0380640526957352	5.59769876991475	0.173103922952239	0.864116840486368	0.943182497967533	-6.84477813087887
CTBS	0.0626084234482409	7.69927166552025	0.173062397591393	0.864149098831937	0.943182497967533	-6.84478554662669
AMBN	-0.0405288687312186	5.61211270162089	-0.17290810858044	0.864268958023407	0.94322268410149	-6.84481308456723
IL36B	0.0347240457732729	4.75156199787474	0.172892865632652	0.864280799666077	0.94322268410149	-6.84481580384224
SYCN	-0.037663037927465	5.57368969044671	-0.172762309931753	0.864382224554469	0.94328159550974	-6.84483908461289
PAQR8	-0.0422801810011526	7.68726219892421	-0.172689908868711	0.864438471841908	0.943291201820023	-6.84485198765337
SCRN2	0.0482187904153406	7.33914408682309	0.172398378925231	0.864664964452351	0.943402602967103	-6.84490388841631
GHRHR	0.0296248315197571	5.76752347375097	0.17237823995157	0.864680611066719	0.943402602967103	-6.84490747050671
TPCN1	-0.0526987350698587	8.35567817429659	-0.172375279852216	0.864682910867595	0.943402602967103	-6.84490799698016
MROH2A	0.0478538881936563	5.1064381858307	0.172165826495119	0.864845645340751	0.943501589824439	-6.84494522676796
MIR133A1HG	0.0140338950167944	3.0912079407451	0.172136349214192	0.864868548161674	0.943501589824439	-6.84495046265394
MMGT1	0.0627402900477048	9.01861993626226	0.171710804817683	0.865199194836913	0.943783804612095	-6.84502595011644
IL26	0.013257258414539	2.91611322619571	0.171637773618233	0.865255942387556	0.943783804612095	-6.84503888641031
GC	0.0286212204592609	4.19910004156225	0.171577636249782	0.865302671580957	0.943783804612095	-6.84504953465027
NACA2	0.0176417119715047	3.4561833701683	0.171514216011181	0.865351952243506	0.943783804612095	-6.84506076014059
UTP3	0.0472066868197665	8.20385804755089	0.171497953667705	0.8653645889789	0.943783804612095	-6.84506363793635
MYPN	0.0272614618053364	4.68143323423859	0.171294237222382	0.865522890975847	0.943904674366837	-6.84509966468367
TNK2	0.029419842307262	7.61435427876191	0.171206518809561	0.865591056123294	0.943927236608344	-6.84511516431314
Z94160.1	0.0156186914299141	5.41667154690721	0.170982384024563	0.865765233989668	0.944042502142389	-6.84515473241713
OR1F2P	0.0294476461300004	5.1549638338609	0.170936800601033	0.865800658274576	0.944042502142389	-6.84516277325608
LHFPL3-AS2	0.023880149497213	6.10104349576835	0.170886291252398	0.865839910984131	0.944042502142389	-6.84517168052246
ITGA4	0.0646982631443365	4.92097401692732	0.170802076809806	0.86590535797233	0.944042502142389	-6.84518652580598
ATP4A	0.0346137292672966	5.92251174089008	0.170765006748393	0.865934167164809	0.944042502142389	-6.84519305818603
SH2D3C	0.0263097682610329	4.80540111340003	0.170518334202156	0.86612587486917	0.944185822009015	-6.84523649010077
MEGF10	-0.0498464057134909	6.19906897641288	-0.170405987632639	0.866213190588386	0.944185822009015	-6.84525625033388
PTCH2	-0.0312276410523458	7.30556969081688	-0.170384529583351	0.866229867976037	0.944185822009015	-6.8452600230354
LCTL	-0.0127255507022705	2.81885766824462	-0.17033494583365	0.866268405152643	0.944185822009015	-6.8452687389159
NSRP1	0.0511476301110019	8.02920384999245	0.170290336537503	0.866303076405213	0.944185822009015	-6.84527657821989
UVRAG-DT	-0.0398788436198698	5.43946964240439	-0.170014701946023	0.866517311308106	0.944367548288536	-6.8453249707596
ANKRD53	-0.0258940872677904	9.03412819931187	-0.16961984536404	0.866824228844203	0.944643027225083	-6.84539415860038
CCDC181	-0.0431756810192736	5.3926845609905	-0.169419265821984	0.866980145259681	0.944643027225083	-6.84542924323356
SPARC	-0.0927938971800355	11.0082062811008	-0.169357372625083	0.867028257789879	0.944643027225083	-6.84544006100347
PTPN4	0.0396129636875528	6.72206108355201	0.16930684626709	0.867067534724757	0.944643027225083	-6.84544888914019
OR2B3	0.0357819536605035	5.66918774415375	0.169283822501943	0.867085432488097	0.944643027225083	-6.84545291105915
EIF3F	-0.0615352089284755	11.3166623825873	-0.169252420762001	0.867109843074591	0.944643027225083	-6.84545839560973
SLC10A1	0.0409561886180905	6.20751260758736	0.169209852656099	0.867142934209595	0.944643027225083	-6.84546582882997
USP11	-0.067802127819629	8.75195498324046	-0.169193474390892	0.867155666234974	0.944643027225083	-6.8454686882972
MAPK1	0.0606831419418814	10.1306935850512	0.169139412152559	0.867197693034514	0.944643027225083	-6.84547812501723
SYNGR4	-0.0354105634288642	6.6053943986398	-0.168983233453787	0.867319105184238	0.944723522120913	-6.84550536956379
ABHD15	-0.0391618010236838	5.15502062601811	-0.168863378223772	0.867412282008546	0.944765455601284	-6.84552626064857
LINC01354	0.0209270118299703	3.14775991415692	0.168811465482284	0.867452640177117	0.944765455601284	-6.84553530458855
CTNNA1P1	0.017965196562721	4.06199278500799	0.168643329286568	0.867583355684947	0.944856062539883	-6.84556457727242
LINC01056	-0.0204922095734705	6.4035807345768	-0.168403832242555	0.867769556519961	0.945007083460036	-6.84560622371333
CT55	-0.0263512826905039	5.66179102025085	-0.168252683631858	0.867887073475024	0.945083294710835	-6.8456324767489
FBXO40	0.0255370238298855	5.26958103601036	0.168004506871204	0.868080035877521	0.945241649231441	-6.84567553162489
CKM	-0.0272334182741414	5.61726403252415	-0.167828504042592	0.868216886689325	0.945259448146461	-6.84570602700634
LINC00993	-0.0191873816097794	3.95340451844182	-0.167792570659016	0.868244827171898	0.945259448146461	-6.84571224913618
A2M	-0.0968087822868622	9.5665645493845	-0.16777132366279	0.868261348140408	0.945259448146461	-6.84571592758473
TEX55	0.0213570553782088	3.88745734673251	0.167738905251413	0.868286555753889	0.945259448146461	-6.84572153922197
SPTY2D1OS	-0.0269470373028184	6.44297543012324	-0.1676056166433	0.868390198599763	0.945278025434301	-6.84574460015555
SLC43A2	-0.0279636232201002	6.31223754149339	-0.167594671942136	0.868398709111634	0.945278025434301	-6.84574649294104
MIR1915HG	0.0271698735468782	8.35237321585797	0.16735603842739	0.868584272665713	0.945428255181195	-6.84578773176408
PHKA2	-0.0437776888110175	7.56725013047394	-0.167234190796162	0.868679025454941	0.945437321304996	-6.84580876593709
HELB	-0.0278238908489072	5.83585169275315	-0.167223027188744	0.868687706749807	0.945437321304996	-6.84581069231131
PRICKLE1	-0.0598071311119845	7.58979027178495	-0.167157871797143	0.868738374684475	0.945440711887719	-6.84582193286226
SPACA3	-0.0170100127688233	4.41750667534627	-0.166909165690617	0.868931785684657	0.945549403980253	-6.84586479924863
GCNA	-0.112316667844666	5.05396934454232	-0.166907135083867	0.868933364858827	0.945549403980253	-6.8458651489771
MTBP	0.0285924939442967	4.78412008565747	0.16684292221242	0.86898330258935	0.945551993327576	-6.84587620607794
ZBED8	0.0757829931887883	6.64439153022986	0.166687099843337	0.869104486462143	0.94563210199969	-6.8459030201814
VPS4A	0.0518919203375443	7.77881587380944	0.166509728400682	0.869242433158082	0.94568824543012	-6.84593351206014
PRPSAP2	-0.0433230873344952	7.97865936218682	-0.166498435070164	0.869251216438761	0.94568824543012	-6.84593545239711
DEFB129	-0.0337456203075353	3.86967456161211	-0.165804380086036	0.869791044138893	0.946156998806031	-6.84605444786468
SIM1	-0.019635613896928	5.22148428155106	-0.165605321546047	0.869945881470743	0.946156998806031	-6.84608848487785
AP000229.1	0.0272493416445911	6.02393432818627	0.165538896848837	0.869997550988664	0.946156998806031	-6.84609983375847
TLCD4	-0.0776968853898534	6.96378307795434	-0.165448159522213	0.870068133433708	0.946156998806031	-6.84611532919317
DPF3	-0.0353484274652285	6.29632945235861	-0.165418423172168	0.870091264885712	0.946156998806031	-6.84612040549841
SLC26A8	-0.0494231595935775	5.65097645221074	-0.165392892475998	0.870111124918576	0.946156998806031	-6.84612476312843
XRN2	-0.0622286708135444	7.24008939742932	-0.165246008687502	0.870225385815514	0.946156998806031	-6.84614982051136
SPPL2A	0.0511863438417599	9.47626660057361	0.165239718182525	0.870230279263864	0.946156998806031	-6.84615089313313
MAP3K2	0.0548214145895471	9.86022149814748	0.165228123595644	0.870239298825842	0.946156998806031	-6.84615287007058
ZNF875	-0.0473261940058736	6.35422819924725	-0.165218600983759	0.870246706588211	0.946156998806031	-6.84615449362201
KRTAP4-7	0.0170642849343423	3.49120483605944	0.165160808698751	0.870291664211446	0.946156998806031	-6.84616434487721
APCDD1	0.0585329822513136	6.11381026724477	0.16508765220529	0.870348574561498	0.946156998806031	-6.84617681018008
AL353135.2	-0.0224672914385708	4.95004477428271	-0.165048322926729	0.870379170132514	0.946156998806031	-6.84618350930916
UBE3D	-0.0498087318252196	5.18949457965039	-0.165038721265342	0.870386639619905	0.946156998806031	-6.84618514456059
CDCA7L	0.0680467867653558	9.41401619561034	0.164968417366265	0.870441331998464	0.946156998806031	-6.84619711507115
OR3A1	0.0152189871230441	3.78037309201722	0.164965630661716	0.87044349990751	0.946156998806031	-6.84619758945318
PICK1	-0.0315151630922896	6.4684170033683	-0.16458229247184	0.870741726685534	0.946381202437018	-6.84626276910991
INSIG1	-0.0683990065429647	8.78960182423802	-0.164578133854628	0.870744962085322	0.946381202437018	-6.84626347537738
GALR1	-0.0145145011703751	3.18245110787357	-0.164515946997178	0.870793343670106	0.946382051976006	-6.84627403459013
NADK2-AS1	0.0201931522275154	4.00795518343855	0.164410892138472	0.870875077877259	0.946403467258067	-6.84629186366665
SLC22A15	-0.0581221074252234	5.56660071521243	-0.164368255109473	0.870908250525782	0.946403467258067	-6.84629909644351
ADAM5	0.0283241518377242	5.7320559455267	0.164259544195024	0.870992831366112	0.94641878492121	-6.84631752926423
CYB5R2	0.0687786628416802	6.68050692960407	0.164227774131542	0.87101754986864	0.94641878492121	-6.84632291383999
AL591643.1	0.0142428681287345	3.07325774401642	0.164133604996859	0.871090818375112	0.946446672000327	-6.84633886807022
RANBP6	-0.0583725443158283	8.40375339279401	-0.164012606348906	0.871184963378655	0.94649723726199	-6.84635935438322
VEGFB	0.0433884757095138	6.06482657958981	0.16390772569537	0.871266569086422	0.946534174448185	-6.84637709956054
SPOP	0.0365627746870771	7.97192547883347	0.163745952765975	0.871392444496995	0.946619199076017	-6.84640444836603
PDZK1IP1	0.107139638696292	8.19472574628061	0.163650585840876	0.871466651068967	0.946648088103218	-6.84642055816602
AC010624.1	-0.0150696487437658	3.33316457666154	-0.163185449135194	0.871828598888797	0.94686020909634	-6.84649899690724
ASB16-AS1	0.0192572003012446	4.64823957512186	0.163173751870417	0.871837701527718	0.94686020909634	-6.84650096661488
LINC00960	-0.0407921701562062	5.79873947384195	-0.163089591793585	0.871903194192426	0.94686020909634	-6.84651513421524
NDUFV2-AS1	0.0409613191047598	5.6601701019501	0.163059362379076	0.871926718697756	0.94686020909634	-6.84652022128838
GK2	-0.0342205012300676	4.5719975882793	-0.163047563209124	0.871935900834861	0.94686020909634	-6.84652220662369
PHF10	-0.0665062385897386	8.51091551711677	-0.162965088942069	0.872000082985097	0.94686020909634	-6.84653607979049
OR7E104P	0.0253271232046668	11.0837717424725	0.162933439017235	0.872024713454831	0.94686020909634	-6.84654140183046
ERRFI1	-0.0698543740243824	9.02973226765686	-0.162910046901995	0.872042917652303	0.94686020909634	-6.84654533462957
PRSS3P3	0.026074667213873	5.7487148531383	0.162739594353006	0.872175569314	0.946952526709314	-6.84657397495473
SCGB1A1	0.0855406977083923	5.26240822889458	0.162667667239776	0.872231546461269	0.946961590495437	-6.8465860515491
AMELX	0.0141635800445954	4.10998841074941	0.162266554152836	0.87254372452501	0.947248789505638	-6.84665330094546
AC020891.2	0.0334396901218277	5.887710180494	0.161651364242082	0.873022555345206	0.947716868434256	-6.84675611997328
DDX60	-0.0943887122013312	8.31290062134448	-0.161491897542052	0.873146683783839	0.947799867164789	-6.84678270865897
TNKS1BP1	0.0394308076302359	6.29762249706208	0.161402781606683	0.87321605283441	0.947806096301079	-6.84679755600394
SBNO1	0.0243884852731782	8.2206862625208	0.161362042031347	0.873247765418125	0.947806096301079	-6.84680434078197
MAST4	-0.070524636463329	8.93881748756814	-0.161261628248605	0.873325930649179	0.947839191722636	-6.84682105641962
TLR10	0.0316950955588471	5.12492428973289	0.161091694764245	0.873458215199416	0.947886503237413	-6.8468493211831
CNGA1	-0.0444668109635868	7.21584663452013	-0.161024538870104	0.873510493679463	0.947886503237413	-6.84686048291879
MFAP1	0.0385467644500554	9.17964237004178	0.16102189781551	0.873512549658781	0.947886503237413	-6.84686092178393
PRG3	-0.0234689678580828	6.50833550149394	-0.160872489831704	0.873628860638147	0.94796097839915	-6.846885737276
UTP4	0.0514532376502803	9.19698508909849	0.160757597731866	0.873718303710128	0.947979239621973	-6.84690480431899
MACO1	-0.0432571581644714	6.90165380346012	-0.160728379202229	0.873741050501592	0.947979239621973	-6.84690965114413
ZNF580	0.0385805533933068	7.59804309913233	0.160293412725361	0.874079687544412	0.948294900565207	-6.84698170026968
TXNL4B	0.0319489343415214	7.26675387689659	0.160144853453774	0.874195351925663	0.948352143364182	-6.84700626343724
AL445072.1	-0.0167042993797888	3.11533720566649	-0.160103115553367	0.874227848484998	0.948352143364182	-6.84701316039891
LINC01093	0.0205915960204237	3.27278945749896	0.159979225469151	0.874324308946886	0.948405036307599	-6.8470336219998
UNC93A	0.0374583914366893	4.52795856549199	0.159773219367547	0.874484709117719	0.948461999591113	-6.84706761083893
ZNF347	-0.0375396064304772	5.32459302426544	-0.15973080085124	0.874517737645159	0.948461999591113	-6.84707460402283
LINC02832	0.0364812005095718	6.29200373618554	0.159727976937911	0.87451993645027	0.948461999591113	-6.84707506951189
SIGLEC8	-0.0163414634220338	4.8949303267381	-0.159594747555172	0.874623675033403	0.94847406999155	-6.84709702148457
ATP8B3	0.0195040980970518	5.15568463070473	0.159591150151732	0.874626476170661	0.94847406999155	-6.84709761396905
EXD1	0.0191752751116483	3.1090480700276	0.159462076227828	0.874726981375433	0.94852088005148	-6.84711886334612
KCNAB1	-0.0415188857215405	6.86999565315398	-0.159413178717065	0.874765056665524	0.94852088005148	-6.84712690883933
ZAR1	0.0191591360675041	5.0267021902301	0.159218759462952	0.874916449223429	0.948611979522338	-6.84715887381922
SFTPB	0.0145886950559113	8.47115703362334	0.159182741598449	0.874944496553699	0.948611979522338	-6.84716479133792
BRWD3	-0.03288631842425	5.82447566099663	-0.159098120264096	0.875010392361727	0.948631693164069	-6.847178688859
UBASH3A	0.0317229193004138	3.99496967496091	0.158924382591203	0.875145687200261	0.948676053448289	-6.84720719901532
PACS2	0.0228564862293066	10.0336591003277	0.158923029917155	0.8751467405842	0.948676053448289	-6.84720742086567
C5orf66	-0.023905822763278	7.72490003040972	-0.158821836174455	0.875225545059999	0.94867950478291	-6.84722401218064
NLK	0.050742395739853	8.4232572004597	0.158796397742688	0.875245355408557	0.94867950478291	-6.84722818130413
TIGD3	-0.0279646991459588	5.96327402632851	-0.158439492092524	0.875523306862883	0.948799898965108	-6.84728660458178
LINC00868	0.0214322379201173	6.11554101296913	0.158425315092076	0.875534347984899	0.948799898965108	-6.84728892256179
CCNJL	0.0242015375924112	5.17339330780012	0.158410079907058	0.875546213255427	0.948799898965108	-6.84729141332729
BAZ2B	0.0598776582981326	9.81935619142834	0.158408663348424	0.875547316482891	0.948799898965108	-6.84729164490508
RAB32	0.0327950881401318	8.88475552332393	0.158171717909932	0.87573185516361	0.948854390777632	-6.84733035146315
LINC00700	0.0255551843881365	4.21074058983854	0.158167561971627	0.875735091970533	0.948854390777632	-6.84733102984647
NIT1	-0.0313304929456706	8.01071498335805	-0.158127033857401	0.875766656963728	0.948854390777632	-6.84733764441093
ARSL	-0.0185565388151359	5.35175881347708	-0.158098990538849	0.875788498398568	0.948854390777632	-6.8473422203508
AC025437.5	-0.0233658592223298	4.52375300341305	-0.157981044147014	0.875880361615014	0.948902209548262	-6.84736145726773
TTI2	0.0504258719316395	6.99487653886906	0.157796654969807	0.876023977749452	0.949006087594105	-6.84739150222275
LCN1	0.0166105059759554	4.55275022275139	0.15760928537398	0.876169919723442	0.949080421808107	-6.84742199695378
GSTO1	-0.0558210221961897	10.2314604438666	-0.1575859875238	0.876188066707967	0.949080421808107	-6.84742578619288
TRIM55	-0.0140795233806799	3.35708413825048	-0.157279085589343	0.876427122916789	0.949265665929275	-6.84747564955897
ZSWIM7	0.0501243176769739	7.40439003507454	0.157236180667772	0.876460543958708	0.949265665929275	-6.84748261273531
TREML4	-0.0289696655090044	5.19582110706636	-0.157141305852628	0.876534448091072	0.949265665929275	-6.84749800354092
AGXT2	0.0338365834380738	5.69407649120531	0.157121259789396	0.87655006341392	0.949265665929275	-6.84750125427222
AC017002.2	0.0192728364348431	4.54928002639426	0.157033008361041	0.876618809419553	0.949288407891043	-6.84751556047458
C12orf4	-0.0342915271754203	7.95968333850434	-0.156837919566867	0.876770783011437	0.949378918994432	-6.84754715733549
UBXN11	0.0279085808601671	8.02473342373908	0.156803118950923	0.876797893098067	0.949378918994432	-6.84755278957402
AC002064.1	0.037561788918782	4.68324416273316	0.156691007853107	0.876885230003134	0.949390831835636	-6.84757092549806
ZSWIM4	-0.0162104870631818	4.04154078712061	-0.156666403228129	0.876904397738136	0.949390831835636	-6.84757490399301
TBX5-AS1	0.0266796864978556	4.454227304956	0.156494099371833	0.877038629728714	0.949423050952735	-6.84760274754716
COX20	0.0509685792669252	9.51197957335941	0.156395419447975	0.877115507263351	0.949423050952735	-6.8476186800256
AKR1D1	0.0155760679047638	3.10721866552059	0.156383032410753	0.877125157590149	0.949423050952735	-6.8476206792803
BRINP3	-0.0118916950729506	2.71323807856893	-0.156383018421041	0.877125168489077	0.949423050952735	-6.84762068153813
TJP1	0.058625332838508	10.4529832109107	0.156247098969638	0.877231060073036	0.949481729847476	-6.84764260841285
CCDC92	0.0441110939242062	8.08945590626954	0.156184896972774	0.877279520939266	0.949481729847476	-6.84765263665337
OS9	-0.0324747311334974	9.5741120044692	-0.156067397228253	0.877371064990045	0.949481729847476	-6.84767156915569
CA10	0.0323308895938554	4.77136941373647	0.155989895634762	0.87743144744009	0.949481729847476	-6.84768404905323
SERPINB10	-0.0370901786569977	4.85629410729746	-0.155956259557106	0.877457653961229	0.949481729847476	-6.84768946346614
GAS5-AS1	0.0263606964892009	5.52830805741393	0.155907730225264	0.877495464358589	0.949481729847476	-6.84769727319905
DNAJC27-AS1	0.0207351013189658	4.36660316436721	0.15587852992158	0.877518215178008	0.949481729847476	-6.84770197117961
DNAI3	-0.0265704539554847	3.6190458973622	-0.155823070183593	0.877561425796058	0.949481729847476	-6.84771089157237
CCL13	-0.0390144076152525	6.63144318414276	-0.155569404611028	0.877759070463615	0.949594877586815	-6.84775165190425
DSCR9	-0.0306321007588783	6.65306263360801	-0.155566253113768	0.877761526018031	0.949594877586815	-6.84775215788683
ZNF354C	0.0235946036865258	7.8167269079991	0.155298310133385	0.877970303935689	0.949769061583839	-6.84779513955539
IFIT1	0.101974586427373	8.88377245292403	0.155103718020608	0.878121933430202	0.949874327878347	-6.84782630841067
FUT6	0.0414012807268556	9.29075655395422	0.155050806645441	0.878163163702439	0.949874327878347	-6.84783477676433
UCN2	0.0280848910346441	4.57166019505214	0.154945051762605	0.878245572419799	0.949911787120577	-6.8478516939695
EPAS1	-0.0940767633284754	8.67353105407948	-0.154821348962171	0.878341968708142	0.949964370443088	-6.8478714676189
MSL3	-0.0445511591518688	7.98314266992573	-0.154601931094633	0.878512956381596	0.950062797256597	-6.84790650236697
AC048341.1	0.0263359814392281	5.51149876775292	0.154581927841088	0.878528544792402	0.950062797256597	-6.84790969384748
PSEN2	-0.0502960037816642	7.04216936274135	-0.154503395812616	0.878589744798912	0.950077303714347	-6.84792221949658
RBM7	-0.0511937867404875	8.86868313143602	-0.154316855157686	0.878735119028585	0.950182826808415	-6.84795194677206
AC108002.2	0.0307908114330546	4.93079032266271	0.154241383182471	0.878793936832876	0.950194749407834	-6.84796396386693
POM121C	-0.0287108899755335	7.33999423660654	-0.154033337889129	0.878956077102621	0.950247230030041	-6.84799705969768
AOPEP	-0.077339812661533	9.33236305827076	-0.15397882485035	0.878998562780662	0.950247230030041	-6.84800572425791
ENG	-0.040341953104198	6.72628911750532	-0.153935867799068	0.879032042362439	0.950247230030041	-6.84801254989877
CDH24	0.0216552256258469	7.05623029118554	0.153933803435599	0.879033651278167	0.950247230030041	-6.848012877867
PCGF2	0.0684303581374568	8.62881459705726	0.153855050184898	0.87909503008467	0.950261914214288	-6.84802538622532
EGFL7	0.0193514314030381	6.53408703244832	0.153758493781133	0.879170285393583	0.950291595857084	-6.84804071353729
NPY2R	0.0159536999791285	5.2018648524403	0.153642946458755	0.879260343608597	0.950337273804084	-6.84805904283734
TOX3	-0.0484999501697443	6.4375556549345	-0.153180704271484	0.879620634369655	0.950675008291883	-6.84813223089762
PCMTD2	-0.0702757130103944	9.27903998986329	-0.153097757769023	0.879685289138026	0.950678632561385	-6.84814534075567
PCDHGA3	0.0181667746569065	5.39189927670669	0.153013386854834	0.879751055079296	0.950678632561385	-6.84815866847532
PRPF39	0.0477974210673366	7.62450010072682	0.15289887479148	0.879840317039484	0.950678632561385	-6.84817674573805
PCOLCE	0.0726290353697099	8.35706977257192	0.152868749763056	0.879863799719275	0.950678632561385	-6.84818149913345
LINC00463	-0.0123027433622429	4.04524149621018	-0.15275026555766	0.87995616011755	0.950678632561385	-6.84820018555969
SPART-AS1	-0.0169130691329489	5.13204741398097	-0.152730905839214	0.879971251504162	0.950678632561385	-6.84820323745276
ICA1	0.0260779170115795	7.44889710794361	0.15271534500502	0.879983381598866	0.950678632561385	-6.84820569020458
CERS3	0.0295462297413076	5.92120515553278	0.152576001255138	0.880092005192891	0.950678632561385	-6.84822764292675
TMEM241	0.0237842304181211	7.80648184860219	0.152521347921082	0.880134610141169	0.950678632561385	-6.84823624775221
TLL2	-0.0280333114845748	6.45234605058086	-0.152451261562598	0.88018924642943	0.950678632561385	-6.84824727790865
TEX41	-0.0197272677918812	3.69572707115777	-0.152446941693048	0.880192614032484	0.950678632561385	-6.84824795760207
MKRN3	0.0241008034780936	5.65224775772131	0.152440314534322	0.880197780313347	0.950678632561385	-6.84824900028974
CDC42EP5	0.107517843640975	5.60664614753676	0.152318083914881	0.880293067631139	0.950689681961659	-6.84826822340067
DDX59	-0.0276659023744728	9.79193675039421	-0.152253552228489	0.880343375341287	0.950689681961659	-6.84827836604046
TSSK1B	0.0156290444737319	4.32756556227148	0.152079212176635	0.880479290201913	0.950689681961659	-6.84830574614621
NOXRED1	0.0225179813899903	4.945502216062	0.151955085088788	0.880576061512915	0.950689681961659	-6.84832522122702
MTMR12	0.0535811027702078	9.92954530703184	0.151860932466561	0.880649465558013	0.950689681961659	-6.84833998284142
ATXN8OS	0.0191870940678918	5.58192564112192	0.151714913948681	0.880763307886931	0.950689681961659	-6.84836285813261
WASHC4	0.0497348329834324	8.927889965835	0.151688671742709	0.880783767720579	0.950689681961659	-6.84836696691403
ZNF32-AS3	0.0149924394950611	4.3350689985179	0.151660155126307	0.880806000903132	0.950689681961659	-6.84837143099914
LINC01448	0.0264008590055136	3.89700044023765	0.151643422896297	0.880819046351825	0.950689681961659	-6.84837404992765
TRIM45	0.0410459465208879	7.41497691097077	0.151553425284104	0.880889214473053	0.950689681961659	-6.84838813140659
TIPARP-AS1	-0.024864067349343	4.67087363603162	-0.151521431511117	0.88091415918594	0.950689681961659	-6.84839313530321
MMP26	0.0270775407524013	5.37172313137635	0.151494924353149	0.880934826223332	0.950689681961659	-6.84839728028255
PPIHP2	0.017483970882064	3.89706016042997	0.151387312231927	0.88101872987327	0.950689681961659	-6.84841410038067
ERVH48-1	-0.0176758915619004	4.67067441798052	-0.151323677175305	0.881068345898593	0.950689681961659	-6.84842404111934
IL36A	0.0254047767972532	5.72248961228744	0.151149719965963	0.881203982253933	0.950689681961659	-6.84845119452767
FAP	0.045732832267813	5.58921453968056	0.151144736906222	0.881207867655433	0.950689681961659	-6.8484519718865
SREK1IP1	-0.0596117252355324	8.1182185967665	-0.151115765870942	0.881230457070591	0.950689681961659	-6.84845649087023
CPS1-IT1	0.0145206261532769	4.68955476193304	0.151037448353467	0.881291523644888	0.950689681961659	-6.84846870273
SPATA12	0.0328834919677901	5.20537988922831	0.151033775013014	0.881294387879792	0.950689681961659	-6.84846927534992
CCDC150	-0.0217453560212277	5.17930817378441	-0.151014875484903	0.881309124543883	0.950689681961659	-6.84847222128957
POPDC2	-0.0196933010611184	4.40584667953338	-0.151006514483476	0.881315643941267	0.950689681961659	-6.84847352443254
LINC02875	-0.0210693304356813	7.28417052325622	-0.150994828935565	0.881324755630991	0.950689681961659	-6.8484753456176
SECISBP2L	-0.0320388904414255	8.40858193637948	-0.150963882680775	0.881348885746311	0.950689681961659	-6.84848016789191
AL355922.1	-0.0189202086728653	6.1947610870769	-0.150955260321246	0.881355608988899	0.950689681961659	-6.84848151131603
LINC01410	-0.0376626048846198	4.86260590018657	-0.150535259189553	0.881683113857701	0.950810993601292	-6.84854685772789
BIRC7	-0.0203645436789932	5.87176847647019	-0.150507051089853	0.881705110501894	0.950810993601292	-6.84855124000977
PICSAR	-0.0219489245302285	4.85824407789341	-0.150497449333095	0.881712597963166	0.950810993601292	-6.848552731508
TMEM42	-0.0492503216395388	8.55092603104029	-0.150427228577366	0.881767356534638	0.950810993601292	-6.84856363643065
ARL5C	0.0221804984035145	6.32437269252918	0.150416728710047	0.881775544446769	0.950810993601292	-6.84856526656961
ARMCX5	0.0432963802287869	7.12026987967043	0.150330192969709	0.881843026483526	0.950810993601292	-6.84857869720351
AC012615.5	-0.0222233157001375	3.941305083615	-0.15018414503777	0.88195691921296	0.950810993601292	-6.84860134683275
AL592148.3	0.0175077508076473	5.0102311387463	0.150166390490382	0.88197076494014	0.950810993601292	-6.84860409877289
AL449403.2	-0.0119106092364252	3.02774927067894	-0.150152803647527	0.881981360545716	0.950810993601292	-6.84860620450297
DUSP5P1	0.0211250527062408	3.54510668205647	0.150142286337871	0.88198956241251	0.950810993601292	-6.84860783437693
CLTB	0.0505675781774553	8.64713032787673	0.150118436685937	0.882008161484059	0.950810993601292	-6.84861152995007
DCAF16	0.0541575792926006	7.60934363641482	0.150075115198647	0.882041945779208	0.950810993601292	-6.84861824124221
KRTAP4-3	0.0245587971406729	3.60119921270702	0.149873174661007	0.882199432285655	0.950929201014009	-6.84864950002348
IMPA1	0.0624780833571226	9.3647376812798	0.149759901055196	0.882287772667481	0.950972866538809	-6.84866701548324
PIGL	-0.0335132277082639	7.12963638102708	-0.149618161715282	0.882398315249551	0.951040456648321	-6.84868891397416
ADCY10	-0.0166483163589008	4.73320474781216	-0.149503145233984	0.882488018458656	0.951085580171021	-6.84870666861875
IFNA7	-0.0248499207885873	5.27209683438774	-0.14901290038735	0.882870386357866	0.951446095808288	-6.84878219297532
TIPARP	0.0523141920114991	8.8351249315688	0.148914241164312	0.882947339432856	0.951477452715666	-6.84879736193474
TDRD1	-0.0303532079076252	4.19443250789248	-0.148670994789324	0.883137073884528	0.951595362007172	-6.8488347184862
C16orf71	-0.0180855353338698	5.30328885123979	-0.148651243200259	0.883152480623496	0.951595362007172	-6.84883774916016
NHLRC2	-0.0419928314487166	8.29534479286574	-0.148417819221116	0.883334560803526	0.9516846848706	-6.84887353518086
TMCO5B	-0.022792778117604	3.81240279552394	-0.148416924574611	0.883335258676788	0.9516846848706	-6.84887367223034
PCDHB17P	0.0134524192736216	3.58395392394037	0.148360877136682	0.883378978940093	0.9516846848706	-6.84888225640482
SNAI3	0.0160396198571684	3.8087343240671	0.148228711014759	0.883482077708345	0.951744184492702	-6.84890248603528
FMO3	-0.0192377662724184	3.76748673050671	-0.148161359063483	0.883534617725927	0.951749215453588	-6.8489127881483
LDB3	0.0145431941380956	5.76717502340363	0.147819737847508	0.883801118568352	0.951984713369595	-6.84896497035815
TUSC7	0.0318451394171619	5.73617705241491	0.147641450762274	0.883940207014726	0.952082951181905	-6.84899215574272
MYLK3	0.0261846542182766	6.7099982352919	0.147337912681905	0.884177017249193	0.952284356375237	-6.84903836418817
CRMP1	0.0441723012213817	8.2217737731793	0.147278986454608	0.88422299079787	0.952284356375237	-6.84904732369022
CASC17	-0.0216666384957307	4.72777504304378	-0.147086217969922	0.884373389407479	0.952394742075588	-6.8490766083923
ELSPBP1	0.0303659254678772	5.08625884746453	0.146799484233466	0.884597108247351	0.952584071178781	-6.84912009714276
FGF17	0.0148082814592687	4.98399903493358	0.146610870918888	0.884744275751909	0.952690949442128	-6.84914865784107
LACRT	-0.0153840232903129	4.83725047882995	-0.146532979721723	0.88480505240954	0.952695132226054	-6.84916044179312
GAL	0.0464474547069456	5.28354531086078	0.146465110419593	0.884858009809794	0.952695132226054	-6.84917070446368
WNT8B	0.0190273620379031	5.16006715808106	0.146421661518171	0.884891912625417	0.952695132226054	-6.84917727197894
FGG	-0.0139160887882994	3.80402690123406	-0.146284373385338	0.884999038889859	0.952758874334426	-6.84919801097474
SI	-0.0109723717407566	2.71231775446035	-0.146101929253487	0.885141403963861	0.952860544350506	-6.84922554127082
EFR3B	-0.0242657509206312	6.70105389863967	-0.145870040615863	0.88532235736167	0.95300374169273	-6.84926048311057
IST1	0.04565484985641	10.3708802537816	0.14574898960873	0.885416821582868	0.953036201329554	-6.84927870151801
TRPV5	0.019918309499726	5.8024506771282	0.145708548352172	0.885448380995852	0.953036201329554	-6.84928478464011
BEND4	0.0270840097054927	4.80438707357131	0.145448233847853	0.885651529003219	0.953056070966011	-6.84932390048649
AP003066.1	0.0248235734787254	4.24224999828115	0.145437675110179	0.885659769153492	0.953056070966011	-6.84932548560927
NPEPPS	-0.0416490958067808	9.148780619766	-0.145416225222605	0.885676508912704	0.953056070966011	-6.8493287054043
CHST13	0.0190660409521106	5.36976892691997	0.145331235655014	0.885742836364496	0.953056070966011	-6.84934145833984
STARD8	0.0207044213468617	6.21356849914514	0.145271320738409	0.885789595602372	0.953056070966011	-6.84935044427777
LINC01149	0.0163131375004828	3.27444379049239	0.14523047013901	0.885821476769728	0.953056070966011	-6.84935656886123
RHBDL1	-0.0153439516032332	4.593399911136	-0.145175805808756	0.885864138941133	0.953056070966011	-6.84936476179811
DNAH12	0.0364574194182472	4.97734121024676	0.1450761148421	0.88594194256198	0.953056070966011	-6.84937969527472
UMODL1-AS1	0.0291589044299183	4.87272455280843	0.145071085275679	0.885945867908422	0.953056070966011	-6.84938044842084
MSI1	0.019270896073925	5.00417430660595	0.14499784318168	0.886003030349858	0.953056070966011	-6.84939141301337
AC139491.2	0.0427288984039418	5.97004559303255	0.144963964818463	0.886029471232992	0.953056070966011	-6.84939648285106
LINC00606	0.0142486633919194	3.40192046949302	0.144914817513742	0.886067829234289	0.953056070966011	-6.84940383555713
LINC00458	0.0201163587297364	4.43379078978453	0.144886404825598	0.886090004617579	0.953056070966011	-6.84940808511578
LINC00280	0.0222623833649864	3.81776450170003	0.144692335753475	0.886241473158184	0.953167422337499	-6.84943708891714
ALX1	-0.0265102547319298	5.98907230189328	-0.144188665340216	0.886634602456146	0.953538657761296	-6.84951218189089
CLCN7	0.0279880206097669	8.75049206927091	0.143851941146146	0.886897442033254	0.953769739425852	-6.84956223882929
CLYBL-AS1	0.0271571159836084	4.25998928020013	0.143772150690167	0.886959726674716	0.953785130929023	-6.84957408324442
FOS	0.10713763097505	8.73864075115182	0.143501894149655	0.887170695183642	0.953960398141761	-6.84961415247431
KCNA7	-0.014247102931213	5.39299269100636	-0.143346940513494	0.887291659429378	0.954038871492883	-6.84963709252875
CYP3A43	-0.0202059774512771	5.49944280659422	-0.143191692224734	0.887412856506784	0.954045864724465	-6.84966005139588
DNAH5	0.0497808611102055	6.06321657499392	0.143072186830193	0.887506152233224	0.954045864724465	-6.84967770751611
CACNA1G	0.0139447482298518	7.15607667742055	0.143017753101229	0.887548648224758	0.954045864724465	-6.84968574485672
CLDND1	-0.0277508752096267	8.99998081861069	-0.142991975540873	0.887568772687373	0.954045864724465	-6.84968954994329
AL355578.1	-0.0158340917763962	3.60030624707716	-0.142964310880858	0.887590370489037	0.954045864724465	-6.84969363282745
STK16	-0.0310945375664744	6.93677217681127	-0.142933151659928	0.887614696601341	0.954045864724465	-6.84969823051155
AC061975.1	0.0437431184440129	8.36696946108892	0.142865812284429	0.887667269072463	0.954045864724465	-6.84970816332423
SMCP	-0.0461783084689626	5.9827292064771	-0.14280186709603	0.887717192158969	0.954045864724465	-6.84971759115665
ATP13A4	0.0263098546170228	5.37612675168876	0.142774145042201	0.887738835381532	0.954045864724465	-6.84972167708041
MIR122HG	-0.0162278706487271	6.1786476866455	-0.142681703931092	0.887811006854109	0.954045864724465	-6.84973529615406
CYP11B1	-0.0166819190069516	4.00708386996724	-0.142645832524202	0.887839012975626	0.954045864724465	-6.84974057861044
SLC16A11	0.0276901985937998	5.96128184458097	0.14249755803808	0.887954777885139	0.954045864724465	-6.84976239958137
AC068135.2	-0.0287667529889815	3.9890373087471	-0.142464087768301	0.887980910062179	0.954045864724465	-6.84976732213507
OR7C2	-0.028267593273231	6.48675545625425	-0.142444451440189	0.887996241340704	0.954045864724465	-6.8497702095602
OR1D2	-0.0229207202164998	6.54806768176745	-0.142412105511525	0.888021495876808	0.954045864724465	-6.84977496500314
BPIFB2	0.0245228920003493	5.81544610210518	0.142355194923012	0.888065929909248	0.954045864724465	-6.84978332928334
PANX1	0.0356235104444131	7.81308144057328	0.142148875090441	0.88822702122015	0.954167367403232	-6.84981362460501
BMP15	0.0293869158766178	4.56288951037708	0.142012899128775	0.888333191828277	0.954198772912581	-6.84983356688689
SEPSECS	0.0215981447181965	7.44715190258333	0.141988500558826	0.888352242561708	0.954198772912581	-6.8498371431738
PLA2G3	0.0247331699501494	7.22792800259812	0.141804419485951	0.888495977772361	0.954242383381624	-6.84986410558761
FBRSL1	0.0428284994124652	7.68154883622436	0.141764019654264	0.888527523518501	0.954242383381624	-6.84987001829171
IQCF2	-0.0142943555710637	4.66325302516458	-0.141752101804509	0.888536829471079	0.954242383381624	-6.84987176220347
SUPT20H	-0.0350504493972723	7.57642920528517	-0.141525513097236	0.888713762473668	0.954380848304066	-6.84990489056969
LINC01186	0.0359883597780337	6.40804446251753	0.141066249316302	0.889072399202926	0.954714417550774	-6.84997187487907
TRPC3	-0.0146972203184212	3.71235607682082	-0.140819054061149	0.88926544275119	0.954870141109266	-6.85000783870579
PRKAR1B	-0.0164669120274672	5.86752604957721	-0.140531816367889	0.889489765667876	0.95495286206157	-6.85004954911897
FBXO33	-0.0405932642416644	8.14174665893246	-0.140523700049453	0.889496104375234	0.95495286206157	-6.85005072647225
TMEM253	-0.0295291658768928	5.30550251500337	-0.14051184056151	0.889505366448201	0.95495286206157	-6.85005244668771
CYTH1	0.038573761117112	7.83884925902658	0.140474403337448	0.889534604435181	0.95495286206157	-6.85005787599591
ARC	-0.0198826693351046	4.65080940175135	-0.140315122542531	0.889659002465524	0.95497373547664	-6.8500809594425
THEG	0.0213256251694327	6.63489289352746	0.140266171866812	0.889697233443098	0.95497373547664	-6.85008804826841
RAX2	-0.0137683300316969	6.06638417283004	-0.140230921768138	0.88972476429976	0.95497373547664	-6.85009315150659
TMEM131	-0.0480478652386598	8.3115276606038	-0.140203506366799	0.88974617623827	0.95497373547664	-6.8500971196124
SLC7A6OS	-0.0233797608187265	7.39650212299466	-0.140036233908159	0.889876821000566	0.955031086979609	-6.8501213138533
ACSBG2	0.0361669996791498	5.75348275931219	0.140005545980924	0.889900789530711	0.955031086979609	-6.85012574941642
IRX2	-0.0107724422575286	5.17666546137928	-0.139950586582562	0.88994371534409	0.955031086979609	-6.85013369069749
NINJ1	-0.041237174696481	7.94720162148475	-0.139837096557517	0.89003235735429	0.955074661534865	-6.85015007942957
LINC02546	-0.013696176278235	3.31043427440606	-0.139664710428877	0.890167003299145	0.955167594559533	-6.85017494776902
COA8	-0.0319319992686626	7.71243947585126	-0.139408699961409	0.890366972098633	0.955330606544254	-6.85021182320792
ZFY	0.0157263544180157	3.48237071314347	0.139218318164045	0.890515683423558	0.955434626333111	-6.85023920178532
SMARCE1	0.0504710131438575	10.0003277129862	0.13914422718663	0.890573558594922	0.955434626333111	-6.85024984662364
GBP3	-0.102113707124552	9.09186842589255	-0.139067806262999	0.890633254424765	0.955434626333111	-6.85026082028482
ZYX	0.0262245590908741	7.77600447809285	0.13903850972723	0.890656139445623	0.955434626333111	-6.85026502552458
LINC00507	-0.00986728735202336	2.94366462953923	-0.138797736928653	0.89084422306284	0.955554053959722	-6.85029955267176
JPX	0.0450447958548548	4.68278561683362	0.138772941994015	0.89086359240506	0.955554053959722	-6.85030310490641
HCG27	-0.0199063816467095	5.4722305476558	-0.138558633709509	0.891031008951922	0.955625955871394	-6.85033378127983
SLC41A1	-0.0353945786107293	7.19344434965615	-0.138349762734217	0.891194182892465	0.955625955871394	-6.85036363380674
PRTG	-0.0202958449276549	6.19544248759068	-0.138347555328643	0.89119590738557	0.955625955871394	-6.85036394905633
MAGI1-IT1	-0.0208089933771811	4.94905608535412	-0.138341675826673	0.891200500635968	0.955625955871394	-6.85036478871015
LIN37	0.0760704229774776	6.19485371002735	0.138271826156612	0.891255069675995	0.955625955871394	-6.85037476124146
DBH-AS1	-0.0191459206250224	5.84419241458066	-0.138235752569439	0.891283251857313	0.955625955871394	-6.8503799095472
CHMP2A	0.0532780311152337	8.9860029634152	0.138196454628054	0.891313953204672	0.955625955871394	-6.85038551649619
AUH	0.0570173125971998	8.59382565691856	0.138175396917924	0.891330404521567	0.955625955871394	-6.85038852031184
C11orf87	0.0101101353554398	2.97100346774081	0.138114319949989	0.891378121129766	0.955625955871394	-6.85039723016307
MIB2	0.0396553274046516	7.1706117816624	0.138071882996883	0.89141127540443	0.955625955871394	-6.85040327960064
DNASE1L3	-0.030816523183308	6.1012187702942	-0.137986513715543	0.891477971584337	0.955645928238518	-6.85041544347025
PHOSPHO1	0.01430588424076	3.66483869087827	0.137660989622559	0.891732300249822	0.955867025747625	-6.85046175695646
GNRHR2	-0.010416359675685	4.11192029942973	-0.137173162382177	0.892113456973134	0.956224041810333	-6.85053095745126
HOTTIP	-0.0405027815289838	8.68172159048548	-0.137037362900813	0.892219566664093	0.956244277268539	-6.85055017758273
GRAMD4	0.0353340591263596	7.59229580199388	0.137025894670516	0.892228527693827	0.956244277268539	-6.8505517998475
FBXO11	0.03686418455775	8.87110745544351	0.136869072980301	0.892351066280476	0.956299233972683	-6.85057396981966
KRTAP7-1	0.0187020028215716	5.08284854867298	0.136788262138783	0.892414211973999	0.956299233972683	-6.85058538419952
LINC00052	-0.021111848843856	4.49594829827517	-0.136678283385411	0.892500150680805	0.956299233972683	-6.85060090768015
GPR182	-0.0243197417988155	6.11136419880988	-0.136618215784648	0.892547088788223	0.956299233972683	-6.85060938094759
CYB5B	0.0462874921453471	7.58862660218609	0.136615742485331	0.892549021485804	0.956299233972683	-6.8506097297569
ZNF491	0.0209412744607285	6.39579446340367	0.136590946416058	0.892568397788506	0.956299233972683	-6.85061322639728
CFAP300	0.0499530588131298	5.97922659373226	0.136522595561274	0.892621809304212	0.956304925777904	-6.85062286167487
ADGRL3	0.0649825706179232	5.5714593383692	0.136398389477342	0.892718869190431	0.956357376865357	-6.85064035842374
OR51I2	0.0271304601890154	6.11944867062642	0.136076754762488	0.892970216128828	0.956544602851185	-6.85068559279428
PLIN3	0.0342043295515797	8.03620442209637	0.136051619691345	0.892989858843217	0.956544602851185	-6.8506891232731
IFNL2	0.0540668539727012	5.8000549909142	0.135977113404239	0.893048084899569	0.956555437128177	-6.85069958462059
SLC25A28	-0.0292998072995809	7.6362201662583	-0.135838975642873	0.89315604006311	0.95661953286294	-6.85071896525833
TNFRSF9	-0.0244189853681354	5.59057670007883	-0.135717845262763	0.893250705635951	0.956669388572182	-6.85073594358842
POMT1	0.0304385495177524	6.97841455680524	0.135611991574002	0.893333433529274	0.956704500876711	-6.85075076826843
GAS2L2	0.0168837752428912	5.61148600289359	0.135552755896956	0.893379728562369	0.956704500876711	-6.85075905911349
NOCT	0.0313811985053629	6.49036494334727	0.135354373084462	0.893534775429708	0.956819001728522	-6.85078679917186
SHOC2	-0.0403187210708289	8.27382666834701	-0.13512749707177	0.893712096595011	0.956940886643766	-6.85081847374397
LPIN1	0.0578287034206095	8.59004740012522	0.135013085774733	0.893801520032082	0.956940886643766	-6.85083442679138
NR6A1	-0.0130327441485729	7.33999731631394	-0.134985377344338	0.893823177053366	0.956940886643766	-6.85083828831331
HDHD5-AS1	-0.0164878594677802	3.73941029075528	-0.13496241712428	0.893841122918287	0.956940886643766	-6.85084148751228
AC036176.1	0.0192135698988771	4.64174471412239	0.134808303157086	0.893961580949968	0.957018315337458	-6.85086294716545
FBXL15	0.0388317542420848	7.18338682714741	0.134567622065812	0.894149706504119	0.957141573783414	-6.85089641192237
CPT1A	-0.0355353450415308	7.78850001735008	-0.134481472170779	0.894217046105812	0.957141573783414	-6.85090837585801
MYBPC1	0.02100515036358	4.03982038193224	0.134476232970587	0.89422114138552	0.957141573783414	-6.85090910319723
LCN15	-0.0148668924117148	6.01546380044701	-0.134407996007098	0.894274479849847	0.95714713654041	-6.85091857370437
DYNC1LI2	-0.0491216698670982	10.6965895057819	-0.13412103702206	0.894498791306426	0.957271635169959	-6.85095834779127
AC107926.1	0.0304669016748687	5.56480097632282	0.134104238403341	0.894511922809488	0.957271635169959	-6.85096067354224
FAM107B	0.0459609741800584	8.85927363387305	0.134074405345562	0.894535243427355	0.957271635169959	-6.85096480318057
PIKFYVE	0.0376905039670374	7.9591851371598	0.133962723212714	0.894622546651258	0.957273242217268	-6.85098025462502
PEX2	-0.0561811213954808	9.10935846216373	-0.133937380966155	0.894642357170318	0.957273242217268	-6.85098375898556
AL033381.2	-0.0137904209066315	4.56132780624282	-0.133887707138647	0.894681188355361	0.957273242217268	-6.85099062603009
RRN3P2	-0.0207675859165013	4.40990303337624	-0.133559194877284	0.894938000802884	0.957446707778208	-6.85103597643023
FBXO43	0.0180908599470362	6.6033396844559	0.13346455691297	0.895011985634667	0.957446707778208	-6.85104902035705
ADCY1	0.0215760363650697	6.69722383284801	0.133336696267078	0.895111944409309	0.957446707778208	-6.85106662869675
LINC00276	0.0112547390779945	3.27058305006959	0.133322841479639	0.895122775898736	0.957446707778208	-6.85106853569812
C8orf74	-0.0187325562391427	5.96374442550969	-0.133202630630628	0.895216756025583	0.957446707778208	-6.85108507346063
AC119868.1	0.015623291181539	4.8311484192136	0.133180109612812	0.89523436299809	0.957446707778208	-6.85108817008717
ODF3	-0.0290190999145468	7.88503299765499	-0.133158384118175	0.895251348081361	0.957446707778208	-6.85109115683436
CD37	-0.0227029796869678	5.22294068547552	-0.133143120091065	0.895263281592758	0.957446707778208	-6.85109325498997
TERF1	0.0485193803734827	8.70380830541815	0.133119164337614	0.895282010400936	0.957446707778208	-6.85109654740471
TBX10	0.0211278296571065	5.6565273087025	0.132933296601621	0.895427325466755	0.957446707778208	-6.85112207247118
RPL23AP53	0.0192727174021048	4.02510800372494	0.132855597182728	0.895488073517467	0.957446707778208	-6.85113273231583
ZSCAN30	-0.027002416504633	8.02414444138047	-0.132843903878803	0.895497215797199	0.957446707778208	-6.85113433602083
SNX3	-0.0486470807351136	11.7132072551085	-0.132823148051438	0.895513443546679	0.957446707778208	-6.85113718227931
MAP3K4	0.035889743242592	8.84602239380053	0.132817956966869	0.895517502154892	0.957446707778208	-6.85113789406629
SLC25A48	0.0264384174589756	5.74000043706256	0.132718035226099	0.895595625742739	0.957478745551279	-6.85115158964276
GPSM3	-0.0178454657929956	6.53757057933217	-0.132528920571426	0.895743487568323	0.957529341074668	-6.85117748210011
SLC2A4	-0.0117583559959344	4.06776514362123	-0.132519741911532	0.895750664124945	0.957529341074668	-6.85117873784981
AL139082.1	0.0348983792346127	5.30713337199145	0.132472715432834	0.895787433054462	0.957529341074668	-6.85118517026854
FBXW11	-0.0368248568530554	8.96951252315432	-0.132152692627349	0.896037657920477	0.957745320938386	-6.851228883383
FAM149A	-0.0324335124688035	5.90448569069719	-0.13196447206298	0.896184832171557	0.957851136073266	-6.85125454383419
DYM	0.0453998375533589	7.17258173732021	0.131736373373938	0.896363193213814	0.957990270788423	-6.85128559200167
SLC9C2	0.0199971889738695	4.12498428325386	0.131582788881072	0.896483291269681	0.958067125189411	-6.85130646728958
CEP44	-0.0335885989889011	6.63643831336519	-0.131177438678753	0.896800274042201	0.958309397743706	-6.85136144594271
AC006205.2	-0.028537630521372	5.90362450711099	-0.131169617412679	0.896806390424474	0.958309397743706	-6.85136250509494
BRDT	-0.0154894040062143	3.63900350817782	-0.131095781090975	0.896864132187593	0.958319593494584	-6.85137250086804
SSR4P1	0.0216444466130037	5.49941565814692	0.130997639983614	0.896940881775151	0.958320624498285	-6.85138577826232
FERMT3	-0.0386427482955769	6.66732673931874	-0.130971277987863	0.896961497902051	0.958320624498285	-6.85138934305394
AC008687.4	0.0137878433298315	4.13131926757622	0.130897350582389	0.89701931246329	0.958330895776202	-6.85139933604021
GPR15	-0.0223652457963448	5.01745288835767	-0.130654420041808	0.897209299199175	0.958482364552039	-6.85143213400845
HEXD	0.0293937356765408	8.03914479926786	0.130524824111336	0.897310653822103	0.958539137077748	-6.85144960582793
AMER2	-0.0132252000968185	5.53724481113472	-0.130378269514966	0.89742527366528	0.95861007312164	-6.85146934311617
CABP1	-0.0135821591773073	4.54528689037276	-0.130301840387354	0.897485049528746	0.958622421549937	-6.85147962745025
MYO1B	-0.0666976485762465	8.72987952378227	-0.129805658764517	0.897873132442013	0.958960718915778	-6.85154624741187
ZFAND3	0.0191106520922002	7.51642803334235	0.129773562899405	0.897898236763712	0.958960718915778	-6.85155054803296
ZNF776	0.0466017622227959	8.80723101577608	0.129690424527202	0.897963265349762	0.958978656157489	-6.85156168305457
UROD	-0.0437924762387532	9.8069534209929	-0.129555336912124	0.898068928788763	0.959039985077784	-6.85157976063114
TFAP4	0.0235135715653847	7.87753485283017	0.129388602732419	0.898199348341095	0.959074564184405	-6.85160204724873
SLC6A17	-0.0138702850312944	7.30007699843567	-0.12938062075861	0.898205591918375	0.959074564184405	-6.85160311344494
LINC00836	-0.0308404015178496	5.59134643182103	-0.129328930722368	0.898246024528609	0.959074564184405	-6.85161001637803
OR13C4	-0.0174878976359523	6.11806082137728	-0.129232066365312	0.898321793832316	0.959103957951568	-6.85162294468789
VAMP7	0.0379217911322591	9.29671047105919	0.129106223478677	0.898420232219559	0.95912718290285	-6.85163972626415
DCST1	0.0213448430913301	6.60016740824456	0.129080915823849	0.898440028889582	0.95912718290285	-6.85164309915423
SNRK	0.0427569178884077	8.79769425307966	0.128755332856449	0.898694719055023	0.959266295518477	-6.85168643249898
IGFN1	0.0141651008764692	6.30481053683469	0.128739705441019	0.8987069440199	0.959266295518477	-6.85168850967567
CPM	0.0583838922161517	6.84167112889246	0.128729300826724	0.898715083322738	0.959266295518477	-6.8516898925045
ABCG8	-0.0138422042193227	4.7570990146125	-0.128430518888789	0.898948818767255	0.959464269633378	-6.851729554605
CD1A	-0.0388737415607165	6.57531243951487	-0.128298250391738	0.899052294665685	0.959495197331662	-6.85174708332869
FAM230B	0.0203052634861054	4.74990895852117	0.128230148612794	0.899105572562289	0.959495197331662	-6.85175610140169
GAPT	-0.014460355051829	3.55616871699659	-0.128208416541154	0.899122574262458	0.959495197331662	-6.85175897816763
NXPH1	-0.0102378919083259	2.98655280367955	-0.128114818696425	0.899195799438377	0.959521837936551	-6.85177136254496
LGALS13	-0.0252062982159602	5.70412321776292	-0.128014007750015	0.89927466872483	0.959554498126285	-6.85178469122026
KCNK9	0.0375811820905998	7.57387016214922	0.127917168826292	0.899350431505866	0.959583840248987	-6.85179748487061
GRK4	0.0155577649597953	4.83386571123567	0.127853744807619	0.899400052373837	0.959585287968695	-6.85180585874882
SNHG28	-0.0211462990501214	5.10250924601577	-0.127733019879348	0.89949450475073	0.959634564469522	-6.85182178661156
ZBTB7B	-0.0131664312897684	7.89049479316451	-0.127613662161234	0.899587888948586	0.959647296500074	-6.85183751932064
ASIC4	0.0140091652790311	5.27733094774904	0.127594382676312	0.899602973150004	0.959647296500074	-6.851840059199
GGTLC2	-0.0194054611232923	6.32994830960587	-0.127447606396162	0.899717811666344	0.959718307395797	-6.8518593829355
CELP	0.027143081440772	5.91615425800865	0.12730071559592	0.899832742028455	0.959789408637862	-6.85187869951392
ENGASE	-0.0153113221742487	8.41111987957591	-0.127093625782057	0.899994777137899	0.959813094362445	-6.85190589465618
AGR3	0.0672318461811923	4.69576744094299	0.127064839505763	0.900017300990454	0.959813094362445	-6.85190967138501
ZFYVE16	-0.0520929597549369	8.665844169271	-0.127030059412829	0.900044514825926	0.959813094362445	-6.85191423335661
LINC00299	0.0167499444229211	5.53697109151068	0.127025541290043	0.900048050060025	0.959813094362445	-6.85191482588995
UBR2	-0.0355206755515258	8.74635636055141	-0.126848606256699	0.900186495674024	0.959907208913365	-6.85193801364741
TOB1-AS1	-0.0193375422799864	5.21312547388432	-0.126781756165748	0.900238804428874	0.959907208913365	-6.85194676611046
ASZ1	0.0125616539423419	2.78279694291192	0.126727645769947	0.900281144985792	0.959907208913365	-6.85195384723319
MBIP	0.0326266095278731	7.87463502241416	0.126587299246793	0.900390965405033	0.959972821438378	-6.85197219952439
TAPT1	-0.0373079838110488	8.450217723527	-0.126431494567999	0.900512884135101	0.960044191143628	-6.8519925494032
RBP4	-0.0313974822098011	5.69500083188428	-0.126378338750088	0.900554479671495	0.960044191143628	-6.85199948643736
AKR7A3	0.0179931327861054	7.6266070151858	0.126314375731254	0.900604532454649	0.960046073361393	-6.85200782999034
GP5	-0.0203650231349854	4.31793626597297	-0.126030340698088	0.900826802605611	0.960057668001054	-6.85204482953129
GZMA	-0.0832562672537174	6.67534450683387	-0.125987674063871	0.900860191878133	0.960057668001054	-6.85205038027255
HIPK3	0.0541842513413631	11.5128221369495	0.125944756774057	0.900893777493097	0.960057668001054	-6.85205596172963
AC010542.4	-0.0361487432830483	9.30185461803403	-0.125939031696603	0.900898257758803	0.960057668001054	-6.85205670614088
AGAP2-AS1	0.0224731825756912	5.96564170310696	0.125901550773373	0.900927589234776	0.960057668001054	-6.85206157881586
MT3	-0.0141109160645732	6.45958267478805	-0.125894219201895	0.900933326725407	0.960057668001054	-6.8520625317811
DLGAP1	0.0378531523035459	7.29285769754079	0.125833470220209	0.900980867457022	0.960057668001054	-6.85207042586464
IL2RB	0.037592992851585	7.39962812273423	0.12570065798027	0.901084804529167	0.960057668001054	-6.85208767102433
DRD3	-0.0160534723988421	4.27975386984432	-0.12562028844012	0.901147701529675	0.960057668001054	-6.85209809786873
MDH1B	-0.0293443295474622	7.10399024030682	-0.125564651640215	0.901191243137943	0.960057668001054	-6.85210531207899
TXNDC2	-0.0222819008213504	5.64758416172263	-0.125527411451148	0.901220387653725	0.960057668001054	-6.8521101390884
METTL15	-0.0180636649166033	7.3294501261264	-0.125428511549859	0.901297788319703	0.960057668001054	-6.85212295138324
MMEL1	-0.0407050032200056	7.62835370985669	-0.125417345209528	0.901306527341633	0.960057668001054	-6.85212439732791
KCTD13	-0.0250892674821674	5.99995702365365	-0.125411923418811	0.901310770558122	0.960057668001054	-6.85212509935665
GSC2	0.0121354735752521	3.28192316337021	0.125334076927188	0.901371695321521	0.960057668001054	-6.85213517579815
PAIP2B	-0.03585589067694	6.9866841541708	-0.125313226274777	0.90138801370967	0.960057668001054	-6.85213787364353
MANEA	-0.0592401118143036	6.5845210259989	-0.124922389545988	0.90169390327401	0.960332021903463	-6.85218836067852
PTPN3	0.0254710487760992	7.8512926751012	0.124588727834243	0.901955056971952	0.96052667731515	-6.85223133741295
OPALIN	0.0220697421744314	5.43563986496965	0.124560881198269	0.901976852769231	0.96052667731515	-6.85223491896251
LIPI	0.00997486986212115	3.17985402559714	0.124503702726734	0.902021607089386	0.96052667731515	-6.85224227057728
MSRB2	-0.0709420939529668	9.05741815610236	-0.124367758137917	0.902128013990688	0.960588537605123	-6.85225973586379
HTN1	0.0246642329378126	4.75973110312226	0.124155963690721	0.902293794030621	0.960713608574777	-6.85228690788549
ACP2	0.0366103027657818	8.00796450792452	0.124071750099949	0.902359712662924	0.960732344819763	-6.85229769915909
PIANP	-0.0145817272846882	5.26315603213622	-0.123928097949481	0.902472158800019	0.960800613722194	-6.8523160901169
LINC01226	0.0132161539601414	5.56051565108572	0.123835552049771	0.902544601766442	0.960826288944121	-6.85232792696691
SETD5	-0.0202884902134723	9.25537609050519	-0.123724039507882	0.902631892568935	0.960867767203274	-6.85234217796683
DSCAM-AS1	0.0259289950148283	4.75151164228536	0.123600907878416	0.902728280126776	0.960918924161075	-6.85235789896012
DUSP21	0.0237029431826441	4.82661492098056	0.123446106722135	0.902849460792867	0.960939548720931	-6.85237764122208
RNF17	-0.0292065946938829	5.2546918284517	-0.123438391211404	0.902855500673607	0.960939548720931	-6.8523786245582
LINC00824	-0.0173497420927742	5.77385481053437	-0.123390933081529	0.902892652130355	0.960939548720931	-6.85238467171178
NAV2-AS4	0.0323542290453593	6.31087763630067	0.123198093227497	0.903043614511909	0.961036183525654	-6.85240921963413
MAT2B	0.0385940432527345	11.1228775349168	0.123126894348689	0.903099352652161	0.961036183525654	-6.85241827334163
AC022915.2	-0.0135494604865984	4.46071197075321	-0.123089712690695	0.903128460567012	0.961036183525654	-6.85242299931413
IK	0.0373304789692224	9.72224114838783	0.122705146181704	0.903429529233136	0.96130510571117	-6.85247179600374
ZBTB46	-0.0439541959791612	8.02601674464713	-0.122503670908017	0.903587265718207	0.961388332381485	-6.85249729983021
RCAN2	-0.0369838754736005	6.40734032731953	-0.122481715975767	0.903604454643035	0.961388332381485	-6.85250007647499
EIF4E3	0.0398695392592954	7.51050668008569	0.122311528231712	0.903737699429191	0.9614163444467	-6.85252158329546
PPM1F	-0.0262346793547561	8.00438705592927	-0.122303536405047	0.903743956526947	0.9614163444467	-6.85252259249764
PREPL	-0.0400595608155321	10.9140920148886	-0.122090676505975	0.903910614791275	0.9614163444467	-6.85254944805815
IRX4	-0.0160407650556023	4.45303994655375	-0.122055194171844	0.903938396058959	0.9614163444467	-6.85255392015919
MROH2B	0.0269828640878753	5.65412571027369	0.122008319039154	0.903975097630942	0.9614163444467	-6.85255982618862
DEFB121	-0.0143782094769369	4.05813957377451	-0.121992516608758	0.90398747042475	0.9614163444467	-6.85256181670423
H1-8	-0.0104238369550078	4.83996249911553	-0.121990187607314	0.903989293959939	0.9614163444467	-6.85256211004959
ERV3-1	0.0193160262043928	4.00689121364295	0.12195399462591	0.904017632000355	0.9614163444467	-6.85256666795541
RRAS2	-0.0388863927726923	9.54816609376589	-0.121837522113296	0.904108827439475	0.9614619013239	-6.85258132656974
DIPK2B	-0.0210135241130631	6.39012250088686	-0.121734675623575	0.904189355122609	0.961485496210684	-6.85259425865603
LINC00894	0.0193916208847718	5.72875250577493	0.121528712273887	0.904350625348804	0.961485496210684	-6.85262012403436
TAS2R40	0.00928425393223309	3.16507561265485	0.121470643782706	0.90439609399943	0.961485496210684	-6.85262740851222
PARP9	0.0611510238095647	8.74025477802803	0.121405486476977	0.904447113715146	0.961485496210684	-6.85263557811626
SGMS1	-0.0573835855599043	8.42691166759943	-0.121389563572397	0.904459581791131	0.961485496210684	-6.85263757390868
CD3E	-0.038109887317173	6.44706812574081	-0.121382400805023	0.904465190444882	0.961485496210684	-6.85263847161169
LINC00358	0.0134708365135707	3.46288367398569	0.121362058875827	0.904481118790773	0.961485496210684	-6.8526410207584
ZG16B	0.0208531985174121	4.89424926741047	0.121267872216594	0.904554870328895	0.961485496210684	-6.8526528181883
KANK1	0.0528134626335284	9.61057783370188	0.121125026096083	0.904666725651133	0.961485496210684	-6.8526706930438
SENCR	0.0259665931319528	6.65111321259223	0.121054249390638	0.904722147934157	0.961485496210684	-6.85267954179574
KRTAP4-2	0.0358014778224316	7.2389897499956	0.120998930659022	0.904765466068353	0.961485496210684	-6.85268645434129
RCBTB1	0.0432137604932112	8.04144997812458	0.120985079220789	0.904776312685108	0.961485496210684	-6.85268818470223
ARMC5	-0.020189462174101	6.1668903459501	-0.120929541010536	0.904819803065725	0.961485496210684	-6.85269512070603
PLAAT1	-0.0592845721507445	6.45522781147255	-0.120919780752388	0.904827446075634	0.961485496210684	-6.85269633930739
ASMT	-0.013800409029165	4.93503446440787	-0.120852465716272	0.904880159024637	0.961485496210684	-6.85270474114321
SDAD1	0.0245741588567254	7.67722133288445	0.120779815326619	0.904937050475815	0.961485496210684	-6.85271380366144
OR5P3	0.0249146322114369	4.66504157101734	0.120737210492009	0.904970413937318	0.961485496210684	-6.85271911572055
BTBD2	0.0220153001239218	6.04089180770678	0.120697529939426	0.905001487581065	0.961485496210684	-6.8527240614907
LINC01366	-0.011808955838382	6.3927376613683	-0.120565685079078	0.905104735751931	0.961543807438947	-6.85274048292833
EXOSC8	0.0413178827905201	7.56442074313061	0.120450316499058	0.905195082695471	0.961588407466945	-6.85275483752074
SPATA21	-0.0160028988750529	5.15043166490076	-0.120248249184382	0.905353327934062	0.961621860061499	-6.85277994642484
CCDC65	-0.0154334541511401	3.69143755336712	-0.120206113284727	0.905386326381803	0.961621860061499	-6.85278517693066
ZNF461	-0.0144251528680561	5.04704306401122	-0.120193330915602	0.905396336843104	0.961621860061499	-6.85278676329779
KIAA2026	0.0372457580795391	8.08687450249323	0.120163065368806	0.905420039249133	0.961621860061499	-6.85279051875827
BTBD7	0.042439482863367	9.81806908829793	0.120035329820854	0.9055200760941	0.961651836355235	-6.85280635824974
FRRS1	-0.0091548476461103	3.08785500762286	-0.119966208715136	0.905574209361873	0.961651836355235	-6.85281492240478
HPS1	0.0164295516199431	7.0898248203151	0.119941746456475	0.905593367472038	0.961651836355235	-6.85281795211603
AC084375.1	-0.0130753808987052	4.59146496706778	-0.119875103758041	0.905645560340084	0.961655897814652	-6.85282620284875
PSEN1	0.0281274365756712	8.587483291662	0.119590776642701	0.905868242998562	0.961793984993603	-6.8528613526595
BFSP1	-0.0174275250811107	5.63497003051099	-0.119585526368808	0.905872355044271	0.961793984993603	-6.85286200093835
SAFB2	-0.0388141957967072	8.10774348577549	-0.119436360851532	0.90598918348916	0.961866660230228	-6.85288040731116
TVP23B	0.030630294752596	9.36815738591793	0.119135340701723	0.906224953143272	0.961986059782954	-6.85291748201132
GPHA2	0.0137393008748337	5.06812111538397	0.119061692070641	0.90628263870699	0.961986059782954	-6.85292653860844
ZNF445	0.0305141782355838	6.98150391850829	0.119047297267103	0.906293913551994	0.961986059782954	-6.85292830808885
POLR1E	-0.0235225491478737	7.37288279395237	-0.119045672855737	0.906295185886455	0.961986059782954	-6.85292850775611
AC072039.2	0.0124195892910293	2.95541625262482	0.118816064386964	0.906475031317076	0.962082205387627	-6.85295670309304
PPP2R2D	-0.0210490227902254	6.94818273319348	-0.118806472214168	0.906482544689992	0.962082205387627	-6.85295787980448
PGF	-0.030451464188511	9.80954569695513	-0.118744602802814	0.906531006079173	0.962082281566463	-6.85296546730099
AC108451.1	0.017133603049194	4.41063097503939	0.118498654485106	0.906723657409313	0.96223537531956	-6.85299559069941
ZNF518B	-0.0613873254995481	7.49006598663102	-0.118321526772515	0.906862405186741	0.962294368466116	-6.85301724640968
ADCY10P1	-0.0237446541381336	5.73622673936647	-0.118303551148757	0.906876486031965	0.962294368466116	-6.85301944230887
HIVEP3	-0.014215551536541	7.89345445163252	-0.118242323066803	0.906924448059455	0.962294368466116	-6.85302691942067
WDR6	-0.0422377319099745	9.28677241779038	-0.117977751801735	0.907131699844225	0.962418371492766	-6.85305918415315
BBS7	-0.0337963243321164	6.88518077436947	-0.117969544612836	0.907138129050117	0.962418371492766	-6.85306018387378
PHPT1	0.0529694384381116	9.45800758299692	0.117761002418054	0.907301495411713	0.962540330386622	-6.85308556316689
RETN	-0.0122401267430829	5.43233461877486	-0.117632137115402	0.907402447127048	0.962596065189413	-6.85310122347462
MCTP1	-0.0299437860656635	5.30445565564589	-0.1174576677478	0.907539127129511	0.962637894094496	-6.85312239851123
AKTIP	0.038019579746372	7.80712370069584	0.117421219492508	0.907567681208244	0.962637894094496	-6.8531268182072
FFAR4	-0.0268078392587658	3.93694467678409	-0.117396393507744	0.907587130308889	0.962637894094496	-6.85312982780849
NXPE4	-0.0270085385705379	5.84747944021853	-0.117207117604249	0.907735414229907	0.962743812318308	-6.85315275242798
ZC3H10	-0.0132241975719767	7.41763408078246	-0.117106331164284	0.907814374485626	0.962750085674631	-6.85316494435304
APOC2	0.0124053910222219	4.93306737769671	0.117060727002706	0.907850102987237	0.962750085674631	-6.85317045755083
KCNK17	0.0210858166414738	6.79554093162017	0.117014143767034	0.907886598748298	0.962750085674631	-6.85317608689694
TYRO3P	-0.0163761011055295	4.73495118342983	-0.11669469184894	0.908136879801492	0.962938473135652	-6.85321463073636
NPHS1	-0.0114410320625353	4.46425193172613	-0.116663757992686	0.908161116073162	0.962938473135652	-6.85321835750758
LHX8	0.00875869612459823	2.78885607978511	0.116575356405658	0.908230378063217	0.962960557628674	-6.85322900229165
RTL3	-0.0188642460457444	5.54145460678318	-0.116478771669446	0.908306052341837	0.962989438098459	-6.85324062322817
SCN9A	-0.0474898962698531	3.40671388110656	-0.116320012593494	0.908430442234813	0.963069961208944	-6.85325970398869
NEURL2	-0.0234112909955817	5.97600891158851	-0.11614711774744	0.908565910423067	0.963162219729747	-6.85328045411592
SLC4A5	0.0144442475455007	5.9295850023734	0.115939982097974	0.908728211024542	0.963195705718382	-6.85330527309279
CD300LF	0.0280010253228173	6.94553284683881	0.115806780293561	0.9088325831031	0.963195705718382	-6.8533212099461
EFCAB7	-0.0504768883036837	6.20031573260118	-0.115774316584187	0.908858020737195	0.963195705718382	-6.85332509127472
POMGNT2	0.0385105540467414	7.5925272445893	0.115756556439149	0.90887193712108	0.963195705718382	-6.85332721419994
COX17	-0.0211589989737639	4.59154127594715	-0.115753192371229	0.908874573119842	0.963195705718382	-6.85332761628077
ABCB11	-0.0137066332985976	4.7302929573584	-0.115698955612849	0.908917071823431	0.963195705718382	-6.85333409716698
SMIM1	0.025719242768492	5.68004079319809	0.115667998543148	0.908941329211538	0.963195705718382	-6.85333779494489
ASB15	-0.0209800782768452	5.68258616494644	-0.115612185905739	0.908985063192536	0.963195705718382	-6.85334445918774
MAP2K5	-0.0225151667409058	7.23607306442522	-0.115380799964549	0.909166377032884	0.963203342360403	-6.85337205328887
KLRC3	-0.0172397082331179	3.4558464751568	-0.115305705517924	0.909225222068307	0.963203342360403	-6.85338099686467
DNAH9	0.0149181857709442	5.42447055008887	0.115279782458207	0.90924553585595	0.963203342360403	-6.85338408289109
ZCWPW2	0.0108670944778959	3.05821132278711	0.11526294777343	0.909258727859328	0.963203342360403	-6.8533860866152
SFSWAP	0.0206259215387803	8.24255451019243	0.115240295949861	0.909276478333829	0.963203342360403	-6.85338878225465
RPL36	-0.0366980187549668	11.4598192344704	-0.115169682070088	0.909331813256357	0.963203342360403	-6.85339718213613
TMEM213	0.0107670345542354	4.21912533021717	0.115052634389388	0.909423535980174	0.963203342360403	-6.85341109422858
KDSR	0.0398669219561167	9.46276664108808	0.115024438709065	0.909445631310425	0.963203342360403	-6.85341444340844
LINC00269	0.018301075741558	6.84577182035696	0.115011550304133	0.909455731235749	0.963203342360403	-6.85341597406444
CCDC82	-0.0377818342503735	7.68774667257967	-0.114984754055686	0.909476730013673	0.963203342360403	-6.85341915589892
SMARCD1	0.0163689052192737	9.43686130267861	0.114903669346985	0.90954027214779	0.96321932943658	-6.85342877953151
NYX	0.017184335821355	5.96753987713903	0.114753940063319	0.909657609313357	0.963284797192287	-6.85344653250378
AL096803.1	0.0116312065745454	3.30718877061951	0.114548261876238	0.909818794944677	0.963284797192287	-6.85347088148215
NTRK3	-0.0172799671809836	6.79309893654935	-0.114359308605477	0.909966877107686	0.963284797192287	-6.8534932120483
AC079385.2	0.0132121198732609	4.83391474132131	0.114350731518476	0.909973599026668	0.963284797192287	-6.85349422481788
SPINK5	-0.0342641644966779	6.60214335724103	-0.11434496667467	0.909978116976198	0.963284797192287	-6.85349490547937
ANKRD55	0.0166124323170402	5.59014520645917	0.114309261144294	0.910006099726257	0.963284797192287	-6.85349912050726
Z83843.1	-0.0488887384687757	6.7882318687379	-0.114302553011645	0.910011356964346	0.963284797192287	-6.85349991225374
CDX4	-0.0143667873829445	4.57640537555178	-0.114274257855688	0.910033532238753	0.963284797192287	-6.8535032513594
XKR7	-0.0162586921404992	5.08044027383063	-0.114207173070172	0.910086107739346	0.963284797192287	-6.85351116472188
ACSM2B	0.00962752978323955	3.62933849423601	0.114142092855285	0.910137112625256	0.963284797192287	-6.85351883718848
ZG16	-0.0172588713017179	5.44427235978552	-0.114063123894442	0.910199002977149	0.963284797192287	-6.85352814116744
AL513218.1	-0.018287923947029	5.96933964540461	-0.114047826246605	0.910210992271573	0.963284797192287	-6.85352994276477
OR7E19P	0.0139746152725149	4.06516262154723	0.113982519644955	0.910262175554084	0.963284797192287	-6.85353763118032
ATP6V0A2	-0.0290366463624299	7.02732648913662	-0.113959275724421	0.910280392799954	0.963284797192287	-6.85354036657917
GCM2	0.00889009629568127	2.93881167878589	0.113811353442224	0.910396326942998	0.963340993377721	-6.85355776136212
CBLIF	0.0147955040096504	5.22456028765041	0.113719901501637	0.910468003454355	0.963340993377721	-6.85356850427894
SERPINB9P1	0.0416896603447929	7.25833881061407	0.113609529307693	0.910554509968283	0.963340993377721	-6.8535814582825
LINC02555	-0.00835787897641138	2.88467384260937	-0.113551794327799	0.910599761416636	0.963340993377721	-6.8535882294328
TMEM272	-0.0139109093754448	3.94445484276406	-0.11348218017951	0.910654323916109	0.963340993377721	-6.85359638919858
LAG3	-0.0275753776439718	5.35617212493395	-0.113441862662772	0.910685924371824	0.963340993377721	-6.8536011126979
NCR3	-0.015286078876982	6.19401876402478	-0.113344034385141	0.910762601798565	0.963340993377721	-6.85361256704465
TAF1A	0.0326812136504193	6.31101565547201	0.113343115557595	0.91076332197626	0.963340993377721	-6.85361267457994
ANGEL2	-0.0386457688037645	8.71488077043827	-0.113242818802747	0.910841935115821	0.963340993377721	-6.85362440760897
ERICH5	0.0757018507680449	6.75215385691943	0.113217126311384	0.910862073179665	0.963340993377721	-6.85362741152792
MED14	0.0464134672148706	8.06712077725743	0.113157312674604	0.910908956018097	0.963340993377721	-6.85363440219114
TTC9B	-0.0205390134591461	6.13826649331015	-0.113149688643951	0.910914931873109	0.963340993377721	-6.85363529297749
BCDIN3D	-0.0228696066350018	6.50099592680213	-0.113009812174054	0.911024570569478	0.963363075654467	-6.85365162540569
SPAG7	-0.024288357341657	9.45068822318369	-0.112999414661654	0.911032720473559	0.963363075654467	-6.85365283864705
LINC01007	-0.0248867571033573	6.09063515245033	-0.112864329855974	0.911138605189953	0.963375187027901	-6.8536685909819
OSBP	0.0258588716359576	9.69316284650374	0.11286116846045	0.911141083234718	0.963375187027901	-6.85366895940908
AC010336.2	0.0118310642514796	5.19041931509413	0.112766790060412	0.911215061717231	0.96340217267014	-6.85367995346527
NME7	0.0376114001094745	8.8256336069359	0.112257151664795	0.911614555815462	0.96377329568877	-6.85373916204184
ERCC4	-0.019595582781939	6.59800078984741	-0.112172737611935	0.911680728402613	0.963792005216183	-6.85374894320497
LINC00032	-0.024774170919839	6.43999333393383	-0.11204306352377	0.911782381825795	0.963848219665061	-6.85376395438871
ACSL5	0.0538181807155258	7.7669578536958	0.111871863834684	0.911916590138728	0.963938840190239	-6.85378374604765
DNAH8	-0.0207464154417965	4.90893557250396	-0.111809322001139	0.91196561913291	0.963939417309969	-6.85379096870073
CLTCL1	0.017805437115852	6.65774351170914	0.111693169579444	0.912056676517389	0.963946210886267	-6.85380437187662
PRDM9	-0.0104113575067064	3.42711642645763	-0.11167743315953	0.912069013137132	0.963946210886267	-6.85380618667891
ADAM20	-0.0276561668804032	5.61353254153517	-0.111556384741989	0.912163910210812	0.9639952619365	-6.85382013804603
CAPN7	0.0361591330954907	7.71661298721346	0.111304355205376	0.912361495485513	0.964152825196288	-6.85384913707684
GYG1	-0.0522914476513119	9.64565651102018	-0.111126275087482	0.912501109630954	0.964249113031232	-6.85386958783603
DAPK3	0.0139609705705226	3.30160631014163	0.110993483506287	0.912605219610635	0.964307875015872	-6.85388481636018
TMEM259	-0.0302506017572561	6.56853060953013	-0.110881447189065	0.91269305849355	0.964349438750532	-6.85389765052671
MEGF8	0.0325697518191728	7.59961442129585	0.110669379011012	0.912859327624995	0.964473862888732	-6.85392190825852
STAT2	0.0349230217224932	10.2607449979758	0.110533587532704	0.912965795201259	0.964499259689102	-6.85393741660606
ZNF583	-0.0153157890732487	5.62362173517617	-0.110514976109161	0.912980387654607	0.964499259689102	-6.85393954068026
GTF2H5	0.0356162784177787	8.95443912031727	0.110394725855485	0.913074671698141	0.964547612916552	-6.85395325592256
MIR622	0.0124926900715785	4.41181018538287	0.110178349121505	0.913244328462799	0.964649868028898	-6.85397789738484
FBXL21P	0.0304611991251083	5.30626640065663	0.110147512128706	0.913268507489586	0.964649868028898	-6.85398140523832
RSPH3	-0.0183375875152887	9.81112332435185	-0.110083637479085	0.91331859133799	0.964651521089138	-6.85398866816113
CLPS	-0.0130863579199278	4.26293352869473	-0.109954113917884	0.913420151354552	0.964707540463809	-6.85400338283163
TEX43	0.013492190880549	4.34587733955577	0.109644352104226	0.913663043128854	0.964891768558294	-6.85403850349319
GEM	0.0379565850494084	5.95199801538871	0.109577477227219	0.913715482478003	0.964891768558294	-6.85404607274768
WAS	-0.0149788497979362	8.43812127755274	-0.109545983725137	0.913740177970806	0.964891768558294	-6.85404963575209
SUCNR1	-0.0194579385846065	4.5550588079586	-0.109475120754143	0.913795745186733	0.964899198353743	-6.85405764906428
CPVL-AS1	-0.0237329380142262	5.6628962918358	-0.109317990841419	0.913918960250705	0.964978054578041	-6.85407539912088
CD177	0.0194606759138871	6.58181845926591	0.109207208869807	0.914005832420174	0.965018531154898	-6.85408789821146
NMT2	-0.0344117520855098	7.09421920782064	-0.109069951739095	0.914113467201478	0.965080923688391	-6.85410336683032
RNF14	0.047331839405433	7.90000108387482	0.108997596172617	0.914170207922229	0.96508958073115	-6.85411151334343
KATNIP	-0.0211568260478074	7.32838222504221	-0.108861711822248	0.914276768725732	0.965133594361224	-6.85412679796805
FAM47E	0.0105414248488893	3.58455034476642	0.108820630000113	0.914308985504157	0.965133594361224	-6.85413141520848
IL6R	-0.0512478576691011	7.87764853490817	-0.108727448749565	0.914382059735904	0.96515948777178	-6.85414188152013
STK39	0.0563831581442784	7.60241621133095	0.108474268018307	0.914580612028309	0.965272650958817	-6.85417027407752
AK3	-0.053042718982752	9.7855665610142	-0.108466926556854	0.914586369518268	0.965272650958817	-6.85417109638779
NIFK-AS1	-0.0425364931360077	7.85192102335478	-0.108315221708485	0.914705344058671	0.96533866630515	-6.85418807626216
CLN6	0.0227780386028114	7.77767337320158	0.108263349631088	0.91474602520818	0.96533866630515	-6.85419387670367
ZIC5	-0.0152835647682847	4.63182853174998	-0.10810309819988	0.914871705359734	0.965375508706098	-6.85421177881303
ADRA1A	0.0142986551697124	4.12962500602423	0.108095011925119	0.914878047230676	0.965375508706098	-6.85421268145
PCDHB1	-0.0225103637477266	5.08932716366402	-0.107844734141636	0.91507433693994	0.965487238255899	-6.85424058555894
ZNF853	0.0155335080032701	6.20414563497049	0.107836169594842	0.915081054103921	0.965487238255899	-6.85424153929872
SLC22A14	0.013900241699158	6.25684804585469	0.107503742478852	0.915341781299118	0.965711079638581	-6.85427849960028
AF067845.1	-0.00944641595543327	3.44993115279379	-0.107256363612214	0.915535810287391	0.965854522304922	-6.85430592998845
SHROOM3	0.0339102745132696	8.66216050552381	0.107204785753157	0.915576265511146	0.965854522304922	-6.85431164120088
PODNL1	-0.0153575262634584	6.36544331570563	-0.107144590182185	0.915623480354249	0.965854522304922	-6.85431830318156
OPRL1	0.0156985110876011	5.5892058013066	0.106946047643054	0.915779210921562	0.965961371221228	-6.8543402498395
MIS12	-0.0249925132695683	8.81364269163271	-0.106891570324368	0.915821941832821	0.965961371221228	-6.85434626458848
LUZP4	-0.0300753164876246	7.65233760179205	-0.106515993426806	0.916116543846159	0.966220843708521	-6.85438764809129
LINC00315	0.0107133196600735	6.0093824408686	0.106369305688267	0.916231608854326	0.966270186020532	-6.85440377158454
REG3A	0.0125629442579438	4.67978464968988	0.106332439258587	0.916260527967262	0.966270186020532	-6.8544078203458
IFNA2	-0.0128213516008193	3.200958268075	-0.10626756816897	0.916311415047326	0.966272597537443	-6.85441494124298
NBPF4	-0.0186776575869683	5.15953958658314	-0.106170031808289	0.916387926561633	0.966302028952447	-6.85442563963521
LHFPL4	0.0139171039710186	6.33951448894774	0.105944276764396	0.916565021231541	0.966437513371102	-6.85445036420135
PLPPR1	0.0245747489237669	4.80608732812023	0.105836200870454	0.916649803471116	0.966470751404058	-6.85446218200313
RICTOR	0.0371806900995928	9.26208086352261	0.105735963896878	0.916728437221857	0.966470751404058	-6.85447313187019
IL17RC	0.0141213873272665	8.7214856633506	0.105718197015332	0.916742375049247	0.966470751404058	-6.85447507163938
CDKL1	0.0310117531151555	5.98115978086049	0.105557543108137	0.916868406646723	0.966475436434454	-6.85449259687662
AP001630.1	0.0104449827912667	6.03593715806658	0.105537356885628	0.916884242721138	0.966475436434454	-6.85449479704618
PKD1P1	-0.0136805964723328	5.57036467744463	-0.105526639212775	0.916892650740704	0.966475436434454	-6.85449596503334
RHAG	0.0142819132340719	5.21840088368432	0.105422120935489	0.916974645900349	0.966510624491902	-6.8545073489806
CFHR4	0.0169941651386063	4.52175607466452	0.105023061088063	0.917287719198199	0.966717836798704	-6.85455071022201
MIR4313	0.0223209958481636	4.78909060314682	0.105011913839385	0.917296464714695	0.966717836798704	-6.85455191910659
TMED4	0.0356812183877189	9.11810357747655	0.10492659882644	0.917363398522187	0.966717836798704	-6.8545611670104
FCRLA	-0.0283180802740963	6.70231814800066	-0.10491513570646	0.917372391949102	0.966717836798704	-6.85456240900764
CRYBB2P1	0.0149036921818562	4.96899316117706	0.104861653270318	0.91741435191218	0.966717836798704	-6.8545682018895
Z83847.1	-0.0215144953069464	5.18100277357982	-0.104638024863925	0.917589803566906	0.96685147461536	-6.85459239194988
LRRN1	0.077694199977909	5.03757356731492	0.104533262950877	0.917671997868999	0.96688683951412	-6.85460370638259
LINC01753	0.0198642201001302	6.01136715635127	0.104144623787876	0.917976925328193	0.96712013161475	-6.85464558104217
ARRDC3-AS1	-0.0108720517554062	5.62393758926182	-0.104127066250471	0.917990701329522	0.96712013161475	-6.85464746913337
AL109924.1	0.0109968637040838	4.94541955272965	0.104025618874789	0.918070299520709	0.967127430889814	-6.8546583722887
IL17RD	0.0644518764151183	9.80425555193058	0.103973574640373	0.918111135091115	0.967127430889814	-6.85466396167275
PROZ	-0.010431535515167	6.14120136219194	-0.103900374453651	0.918168570688513	0.967127430889814	-6.85467181840921
ATP2C2-AS1	-0.00922064307843495	4.39454757730607	-0.103813683752406	0.918236592036699	0.967127430889814	-6.85468111596216
ALG2	0.0393273315870193	9.90912361077786	0.10376268829739	0.918276605618716	0.967127430889814	-6.85468658158829
TEX28	-0.0211814916421407	4.42490388686011	-0.103651071403097	0.91836418658215	0.967127430889814	-6.85469853517838
PRKG2	-0.0145022506227095	7.1578467491582	-0.103621131897624	0.918387679000906	0.967127430889814	-6.85470173935786
METTL21C	0.0124992808132869	3.28376894042735	0.103597181586989	0.918406471975536	0.967127430889814	-6.8547043018972
GATAD1	0.0243395029579423	7.29314435319013	0.103560289367965	0.918435420110179	0.967127430889814	-6.85470824798512
C16orf78	0.0170777708784593	4.68712058484918	0.103367413246446	0.918586765662035	0.967235572232421	-6.85472885565757
ERICH3-AS1	-0.0124110067121173	4.73218396272329	-0.103044782035644	0.918839934150822	0.967393066118827	-6.85476324109957
KCTD11	-0.0198820731927416	7.0763582934746	-0.103024285995241	0.918856017676716	0.967393066118827	-6.85476542190212
MED12	-0.0242522586997254	6.85639217505138	-0.102990782635939	0.918882308301682	0.967393066118827	-6.85476898576528
AC025428.1	0.0225285151377417	4.36132779548045	0.102775791477795	0.919051017574114	0.967400785259153	-6.85479182752736
AC091564.1	-0.0089995572464634	3.08464770830075	-0.102755312594473	0.919067088100948	0.967400785259153	-6.85479400082134
ZNF429	0.0105453799022337	5.58027942920995	0.102639366291499	0.919158076060304	0.967400785259153	-6.85480629730724
FAM160B2	0.017565548281004	8.07585204191949	0.102557897914135	0.919222008411972	0.967400785259153	-6.85481492899955
RELL2	0.0130837596928339	6.35831473088462	0.1025487692427	0.919229172176398	0.967400785259153	-6.85481589576885
IYD	-0.00925169953680349	2.77021806720096	-0.102459286533784	0.919299394490144	0.967400785259153	-6.85482536785732
CR1L	-0.0180259259233106	3.88066484753322	-0.102430252640178	0.919322179228514	0.967400785259153	-6.85482843943144
IQCF5-AS1	-0.0221827990553178	5.01515028980175	-0.102425967461228	0.919325542086301	0.967400785259153	-6.85482889269846
HOXC8	0.0133298901188201	5.24520778023405	0.102417884126326	0.919331885607543	0.967400785259153	-6.85482974766581
KLHL1	-0.00992323562943742	5.36017074955287	-0.102361401305873	0.919376211521562	0.967400785259153	-6.85483571992367
CCL21	0.0115652688071588	5.68637183554326	0.102103135612279	0.919578893597798	0.967519132607264	-6.85486298592769
TECRL	-0.00816539237469094	2.69417924483601	-0.102048208779695	0.919621999866618	0.967519132607264	-6.85486877586957
LINC00305	-0.00995566014446503	3.33452086446513	-0.101860500286114	0.919769314338151	0.967519132607264	-6.85488853908415
AAK1	0.0305529425334647	10.0905445527598	0.101826585344299	0.919795931251091	0.967519132607264	-6.85489210600027
GDPGP1	0.0126876050217151	3.95453125814043	0.101814026966019	0.919805787263491	0.967519132607264	-6.8548934264941
MTMR6	0.0303061616138063	8.22640174591007	0.101784621587828	0.919828865117328	0.967519132607264	-6.85489651778704
BTNL2	0.023404582067311	5.60403501014385	0.101723244888345	0.91987703485422	0.967519132607264	-6.85490296724794
DCTN1-AS1	-0.00872896112701449	3.02616582480865	-0.101722030016238	0.919877988314813	0.967519132607264	-6.85490309486742
XAF1	-0.059680721667414	9.04888668624148	-0.101625758068559	0.919953545225504	0.967547417804352	-6.85491320316947
PTPRN	0.0121820855180452	5.77821623585894	0.101105452047999	0.920361909245464	0.967925706406681	-6.85496766844218
CEBPE	0.012064024558863	5.77613686159249	0.100900086988773	0.920523096917598	0.968044018455288	-6.8549890890349
CRYAA	0.0143109696477124	5.67681049882383	0.100442674328152	0.920882125146692	0.968370360827552	-6.85503664304595
PPFIBP1	0.0277838183012538	7.86741910109706	0.10022932182623	0.921049593766531	0.9684952413405	-6.85505874999338
RNPC3	-0.0327869717836098	7.81945659907656	-0.100099308316656	0.92115164822598	0.968551328469456	-6.85507219857373
ANKRD33B	-0.032795241131824	6.82090709114248	-0.0999818729494389	0.921243830630113	0.968597030173871	-6.8550843310814
IFI44L	0.0544695895031246	7.71745455217686	0.0998375143144151	0.921357148348169	0.968664947567992	-6.85509922559487
WDR36	-0.0365987933324492	7.76388801207044	-0.0997166881872802	0.921451994979528	0.968713439307476	-6.85511167556133
C3orf49	-0.0164127623217514	5.17240227865365	-0.099601331606889	0.921542549214957	0.968757413603964	-6.85512354788818
ZNF233	0.0113641009295233	3.94243962470743	0.099506215520914	0.9216172155987	0.968772763159643	-6.85513332676574
CYRIA	0.0232237454685826	6.12270766109486	0.0994410313754743	0.92166838575457	0.968772763159643	-6.85514002295217
ZNF655	0.0374662135995525	8.4900793202712	0.0993637400858835	0.921729060579052	0.968772763159643	-6.85514795719083
TRIM31	-0.0103522561581624	4.22783190924184	-0.0992270315568061	0.921836380020862	0.968772763159643	-6.85516197573747
LIN28B-AS1	-0.0099646996902143	5.1145565478935	-0.0991481043859975	0.921898340416424	0.968772763159643	-6.85517006041138
AP001462.1	0.0188871642595663	4.64768100283873	0.0991043106489149	0.921932720142456	0.968772763159643	-6.8551745435221
WASF2	-0.0305511995941004	9.41405029826682	-0.0991027016101687	0.921933983301184	0.968772763159643	-6.85517470819971
SHTN1	-0.0318695079121358	9.83663849966115	-0.099086172074688	0.92194695964911	0.968772763159643	-6.85517639976597
ERCC1	-0.0298487280947448	8.25895518148441	-0.0989298831716284	0.922069653798909	0.968850483925056	-6.85519237981014
AL136984.1	-0.018789631914566	4.37650941015308	-0.098866846939969	0.9221191407703	0.96885127922608	-6.85519881793213
CDIN1	-0.0215429687177142	6.92380723895736	-0.0986427183189768	0.922295096893433	0.968924234837564	-6.85522167580727
CRYGD	0.0122543818991279	5.54644002815716	0.098622513289057	0.922310959407889	0.968924234837564	-6.85522373388095
ARHGAP35	0.0430578421517378	9.75824932478868	0.0985127611108799	0.922397123950262	0.968924234837564	-6.85523490582145
CYP4Z2P	0.0132865844554129	3.70433162506939	0.0983943937491398	0.922490053214742	0.968924234837564	-6.85524694079186
AC040174.1	0.00718349993222578	2.80130236453037	0.0983923887055901	0.922491627368056	0.968924234837564	-6.85524714452962
MIR194-2	-0.0138991159535999	7.14369053891522	-0.098382363208802	0.922499498358562	0.968924234837564	-6.85524816318455
AL109809.1	-0.0265619056836854	5.65197687723266	-0.0982985563397005	0.922565295222574	0.968924234837564	-6.85525667444426
LINC00382	-0.00955095188568311	3.79700411312771	-0.0982818043131362	0.922578447324712	0.968924234837564	-6.85525837487783
LAIR1	-0.0248274182728716	7.26311535104777	-0.098203544308057	0.922639889956277	0.968937581455245	-6.85526631491278
AL008628.1	0.0235343371322934	5.62017111528158	0.0979666985340217	0.922825842698719	0.969015193356612	-6.85529030610018
SPATA33	-0.0193091689910201	5.25682251046939	-0.0979133818607885	0.922867703394145	0.969015193356612	-6.85529569880744
ACSBG1	-0.0103448007407714	4.23111344061174	-0.0978616533542066	0.922908317385102	0.969015193356612	-6.8553009280764
COQ8B	0.0149201535671102	6.88215672645136	0.0978611065847938	0.922908746675425	0.969015193356612	-6.85530098333493
LINC00703	0.0189323906998586	4.53675482325476	0.0976783246734737	0.923052257336932	0.9690712724516	-6.85531943866172
ZIC3	0.0247323794384009	5.12074451635201	0.0976689221665722	0.923059639758998	0.9690712724516	-6.85532038709219
SEC24D	0.0281146399960246	6.89350650153022	0.097441097763855	0.923238519311218	0.969207890646055	-6.85534333984654
HCN4	-0.0213121370717531	5.82396764789108	-0.097299241474089	0.923349901878539	0.969234339209733	-6.85535760446686
OR5E1P	0.0131167276111381	3.98941915068104	0.0972848369460916	0.923361212099967	0.969234339209733	-6.85535905177941
TSPYL6	0.00833335395693613	3.04080486856875	0.097172234441572	0.923449626484044	0.969275972640469	-6.85537035827521
ADAL	-0.012081466773302	6.47425019513799	-0.0969406566321932	0.923631462285787	0.969415653970649	-6.85539357004238
PCM1	-0.0313857739509888	9.51630741757546	-0.0967560214571863	0.923776441601329	0.969460326239639	-6.85541203695474
LBP	-0.0198357214734743	7.39761880396358	-0.0967164004104578	0.923807553210097	0.969460326239639	-6.85541599520372
LINC00589	-0.0201396007050008	6.0589826877307	-0.0967001585173092	0.923820306857268	0.969460326239639	-6.85541761734436
NCLN	-0.0130207357920025	5.79543414618	-0.0966089589475388	0.923891920026419	0.969484306431903	-6.85542672074238
ZNF616	0.0228971357178764	4.33343411128416	0.0965091044559611	0.923970330105647	0.969515416041823	-6.85543667821833
NFRKB	0.0206856595244957	8.298343105482	0.0962497221255816	0.924174012049479	0.9696779622971	-6.85546249571329
RUFY1	0.0273149374994173	9.43290826824358	0.0960223990717092	0.924352523568668	0.96981241629006	-6.85548506512046
ABCA11P	-0.0184636497858817	6.81301412048303	-0.0959623067375046	0.924399713364497	0.96981241629006	-6.85549102238105
TMEM252-DT	-0.0167419628184682	5.19958416719861	-0.0957441977441312	0.924570994150276	0.969897778779732	-6.85551261333507
TRABD2B	-0.00897265600505648	5.69441309985761	-0.0956631088005835	0.924634674173472	0.969897778779732	-6.85552062794009
ESYT3	0.0181059715809955	4.39974840467691	0.0956215769998256	0.924667289744923	0.969897778779732	-6.8555247301999
MARCHF11	-0.0190297067816001	4.90344243850667	-0.0956102188836724	0.92467620947439	0.969897778779732	-6.8555258517759
ACIN1	0.0252395120119981	6.7322892861363	0.0954840049121356	0.924775328218426	0.969950573730679	-6.85553830602493
TEX47	-0.0131546807073706	4.25079379739106	-0.095384754189047	0.924853272977323	0.969981155949524	-6.85554808811152
HOXA4	0.0356359014474226	6.26130635310088	0.0951777825998374	0.925015816846008	0.970004297944365	-6.85556845439581
BCL2A1	-0.0309702546440596	4.54660381793742	-0.0951502951961508	0.925037404161592	0.970004297944365	-6.85557115586837
AC018943.1	-0.0146255620641984	4.47600374076767	-0.095144520951063	0.92504193898992	0.970004297944365	-6.85557172326429
ELOA	0.0249062908029263	8.33458188859071	0.0950838990368622	0.925089548829136	0.970004297944365	-6.85557767809211
SHISAL1	0.0167512872577529	5.2568000124569	0.0950300572116202	0.925131834118877	0.970004297944365	-6.85558296373901
DIO3	0.00923892442367702	5.17670722980486	0.0949839225376524	0.925168066689417	0.970004297944365	-6.85558749039582
FBXO30	-0.0326781289485254	8.28655654125907	-0.0947635919367326	0.925341108975442	0.970134567003256	-6.85560907857267
KDM5B	0.0291056433545069	8.96055542538867	0.094423305188262	0.9256083693057	0.970363596020876	-6.8556423217234
STYXL2	0.0261306584279932	4.33775635154206	0.0943205854372744	0.925689046894978	0.970375865119914	-6.85565233309922
GABRA4	-0.0212058186253632	5.62664318090526	-0.0942841219646017	0.925717686034072	0.970375865119914	-6.85565588432034
ABHD3	-0.0393502235225371	7.68187123778144	-0.0939483756901705	0.925981392683785	0.970581521837102	-6.85568851857139
GRID2	0.0101749703973866	4.0301068269495	0.0938811164757957	0.926034221424778	0.970581521837102	-6.8556950421238
GPR6	-0.0186316979671766	6.24785178599003	-0.0938144915023244	0.926086552344692	0.970581521837102	-6.85570149955796
ST8SIA5	0.00904707075074107	6.31863735775696	0.0937768202577285	0.926116141564038	0.970581521837102	-6.85570514870789
AKAP6	0.0207564127059436	5.43108415804677	0.0937235751513555	0.926157963599915	0.970581521837102	-6.85571030397379
MIA2	-0.0103016944155443	3.55626669798248	-0.0934890299985421	0.926342192620922	0.970723421371906	-6.85573297813646
AC096751.1	-0.0291460048972239	6.51887149604761	-0.0932368991185436	0.926540239469458	0.970848017851215	-6.85575728904921
CA12	-0.0597243997896477	8.23102172543073	-0.0932133293573764	0.926558753582477	0.970848017851215	-6.85575955833503
PHF8	0.022085189932775	7.25668514649069	0.0931130544054871	0.926637520310891	0.970865817887805	-6.85576920635382
SLC25A41	-0.00926754180539469	4.44487197501778	-0.0930673720632142	0.926673404388738	0.970865817887805	-6.85577359826927
SLAMF1	-0.00970128796382141	4.6579373070748	-0.0928644962396361	0.926832767927147	0.970878559173002	-6.85579307679877
RSKR	-0.0324968356717843	5.25303303590453	-0.0928166149228644	0.92687038023963	0.970878559173002	-6.85579766778832
EXD3	-0.0117350764248618	5.96230458139281	-0.0927649453606359	0.926910968536384	0.970878559173002	-6.85580261935095
IRGQ	0.0202546435789976	7.55891496646135	0.0927615822577284	0.926913610381539	0.970878559173002	-6.85580294154606
KLHL11	-0.0174371094630326	4.7453889313267	-0.0927410670266965	0.92692972589387	0.970878559173002	-6.85580490671252
AKR7A2	-0.0314515053476523	9.14515319008202	-0.092617835005416	0.927026530115613	0.970928803232293	-6.85581670204251
LINC02250	-0.00693089400403446	2.78780004701498	-0.0925251995603456	0.927099300128426	0.970953870899356	-6.85582555845907
HYKK	-0.0190493897710748	5.60504898052694	-0.0924339236485246	0.92717100279331	0.970977818147832	-6.85583427623565
CYP2C19	0.0136374993306809	4.96082931416981	0.0923269556712325	0.927255033313954	0.971013947753094	-6.85584448182191
PRSS36	-0.0134375649059741	6.68291136748119	-0.0922518817205512	0.927314009455017	0.971013947753094	-6.85585163741537
PPP2R3C	-0.0334743491417058	7.43467899496763	-0.0921440852541055	0.92739869229818	0.971013947753094	-6.85586190174885
NAMPT	0.0413187896229967	9.73084296375563	0.0921413287648893	0.927400857754929	0.971013947753094	-6.85586216406333
RAD52	0.0234502532088534	7.00619630502334	0.0919136656877019	0.92757970844785	0.971150066527655	-6.85588380198931
MGST1	0.05995158395082	8.69571058810348	0.0915952463653126	0.927829863232855	0.9713608204305	-6.85591397599547
LINC00851	-0.00777078207233384	5.91080382648141	-0.0914241257450607	0.927964301194003	0.971450412612635	-6.85593014847767
LINC01587	-0.012181769317043	3.82644972791398	-0.0913388169635806	0.928031323385913	0.971469424080384	-6.8559381996591
CCDC17	0.014844285571737	5.29791470870457	0.0908975683768368	0.928377995656723	0.971781157715435	-6.85597972345886
GABPB1-AS1	0.045114870879595	7.29703336545471	0.0907440785357553	0.928498590207252	0.971856223769444	-6.85599412055123
ORC2	0.0258761793560778	7.3696800261766	0.0904583926114041	0.928723053805602	0.971907811015436	-6.85602085267475
AC007368.1	-0.0286820941910504	5.91769617759177	-0.0904158046689387	0.928756515696149	0.971907811015436	-6.85602483048768
DBH	-0.0114396125348879	5.88499381199994	-0.0904092771056236	0.92876164449794	0.971907811015436	-6.85602544001185
ARMH4	-0.0156660412600056	4.81167415968135	-0.0902512859156965	0.928885781445681	0.971907811015436	-6.85604017933991
GALNT13	0.0196221770694196	6.07329117052548	0.0901620020121037	0.92895593447405	0.971907811015436	-6.85604849742928
HRH3	0.0138796396587315	6.69453104948218	0.0901592726183267	0.92895807904951	0.971907811015436	-6.85604875158227
EME2	-0.0177879525564526	6.52861081714177	-0.0901116443384018	0.928995502261657	0.971907811015436	-6.85605318534763
CKMT2	0.0441020039988791	6.76857210918803	0.0900880256788102	0.92901406033414	0.971907811015436	-6.85605538316451
CWF19L2	-0.0227453059652456	7.6564694854537	-0.0900475111585306	0.92904589421822	0.971907811015436	-6.85605915187242
FGF14-IT1	-0.0109795824430767	4.03176521712195	-0.0899821362678817	0.929097262148391	0.971907811015436	-6.85606522954879
ZNF598	0.0172870629622786	8.06773842788575	0.0898887928805775	0.929170606704651	0.971907811015436	-6.85607389971411
C16orf95	0.00955416299253287	7.24214659280333	0.0898776280131513	0.929179379541032	0.971907811015436	-6.8560749361565
LINC01393	-0.0106057072810541	3.20250604527544	-0.0898725553028284	0.929183365445197	0.971907811015436	-6.85607540701722
APOBEC3G	-0.0441082316023227	9.15972815496236	-0.089664216959215	0.929347069841243	0.972027904812646	-6.8560947225214
NPC2	0.0309256762679233	11.0941366319153	0.0895512725348373	0.929435818636158	0.972069592115944	-6.85610517512135
TMPRSS11B	-0.0143710127917878	3.67077082108004	-0.0894757377349197	0.929495172442937	0.972080533297063	-6.85611215824869
SUFU	-0.0175563859757064	6.78148992705887	-0.0892294511407558	0.929688702663929	0.972231789730919	-6.85613488633219
SF3B5	-0.033645633184241	9.2319502663838	-0.0890702041897328	0.92981384012864	0.972311511567749	-6.85614954880486
TREML2	0.0189155167479145	5.87929257560165	0.0889303280893946	0.929923757360493	0.972375309973773	-6.85616240613875
BCL2L13	0.0263680025243573	8.0782780387474	0.0888543989188854	0.929983424507732	0.972386560402983	-6.8561693770505
VN1R2	-0.0239473176164413	5.13078383895727	-0.0886248431936963	0.930163818013085	0.972524033957518	-6.85619041593467
ARHGEF28	-0.0222791041166168	8.00459418796886	-0.0883710025523739	0.930363299977889	0.972681449763916	-6.85621361722148
DDA1	0.012527192531433	7.75447975600062	0.0882582722910519	0.930451891128594	0.972722920360643	-6.85622389955473
PEX7	-0.0190776453939936	7.84545111981153	-0.0881378686183877	0.930546513587169	0.97275304924773	-6.85623486730847
LNPK	-0.0130353574941289	7.11191756294693	-0.0880502585894379	0.930615364939483	0.97275304924773	-6.85624283843489
MOB3B	0.0273797635917727	8.48393467125571	0.0880348305192296	0.930627489676143	0.97275304924773	-6.85624424132482
C10orf71-AS1	-0.0135014847123083	5.00171571035252	-0.0878380350470815	0.930782150401662	0.972863563993578	-6.8562621145825
MCEE	-0.0238098107494871	6.56833438131481	-0.0877623109362971	0.93084166240264	0.972874621872959	-6.85626898130965
ABCD4	-0.0213457096930929	7.11974162556735	-0.0876965161394483	0.930893371235696	0.972877523491805	-6.8562749428331
SRCAP	-0.0159693466192428	7.15553008643635	-0.0876028511659049	0.930966984075393	0.972903315499972	-6.85628342190503
SLC10A7	-0.0217364415894634	7.34007992443029	-0.0874623177897107	0.931077432744537	0.972955450824574	-6.85629612677965
GFRA4	-0.0183758033749033	5.69923776445284	-0.0874148424178611	0.931114745138275	0.972955450824574	-6.8563004141692
LINC00565	0.0106186966518944	4.73208990799035	0.087301828278947	0.931203567168731	0.97299712646882	-6.85631061085121
AL606834.1	0.0176087637986266	3.77740753323495	0.0871695452763872	0.931307534480604	0.973045068653052	-6.85632252931804
HAVCR2	0.0316529336827038	7.44623672877866	0.0871189091450296	0.931347332082667	0.973045068653052	-6.85632708676492
IL1RAPL2	-0.0216962486298202	5.64993866689342	-0.0867640304813797	0.931626255049867	0.973285334606771	-6.85635895294668
ELAC1	0.0226413072987368	5.93726941915668	0.086535137013853	0.931806162552425	0.973302103427923	-6.85637943738354
IPO5	0.0256984173648966	9.02807893391901	0.0864361928796229	0.931883932599936	0.973302103427923	-6.85638827548301
EDIL3	-0.0473886727963402	5.95735795574388	-0.0864308957078965	0.931888096194256	0.973302103427923	-6.85638874836335
GPR22	0.0117774225362575	3.57282599922609	0.0863722461199069	0.931934195095417	0.973302103427923	-6.85639398209669
KRT74	-0.012107189951621	6.13903289784439	-0.0863162896613356	0.931978177409214	0.973302103427923	-6.85639897219282
ZNF124	-0.0268935116474394	7.11833923476794	-0.086249704490028	0.932030514282271	0.973302103427923	-6.85640490592758
PSORS1C2	0.0148582203388523	5.80007978205339	0.0862386143080034	0.932039231350468	0.973302103427923	-6.85640589378413
AC098614.2	-0.0138911582552472	5.7854713741264	-0.0861818673806496	0.93208383551883	0.973302103427923	-6.85641094652285
MTARC2	-0.0207580587532314	6.25231108026017	-0.0861578135907959	0.932102742325651	0.973302103427923	-6.85641308726602
FOXH1	-0.0121695539865625	6.54571772237787	-0.0860912247989585	0.932155082791052	0.973302103427923	-6.85641901043148
EIF5	0.0289434492697467	10.5514944490472	0.0860585076726253	0.932180799390128	0.973302103427923	-6.85642191898857
DLST	-0.0195241688847805	7.0880639728979	-0.0859002125592107	0.932305224953744	0.973380900201141	-6.8564359758422
PP12613	-0.0131889727466024	3.74405004583705	-0.0856634656494341	0.932491319702547	0.973524071535709	-6.85645695107255
HMGCS2	0.0205334421637664	5.9375099376012	0.0854692134352706	0.932644014468048	0.973632359971317	-6.85647411816391
DNAJC24	-0.0232348294639309	7.98233278193831	-0.0853318128286501	0.932752021802912	0.973693988106977	-6.85648623746206
MDS2	-0.0162801779275963	6.28348765393754	-0.0851854665924182	0.932867062537593	0.973762951507976	-6.85649912437126
NBAT1	0.0108216835192785	3.91261184973768	0.0850579567822368	0.932967297441332	0.973786406131828	-6.85651033456747
CARMIL3	-0.0157182483444531	5.45437599989083	-0.0850153930341671	0.933000756870176	0.973786406131828	-6.85651407288066
BPTF	0.0239907948568323	8.93231190110216	0.0849699663514885	0.933036466995842	0.973786406131828	-6.85651806057847
ARHGEF38	-0.0153557122985859	6.29206299729999	-0.0847966759904793	0.93317269267227	0.973877459225766	-6.85653325299387
CD2	0.0296588662958497	7.74218124298296	0.0843845685340235	0.933496663781569	0.974139952654464	-6.85656925806847
CACNA1F	0.0237088372940804	7.41818193278606	0.0843520770252776	0.933522206917086	0.974139952654464	-6.85657208933692
HAND2	-0.00913847260133682	4.59414729852284	-0.084246785961834	0.933604981781022	0.974175199316169	-6.85658125677827
USP46	0.0202529247339145	7.98813413643707	0.0841137613920814	0.933709560514487	0.974224430616735	-6.85659282254876
PHYH	0.0325487545859193	9.28871991993141	0.0840259710741932	0.933778578511015	0.974224430616735	-6.85660044543983
ADCY6	0.0148193433825909	6.51488786354671	0.0839719540583135	0.933821045260174	0.974224430616735	-6.8566051318196
FRMPD1	0.0111080412988747	4.79291164560157	0.0839167297509322	0.933864461357892	0.974224430616735	-6.85660991982745
CAMKK2	0.020520360071286	9.47177456781401	0.0838751323541583	0.933897164426333	0.974224430616735	-6.85661352428866
ACSL6	-0.0171758026052178	5.5292236922587	-0.0837782560091449	0.933973327195941	0.974233327006364	-6.85662191180958
PDE6C	0.00611089147312427	2.72539285232848	0.0837396306136203	0.934003694098597	0.974233327006364	-6.85662525328201
PTCRA	-0.00893263656592769	7.64775547875033	-0.0836177603203722	0.934099507985779	0.974257589705625	-6.85663578615318
FTCDNL1	-0.024210760946028	4.65797939074664	-0.0835853883146765	0.93412495888534	0.974257589705625	-6.85663858138821
ATP6V0D2	0.0215064395207598	7.58267253093181	0.0834073555772125	0.934264929665627	0.974320431190531	-6.85665393470052
LDLR	0.0435334441147317	7.68784216958439	0.083384089197282	0.934283222042424	0.974320431190531	-6.85665593874579
PARD3-AS1	-0.0112309737133782	3.97583782422401	-0.0832208248969746	0.93441158392527	0.97440318428628	-6.85666998576843
AC074035.1	-0.0103916019762029	3.61247719392996	-0.0829855500420477	0.934596565247415	0.97454496828285	-6.85669018008138
TMEM86A	0.0118233126228002	6.55025462804326	0.08280598643049	0.934737746978794	0.97460733840933	-6.85670555409459
INAFM1	0.0257439845847394	7.39644297706996	0.082739615903314	0.934789931302357	0.97460733840933	-6.85671122823234
DYNC2LI1	-0.0325508518711217	9.02316607188535	-0.082646185736419	0.934863391977109	0.97460733840933	-6.85671920804259
KRT33A	0.00802876756486537	4.4990374971027	0.0826263952260818	0.934878952597361	0.97460733840933	-6.85672089718086
STK10	0.0254167949649613	6.71915509803326	0.0825977484916762	0.93490147661919	0.97460733840933	-6.85672334148987
FOXO3	-0.0310384206981382	10.6082290198995	-0.08241217221499	0.935047390727074	0.974659978954305	-6.85673915543889
TGM4	0.0148367601611383	5.1532850334697	0.0824088320622696	0.935050017029192	0.974659978954305	-6.85673943974553
ME2	0.031428156165985	8.83926437604366	0.0821267229931136	0.935271837046596	0.97484008724301	-6.8567634107036
MOG	0.00871207584330413	4.89497841155299	0.0815936510764021	0.935691001701043	0.975177654088626	-6.85680848183071
AL162412.1	0.0124867697098132	4.84951633338586	0.0815474371374108	0.935727341504571	0.975177654088626	-6.85681237539323
TMCO5A	0.019897856946252	5.50961066740372	0.0815277185520929	0.935742847032633	0.975177654088626	-6.85681403602931
PLG	-0.0173185371613656	5.94306757853606	-0.0813126787291433	0.935911943306263	0.975302381049253	-6.85683211993926
ZNF319	0.0167278455281137	7.20532987951633	0.0812507527451534	0.935960639292815	0.975302381049253	-6.85683731879183
RNF169	0.0189854984126141	7.61227642027733	0.0808718478037266	0.936258599750075	0.975499281105173	-6.8568690426687
CYB561A3	-0.0216307041874462	8.07549595292532	-0.0808490212100803	0.93627655026237	0.975499281105173	-6.85687094909593
TAS1R2	0.0204847821051279	4.86207243715957	0.0808232834350551	0.936296790128258	0.975499281105173	-6.85687309801355
SFT2D3	-0.00945746504456046	8.57898483823092	-0.0806311485672413	0.936447883984605	0.975569136305929	-6.85688911827635
SMYD1	0.0108259574169809	5.69413329168677	0.0805713146794634	0.936494937540727	0.975569136305929	-6.8568940994625
SULT1E1	0.0157959745956759	3.93831562242543	0.080505264124186	0.936546880178609	0.975569136305929	-6.85689959389627
MS4A2	0.0082011847301402	3.91663536826264	0.0804799878331146	0.936566757714368	0.975569136305929	-6.85690169532012
SLAMF7	0.0214222011025891	6.16067962632715	0.0804260465459171	0.936609177839633	0.975569136305929	-6.85690617769296
FOXO4	0.017194110121884	5.61917223190882	0.0803172924357954	0.936694704061228	0.975607109128049	-6.85691520572851
WDR45	-0.0355432728134755	8.11347938598283	-0.080233228478974	0.93676081402917	0.975624856182712	-6.85692217578736
MRGPRX4	-0.00863328533969288	4.73101105839996	-0.0798127090984468	0.937091527816364	0.975918168563456	-6.8569569331133
TOX	0.0464706565729047	6.11295487257677	0.079524763183126	0.93731798705053	0.976102881758781	-6.85698062750885
TAF7L	-0.00876444512934249	3.84045969947556	-0.0793427571131954	0.937461131153528	0.976161953800844	-6.85699556021458
GRAP	0.00814487801944175	4.73264936712683	0.0793277838138538	0.937472907447607	0.976161953800844	-6.85699678717805
USO1	0.0288359680456427	10.1644407536421	0.0790867433815037	0.937662484441921	0.976291471429555	-6.85701650700599
PRMT9	-0.0184602454820775	7.44396734158565	-0.0790447652855197	0.937695500373141	0.976291471429555	-6.85701993515591
LINC00290	0.0159791379106347	3.15813335904339	0.0789255905077035	0.937789232409656	0.976337933642393	-6.85702965767603
IFNK	0.00567255940432076	2.85995932265557	0.0787662551753821	0.93791455252204	0.976414125293663	-6.85704263367071
WDR41	-0.0273506614319103	8.1981165870892	-0.0786694850494865	0.937990664773021	0.976414125293663	-6.8570505016709
RNF125	0.0267724556691897	6.21984837943821	0.0786452235653766	0.938009747163714	0.976414125293663	-6.85705247276158
NFKBID	-0.012570144233834	6.37225503956289	-0.0784205859698518	0.938186433227616	0.976458145598367	-6.85707069427273
AP006545.1	-0.00951494511419515	4.3522534516417	-0.0784108760980107	0.938194070486677	0.976458145598367	-6.85707148071589
SNAPC2	0.0133694009742893	6.03681282892744	0.0784041332167004	0.938199374075325	0.976458145598367	-6.8570720267928
AL365271.1	0.0131861441321721	5.61383888644328	0.0782413171017178	0.93832743738366	0.976511560717706	-6.85708519831925
CCDC85A	0.0292506451029784	6.03098252726101	0.0782139959583505	0.938348927045155	0.976511560717706	-6.85708740586855
ZNF562	0.0204350182259994	6.68545469868649	0.0780738268325105	0.938459178933846	0.976575180339303	-6.85709871942079
CHCHD6	-0.0253596933705875	7.35920919234102	-0.07788254567918	0.93860963569921	0.976680628930324	-6.85711412568323
AC016396.2	0.0143616813125531	4.82963245785365	0.0777236709351478	0.938734604207851	0.976759545785038	-6.85712689313789
AL109946.1	0.00900495074060093	5.16362584228968	0.0776362084222458	0.938803401606416	0.976780011028246	-6.85713391065881
SLC30A10	0.0159384690033395	3.7759934337154	0.077440738723923	0.938957158461117	0.976810966460293	-6.8571495655482
LINC01356	0.0139716726538524	5.69310760071541	0.0774371993976021	0.938959942524681	0.976810966460293	-6.85714984864424
ABRAXAS2	0.0133276288902771	8.70798675324449	0.0773743402645822	0.939009388174985	0.976810966460293	-6.85715487433121
AP006222.2	0.0149069221781515	6.4412326346734	0.0771930079262407	0.939152027491783	0.976810966460293	-6.85716934928231
EPN3	0.0350366687494343	7.39087090745997	0.0771652401109281	0.939173870344749	0.976810966460293	-6.85717156286605
CALML6	0.00665199751312517	3.98604695047436	0.0770505519823522	0.939264087391808	0.976810966460293	-6.8571806970958
LINC00970	0.00859800070244887	4.14687370214107	0.0770288630706194	0.939281148619796	0.976810966460293	-6.85718242296232
AC008735.3	-0.0116066880975563	6.72818934390088	-0.0770081708154994	0.939297425871888	0.976810966460293	-6.85718406906854
TXNDC8	-0.00719312827651386	5.80001301609985	-0.0769929592797575	0.939309391815569	0.976810966460293	-6.85718527889175
XPNPEP2	0.0072760439604842	5.10713210238576	0.0769738070300321	0.939324457688077	0.976810966460293	-6.85718680179311
BPY2	-0.014473894141676	4.28924726116078	-0.0769066823319116	0.93937726065713	0.976814785375788	-6.85719213626
HAL	-0.025129888096898	6.18165346360461	-0.076531474053252	0.939672419713055	0.977015464434622	-6.85722186876944
KRTAP8-1	-0.0195690493621665	5.80172045269091	-0.0764759263371173	0.939716117293734	0.977015464434622	-6.85722625816854
SLN	0.0135716332953812	6.3718119204942	0.0764739518328458	0.93971767057556	0.977015464434622	-6.8572264141359
AL031666.1	0.0141692380196634	4.37894396670105	0.0761517917850635	0.939971107258948	0.977227857902238	-6.85725180786415
HMGCL	-0.0173963604545939	9.3604783513012	-0.0758341707435855	0.940220979555196	0.977436523687133	-6.8572767389209
OTOF	0.00915830096672998	5.2798630240097	0.0756260122564011	0.940384741131529	0.977503486556555	-6.85729302142971
DOCK4-AS1	-0.0143022586575259	3.92439978860109	-0.0755480695108306	0.940446060616109	0.977503486556555	-6.85729910673237
LINC00491	0.0310236592969062	9.50011597919589	0.0754845728764233	0.940496015266645	0.977503486556555	-6.85730405953338
SNU13	-0.025865890540242	9.52337528501672	-0.0754516344294509	0.94052192900014	0.977503486556555	-6.85730662712557
LINC01857	0.0166883290800848	3.86365815465052	0.0752217129852043	0.94070281745175	0.977503486556555	-6.85732451858614
TNFRSF13C	-0.0132149048945767	6.90332371436655	-0.0752032863476758	0.940717314570456	0.977503486556555	-6.85732595010264
MS4A15	0.00644001767502411	3.80031868293253	0.0751936855116755	0.940724868016499	0.977503486556555	-6.85732669582717
SGK2	-0.0111215923726009	6.03728399454864	-0.0751662378680853	0.940746462448107	0.977503486556555	-6.85732882723964
NSG2	-0.0175582843090174	6.47254303562194	-0.0751620218678661	0.940749779390096	0.977503486556555	-6.85732915455896
LIMS2	0.00958171876048741	6.37576176817953	0.0750858588781285	0.940809700880164	0.977503486556555	-6.85733506449585
NBEAP1	-0.0109880028706	3.27506021353864	-0.0750648743651003	0.940826210579732	0.977503486556555	-6.85733669175603
MTIF3	-0.029472000561154	7.46692690470073	-0.0748387416373229	0.941004123668132	0.977637246526091	-6.85735419854669
AC012467.2	-0.014337268879947	6.65277440291856	-0.0747168181218	0.94110005000546	0.977685818487228	-6.85736361574152
LOXL1	-0.0305453930287083	6.42884775630627	-0.0746115065193338	0.941182907244383	0.977720808915451	-6.85737173750356
SNX20	-0.0224288925505345	6.0580074898896	-0.0743042674837874	0.941424641168406	0.97792083154181	-6.8573953667321
SCP2D1-AS1	-0.0151894450570653	5.09248486022827	-0.0742003447112515	0.941506408319575	0.977954673747965	-6.85740333719803
AC106793.1	0.00875754398590889	3.963628148187	0.0740917535597091	0.941591849286787	0.977992328258275	-6.85741165379774
CARS2	-0.023036402069506	8.76325338039839	-0.0739867128343869	0.941674497414259	0.978012490322507	-6.8574196868997
TTTY11	-0.0123089585543825	6.86269142111486	-0.0738852701170853	0.941754315194236	0.978012490322507	-6.85742743402762
LINC01618	-0.00778241490336384	4.16932196013681	-0.0738023890586965	0.941819528639807	0.978012490322507	-6.85743375572523
AC010735.1	0.011488298547345	5.56985512495554	0.0737550115202255	0.941856806976933	0.978012490322507	-6.85743736622979
CHRNA9	0.0130630421172873	4.60921001514506	0.0737544927306684	0.941857215179813	0.978012490322507	-6.85743740575241
CERT1	0.0261430764978225	9.03366020973607	0.0736064556254588	0.941973696935103	0.978082360688516	-6.85744867221773
SLC1A2	-0.00993822928600352	5.69192375245658	-0.0735230518649024	0.942039323068799	0.978099421445186	-6.85745500975371
KLHL9	0.0261874048155306	10.0883136146102	0.0730622451149546	0.942401915784428	0.978382190759511	-6.85748989526125
ZNF782	-0.0143206796404103	4.89401225731389	-0.0730518617087686	0.942410086270767	0.978382190759511	-6.85749067881441
AC090061.1	0.0080877613968342	4.12108967923733	0.0729813705645863	0.942465554456857	0.978388688059275	-6.85749599527806
CADPS	0.0155973588091856	5.01661785350196	0.0726790297997271	0.942703464225374	0.978584570340358	-6.85751873972219
KLLN	0.00990808412361144	6.0021580982394	0.0724633499906862	0.942873184449789	0.978709650894366	-6.85753490717436
MYCBP2	-0.0196894923121747	9.71257320714897	-0.0722945129827246	0.943006045620018	0.978796460402881	-6.85754752975659
ISM1	-0.031468633645737	5.72797304743812	-0.0721932156623938	0.9430857592915	0.978828099093422	-6.85755508881499
C2orf73	-0.0075302323610158	4.28626653733649	-0.0719883686728535	0.94324696092949	0.978944306373655	-6.857570342634
AJM1	-0.013133096186877	5.83948742454185	-0.0718441492882904	0.943360453962354	0.978992867572481	-6.85758105586381
RASSF7	0.0205856791478265	9.22847480074064	0.071803768589833	0.943392231657839	0.978992867572481	-6.85758405166591
LINC01141	-0.00972996458818809	5.27768871349252	-0.0716511733179046	0.943512317771529	0.979066383190685	-6.85759535734933
AL596442.1	-0.0111025561251781	5.15209902152948	-0.0715271026676376	0.943609957208504	0.979097435706756	-6.85760453194223
C1orf100	-0.0215456230221047	5.36041799392519	-0.071487995431562	0.943640733478164	0.979097435706756	-6.857607420492
G2E3-AS1	0.010509468117629	4.78719279432986	0.0712198693155378	0.943851743434433	0.979252385536494	-6.85762718237373
CCDC169	0.0126915458221823	5.89126461118157	0.0711730643698277	0.943888578433828	0.979252385536494	-6.85763062446111
FPGT	-0.0235215395159543	7.60938875027878	-0.0709294161020801	0.944080329122455	0.979399962099632	-6.85764850609084
SASH3	-0.0161973531294057	6.55352888777816	-0.0708125716951271	0.944172286660193	0.979399962099632	-6.85765705969322
HYAL6P	-0.00561611953431607	3.07872302053397	-0.070733182940708	0.944234766735569	0.979399962099632	-6.85766286330986
GABRR2	-0.00943320041942997	6.16760204189955	-0.0707312230073799	0.944236309235524	0.979399962099632	-6.85766300650605
ZNF512	0.0259789992770383	9.25688246674426	0.0706793569855226	0.944277128733922	0.979399962099632	-6.85766679448808
UBE2D4	-0.0112928948501665	10.0754634350129	-0.0704604480635397	0.944449415739678	0.979501092412055	-6.85768275167805
KCNK12	-0.0112630338571726	4.09707655649916	-0.0704302739123192	0.944473163797984	0.979501092412055	-6.85768494731859
VN1R4	0.0106281371069601	4.44395489490601	0.0703272588575482	0.944554240461467	0.97951401565827	-6.85769243618889
OR51I1	0.0173992737657152	5.62048109807354	0.0702386434553175	0.944623984555847	0.97951401565827	-6.85769886948329
SPINK7	-0.0058131956834413	3.85130762071056	-0.0702045147982766	0.944650845382911	0.97951401565827	-6.85770134499043
CPLX3	-0.0100955817485779	5.44409103500763	-0.0700683471099235	0.944758016302171	0.97951401565827	-6.85771120988281
FSD2	0.018687955291611	5.96831379804183	0.0700390478795259	0.944781076431267	0.97951401565827	-6.85771333001103
PCYT1A	0.025056851065866	8.73581266809706	0.070038861489975	0.944781223130402	0.97951401565827	-6.85771334349557
PTCSC1	-0.00709801336146931	5.91380363363938	-0.0699578676397853	0.94484497006752	0.979529027786132	-6.85771919968262
UPRT	0.0207628483758784	6.91266314788004	0.0695757659017824	0.945145711751271	0.97970933100128	-6.85774673585386
LINC00454	-0.0086628779584661	5.9996253096474	-0.0695636177365918	0.945155273372446	0.97970933100128	-6.85774760883917
SP6	0.0135746142072675	5.82294893160244	0.0695490777980582	0.945166717530205	0.97970933100128	-6.85774865350056
TSHB	-0.0106666151423243	4.90596910371616	-0.0694362352581954	0.945255534535559	0.979750314755291	-6.85775675355886
BBS5	-0.0097487453722831	4.25654350276491	-0.0692798539762368	0.945378621562022	0.979826813006106	-6.85776795717838
UGT1A1	0.00689983308002873	4.36896851238069	0.0690364181256402	0.94557023163045	0.979900835497678	-6.85778534739926
HAUS2	0.0185897430494038	8.98723260151823	0.0690242953855654	0.945579773612331	0.979900835497678	-6.85778621180678
ADAM6	-0.011789319430358	5.07568766768936	-0.0690012676465674	0.945597899097598	0.979900835497678	-6.85778785337337
SDCBP2-AS1	-0.0124611408324071	5.32542072386909	-0.0688153872201834	0.945744209522033	0.98000137456179	-6.85780108408862
AC103740.1	0.0169646366600062	7.05947525741791	0.0685271596680268	0.945971083401651	0.980135284225086	-6.85782152918604
ZDHHC4	0.0247944888570188	7.5971668441493	0.0685080666404724	0.945986112349764	0.980135284225086	-6.85782288049927
RRN3P3	0.0156834110922794	5.49037143065271	0.0684219388888444	0.946053907484752	0.980135284225086	-6.85782897153128
NTRK2	-0.0118493346039905	6.52124536638459	-0.0684006961541492	0.946070628687437	0.980135284225086	-6.85783047265907
ANKRD54	-0.00970387420064789	7.47412331954497	-0.0682181252671212	0.946214340269452	0.980163540941588	-6.85784335490604
CDYL2	0.0183938540474031	7.33050019520907	0.0681813945976323	0.94624325322467	0.980163540941588	-6.85784594247265
PRDM1	-0.0227947866689799	7.26397531426723	-0.0681404994529397	0.946275444381838	0.980163540941588	-6.8578488217753
SPATA1	0.00637969146204709	3.02357176364512	0.0680614947952952	0.946337634214319	0.980163540941588	-6.85785437936239
AC104758.1	0.00879209397628067	5.6266191260763	0.0680529015556098	0.946344398547164	0.980163540941588	-6.8578549834657
REG4	0.014594558877957	5.57976340264973	0.0679503690847913	0.94642510925961	0.980196073464582	-6.85786218559899
LONRF3	-0.0173275746521036	6.56437078560649	-0.0676703453433917	0.946645539158212	0.980355358822023	-6.85788179985172
WFDC10B	0.0152141881327301	5.19664293987111	0.067586505485881	0.946711537308983	0.980355358822023	-6.85788765666218
OR3A2	0.00535934245458369	3.46919294195449	0.0675670751588856	0.946726832782559	0.980355358822023	-6.85788901297281
ZC3H13	0.018986970457199	8.69836211482365	0.0674929614168475	0.94678517500825	0.980364712750066	-6.85789418281432
ELOVL7	0.036486124900545	7.89231115635801	0.0674244332702515	0.946839120532816	0.98036951330244	-6.85789895798331
OTOP2	0.00799222071357786	5.9972254443053	0.0673297291997702	0.946913672237004	0.980395648149566	-6.85790554915861
NFYC-AS1	-0.0112110287549747	6.10594578455864	-0.0672134994606748	0.947005169775899	0.980417623601696	-6.85791362581139
BRD7P3	0.00759017258066397	4.88476000830498	0.0670442120616529	0.947138436318986	0.980417623601696	-6.85792536441807
DMP1	0.00602894521843345	3.67688716493539	0.0669926771382733	0.947179005990709	0.980417623601696	-6.85792893204095
TRIM44	0.0212626759733254	8.76138530400492	0.0669730145537865	0.947194484942309	0.980417623601696	-6.85793029250558
DCAF12L2	0.0190893237608156	4.47310118502449	0.0668905359466915	0.947259414704033	0.980417623601696	-6.85793599489472
LINC00919	0.00827487138995942	4.75744336525789	0.0668569139880665	0.94728588307799	0.980417623601696	-6.85793831742757
LRRD1	0.00661772605220312	2.94644650832726	0.0668351367273613	0.94730302692738	0.980417623601696	-6.85793982113121
MORF4L2-AS1	-0.0173073781151691	5.88788271978594	-0.0668016464209067	0.947329391762005	0.980417623601696	-6.85794213265637
MSANTD4	-0.0290609690525656	8.20023719951974	-0.0666644959278672	0.947437362454426	0.980478328144852	-6.85795158679992
CTNNA3	-0.0118779122040555	6.85295189033633	-0.0664059119762783	0.947640933524534	0.980593900200261	-6.85796935883989
ZNF775	-0.012411348451967	6.49438165341681	-0.0663654313746744	0.947672802342677	0.980593900200261	-6.85797213475333
CCDC130	-0.0166623656829596	8.82356039641806	-0.066291712531212	0.947730838577756	0.980593900200261	-6.85797718559689
CABP2	-0.00533108341983191	4.53466536588052	-0.0662250011640846	0.947783358330132	0.980593900200261	-6.85798175148685
MCOLN1	0.0118979565233213	6.41833854600469	0.066209396654187	0.947795643302908	0.980593900200261	-6.8579828188347
MIER2	-0.00942985742439184	7.48411287205719	-0.0660091781531114	0.947953270628915	0.980631540541608	-6.8579964914629
OR1E1	0.0130941859938023	4.7774488422747	0.0659315257365065	0.948014405139529	0.980631540541608	-6.85800178309275
ABCB8	-0.00916804621915279	6.51210560173075	-0.0658323721639352	0.948092467642787	0.980631540541608	-6.85800853086961
UBR4	-0.0204383033445925	9.16945555947041	-0.0657928703067939	0.94812356716318	0.980631540541608	-6.85801121629313
EAPP	-0.0205049446001748	8.87967704223222	-0.06576655871891	0.948144282128837	0.980631540541608	-6.85801300411898
DUSP13	-0.0070428431486933	6.11210434728874	-0.065759088609218	0.948150163311148	0.980631540541608	-6.85801351156943
KRTAP4-9	0.0113710175776438	4.88973906684486	0.0656447584958213	0.948240175249201	0.980631540541608	-6.8580212709149
SAT1	0.0223680132915387	12.2243472964035	0.0655817977372545	0.948289744467469	0.980631540541608	-6.85802553816684
MOGAT3	-0.00765016418121078	4.07184663421912	-0.0654820917429676	0.948368243771308	0.980631540541608	-6.85803228750409
PTPDC1	0.0107115987668722	6.90146291554786	0.0654447015516318	0.948397681497425	0.980631540541608	-6.85803481588908
ANAPC10	-0.019282816862324	6.98019044328026	-0.0654424375583933	0.948399463967662	0.980631540541608	-6.8580349689376
KCNH4	-0.00773488770607234	5.06511398975351	-0.0654114058629554	0.948423895637993	0.980631540541608	-6.8580370661821
P2RY8	0.00854096732822018	5.63785487310535	0.0653357692236394	0.948483445596223	0.980642114682481	-6.85804217383941
RP1L1	0.00792294175509856	4.65095285435701	0.0651052247732754	0.948664958891824	0.980757729541063	-6.85805770580339
KIR3DL3	0.0171170222634993	6.63267670337775	0.0650235159204388	0.948729290957408	0.980757729541063	-6.85806319742164
MYH2	0.00635249598971743	3.33981316811717	0.06500577905401	0.948743255822516	0.980757729541063	-6.85806438859844
PCDHB6	0.0130262483152865	6.54821568560811	0.0647070084614481	0.94897849104832	0.980949899086133	-6.85808440468483
IAPP	0.00949580117357218	4.12414619194813	0.0646242548148478	0.949043647474104	0.980950276465815	-6.85808993245106
TLX3	0.0179593174653458	5.9514348726899	0.0645812173401474	0.949077533351595	0.980950276465815	-6.85809280446705
PROSER2-AS1	-0.0084493489995241	6.07732554654964	-0.064496113842938	0.949144540515889	0.980968537429792	-6.8580984780409
CCRL2	-0.0130488149322652	5.59908444546116	-0.06423887930781	0.949347079258136	0.981126865048875	-6.85811558156668
MST1L	0.0114968189436091	4.68677902423921	0.0639816047564005	0.949549653003728	0.981285212382146	-6.85813261941093
CSNK1G2	-0.0173585067248894	8.80470508131647	-0.063900853800284	0.949613235695592	0.981299914350299	-6.85813795299905
EGR4	0.0119914932200533	5.94789778157984	0.0638251947269797	0.949672809388344	0.981301161721854	-6.8581429441593
ITPRIP	0.0172625586089463	8.11025306673409	0.0637739552971057	0.949713155308919	0.981301161721854	-6.85814632102079
MBTPS2	0.0256580746776702	8.93750921559861	0.0636599051699475	0.949802958858648	0.981305422258957	-6.85815382759869
HELZ	-0.0158983284848198	7.77052010581374	-0.0636433536542767	0.949815991648293	0.981305422258957	-6.85815491587415
ADGRE2	0.0105191658705852	4.45708594314843	0.0634929936269335	0.949934386936525	0.981376746223538	-6.85816478920926
AC055811.3	-0.00759717226920387	5.9775604293779	-0.0633924308075822	0.950013571965008	0.98140755678106	-6.85817137960115
LINC00642	-0.00699898728083159	7.61839900317143	-0.0632375200173759	0.950135552624543	0.9814326383488	-6.85818151125831
P3H1	-0.0127280618982271	6.7182916635862	-0.06323621916865	0.950136576950895	0.9814326383488	-6.85818159623303
MYL3	0.00705328061199939	6.55059500453806	0.0630282306175909	0.950300354352612	0.981550815379429	-6.85819516009459
ADAD2	0.00766870036164757	5.66919459776738	0.0629547589647911	0.950358209017534	0.981559579827876	-6.85819994083205
UGT1A6	0.00707980965019583	4.02384186990792	0.0626401635201118	0.950605937838307	0.981724370761919	-6.85822034825485
AP2A2	-0.0214694729919342	7.59703184819731	-0.0625437214930539	0.950681882330175	0.981724370761919	-6.85822658386433
SLC5A9	-0.00812919213572627	5.13892774469588	-0.0625041375546043	0.95071305334079	0.981724370761919	-6.85822914044549
ERAP2	0.0535269160976579	7.74575936350626	0.0624947648018395	0.950720434077883	0.981724370761919	-6.85822974556024
SNX9	0.0187817813702296	7.54326709400698	0.0623376756572835	0.950844137326844	0.981724370761919	-6.85823987389896
NRAP	0.00873374257018167	4.81632142454858	0.0622086241545088	0.950945762674174	0.981724370761919	-6.85824817544202
KCNK1	0.0207925791426984	8.64945193948806	0.0621228327985024	0.951013322036281	0.981724370761919	-6.85825368465732
TNFSF8	0.0131901842383773	5.35859942963002	0.0620738251192446	0.951051914992289	0.981724370761919	-6.85825682834505
FRG2C	0.00767041198792473	3.17509655344085	0.0620568943505074	0.951065247796854	0.981724370761919	-6.85825791382394
TRIM46	0.00843225341134435	6.89148969712099	0.0620230179919682	0.951091925121329	0.981724370761919	-6.85826008484329
KIRREL3-AS3	-0.0186112065289361	5.31222556859201	-0.0619869233257323	0.951120349407362	0.981724370761919	-6.85826239672235
EAF1	-0.0169910733376728	7.97672429985826	-0.0619700653095269	0.95113362499475	0.981724370761919	-6.85826347602471
FITM2	0.0203617873193398	7.69535369250611	0.0619369924067119	0.951159669750872	0.981724370761919	-6.85826559260166
IFT140	-0.0103806821988011	5.91742268879832	-0.0618737551383864	0.951209468958684	0.981724805950817	-6.85826963647242
PYHIN1	0.00994248269662812	5.37438110908162	0.0618075731928147	0.951261587311163	0.981727634514432	-6.85827386422581
SLC28A1	-0.0104020812278769	5.41982279854779	-0.0615674294163676	0.951450702658089	0.981871840041945	-6.85828916681275
AL512347.1	-0.0108526809564591	3.87896994244697	-0.0614615352900942	0.951534096146989	0.981906934115038	-6.8582958957426
ALKBH8	-0.0163412323324215	5.93088303028424	-0.0613367926755216	0.951632333879293	0.981957341820017	-6.85830380752498
ZBED3	0.0210829243187201	7.27169327131976	0.0611432164635796	0.951784781236138	0.98206367847511	-6.85831605325313
WDR93	0.0152426780815667	7.04714480061932	0.0609607356417947	0.951928492349575	0.982129360006209	-6.85832756164959
TCP11L2	0.0285724358105472	10.6338068211718	0.0609243714465176	0.951957130840857	0.982129360006209	-6.8583298508971
ALKBH7	0.02206296428208	7.38756933887234	0.0608742150651767	0.951996631427405	0.982129360006209	-6.85833300616815
OR2F1	-0.00603479211597513	6.1163483809273	-0.0608100364823634	0.952047175362375	0.982130542238091	-6.85833703976847
MYOZ1	0.0090464294331456	7.04691657238558	0.0607300040329207	0.952110205321328	0.982144604243989	-6.85834206381926
TTF1	0.013715450284173	7.36863844408139	0.06049127179551	0.952298221996944	0.982287587535317	-6.85835701098434
ZNF276	0.00594177103445137	5.8058125149492	0.0601844935711535	0.952539833334996	0.982485835565802	-6.85837613214044
AP002518.1	0.0112571878582144	3.88241851014017	0.0596545812823075	0.952957190791107	0.982806016375574	-6.85840893207476
YPEL3	0.0179020703937987	6.92759227223912	0.0596334038635914	0.952973870354752	0.982806016375574	-6.85841023686562
ANKDD1A	0.00974325206459348	6.71738933017282	0.0595435259550383	0.953044659410675	0.982806016375574	-6.85841576930239
SLC23A1	0.0116659251504618	5.46560960250919	0.0595393062907127	0.953047982885075	0.982806016375574	-6.85841602883891
BICD2	0.0135744818940111	8.48378024650452	0.0592922202216914	0.953242593301526	0.982887987612352	-6.85843119416123
PITPNM2	0.00843754648344497	5.94893415973703	0.0592895341354288	0.953244708938461	0.982887987612352	-6.85843135867786
PIK3AP1	0.02411570089747	8.05116410260064	0.0592500848282889	0.953275780360577	0.982887987612352	-6.8584337739994
TMUB2	0.013573761424734	7.10017324036843	0.0590045619471028	0.953469163028376	0.983036398015462	-6.85844877024562
OMA1	0.017522925576996	8.25688566967852	0.0588862207919873	0.953562373831798	0.983081520172352	-6.85845597614925
CCDC141	-0.00530930951191433	3.2948867939336	-0.0586134823441217	0.953777197451212	0.983236141903733	-6.85847252837409
AC018695.3	-0.00956594769077412	5.65752910613356	-0.0585702373623898	0.953811259878146	0.983236141903733	-6.85847514581329
ZBTB46-AS1	0.00892062265953975	4.22013170150285	0.0584635589552533	0.953895286786177	0.983271779960741	-6.85848159435615
KCNN1	-0.0117375560743476	7.68793283467448	-0.0582377608933888	0.954073141948409	0.983395625117204	-6.85849520473243
TUT7	-0.0167580671016179	8.49479506181572	-0.058071964330955	0.954203737071837	0.983395625117204	-6.85850516488866
RAP2A	0.020338799340939	8.97294273012737	0.0580113219754577	0.954251504348753	0.983395625117204	-6.85850880086135
PKP1	0.00787421657201737	5.85273010241539	0.0579459784959378	0.954302974842701	0.983395625117204	-6.85851271445159
AC026523.1	0.00621790378370646	3.13019675101182	0.0578919858082667	0.9543455045696	0.983395625117204	-6.85851594488651
TMCC1	-0.0158441569558558	8.79899403967354	-0.0577117347792896	0.954487488264188	0.983395625117204	-6.85852670767887
BPIFA4P	-0.0157830139683544	6.12491534355528	-0.0576827983333672	0.954510281639872	0.983395625117204	-6.85852843234905
EIF4ENIF1	0.0222603844695017	7.81150673232568	0.0576673362111716	0.954522461243143	0.983395625117204	-6.85852935356806
TDRD9	0.0381265879829149	5.23729446325725	0.0576638939668184	0.954525172720514	0.983395625117204	-6.85852955862021
IQCF3	-0.0096119923839808	4.51180107865531	-0.0576502469911194	0.954535922534019	0.983395625117204	-6.85853037144082
C12orf29	-0.0222263192522139	8.14609829784959	-0.057620303104882	0.95455950956327	0.983395625117204	-6.8585321542395
MATN1-AS1	-0.00916904345523317	4.92228155848062	-0.0574562198011129	0.954688759996214	0.98347782001268	-6.85854190698998
ZNF460	-0.00893070543789953	5.89460041831991	-0.0573527629931026	0.954770254848416	0.983510813268546	-6.85854804194289
RNF212B	0.0122520412118741	4.92109090583941	0.057241523187925	0.954857881075614	0.983550118720617	-6.85855462609285
ZNF669	-0.00929013492155573	6.99369137772765	-0.0569415992064103	0.955094141194162	0.983715712565504	-6.85857231455578
PANX2	0.00942448121119099	8.07219568514856	0.0569118198631378	0.9551175996059	0.983715712565504	-6.85857406576707
C2orf50	0.0101727433483774	5.09757671460007	0.0565981416078031	0.95536469936816	0.983919241276238	-6.85859245637669
ARHGAP45	-0.0166345812378976	7.4547047266736	-0.0564160118158592	0.955508174051048	0.983986357060657	-6.85860308781713
ACAD8	-0.0190724742530195	6.33262429282578	-0.0563051037172684	0.955595543841131	0.983986357060657	-6.85860954506034
NEUROD1	-0.00787959953278339	5.21109400204704	-0.0562909361518321	0.9556067046291	0.983986357060657	-6.85861036900318
PTAR1	0.0194480926112064	9.42822811219262	0.056264116175371	0.955627832636768	0.983986357060657	-6.85861192820443
SATB2	-0.00932203756503291	5.07786349900056	-0.0555074115958956	0.95622395644774	0.984427786541925	-6.85865561369245
ASCL3	-0.0141908890360796	6.35042974591286	-0.0554968258333977	0.956232295985011	0.984427786541925	-6.85865622062745
CD300LG	-0.00779792244077271	8.89363997467227	-0.0554450049513293	0.956273120909889	0.984427786541925	-6.8586591901093
MPZL1	0.0102003885896931	8.69705468746315	0.0554397914271729	0.956277228174665	0.984427786541925	-6.85865948870531
PTGR1	-0.0277322047223887	9.58456972077215	-0.0554056721538007	0.956304107698961	0.984427786541925	-6.85866144213754
IKBKG	0.00925546093081842	8.43082784636242	0.055275823856613	0.956406404045295	0.984482118831403	-6.85866886535368
C9orf64	0.0149276715724795	9.93425277767708	0.0549968165992684	0.956626212545999	0.984632730370831	-6.85868475684082
AL353150.1	-0.0135590891480613	6.70226596393682	-0.0549262299682426	0.956681822918434	0.984632730370831	-6.85868876451912
PTEN	0.0142194001283524	11.0427638371692	0.0549015179387052	0.95670129188732	0.984632730370831	-6.85869016637135
CBX5	0.0278668044971866	8.66450590233668	0.0548207288369057	0.956764940454193	0.98464726673794	-6.85869474493578
NADSYN1	-0.0161537942973338	7.42515075456518	-0.0546560996488642	0.956894642174146	0.984729776175278	-6.85870405411011
FAM8A1	-0.0171089827299884	10.0796532262037	-0.0544601232323562	0.957049042132795	0.984788934385587	-6.8587150993624
ZNF571	0.0155211657468559	6.12465415945594	0.0544547398163831	0.957053283479704	0.984788934385587	-6.85871540221256
BPIFA3	-0.0101313750607828	7.15422424506988	-0.0543732340121599	0.957117498328834	0.984788934385587	-6.85871998375686
FLJ30679	0.00721881066983343	4.78768081047894	0.0543316573055814	0.957150254907307	0.984788934385587	-6.85872231819361
MATN1	-0.0064434246317866	5.36494897777759	-0.0542286798194317	0.957231386969256	0.984812332486188	-6.85872809245664
ASMTL	-0.0307759813612485	8.88321052251622	-0.0540886313086893	0.957341726646841	0.984812332486188	-6.85873592783037
AC092125.1	0.00750902350104976	4.49313225439509	0.0539055334609375	0.957485984816464	0.984812332486188	-6.85874614115699
AL133297.2	-0.0057645671869313	4.13602070591548	-0.0538707418913737	0.957513396383634	0.984812332486188	-6.85874807794065
IRF2BP1	-0.0100237835364005	8.20546360894875	-0.0538636146458926	0.957519011801423	0.984812332486188	-6.85874847454722
CLCN1	0.0076098959896207	5.08406921124881	0.0538530615646296	0.957527326372583	0.984812332486188	-6.85874906169336
PP2672	0.00809438786597294	4.61919650756236	0.0538435793353243	0.957534797244147	0.984812332486188	-6.85874958916197
EGFLAM-AS4	-0.00940243694211329	4.74103088105537	-0.0537998393545832	0.957569259210491	0.984812332486188	-6.8587520210867
PROK2	-0.0435757769968905	3.9854768254946	-0.0535133966615816	0.957794944492038	0.984943549038962	-6.85876789834262
SLC24A1	0.0132326227157016	7.54146451217998	0.0535121524363078	0.957795924812358	0.984943549038962	-6.85876796712405
RPLP2	-0.0144297984060593	5.69099256192818	-0.0533157371742058	0.957950680497512	0.985051741900777	-6.85877880501539
ALOX15B	-0.010985212498122	6.86808312834264	-0.0531135421090286	0.958109991860221	0.9851646078902	-6.85878992020819
YIPF6	0.0193765900304115	9.22913825783249	0.0530163815731372	0.958186546181423	0.985192372714436	-6.85879524635816
LINC01554	-0.00412548690328274	3.40846592780706	-0.0527158837379984	0.958423315776132	0.98538485697906	-6.85881165735388
CSPG4P5	-0.00595817134354082	5.50996371959736	-0.0525397052776117	0.95856213291733	0.985416762761859	-6.85882123556741
CFAP161	0.00799522490857907	3.27432642439263	0.0524950534448166	0.95859731586391	0.985416762761859	-6.85882365804125
OR10A5	0.0161563264499538	5.08815100640637	0.052487790853612	0.958603038355151	0.985416762761859	-6.85882405186033
BRSK2	0.00660718434737895	5.40454118965574	0.0522095428972647	0.95882228295891	0.985520146408273	-6.85883909902641
IGSF11-AS1	-0.00427773050680669	2.99712267075323	-0.05217047204822	0.958853068978487	0.985520146408273	-6.85884120550785
METTL6	0.0135150777372948	6.82522668183347	0.0521296358323939	0.958885246095369	0.985520146408273	-6.85884340548293
PHYHD1	-0.0179729149359611	6.55238731352159	-0.0520809816562045	0.958923583509736	0.985520146408273	-6.85884602438765
RASSF5	-0.0212511555723118	8.0464392237931	-0.0520249199377518	0.958967757877055	0.985520146408273	-6.85884903898607
ZACN	-0.00610909119226744	5.98377712124244	-0.0519827075203416	0.959001019643943	0.985520146408273	-6.85885130672589
PCDHB14	-0.0292964944710432	5.36363836289495	-0.0518296953962234	0.959121587971115	0.985533739833503	-6.85885951143327
FOSL2	-0.0243081040797097	8.83969850038675	-0.0518104105096038	0.959136783873949	0.985533739833503	-6.85886054379791
CACNG5	-0.00694985655785008	6.20145807466191	-0.0516850200784871	0.959235588098091	0.985533739833503	-6.85886724687017
PCDHB5	0.04768132384718	7.9205484715832	0.0516081359777412	0.959296170993743	0.985533739833503	-6.85887134887926
IL10	-0.00814519835053762	4.37091422633366	-0.051563237784597	0.959331549849086	0.985533739833503	-6.85887374151582
KCNV2	-0.00643427635091953	3.32864343249891	-0.0515555163350817	0.95933763420156	0.985533739833503	-6.85887415278409
RFX6	-0.00612341636686908	3.19337314103319	-0.0515255700700682	0.95936123130156	0.985533739833503	-6.85887574723222
HOXD13	0.00809041369852537	4.98687213813396	0.0514040442970781	0.959456991741	0.985556341534585	-6.85888220820091
SH3GL1P2	0.00956349282789937	5.0486631572719	0.051371833650323	0.959482373339877	0.985556341534585	-6.85888391813628
SCAPER	-0.0133441036512156	6.59595213953486	-0.0512365939576235	0.959588941055395	0.985614884851132	-6.8588910857803
SPIC	0.00444232342745199	2.95367013990981	0.0508456891962939	0.959896974976331	0.985877334609115	-6.8589116973506
HHLA1	0.0105908855575514	6.50489147933615	0.0507864788022747	0.959943633472379	0.985877334609115	-6.85891480562487
RCOR3	-0.0205197405863995	9.52692732496965	-0.0505417181773814	0.960136509314238	0.986024487509591	-6.85892761601516
ZNF814	-0.011517341436484	5.39948500756146	-0.0504185489936397	0.960233569823347	0.986041192337843	-6.85893403909633
AC004832.4	-0.00525668448173189	5.68003302853772	-0.0503052420347348	0.96032285919958	0.986041192337843	-6.85893993404103
LTC4S	-0.0116184585542207	4.75998612496769	-0.0503036589556716	0.960324106718446	0.986041192337843	-6.85894001630889
AC235097.1	-0.00577739395858723	3.92264208242662	-0.0502693361792086	0.960351154231466	0.986041192337843	-6.85894179932404
OLFM2	0.00544613419985485	5.32232253157809	0.0501910259012466	0.960412865571315	0.986053632496198	-6.85894586286696
CD55	0.0224191266786562	9.99687004971614	0.0500772402024407	0.96050253328102	0.98605389860347	-6.85895175595217
GTPBP1	0.0114080726314736	7.7363497103637	0.0500648270545817	0.960512315373373	0.98605389860347	-6.85895239803365
C6orf141	-0.0107422424559953	4.65202372176194	-0.049921383047317	0.960625355857104	0.986119027527414	-6.85895980626142
DNAJC5G	-0.0101704595589851	6.17500348149644	-0.0498455415741918	0.960685122772427	0.986129465174319	-6.85896371453871
HOTAIR	0.00381011308113344	2.92066900540586	0.0497390949861026	0.960769008463624	0.986164658042012	-6.85896918994422
AC104458.1	0.00502809110408098	3.25238889968217	0.049661888542652	0.960829851623442	0.986176196891088	-6.85897315397126
PCGF3	-0.0167152577879239	8.20405942494961	-0.0495655548166314	0.960905768533988	0.986196973193527	-6.85897809142122
OTUD1	0.0208706459915309	8.85513968173595	0.0495077999704271	0.960951283092223	0.986196973193527	-6.85898104696908
FGD4	-0.0183968861175519	8.29975045359593	-0.0494424482352351	0.961002784654742	0.986196973193527	-6.85898438712566
AC093895.1	0.00929500895414126	4.19261038235163	0.0492727093280695	0.961136551140554	0.986196973193527	-6.85899304195056
ZNF391	0.00891310572107962	6.0767503333962	0.0492364775462562	0.961165104545988	0.986196973193527	-6.85899488552071
HLA-DPB1	0.0279323618280483	10.1541347876051	0.0492211880512798	0.961177153849264	0.986196973193527	-6.85899566308438
IFT52	-0.0139559350207055	8.63134946055099	-0.0491956098554706	0.961197311464851	0.986196973193527	-6.85899696335116
TNFSF11	-0.0122024673562162	5.16402414094305	-0.0489625755791005	0.961380961889559	0.986295592052988	-6.85900877851918
TBC1D32	-0.0222235927108798	4.95536377795254	-0.0489477505691703	0.961392645306655	0.986295592052988	-6.85900952827061
CD101	-0.00664238658806227	5.25749973163804	-0.0488124007432471	0.961499313331978	0.986354127633578	-6.85901636287723
LINC01209	0.0063449595272651	4.06536742591441	0.0483254143775406	0.96188310914129	0.986647567723525	-6.85904079716471
MSANTD3	-0.00798307592242331	7.61722945636626	-0.0483235107004318	0.961884609455039	0.986647567723525	-6.8590408922001
AL355816.2	-0.00428321935572473	3.09153630766005	-0.0481271839771472	0.962039337981336	0.986703249615422	-6.85905067312611
TSBP1	-0.00744569862058819	3.87045872810065	-0.0480881289904279	0.96207011808209	0.986703249615422	-6.85905261408398
TATDN3	0.0163071520834412	6.87258999337968	0.048021521346923	0.962122613181659	0.986703249615422	-6.85905592072144
KMO	0.0207893397202268	6.03775692163734	0.0477618835188861	0.962327241723778	0.986703249615422	-6.85906876631153
LINC00996	-0.00480117202168273	3.50125816185262	-0.0477450613586767	0.962340499876178	0.986703249615422	-6.85906959618675
ADIPOQ	-0.0122215728578543	3.51293259447717	-0.0476900557247014	0.962383851881781	0.986703249615422	-6.85907230769875
RNF5	-0.00815458812185721	5.97338042297141	-0.0476407364120063	0.962422722385046	0.986703249615422	-6.85907473624546
ZMYND11	-0.017360628719052	10.2471505511429	-0.0476242261217686	0.962435734819865	0.986703249615422	-6.85907554867221
MIXL1	0.00832633369873292	3.99486827084606	0.0476069465160712	0.962449353595098	0.986703249615422	-6.85907639865336
TMEM86B	-0.00488807365243993	4.54311240481189	-0.0475876074777645	0.962464595508616	0.986703249615422	-6.85907734957197
KRTAP17-1	0.0110695616904355	5.50461408239696	0.0475527129279828	0.962492097415289	0.986703249615422	-6.85907906439232
CCDC116	-0.00426193024201282	4.88670750006318	-0.047418841602878	0.962597607649116	0.986703249615422	-6.85908563155364
AC124947.2	0.00449408374720539	3.01761613675889	0.04740579154661	0.962607893044442	0.986703249615422	-6.85908627074407
KANSL3	-0.0124692475141348	10.4329724948245	-0.0473730663978821	0.962633685383278	0.986703249615422	-6.85908787284494
AC091151.2	0.00449738831966595	3.35617846705667	0.0472632343904124	0.962720249828238	0.986741107695898	-6.85909324172328
LINC01348	0.00450327330745459	5.90663451335154	0.0470966936000799	0.962851510375146	0.986788289473159	-6.85910135890676
UNC119B	-0.0178114149479072	9.4182643522992	-0.0470788836295158	0.962865547519328	0.986788289473159	-6.85910222526758
PPP1R3D	0.0114144550145889	5.7074633872612	0.0467829778678159	0.963098771027285	0.986923724283706	-6.85911657157661
L3MBTL1	0.008297926725918	6.37304608228916	0.0467276851539677	0.963142351359878	0.986923724283706	-6.85911924228801
LDAH	-0.020205256418655	7.21999361778062	-0.046722274194308	0.963146616149117	0.986923724283706	-6.85911950347491
COL5A2	-0.0315518852934087	8.79485078104478	-0.0462902656939353	0.963487118559264	0.987211447143685	-6.85914025892551
PPIL2	-0.00653924087271207	7.77593893140264	-0.0462400297629203	0.963526714204969	0.987211447143685	-6.85914265995344
COG6	-0.0131557012480776	8.32793735743832	-0.0461490551572613	0.963598420062892	0.987234040383923	-6.8591470014532
ZFP91	0.0133886743132567	9.18044025897788	0.0457655719694528	0.963900683584766	0.98749283202104	-6.85916520811475
ZNF827	0.0147282252055412	8.04153338404856	0.0456183542477993	0.96401672286304	0.9875608246065	-6.85917215723361
NLRP10	-0.00514134860231286	3.7780775876878	-0.0455376290123107	0.96408035208407	0.987575122888118	-6.85917595820446
GNL3	-0.0108207599380732	4.91732785950545	-0.0453323944728719	0.964242123090478	0.987657137963945	-6.85918559142234
FBXO42	-0.00658745384135173	8.60931744483489	-0.0452815914871566	0.964282167519724	0.987657137963945	-6.85918796927526
VAT1	0.0077309132381842	9.97810983527625	0.0452469870479165	0.96430944382638	0.987657137963945	-6.85918958742278
SLC24A3	-0.0198758380627417	7.0190422051399	-0.0450511257397178	0.964463828705229	0.987721155495996	-6.85919872283442
PUS3	-0.0102964421282481	7.119831805301	-0.0449714017076025	0.96452667044265	0.987721155495996	-6.85920242999584
USP32	-0.0152800341956976	8.75342047465526	-0.0447424190867437	0.96470716520127	0.987721155495996	-6.85921304116368
ULK4	-0.010210223899489	6.00419991539169	-0.0446879881130398	0.964750070512423	0.987721155495996	-6.859215555555
PSG11	0.00721554219826981	5.91065008753043	0.0446843252783816	0.964752957752226	0.987721155495996	-6.85921572464656
DCAF4L2	0.00494532568550232	3.37351289205168	0.0446814865543522	0.96475519538483	0.987721155495996	-6.85921585568424
EMX2	-0.0413134605894179	9.63552530747244	-0.0446415442172866	0.964786680081454	0.987721155495996	-6.85921769857067
TCAF1	0.00786080004182477	4.90652050161132	0.0446093098191526	0.96481208900913	0.987721155495996	-6.85921918462148
KATNA1	-0.0154122468579452	7.95219819349504	-0.044546968562233	0.964861229929043	0.987721155495996	-6.85922205559563
AC108471.2	0.00523077426261187	3.28523649352599	0.0445207071074268	0.964881930742143	0.987721155495996	-6.85922326380103
NEUROD4	-0.00837584939311231	4.77923598390346	-0.0444744176850245	0.96491841883104	0.987721155495996	-6.85922539169466
ITM2B	-0.0126653631487681	12.2998438909334	-0.0444026957490965	0.964974954501802	0.987725730401975	-6.85922868433263
IL12A-AS1	-0.00442861090570901	4.34899813069307	-0.0442880834598324	0.965065299394929	0.987725730401975	-6.85923393496797
GRM4	0.00491145927860792	5.99578915198473	0.0442688008493651	0.965080499255181	0.987725730401975	-6.85923481701242
MELTF-AS1	0.0146430028265456	6.7349500327521	0.0442166531168484	0.965121605699586	0.987725730401975	-6.85923720048242
CHRNA2	0.00636093721771491	7.60692257613464	0.044052014049467	0.965251386232493	0.98779957878415	-6.8592447070609
MIP	-0.00671058395065494	4.98423762396652	-0.0439680095905827	0.965317605058961	0.98779957878415	-6.85924852638573
PCAT19	-0.00715133346732166	5.16488337365742	-0.0437780340252862	0.965467359467547	0.98779957878415	-6.85925713688434
TRAPPC2	-0.0157689435989221	7.99803638202321	-0.0437740922221846	0.965470466735641	0.98779957878415	-6.85925731514881
AC099506.1	0.00834235615961276	5.16658751174508	0.0437486159213303	0.965490549359755	0.98779957878415	-6.85925846690437
SLC17A2	-0.00390900740424538	4.6378225995373	-0.0437469498328362	0.965491862715642	0.98779957878415	-6.85925854220305
RAMP2-AS1	0.0069279483945337	4.6692084886767	0.0436532160677067	0.965565751984313	0.987824342953181	-6.85926277387143
RNF103	-0.0132532132435781	9.64823729461022	-0.0435893080151804	0.965616130161579	0.987825052733342	-6.85926565383667
DDIT4	-0.0159424678458677	8.89238278421104	-0.0434718203195994	0.965708745100507	0.98786896841368	-6.85927093731916
CIART	-0.00914725804623995	6.70532115122529	-0.0433753457861698	0.965784795842506	0.987895936149648	-6.85927526516832
SMAD5-AS1	-0.00794038583139756	5.10410930998824	-0.0431837038412051	0.965935867909228	0.987999636061903	-6.85928383371308
KCNIP1	-0.00690897981153427	5.23425642142784	-0.0429648756456845	0.966108372595935	0.988074666260926	-6.85929357139906
OSER1-DT	0.00830091831540258	6.17247395507546	0.0429076941726767	0.966153449662996	0.988074666260926	-6.85929610777951
SPATA3	0.00469822925576491	4.78405379628382	0.0429015244154408	0.966158313387922	0.988074666260926	-6.85929638124761
AMN1	0.0159577369357891	7.79744668877583	0.0427865674554394	0.966248936167115	0.988116518304423	-6.8593014694045
FAM186A	-0.00619110864057504	3.95287230230784	-0.0424782836879572	0.966491964475876	0.988314212709426	-6.85931504709172
HMX2	-0.00550167857979833	4.82040212121322	-0.0423429709659804	0.966598636151296	0.98837245854557	-6.85932097564592
GOLIM4	0.018133949820502	9.75832821910845	0.0422763992660792	0.96665111714773	0.988375289849893	-6.85932388545889
LINC01197	-0.00441393016419767	3.80516797180138	-0.0419669020479685	0.966895107567261	0.988520419838885	-6.85933735330284
AL136304.1	0.00979521676602246	7.27446065412538	0.0419457056202911	0.966911817775118	0.988520419838885	-6.85933827205021
FCRL3	-0.00640585232160085	5.10295343363747	-0.041866973092347	0.966973886714534	0.988520419838885	-6.85934168060452
DHX58	-0.0106349921751585	6.14234165059787	-0.0418213980150962	0.967009816011765	0.988520419838885	-6.85934365075288
RPL7AP9	0.00760754613015546	5.8477119772799	0.0415306187776124	0.967239054685017	0.988520419838885	-6.85935617022976
HNRNPA3	0.0124316516296687	10.33213620482	0.0414270851369803	0.967320677148429	0.988520419838885	-6.85936060677797
KRTAP11-1	0.00983785594987907	6.55993867711633	0.0413911122823061	0.967349037030901	0.988520419838885	-6.85936214566871
OAS1	-0.0185205331696636	8.13865402246488	-0.0413728038952066	0.96736347081216	0.988520419838885	-6.859362928374
FOXN4	0.00794143577151907	6.45455322984022	0.0413610230349805	0.967372758493765	0.988520419838885	-6.85936343183669
APOA2	-0.00497749709379658	4.28075902977731	-0.0413228830985757	0.967402826923474	0.988520419838885	-6.85936506078825
ADCK1	-0.00812050659831876	7.16533990410582	-0.0412969016271115	0.967423309997204	0.988520419838885	-6.85936616959298
LINC01351	0.0063304418862673	4.09023316064354	0.0412519004683706	0.967458787720796	0.988520419838885	-6.85936808844639
LMX1B	-0.00761244184489751	6.06380790328356	-0.0412303621417777	0.96747576799229	0.988520419838885	-6.85936900610238
AP000253.1	0.00397463759283534	3.74612021931214	0.0411652071571435	0.967527134628769	0.988520419838885	-6.85937177916039
LRRC72	-0.00457347304249822	4.14577370382217	-0.0411503499653739	0.967538847704693	0.988520419838885	-6.85937241088263
DEFB127	-0.00364656094097571	3.79566660159622	-0.0409198968844949	0.967720532687875	0.988643679327565	-6.85938218046431
TARS3	0.0165243219665108	7.03264190674172	0.0408711778482985	0.967758942112115	0.988643679327565	-6.85938423878262
POM121L2	0.00455654438852182	6.03974472530904	0.0407410357612743	0.967861544751467	0.988697694741236	-6.85938972510092
GABRR3	-0.00312997291521055	2.84746573854982	-0.0406368328443053	0.967943697634265	0.988730815678404	-6.85939410530605
PLIN1	-0.00758277696064713	6.60351632865002	-0.0405420269004653	0.968018442321958	0.98875636631108	-6.85939808076188
THAP7	0.0108258356889444	6.51745124489402	0.0404011061839106	0.968129544295794	0.988819048581577	-6.85940397277167
NETO1	-0.00498642820772677	4.7208062745894	-0.0403079062694974	0.968203023524889	0.988827091761959	-6.85940785826651
FRA10AC1	0.00764409992937054	8.93594153136863	0.0402649522476351	0.968236888764804	0.988827091761959	-6.85940964599477
CDADC1	0.0140775555949091	8.10269768197093	0.0401375720113382	0.968337316559776	0.988832749821328	-6.85941493630043
TAGLN3	-0.00689083200010199	6.19761435750592	-0.0401317595709723	0.968341899156084	0.988832749821328	-6.85941517730057
TPBGL	-0.0110629274897489	5.64141978728854	-0.0398542807436285	0.968560668021035	0.988912381764007	-6.85942664175532
COL1A1	0.0230659576741559	11.7337981153122	0.0398338533268292	0.968576773432015	0.988912381764007	-6.85942748260178
ZBTB32	-0.00575787343043643	4.16927781107134	-0.0398009401127851	0.968602722940565	0.988912381764007	-6.85942883648991
MTF1	0.0084012299544165	7.59245294134347	0.039780501437821	0.968618837263468	0.988912381764007	-6.85942967667353
TMEM41B	-0.0133479632627349	9.27030456524952	-0.039680478110718	0.968697698159496	0.988942112185217	-6.85943378216332
SULT1B1	-0.00857582792015332	6.47913572675673	-0.0393839325650235	0.968931504012276	0.989126505455596	-6.85944589323332
FAM76B	-0.011158869031572	8.19878740531971	-0.0393251930258137	0.968977816455016	0.989126505455596	-6.85944828140733
VPS37A	0.0143077592178829	7.26389863207089	0.0391507315189548	0.969115369069645	0.98919829934987	-6.85945535347786
B3GAT1-DT	0.00869286350332299	6.6916981728583	0.0390572081562459	0.969189107132719	0.98919829934987	-6.85945913164953
ERI1	-0.0128772868771847	6.03853459613111	-0.0388932538328788	0.96931837683961	0.98919829934987	-6.85946573329946
UBL4B	-0.00601893446982515	7.16267761319047	-0.0388123280871976	0.969382183022171	0.98919829934987	-6.85946898155387
ODF3B	0.00783323350675147	7.03903322643902	0.0388007186380014	0.969391336549502	0.98919829934987	-6.85946944698725
RERE	0.0158639519163195	9.66602109952626	0.0387771217197064	0.969409941669086	0.98919829934987	-6.8594703925801
AL138918.1	-0.00385318362449016	3.10385271366306	-0.0387356680409525	0.969442626092385	0.98919829934987	-6.8594720523493
TMPRSS11D	0.00542234393079344	5.82597533692379	0.0387116902394017	0.969461531571383	0.98919829934987	-6.85947301158929
TMEM108	0.0135948820785394	6.8402435086981	0.038668064023995	0.969495929037901	0.98919829934987	-6.85947475534741
PSTPIP1	0.00612565883816796	4.73158368539066	0.0384161008007262	0.96969459280212	0.989350228054177	-6.85948478795684
NEGR1-IT1	-0.00908946924315579	5.04979082900802	-0.0381954264285039	0.969868588104492	0.98942627928021	-6.85949352084609
EIF2B2	0.00795693408258913	8.04158861429922	0.0381345683318021	0.969916573207485	0.98942627928021	-6.85949592037364
PIP5K1A	-0.00661229245238992	8.39879615432323	-0.0380405909467997	0.96999067227799	0.98942627928021	-6.85949961822104
LCE1E	-0.0116235728318186	7.86175793387506	-0.0380206825973662	0.970006369602699	0.98942627928021	-6.85950040040912
PPP3CB-AS1	-0.00709613334904713	6.51717365300255	-0.0379483869266691	0.970063373358749	0.98942627928021	-6.85950323742332
KCNN3	0.0094860993775816	6.56718694296591	0.0379309251436883	0.970077141665743	0.98942627928021	-6.85950392184609
UXT	0.0181767492510794	9.73076097676686	0.0378797561192371	0.970117487591209	0.98942627928021	-6.85950592562621
SMIM3	0.0118182930733903	7.70762102837153	0.0377941562336377	0.970184981861061	0.989433143162887	-6.85950927167293
ZNF831	-0.00364354779939635	3.45811874691971	-0.0377449909619002	0.970223748068788	0.989433143162887	-6.85951119009098
RND1	0.0057403859221159	5.49463075509315	0.0374758063679578	0.970435998115752	0.989569356481768	-6.85952164935426
LINC02716	-0.00570459403371792	5.17412282296767	-0.037406764860345	0.970490437191123	0.989569356481768	-6.85952431992585
MSMO1	-0.0162097836021236	9.08166504833468	-0.0373862245126459	0.970506633238004	0.989569356481768	-6.85952511348985
AL135901.1	-0.0105942311543865	6.83434280174792	-0.0372017386804791	0.970652100742858	0.989666926511256	-6.85953222145339
ATP1B2	-0.00527974954522392	6.23427737496118	-0.0369139365704591	0.970879035451589	0.989847545400159	-6.85954323983501
ZBTB44	0.0142489150134555	10.1500309512254	0.0367244006611519	0.97102848770015	0.989862823787992	-6.85955044940874
LINC01355	0.0120994252380973	6.98873687713903	0.0367058524479181	0.971043113336335	0.989862823787992	-6.8595511529529
SECTM1	0.0177576403582922	7.59694435297474	0.036705512096723	0.97104338171014	0.989862823787992	-6.85955116585929
LINC02511	0.00377005215248216	3.49391318072969	0.0363958689497439	0.971287543044123	0.990031250809363	-6.85956285820234
NHSL2	0.00775431535916127	4.84962724807139	0.0362590722443963	0.971395411570298	0.990031250809363	-6.85956799219928
C3P1	0.00465785775576055	5.72509127168226	0.0362034696077422	0.971439256166682	0.990031250809363	-6.85957007344759
CD5L	-0.00441507786172846	5.45921991152765	-0.0361900516929943	0.97144983666897	0.990031250809363	-6.85957057521186
ING5	-0.0144768561368736	8.34344299399802	-0.0361802275681184	0.971457583343721	0.990031250809363	-6.85957094246806
AC012339.1	0.00316674669430927	2.95610586529938	0.0360949476595118	0.971524829730478	0.990049034582335	-6.85957412630604
AC007342.5	-0.00614974827380799	5.4853693220901	-0.0359014200134142	0.971677434294329	0.990153797787907	-6.85958132359397
C21orf91-OT1	-0.00459093728532922	3.95748922148634	-0.0357631693489428	0.971786451347302	0.990181234734036	-6.85958644144161
CERCAM	-0.00647610615772543	7.16448992369539	-0.0357409592874652	0.971803965062128	0.990181234734036	-6.85958726178654
APOL5	0.00553375950241719	4.98101061570729	0.0355562212186941	0.971949640585571	0.9901926894902	-6.85959406547658
RPUSD4	0.0115256847164122	8.40045227388809	0.035401806089552	0.972071405669528	0.9901926894902	-6.85959972535865
RETSAT	-0.0113722564345116	7.89311606824711	-0.0353420082042326	0.972118559879264	0.9901926894902	-6.8596019105549
IL17A	0.00485661169576801	5.2697498722108	0.0353308095494994	0.97212739070001	0.9901926894902	-6.85960231937709
KRTAP19-1	0.00498195813110325	3.31555048087952	0.0352783559439683	0.972168753608566	0.9901926894902	-6.85960423254314
GPR18	0.00603679362885989	3.84975561012625	0.035256297476755	0.972186148096624	0.9901926894902	-6.85960503624349
HMGB4	-0.00299668185114221	3.56633912890085	-0.0352131823650888	0.972220147113301	0.9901926894902	-6.85960660569145
NODAL	0.00582275086645545	6.12284384483254	0.0351795910510955	0.972246636045175	0.9901926894902	-6.85960782712954
LIG4	-0.0114501628894201	5.45011469003707	-0.0351582834377965	0.972263438498526	0.9901926894902	-6.85960860130691
AL358216.1	0.00367352907939633	5.04472596210965	0.0350476894360156	0.972350649347804	0.990230784732522	-6.85961261202514
GIPC3	0.00326327251391856	5.59734071157059	0.0348978680846457	0.972468794177826	0.990267995395475	-6.85961802518112
COL4A4	-0.00776940161702555	4.5444285028344	-0.03482432849025	0.972526785633587	0.990267995395475	-6.859620673737
AC097468.1	-0.00418051355993221	4.70032334262739	-0.0347917528515117	0.972552474004254	0.990267995395475	-6.85962184517533
LINC00862	0.00244187845416466	3.24447214650093	0.0347487093024032	0.97258641716565	0.990267995395475	-6.85962339136447
KIR2DL1	0.00736303428049201	7.18803416660145	0.0346090237309516	0.972696570387231	0.990329435294906	-6.85962839589719
FAM189A2	0.00678151408982686	5.99910013264328	0.0345413164015655	0.972749963220522	0.990333082531129	-6.85963081440358
SSTR5-AS1	0.00723131724942139	6.932580015836	0.0339668031489121	0.973203019694526	0.990743596393577	-6.85965114545143
IL1F10	0.00526791242079483	6.253950003131	0.0335457890002345	0.973535033896109	0.990996573238775	-6.85966582794432
AL021937.1	0.00868999795325287	6.82504732078942	0.0334690114697409	0.973595581632113	0.990996573238775	-6.85966848575181
LINC01844	0.00821291500777832	4.48050479139743	0.0334620780216421	0.973601049445378	0.990996573238775	-6.85966872546717
SLC22A9	-0.00620789093848728	4.69684381321654	-0.0333926963996379	0.973655764827004	0.991001531498438	-6.85967112151583
TGOLN2	-0.00966846882182182	10.7521526885418	-0.0331615338990017	0.973838063975571	0.991126742049948	-6.85967906867664
SIK1	0.0132036732117484	8.22313634776813	0.033110279086983	0.973878484694084	0.991126742049948	-6.85968082329485
RRH	0.0071488072200161	5.62559236473427	0.0329655580909408	0.973992615372082	0.991192157384846	-6.85968576291415
MC2R	0.00682518970776336	6.98577541589897	0.0328493389204075	0.974084269193506	0.991218702493303	-6.85968971404495
LLCFC1	0.00400180388628968	6.78179915472205	0.0328060476794708	0.97411841001995	0.991218702493303	-6.85969118226087
KCNG2	-0.00643229417778812	4.9084626390668	-0.0325785051703129	0.974297857989589	0.991314247235835	-6.85969886750036
LINC01019	0.00504076680331877	4.15547474801481	0.0325605397377532	0.97431202621645	0.991314247235835	-6.859699472004
MIER3	0.0118930454163522	7.74819201770827	0.0323579701125665	0.974471780964169	0.991365249109148	-6.8597062650236
MYO5B	-0.0142287617561614	9.14465685685293	-0.0322729780743367	0.97453880951135	0.991365249109148	-6.85970910254375
OR51B5	0.0096701038650755	5.57361363418579	0.0322698884720214	0.974541246114431	0.991365249109148	-6.85970920555177
TUBA8	-0.00541595430665964	5.42098384172261	-0.0322440758496697	0.974561603150503	0.991365249109148	-6.85971006576499
KASH5	0.00644958511987337	5.18477858754922	0.0320196309442633	0.974738611599561	0.99149458077471	-6.85971751644544
PFKFB1	0.00819742023008985	6.55421627076885	0.0319342849896076	0.974805920026116	0.99151231912617	-6.85972033593629
ARHGAP33	0.00430962978309513	6.89110644059245	0.031853660235604	0.974869505234993	0.991526268829657	-6.85972299254581
MIR9-1HG	-0.00510711606807046	7.24536102862409	-0.031735474609537	0.974962713365102	0.9915703446276	-6.85972687466093
SAP30	0.00819338141652803	6.77565756682579	0.0315500056117626	0.975108985851709	0.991668381417068	-6.8597329377846
SLC6A7	0.00268811771448352	5.7067321792555	0.0314608995672875	0.975179260786462	0.9916891239812	-6.85973583809229
IGDCC3	0.00438510420667804	6.68070605595804	0.0311864964674437	0.975395674554865	0.991846066819054	-6.85974471810219
OR1C1	-0.0070894582538914	5.05238899187015	-0.0310523028308336	0.975501509890346	0.991846066819054	-6.85974903244638
PROKR2	0.00364912788302263	4.93621741524832	0.0309980270563403	0.97554431603613	0.991846066819054	-6.85975077213651
NCOA7	0.0157513589581217	10.4106564857322	0.0309346690304633	0.975594285255017	0.991846066819054	-6.85975279908854
GPR143	-0.0093034822356417	6.92974314705873	-0.0308774396292411	0.975639421037072	0.991846066819054	-6.85975462640885
NICN1	-0.00953329988830554	7.36184527039469	-0.0308648829352879	0.975649324283087	0.991846066819054	-6.8597550268883
EXOSC6	0.00963156325510006	8.10885828309649	0.0306704375002453	0.975802680524705	0.991846066819054	-6.8597612076828
FLJ12825	-0.0040010937463224	4.25637392320812	-0.0304842556523133	0.975949520292485	0.991846066819054	-6.85976708920095
LINC02029	0.00303273863621012	4.76907714812604	0.0304682071016403	0.975962177665267	0.991846066819054	-6.8597675945012
AC090260.1	-0.0033897588401377	3.84382866682809	-0.0301107175545604	0.97624412868667	0.991846066819054	-6.8597787813447
ST6GALNAC6	0.00902459700252933	6.4318040690416	0.0300916080484493	0.9762592003911	0.991846066819054	-6.85977937561717
FOXN1	-0.00697524494408697	5.72600899914506	-0.0300396928712333	0.976300146037464	0.991846066819054	-6.85978098818451
AC004461.2	0.00500980694164177	5.61155811826513	0.0300179408200355	0.976317301961287	0.991846066819054	-6.85978166300987
ATXN10	-0.00982293391370703	10.0414281082743	-0.0299598547289684	0.976363114735038	0.991846066819054	-6.85978346264996
IL18RAP	-0.00522524111487144	5.26709183258031	-0.0299171484093618	0.976396797463685	0.991846066819054	-6.85978478356617
TCTN2	-0.00546755524609921	8.26048616327896	-0.0298800743499907	0.976426038031583	0.991846066819054	-6.85978592874753
NUP210L	0.00527604946771021	4.12418858369544	0.0298645864328306	0.976438253469345	0.991846066819054	-6.85978640673362
YAF2	-0.00606820741443137	4.76536280122774	-0.0298508483655422	0.976449088792176	0.991846066819054	-6.85978683050869
ZNF594	0.00660155934134821	5.66270838310259	0.0298402334728176	0.976457460845591	0.991846066819054	-6.85978715781037
SORCS3-AS1	-0.0084658927547272	5.99778310604292	-0.0297020510549761	0.976566446710234	0.991846066819054	-6.85979140793381
PIGN	-0.0138580125374439	7.51128376879477	-0.0295299139194604	0.976702213655887	0.991846066819054	-6.85979667482267
MS4A12	0.00498826172330302	3.8320648738658	0.0295098572021654	0.97671803271389	0.991846066819054	-6.85979728650801
STOML3	-0.00257830604437048	3.72036209389511	-0.0294990030923397	0.976726593530307	0.991846066819054	-6.85979761736096
ABHD17A	0.0120463926336454	7.92201366634827	0.0294382713131687	0.976774493744466	0.991846066819054	-6.8597994663301
ODAPH	-0.00762163420751261	4.19365473891671	-0.0294256712795659	0.976784431622081	0.991846066819054	-6.85979984945882
ZNF169	0.0047351822622117	6.02875801265581	0.0294023055019752	0.97680286064963	0.991846066819054	-6.85980055950701
TFEC	0.0156672960371438	4.89991707452458	0.0292194119837961	0.97694711265779	0.991846066819054	-6.85980609786017
NME9	-0.00714127873385717	4.5641614105492	-0.0292060192057547	0.97695767585841	0.991846066819054	-6.85980650206035
HECTD3	0.00344341833627038	6.64822651993894	0.0291836001088229	0.97697535833976	0.991846066819054	-6.85980717826427
C16orf86	-0.00323595628681872	6.44530788739091	-0.0291284511612686	0.977018855693461	0.991846066819054	-6.85980883945507
NACAD	-0.00499479372168832	6.75201823765599	-0.0291210157119277	0.977024720223833	0.991846066819054	-6.85980906318453
AC010207.1	0.00383584110345137	4.61300231857104	0.0290409552362652	0.977087866066652	0.991846066819054	-6.85981146855146
RBM46	-0.00264142290695091	2.91150063649421	-0.0289636900382504	0.977148807344475	0.991846066819054	-6.85981378365725
RUBCN	-0.00914079747723839	8.27106740464799	-0.0289359751906532	0.97717066687443	0.991846066819054	-6.8598146125775
TMEM126A	0.0115318384088816	9.18807867785683	0.0288825131757228	0.97721283401772	0.991846066819054	-6.85981620932522
RBFADN	-0.00434050764290461	5.77946218377198	-0.0287393519746527	0.977325750015561	0.991846066819054	-6.85982047057513
IQCH-AS1	0.00417284320511424	7.1045181222819	0.0286783728866404	0.97737384639666	0.991846066819054	-6.859822279212
AL121809.1	-0.00354387086029018	4.31777850522061	-0.0286708659435341	0.977379767396445	0.991846066819054	-6.85982250160201
BMX	0.00864000235742779	5.42954651960425	0.0286124638482284	0.977425831304207	0.991846066819054	-6.85982422975121
LINC00652	0.00501497409357388	5.83285245819098	0.0285051025908718	0.977510511336177	0.991846066819054	-6.85982739743576
AMPH	-0.00708876170185846	5.39079172489715	-0.0284734385530644	0.977535486055676	0.991846066819054	-6.85982832940663
MAP3K20-AS1	0.00359869301592175	3.73048756768962	0.0284422050182135	0.977560121242954	0.991846066819054	-6.85982924769174
RPS6KA2-AS1	0.00402924023743445	4.54838663223929	0.0283993345771013	0.977593934979143	0.991846066819054	-6.85983050646811
AP006547.1	-0.00400145282362718	7.18705406608399	-0.0282925426057569	0.977678166525661	0.991846066819054	-6.8598336338745
HYPK	0.00443966144666241	5.86072805076772	0.0282634277726903	0.977701130727124	0.991846066819054	-6.85983448445949
PDGFRB	0.00741512659938071	6.58584588282464	0.0282389578034341	0.977720431327162	0.991846066819054	-6.85983519866828
SOAT2	0.00656419128590979	5.07149991150412	0.0281860010246934	0.977762200843163	0.991846066819054	-6.85983674220809
CTD-2297D10.2	0.0027499146122496	3.9639853375248	0.028145118834451	0.977794446604688	0.991846066819054	-6.85983793182634
TBC1D19	-0.00455047815664766	6.96594936552574	-0.0280599575463751	0.97786161755748	0.991846066819054	-6.85984040436396
AC005586.1	0.00364461768861624	6.05859114577836	0.0279821632154337	0.977922977970498	0.991846066819054	-6.85984265646436
AL161668.3	0.00341650856562659	4.94805639618174	0.0279525356801894	0.977946346776843	0.991846066819054	-6.85984351252026
HTR1B	-0.00820304734547683	6.15075278201114	-0.0278962223912688	0.977990764106293	0.991846066819054	-6.85984513713261
SCPEP1	0.00954277735976916	8.78596922184754	0.0277969560550153	0.978069060999137	0.991846066819054	-6.85984799294335
AL022324.3	0.00547729701665922	6.71516330561464	0.0277922693457106	0.978072757673603	0.991846066819054	-6.85984812752447
DDI1	-0.00315951500863232	4.32285112602156	-0.0277864398856467	0.978077355701357	0.991846066819054	-6.85984829488856
SF3A1	0.00672718407376038	9.26660369221464	0.0276013476959	0.978223348875463	0.991900173095633	-6.85985359064132
AL596276.2	-0.00968051227850442	5.81735974857304	-0.0275793437592631	0.978240704735614	0.991900173095633	-6.85985421785169
PRSS55	-0.00283932256702357	4.91393136430539	-0.027529044440992	0.978280378947403	0.991900173095633	-6.85985564972814
YTHDC2	-0.00928588282395282	8.37787970661716	-0.0270569430140329	0.978652757591588	0.992227135463332	-6.85986896170345
RNF145	-0.0109138539643627	9.75155706304873	-0.0266810451323119	0.978949257484748	0.992411397422983	-6.85987939635015
DNAJC5B	0.00670048209078455	6.24117195386109	0.0266290965416142	0.978990233623559	0.992411397422983	-6.85988082692405
CRBN	0.00905446576213365	9.68875542737452	0.0265684966436012	0.979038033836913	0.992411397422983	-6.85988249221694
PDE6H	-0.002563427204755	3.99602598513606	-0.026548398515156	0.979053886931313	0.992411397422983	-6.8598830436783
SLC25A53	0.00274764871075739	3.74436534733212	0.0264967547025885	0.979094622816349	0.992411397422983	-6.85988445879037
LAMB4	0.00661711892588901	5.43646922125459	0.0263910145795292	0.979178029262467	0.992411397422983	-6.85988734762027
DHX40	-0.00927379615063728	8.76902410760454	-0.0263835665300155	0.979183904197096	0.992411397422983	-6.85988755066622
A4GNT	-0.00260827499876637	4.56896744464432	-0.0259476773030766	0.979527730626573	0.992709263957464	-6.8598993338971
LINC00301	-0.00298197150133372	4.54535292967611	-0.025778210085028	0.979661406304855	0.992794132226572	-6.85990386205073
DEPDC4	0.00247254745179815	3.65800579471992	0.0256512735645132	0.979761534184539	0.992844996057951	-6.8599072343523
ZBTB49	-0.00345748962921455	7.91659081728392	-0.0254756788207082	0.979900044366745	0.99293474757146	-6.85991187190887
AGT	0.00617506545544888	6.53950662828852	0.0252951376966274	0.980042456957918	0.993028444054496	-6.85991660689019
AC104078.1	-0.00259044489566573	4.68036029474635	-0.0252153655626592	0.980105382208188	0.993041594509667	-6.85991868831638
KIF5B	-0.00588698071850935	10.2818455084847	-0.0250609517215491	0.98022718613954	0.993088280659455	-6.85992269862603
AC093849.1	-0.00171373297248101	2.83436046875757	-0.0250303080116138	0.98025135841172	0.993088280659455	-6.85992349155012
FGF23	-0.00509153859210354	6.02708746208659	-0.0249297617629415	0.98033067111434	0.993118027264614	-6.85992608643016
RNASE11	0.00360028827980363	3.65119459943474	0.0247391567631148	0.980481024360723	0.993215548508778	-6.8599309768654
LINC02777	0.0039239460389302	5.63510937489076	0.024599172426124	0.98059144743188	0.993215548508778	-6.85993454460018
AL138690.1	0.00233664554052737	3.18314583063314	0.024541040580902	0.980637303371006	0.993215548508778	-6.85993602023847
AC013644.1	-0.00427686735634403	6.10057058748	-0.0244239598156667	0.980729659986705	0.993215548508778	-6.85993898165961
CBY3	0.00412767278822823	4.58429584763293	0.0243493162102963	0.980788541115718	0.993215548508778	-6.85994086229015
SLC8A1-AS1	-0.00298316746720895	3.83289127749911	-0.024232124243131	0.980880985902187	0.993215548508778	-6.85994380330538
COL3A1	-0.018164710779752	11.4558955724597	-0.024221387496136	0.98088945540668	0.993215548508778	-6.85994407204214
AL079343.1	0.00197290955403462	3.2214760538704	0.0242053588352464	0.980902099353812	0.993215548508778	-6.85994447301192
HLA-J	0.00789996173931051	9.01362660537169	0.0241636075719443	0.98093503417943	0.993215548508778	-6.85994551620709
PLXNB3	0.00292069294382635	5.21718068980735	0.0241296525376295	0.980961819098352	0.993215548508778	-6.85994636327821
UTRN	0.00961229857480284	9.18237330895463	0.0241111084378537	0.980976447342665	0.993215548508778	-6.85994682539219
MSS51	-0.00291091320089443	4.28794837209103	-0.0238392087536409	0.981190932249	0.993382122159824	-6.85995356026696
NECTIN3-AS1	0.00317580217862368	4.4264020144435	0.0236498638320289	0.981340295648792	0.993482751570308	-6.85995820517266
AC131902.1	-0.00531527705031998	4.33552911022731	-0.0235470058576425	0.981421434726238	0.993486686116158	-6.85996071290308
IL17C	0.00311322190155394	8.84216802614346	0.0235182478306302	0.981444120410797	0.993486686116158	-6.85996141208347
WWOX	-0.00354314505779563	8.92202290740928	-0.023375515706765	0.981556714461337	0.993550076210178	-6.85996486961893
EIF3J-DT	0.0045510577383201	7.23440361734455	0.0232618614672671	0.981646370741266	0.993590242991287	-6.85996760772143
PDILT	0.00374802166029742	5.50560417054483	0.0231810528052637	0.981710116899574	0.993604181643114	-6.85996954640715
AC105285.1	0.00252759127603763	3.10406671102669	0.0231118320448887	0.981764722005695	0.993608867544781	-6.85997120172238
OR7A5	-0.00877676884466538	7.16882607568232	-0.0230344637325831	0.981825754452527	0.99362005751935	-6.85997304601629
VPS53	0.00510357357245184	6.87547309763355	0.022884064805196	0.981944397853006	0.993681956489243	-6.85997661350797
LINC01180	0.00239071482214204	4.43658141824407	0.0228302164965316	0.981986876627133	0.993681956489243	-6.8599778851191
USP2-AS1	0.00259301498191	5.10632787729073	0.022662734956147	0.982118996454893	0.993765071378502	-6.85998182099609
CALML4	-0.010222494958473	7.35591710563441	-0.0224129166957295	0.982316069566746	0.99377719724954	-6.85998763796623
LINC00857	-0.00569327370196859	5.89198517595564	-0.0224055097672916	0.982321912657817	0.99377719724954	-6.85998780945098
TXLNGY	-0.00563499801706158	5.15114959654653	-0.0223992763166105	0.982326830030266	0.99377719724954	-6.85998795372353
ZNF582	-0.0030928812202351	6.83436892154121	-0.0223940977007181	0.982330915277397	0.99377719724954	-6.85998807355151
AC024592.2	-0.00303564388017374	6.33718658022681	-0.02224955086889	0.982444943924068	0.99383611333149	-6.85999140704098
TAS2R1	0.00340330448154269	6.07793109599451	0.0221935439235954	0.982489126221227	0.99383611333149	-6.85999269285186
GABRA5	0.00340442542455843	4.67338265674578	0.0220318066313813	0.982616716524059	0.993909964759344	-6.85999638783502
ITGAV	0.00882816831041744	11.4044654278066	0.0219742578715547	0.982662115344252	0.993909964759344	-6.85999769605147
KRT20	-0.00242479975713206	3.69685753099866	-0.0218781838586453	0.982737905935306	0.993927618665692	-6.85999987241221
ZNF581	-0.00384862631291583	8.88365881788136	-0.0218253922165789	0.982779552124979	0.993927618665692	-6.86000106423965
POLR2C	-0.0049246276119046	8.46195656226409	-0.0217057377348731	0.98287394515443	0.993937056049264	-6.8600037549083
PFDN5	-0.00734684598274704	10.7775642152702	-0.0215616286825286	0.982987630245715	0.993937056049264	-6.86000697585207
SOST	0.00379690578684588	3.90513690152283	0.0215597582191568	0.982989105823731	0.993937056049264	-6.86000701751726
CCL22	-0.00265301968571752	6.77160591433322	-0.0214446960015395	0.983079876647902	0.993937056049264	-6.8600095736165
OR52A1	0.00480178451108237	5.8827519773235	0.0214051137761662	0.983111102514424	0.993937056049264	-6.86001044977101
USP26	0.00356109707143037	3.70505982092314	0.0213945748095231	0.983119416563142	0.993937056049264	-6.8600106827787
KCNF1	0.00414757621827011	5.5569280510893	0.0213669613480632	0.983141200459938	0.993937056049264	-6.86001129274492
AP1G1	0.00583518676197237	8.21190108884626	0.0212336916047763	0.983246335397146	0.993937056049264	-6.86001422552512
AC008937.3	-0.00155641847286558	2.68638276394234	-0.0211827596822389	0.98328651507557	0.993937056049264	-6.86001534150452
CNOT7	0.00821039884664287	10.5907860672832	0.0211115793694613	0.983342668580032	0.993937056049264	-6.86001689666051
TCHP	0.00406414785793174	8.20983873121922	0.0210947800301579	0.983355921439615	0.993937056049264	-6.86001726293103
SCNN1G	0.00361270674715275	5.35053875439897	0.0210531217781831	0.983388785310586	0.993937056049264	-6.86001816993437
CYP2C8	-0.00384013429132146	4.81523286583614	-0.0209135965966543	0.983498855859999	0.993997776139107	-6.86002119468494
ARHGEF33	0.00220416928077505	3.68301307535386	0.0207386187376016	0.983636895280449	0.994057163790942	-6.8600249595836
HBP1	-0.00446869330106026	9.62538432538836	-0.020674439997368	0.983687525795311	0.994057163790942	-6.86002633255245
CACNG8	-0.0024080248953382	6.03009308354641	-0.0206489817653017	0.983707609777023	0.994057163790942	-6.86002687599888
IGFBP3	-0.00874574362077496	10.0448594952256	-0.0204524352503158	0.983862665557245	0.994123353350297	-6.86003104905718
GBE1	0.007417222544154	9.65842106379357	0.0204334322765993	0.983877657060499	0.994123353350297	-6.8600314504108
SDCBP	-0.00594474340259588	11.5853547920451	-0.0203758122220591	0.983923113732379	0.994123353350297	-6.86003266509854
STAU2-AS1	-0.00565304252747012	6.63581825300666	-0.0202545807254329	0.984018753885514	0.994169463120676	-6.86003520957822
PAWR	-0.00883232687447411	10.3192501379544	-0.0201494138289907	0.984101720791411	0.994175647092105	-6.86003740458542
MAGEA8	0.0027820417470199	3.5909719332129	0.019975149246947	0.984239199752283	0.994175647092105	-6.86004101662203
REC114	-0.00204968434927988	5.3745914113049	-0.0199139164795039	0.984287506974893	0.994175647092105	-6.86004227836398
DIRC1	-0.00172204425185551	3.11154112772176	-0.0198708004574047	0.984321521729172	0.994175647092105	-6.86004316447428
LZTS1-AS1	-0.00311379717676719	4.97081745945071	-0.0197882622241892	0.98438663723016	0.994175647092105	-6.86004485542322
PRSS30P	0.00366030178694121	5.38445810666244	0.019763126543918	0.984406467121989	0.994175647092105	-6.86004536897625
NLN	0.00603863668800209	9.56615612460972	0.0197602453758319	0.984408740116688	0.994175647092105	-6.86004542780039
TMEM59	0.00707886302794059	10.9553687729136	0.0197397551464374	0.984424905155532	0.994175647092105	-6.8600458458972
CEACAM21	-0.00204260817046897	5.54694351302522	-0.0192654070385957	0.984799127144652	0.994462543097917	-6.86005540357507
ALDOAP2	-0.00307426390543153	4.22211970388779	-0.0192099421063616	0.984842884689712	0.994462543097917	-6.86005650596283
LINC01998	0.00320670663144362	4.80191006681692	0.0191894618673243	0.984859042027864	0.994462543097917	-6.86005691221236
KRT13	0.0067397688447306	4.60488159829438	0.019095602147829	0.984933090234007	0.994469688693557	-6.86005876848614
RIPPLY1	-0.00174728076045128	3.51764093541391	-0.0190536899752563	0.984966155806937	0.994469688693557	-6.86005959444822
KRT32	0.00196775469153909	5.28926111092816	0.0189687796011235	0.985033143832999	0.994486820986528	-6.86006126221214
HAUS5	0.0035396000543173	9.73226735298065	0.0187137233683782	0.985234365074882	0.994525958683024	-6.86006622709842
ACER1	0.00217364422014565	4.82646246663694	0.0186974574220575	0.985247197784748	0.994525958683024	-6.86006654144916
AC018816.1	-0.00478967929015628	6.7944770374263	-0.0186614119559828	0.985275635186125	0.994525958683024	-6.86006723707885
RABL3	-0.00347654501846595	7.60591657444744	-0.0185326805870555	0.985377195572916	0.994525958683024	-6.86006971046632
USP47	0.00543795533967817	8.84387253263268	0.0185138495864169	0.9853920519864	0.994525958683024	-6.86007007084143
B3GALT1	0.00256975548164995	4.56445465214627	0.0184513559927212	0.985441355335449	0.994525958683024	-6.8600712641768
SYNJ2	0.00389286063761674	6.94124306827049	0.0184103241932434	0.985473726767957	0.994525958683024	-6.860072045498
EFS	0.00697298578112981	6.67530942013545	0.0183799273580735	0.985497707918833	0.994525958683024	-6.8600726231883
AL031666.2	-0.0015759784344298	3.52398313148659	-0.0183037344393202	0.985557819300097	0.994525958683024	-6.86007406703564
RAD54L2	0.00180276875231122	8.05079850802888	0.0182642125214894	0.985588999621566	0.994525958683024	-6.86007481360922
AP002478.1	-0.00311750751943096	3.97510014918811	-0.0182221996811252	0.985622145150906	0.994525958683024	-6.86007560546713
CATSPER3	-0.00241220413742749	5.86947932775761	-0.0179983314255674	0.985798763786534	0.994653693052721	-6.86007979418857
EPHX1	-0.00770641763548596	7.02685746002846	-0.0178406678704972	0.985923151328187	0.994728716873389	-6.86008271310375
H2BC1	0.00152984609679097	3.10802998214908	0.0173994994358449	0.986271209961955	0.994961130689288	-6.86009074423797
ZNF280A	0.00492899860159124	6.2228625727893	0.0173993664300241	0.98627131489696	0.994961130689288	-6.86009074662892
THAP9-AS1	0.00628572754974499	8.62237933961719	0.0172963203527386	0.986352613223503	0.994961130689288	-6.86009259352147
CLEC2D	0.0048708832574551	4.9286198708109	0.0172202747712564	0.986412609573526	0.994961130689288	-6.8600939494496
AC013733.1	0.0028064044809093	3.98019765472236	0.0171765133893499	0.986447135261483	0.994961130689288	-6.86009472702713
NSMAF	0.00503192364755023	9.64956023594252	0.0170972005929641	0.986509709425291	0.994961130689288	-6.86009613126037
TMEM138	0.00596753087914603	7.6093672326596	0.0170449363462581	0.986550943570695	0.994961130689288	-6.86009705304669
IL18BP	-0.00450996134023995	6.74098427633783	-0.0168888600072391	0.986674081026474	0.994961130689288	-6.86009978897335
DUOX2	-0.00243059722760908	4.91768784814794	-0.0168303732403861	0.986720224633935	0.994961130689288	-6.86010080772965
AKR1C3	-0.0104492403253724	6.9734353026144	-0.0167768757122873	0.986762431982698	0.994961130689288	-6.86010173648584
KRT71	-0.003311648598471	4.9466776932985	-0.0167451752427615	0.986787442367662	0.994961130689288	-6.86010228543401
DZANK1	0.00459568627070794	7.51220077035707	0.016683277285749	0.986836277385654	0.994961130689288	-6.8601033543109
LHFPL3-AS1	-0.00272455747419542	3.92161020555901	-0.0166828201353711	0.986836638059256	0.994961130689288	-6.86010336219041
MAP2K7	0.0039718703249072	6.27974124373933	0.0166168535779738	0.986888683098976	0.994961130689288	-6.86010449693714
C11orf94	0.00146789016903082	6.19648359492044	0.0165972400165584	0.986904157445099	0.994961130689288	-6.86010483345958
PRCP	-0.00600458619925348	9.66373022236894	-0.0164293773585857	0.987036594845104	0.995044193221294	-6.86010769733037
RAF1	0.00529553255063497	8.71673979624639	0.0162511314457156	0.987177224664926	0.995135505794658	-6.86011070647962
CRHR1	0.00164663083019523	5.3179272308792	0.0160450751327791	0.987339796452112	0.995205844140132	-6.86011414421862
SLC9A7	-0.00560094844562453	7.33002113554303	-0.0160358031732478	0.987347111742486	0.995205844140132	-6.86011429787595
PAX1	-0.00199369177322861	5.9666580645456	-0.0159514765204803	0.987413642925229	0.995222449996928	-6.86011569128212
OTC	-0.0044501134549817	4.44281343430134	-0.0157721095949934	0.987555158323584	0.995312204098196	-6.86011863069288
MYH14	-0.00470258067512042	7.6404711587672	-0.0156258020407902	0.987670591128909	0.995312204098196	-6.86012100372301
ATG5	0.00620773643592276	7.80403401623637	0.0156172702118896	0.987677322525643	0.995312204098196	-6.86012114142229
TTC7B	0.00522585046260815	6.97729798824814	0.0155848051194253	0.987702936669219	0.995312204098196	-6.86012166470445
CASP5	0.0012878912077392	4.88408034296886	0.0152745724997076	0.98794770310267	0.995464831302595	-6.86012661020809
SMARCA1	0.00626546480470047	9.65031249152322	0.0152659142060526	0.987954534315603	0.995464831302595	-6.86012674680607
CFAP69	0.00426909891380589	7.13479074841734	0.0151480860033104	0.98804749840115	0.995507014408333	-6.86012859802948
SPATA45	0.00228053464155664	3.44196536208909	0.0150859269612449	0.988096540706873	0.995507014408333	-6.86012956884386
DCUN1D2	-0.00387043326319159	6.51911373578938	-0.0149991387430154	0.98816501504595	0.995525555061748	-6.86013091764483
KCNJ3	0.00322191528692972	4.73259473782012	0.0148749397431765	0.98826300597887	0.99555075334511	-6.8601328343213
SMCR5	0.00135966858854619	4.2866298067461	0.0148299872017272	0.988298472828664	0.99555075334511	-6.86013352411462
AL133279.3	-0.00234223426597824	3.8280951705659	-0.0147770418306673	0.98834024592726	0.99555075334511	-6.8601343338798
SP7	0.00147005798871813	4.69109365920134	0.0144581034192692	0.988591884237508	0.995753778935617	-6.8601391505672
AL596325.1	-0.00153358669724568	3.53573321922141	-0.0142825627649051	0.988730384077993	0.995842831623032	-6.86014175678714
LINC00339	-0.00231467124035323	6.09619034964461	-0.0141648530563429	0.988823256077497	0.995885921550721	-6.86014348657046
CCDC144A	-0.00111128196176002	3.13057366244468	-0.013734931850466	0.98916246176459	0.996084996354415	-6.86014968278538
FXYD6	-0.00779679419874935	7.91248497505584	-0.0137069293659979	0.98918455565844	0.996084996354415	-6.86015007974562
FLJ38576	-0.00212098488209556	4.20621979533942	-0.0136754177133401	0.989209418288261	0.996084996354415	-6.86015052548268
RBMS1	0.00463781153903575	10.2082112485731	0.0136603351175214	0.989221318429631	0.996084996354415	-6.86015073846523
PLAAT4	0.0105068552768346	7.71239024755168	0.0135585862640055	0.989301598161486	0.996115384110537	-6.86015216912831
AKR1C4	-0.0012998631359955	3.64104200418716	-0.0133113744316727	0.989496648501471	0.996251076473479	-6.86015560054383
B4GALNT2	-0.00198693981722631	4.65281068297605	-0.0132160462043787	0.98957186273135	0.996251076473479	-6.86015690687611
HLA-G	-0.00566403638649149	10.5735488370817	-0.0131147307568795	0.98965180100268	0.996251076473479	-6.8601582849627
RBPMS-AS1	-0.00244565664461494	5.70874324438194	-0.0130656363223003	0.989690536737231	0.996251076473479	-6.86015894892772
FABP2	0.00140388592330387	3.60792320350451	0.0130102588285447	0.989734229865492	0.996251076473479	-6.86015969487778
NHLRC4	0.00130534044699182	7.36742341049876	0.0128922419750723	0.989827345881242	0.996251076473479	-6.86016127402639
GLYATL2	0.00188678358865424	4.47776703110752	0.0128873188763327	0.989831230239338	0.996251076473479	-6.86016133958826
ZSCAN1	-0.00235943016234774	5.3934546183739	-0.0128202128583393	0.98988417736558	0.996251076473479	-6.86016223075543
BNIP3L	-0.00579320871849376	9.88691776411017	-0.0128162094693867	0.989887336069489	0.996251076473479	-6.86016228377333
CBX4	-0.00387615911117756	8.48632143367683	-0.012622925554173	0.990039838728588	0.996300689418548	-6.86016482378344
PHETA2	-0.0015040203288148	7.39616278247965	-0.0125728959580365	0.990079312570575	0.996300689418548	-6.86016547495133
WDR38	0.00222109298134221	6.30598128263076	0.0125631982438734	0.990086964165158	0.996300689418548	-6.86016560087421
ANKRD49	-0.00348103280451895	8.35185956215636	-0.0124575445237709	0.990170326082105	0.996334147637249	-6.86016696647099
RNF185	0.00235812994271356	8.31857933930792	0.012297895211326	0.990296291316913	0.996407064690252	-6.86016900809261
PCDHB7	-0.00863697639007732	6.23585646411575	-0.0122149740448556	0.990361717220416	0.996407064690252	-6.86017005811164
ADAM22	0.00132505358869572	6.37462531658595	0.0121412532022386	0.990419884004135	0.996407064690252	-6.86017098566299
AL034369.1	0.000994111389644559	2.82590176239935	0.0121116312145869	0.990443256185165	0.996407064690252	-6.86017135678377
CACNB4	-0.00260441706108594	5.5632075529588	-0.012038810451128	0.99050071286862	0.996413324514238	-6.86017226526929
ZNF358	0.0030181031073786	6.68916807620937	0.0119767098194789	0.990549711247557	0.996413324514238	-6.8601730356861
CHMP6	-0.00215025740896024	6.99468820818437	-0.0118444710899962	0.990654049819733	0.996467864945661	-6.86017466295654
ARHGEF18	-0.00400025751117816	8.31523294761162	-0.0116447762967064	0.990811612678825	0.99655274440502	-6.86017708606972
TBX5	0.00167258192092667	5.72364893181358	0.0116104702903122	0.990838680786563	0.99655274440502	-6.86017749819478
SLC22A8	-0.00129124846476358	5.62069877392138	-0.0115365983587971	0.990896967218627	0.996560954132265	-6.86017838150527
ASPN	-0.00833597799045904	6.10146962323695	-0.0114546587161362	0.990961619296886	0.996575564737516	-6.8601793546888
CHRNB2	-0.00103861622758128	7.42681197718184	-0.0113065071228274	0.991078514138642	0.996642709933968	-6.8601810966515
PLEKHG4	-0.00330531846813908	7.24985883380017	-0.0112104854563657	0.991154277439342	0.996654261964661	-6.86018221356026
SDC4	0.00378518321801025	10.2865829734332	0.0111648833012499	0.991190258617203	0.996654261964661	-6.86018274066106
LINC01816	-0.00221448342332575	6.01138410122961	-0.0109147713972411	0.991387603157208	0.996802282086154	-6.86018559341825
HEATR9	-0.00197671317230608	4.44648011613817	-0.0107865231790964	0.991488794423975	0.996853613690896	-6.86018703114129
TPRG1L	0.00356891960854178	9.14592110708359	0.0107076069969402	0.99155106147056	0.99686458055185	-6.86018790738364
SERPINB11	0.00131373697782733	3.77723446619186	0.0106456080844791	0.991599980362837	0.99686458055185	-6.86018859127272
CHN1	-0.00352337780099177	8.5171515683513	-0.0105765151264177	0.991654496697093	0.99686898085406	-6.86018934873493
KBTBD4	0.00349169784805259	7.01194314234949	0.0104047003714997	0.991790063667949	0.996949872745787	-6.86019121094855
SELENOK	-0.00317262587219069	9.92137058949649	-0.0103474295235328	0.991835252133169	0.996949872745787	-6.86019182490101
PINK1	0.00173603201596428	9.1853811337606	0.0100061465597609	0.992104535491018	0.997109504217646	-6.86019541324327
LINC01398	-0.00124460279744643	4.47030795793882	-0.00999683203509735	0.992111884967523	0.997109504217646	-6.86019550949177
GTDC1	-0.00238229821452496	7.28758332703753	-0.00995547287685682	0.992144518757554	0.997109504217646	-6.86019593578003
AC117500.2	0.00123120885920791	6.24648519763513	0.00972276219218692	0.992328135704704	0.99719167491427	-6.86019830137902
ACTR10	-0.00324664697466481	10.1546613124621	-0.00959666697833432	0.992427629462736	0.99719167491427	-6.86019955981643
ZPLD1	-0.000955798417937803	3.64733214274283	-0.0095713077640081	0.992447638830092	0.99719167491427	-6.86019981091878
DHH	0.00107770659493234	3.74450232607651	0.00956330708225202	0.992453951667903	0.99719167491427	-6.86019989000221
NUBP1	-0.0018630687129555	7.98298774143661	-0.00953402313891359	0.992477057801206	0.99719167491427	-6.86020017889785
MAGEB6	-0.000675788533155863	2.67068327878756	-0.00931254780199273	0.992651810393268	0.997257726765619	-6.86020233513502
DIPK2A	-0.00457302110016045	9.50799488008574	-0.00926971214791824	0.992685609421953	0.997257726765619	-6.86020274632526
CYP4F2	-0.00195714716204076	5.34623052911443	-0.00923692413037177	0.992711480476693	0.997257726765619	-6.86020305978483
OR51E1	-0.00283407292020943	5.75540928531733	-0.00919642912985643	0.99274343265995	0.997257726765619	-6.86020344539159
PCDHA2	-0.00136718579538897	4.51886661085291	-0.00910325016496062	0.992816954656043	0.997281194991737	-6.86020432623817
GUCY2C	-0.000766112751157344	3.40199378850904	-0.00886306596550877	0.993006470064673	0.997342000895282	-6.86020655540435
CST3	0.0047560349975786	8.85160747639351	0.00885042437890529	0.993016444818565	0.997342000895282	-6.86020667108074
PCSK1	0.00217347590790062	3.64154832504602	0.00881477776084197	0.99304457153499	0.997342000895282	-6.86020699637468
GML	0.00168706500022697	6.76684303705915	0.00870977615290894	0.993127422378016	0.997342000895282	-6.86020794694001
INTS9	0.00262605950704486	6.85926508429085	0.00867236227002426	0.99315694358071	0.997342000895282	-6.86020828289033
ZNF717	-0.00171451811940582	6.86938360999047	-0.00864508476594667	0.99317846674005	0.997342000895282	-6.86020852691154
LRP2BP	-0.00213437911237424	4.3980289868013	-0.00856586530353524	0.993240974435975	0.997354396653336	-6.86020923124098
BCL2L10	-0.00128565346689413	5.14451842487466	-0.00840973727638243	0.993364166555598	0.997411465814096	-6.86021060037263
AL078605.1	0.000950778736583224	5.09461770403798	0.00836667923940469	0.993398141336421	0.997411465814096	-6.8602109735305
LRIT1	-0.000844501770844275	4.20578353989353	-0.00782298139929482	0.993827145133612	0.997791814348658	-6.86021552063171
PIK3C2G	0.00144488283047828	4.57465407243006	0.00758776470790089	0.994012743036795	0.997927759899897	-6.86021739317208
CDK18	-0.00162164133951581	5.74923980720162	-0.00746354797262919	0.994110756483309	0.99797576674583	-6.86021835898705
CHRNB1	0.000953344074690499	5.81854218364667	0.00739653541076222	0.994163632909677	0.997978458523185	-6.86021887340597
LINC00937	0.000919279047391974	5.54284502075238	0.00727243801426534	0.994261552336972	0.997997945951219	-6.86021981378274
TEKT3	0.00101641382917173	4.03424537337685	0.00724470147006942	0.994283437954016	0.997997945951219	-6.86022002178732
LSP1	-0.000979108213205571	6.22503720082502	-0.00706383118048978	0.99442615439938	0.998079681926836	-6.86022135869643
H1-9P	-0.000944910324161441	4.64866831922146	-0.00701425839651201	0.994465270041777	0.998079681926836	-6.86022171921415
FZD4	-0.002085056660448	8.32390658636835	-0.00692152721124354	0.994538440065282	0.9981027341062	-6.86022238678423
ZNF385D	0.00106700593772935	4.85692565063235	0.00658849093854566	0.994801224466212	0.998283469427267	-6.86022471105717
RFXAP	-0.00239062303394721	7.42487772000135	-0.00653522622725108	0.994843253383969	0.998283469427267	-6.86022507216437
SLCO5A1	0.000695013544058654	4.16066890903417	0.00650239234315512	0.994869161212748	0.998283469427267	-6.86022529330077
MROH9	0.000536916004385546	3.09001215567527	0.00635673959394343	0.994984089704017	0.998348406333347	-6.86022626084334
SZRD1	0.000707413197554629	8.28378518011173	0.00592468561644307	0.99532500606739	0.998560705580152	-6.86022900195411
AL109954.1	-0.00129283205812847	5.21430332645505	-0.00587684377193835	0.995362756194075	0.998560705580152	-6.86022929362029
SPIDR	-0.00167449036788092	7.28190224363402	-0.00584105265192475	0.995390997573055	0.998560705580152	-6.86022951027335
PPP1R18	0.00127294025958502	7.47383348004076	0.0057757196725402	0.995442549298683	0.998560705580152	-6.86022990233813
PRSS33	-0.00257426985821407	7.75752657477821	-0.00560809754498465	0.995574813524899	0.998560705580152	-6.86023088807086
LY6E-DT	-0.000645028289100402	6.01840769894243	-0.00559858823337045	0.99558231696385	0.998560705580152	-6.86023094312198
PSG7	0.00158148743373943	6.31119757112312	0.0055645218310897	0.995609197479781	0.998560705580152	-6.8602311395717
TMEM88	-0.00121646129489594	6.23388610783344	-0.00554452116536981	0.995624979254846	0.998560705580152	-6.86023125435033
TTLL11-IT1	-0.000866335267908802	5.36194325572473	-0.00537540897784587	0.995758419410779	0.998560705580152	-6.86023220832037
DCAF6	-0.00173985844978475	9.2277894813197	-0.00537380567731317	0.995759684516387	0.998560705580152	-6.86023221722327
DPP9	-0.000937816257575719	8.12515722922037	-0.0052911352792526	0.995824916708738	0.998560705580152	-6.86023267268142
ATP6V1E1	-0.00161454437353825	9.40942271912102	-0.00525361608624507	0.995854521743764	0.998560705580152	-6.86023287705739
LINC01555	-0.000700851978259642	4.51019632029738	-0.00521112572296985	0.995888049356387	0.998560705580152	-6.86023310675632
TSLP	-0.000990793002266788	2.97831827780464	-0.00513913600983144	0.995944853859324	0.998560705580152	-6.86023349166863
COG8	0.000859656782911777	7.08434435129309	0.00511509795898903	0.99596382142876	0.998560705580152	-6.86023361900208
PINK1-AS	0.00103972385686735	4.77168221987865	0.00507018167917341	0.995999263271301	0.998560705580152	-6.86023385533095
RARA	0.000518424577890642	6.47298924056425	0.00476282351633367	0.996241788913245	0.998692325038167	-6.86023541657608
FLG2	0.000513218944118599	3.55085234188662	0.00471911250650429	0.996276279782296	0.998692325038167	-6.86023563068165
CEP112	-0.00139775370534245	6.64807958598643	-0.00459522522112682	0.99637403505971	0.998692325038167	-6.86023622678126
ZNF826P	0.00262369122617567	6.61205061988308	0.00440407555047485	0.996524864929641	0.998692325038167	-6.86023711541433
ITGAL	0.00104984262433128	4.62331450666666	0.00439761769623789	0.996529960610738	0.998692325038167	-6.86023714477694
MYH15	0.000471375832534093	4.27035238281118	0.00436921446773179	0.996552372669117	0.998692325038167	-6.8602372734094
DHX29	0.0016807296313992	8.71910602189615	0.00427905516310384	0.996623514445917	0.998692325038167	-6.86023767620058
ANKRD18B	0.000534308319204868	4.39907312441084	0.00427681568091374	0.99662528154889	0.998692325038167	-6.86023768609869
UCMA	0.000924126682611437	5.16613613035682	0.00422960231587856	0.99666253609249	0.998692325038167	-6.86023789356705
CTRL	0.000605442557021441	5.63231789592653	0.00420879327608797	0.996678955837118	0.998692325038167	-6.86023798427641
ZNF528	0.00079281070455739	6.16428006400828	0.00420355920198354	0.99668308587704	0.998692325038167	-6.86023800702202
APOL6	0.00149924543412627	7.58434623587358	0.00410846638387997	0.99675812058483	0.998717177516887	-6.86023841533652
ACSF3	0.000650664966397763	6.69046844005423	0.00397713217700091	0.99686175226602	0.998727719122837	-6.86023896390425
RAB11B	-0.000456140342292244	7.07774428761468	-0.00396781135980577	0.996869107031119	0.998727719122837	-6.86023900215897
OR1F1	0.000628999718959022	6.28317508057442	0.00390044817560942	0.996922261219647	0.998730645851507	-6.86023927596407
HSD17B4	0.00157279353092044	9.83146642355598	0.00379178793533344	0.997008001658278	0.998766216000901	-6.86023970774507
LINC00564	-0.000312871456414676	3.27961702042533	-0.00357177448856031	0.997181607583867	0.998889798568241	-6.8602405446526
CCDC189	0.000523836306176584	6.86703600840083	0.003376577089148	0.997335632040099	0.998993754658736	-6.86024124529453
AC015909.3	0.000473093344314002	5.84285123666163	0.00311549162778617	0.997541646968991	0.999106682073588	-6.8602421208953
OXA1L	-0.00108724224163126	9.59706311582589	-0.00310633061746613	0.997548875658525	0.999106682073588	-6.86024215033961
SAMD8	0.000615127149651506	5.71307786754557	0.00302537901161804	0.997612752249679	0.999120327434421	-6.86024240675696
CGA	-0.000712999432675332	5.82012375276212	-0.0028729888314524	0.997732999015543	0.99919042393729	-6.8602428710896
LINC00326	-0.000299293032494319	3.86690233531958	-0.00264097979844093	0.997916070862963	0.999310059900308	-6.86024353194978
ITGB2	0.00130664612217224	7.13438447753947	0.00256904391815926	0.997972833481039	0.999310059900308	-6.86024372555884
ELOA2	-0.000232681714060767	3.42665510719309	-0.00244025721935591	0.998074455538388	0.999310059900308	-6.86024405882297
TAL1	-0.000341664773412909	6.66882585563334	-0.0024054240013146	0.998101941482681	0.999310059900308	-6.86024414601743
HBBP1	-0.000378522638646572	4.88007708456559	-0.00235601849592046	0.998140926026424	0.999310059900308	-6.86024426753927
TRIP4	-0.000613456915255384	8.44720986322617	-0.00233940818725151	0.998154032771362	0.999310059900308	-6.86024430782889
SNAP25	-0.000246343120403836	7.00083953592834	-0.00214566284014202	0.998306912018471	0.999385296102065	-6.86024475672005
CSF2RA	-0.000380248094794311	5.6884356371889	-0.00205407977544705	0.998379177777287	0.999385296102065	-6.8602449554111
ZNF830	0.000402738658593194	8.19263743027168	0.00197431297371127	0.998442119649089	0.999385296102065	-6.86024512140589
SMIM2	0.0002323114393743	3.8854360237207	0.00185625155215772	0.998535278810599	0.999385296102065	-6.86024535502656
SYCP3	0.000153191779486139	3.06215126831782	0.00179978036543629	0.998579838745886	0.999385296102065	-6.86024546168062
ADAMTSL3	0.000212557735121521	5.52222761300335	0.0017755640211162	0.998598947230775	0.999385296102065	-6.86024550640733
ARGLU1	0.000556120103349045	10.5915370951523	0.00175240393174075	0.998617222253274	0.999385296102065	-6.86024554861635
NAV2-AS2	-0.000268613850619381	5.4185896676637	-0.00169783912146492	0.998660277925029	0.999385296102065	-6.86024564586931
PLP1	0.000299169655301412	4.0041058732035	0.00167084987703451	0.998681574436969	0.999385296102065	-6.86024569283624
RBM12B-AS1	-0.000248115623556977	4.58589374338094	-0.00149439007558715	0.998820814308077	0.999471756808916	-6.86024598136753
VN1R10P	-0.000231662429145185	3.91774363421437	-0.00143393909299431	0.998868514625951	0.999471756808916	-6.86024607281333
KCNJ13	0.000216357753393126	4.18899005488624	0.00121158944006616	0.999043965062494	0.999544271146151	-6.86024637668445
GPR37L1	0.000140448079858579	5.32753255049901	0.00112957147844018	0.999108683355778	0.999544271146151	-6.86024647587738
USH1G	0.000122801021454677	8.32667258709501	0.00111883219174993	0.999117157454996	0.999544271146151	-6.86024648835094
FOXI1	0.000133305177315357	4.46680090004033	0.00108724702249938	0.999142080512957	0.999544271146151	-6.86024652434616
LINC01677	0.000106978570580729	4.03991089495434	0.000936895678961817	0.999260718966109	0.99961265984826	-6.86024668155935
ALPP	-0.000217996193794256	5.36100363453532	-0.000724647164457192	0.999428198944811	0.99971585390534	-6.86024686373768
STK11IP	-0.000125779322821984	6.70000765998519	-0.000678716594404963	0.999464441609317	0.99971585390534	-6.86024689703526
LINC01426	4.39616329037662e-05	3.47803074846137	0.000419407792597308	0.999669055721595	0.999822676927892	-6.86024704413413
GALNT11	-0.000146503787142649	9.85435233297198	-0.000415912928767226	0.999671813431725	0.999822676927892	-6.86024704564221
DICER1	-6.90387819837213e-05	10.0920738206545	-0.000208226640940411	0.99983569352254	0.999936280614444	-6.86024711260447
KAT6A	-1.77507058332083e-05	10.0175535695387	-6.60660244458685e-05	0.999947868938474	0.99999816559704	-6.86024713274793
PIEZO1	6.23656524645355e-07	7.02009961355165	1.64211773264652e-06	0.999998704245619	0.999998704245619	-6.86024713500127
