## Supplementary material for "Differential Expression Analysis with InMoose, the Integrated Multi-Omic Open-Source Environment in Python": GSE54388_pylimma.csv (part 1 of 3)

gene_name_reference	log2FoldChange	lfcSE	AveExpr	stat	pvalue	adj_P_Val	B
ABCA8	-6.658690128991881	0.47871355387816905	6.058362112696079	-19.280875408495504	1.7292306553510796e-15	2.5921560692678258e-11	24.869768997596598
SILC1	-4.414300161959503	0.47871355387816905	5.551249059461294	-18.911864356548758	2.6075405585633495e-15	2.5921560692678258e-11	24.50939645796188
WNT2B	-4.315395047651407	0.47871355387816905	6.904773947452747	-18.30618539893079	5.197669549691735e-15	3.444668866232369e-11	23.899675085483683
ITLN1	-8.291862253603682	0.47871355387816905	6.371972427091024	-17.677284817153904	1.0870282290534247e-14	5.1971093994446e-11	23.24152084581971
HAND2-AS1	-3.9016184774974216	0.47871355387816905	4.993922056855752	-17.52318847235931	1.3069885824978875e-14	5.1971093994446e-11	23.076208872804308
GPRASP1	-3.9444914267836824	0.47871355387816905	6.255113061941895	-17.22761517735312	1.868555261119097e-14	6.191769283594982e-11	22.75452610811655
LHX2	-4.886335239840213	0.47871355387816905	5.611305056053554	-16.336634464011404	5.672224691339493e-14	1.6110738759030258e-10	21.746839707395104
MGARP	-4.911918508712993	0.47871355387816905	6.6752286508769085	-16.0906062628516	7.778109846375559e-14	1.9330547495704858e-10	21.458105884357
ARX	-3.939497384034599	0.47871355387816905	6.163504513674436	-15.8774349234819	1.0259499146549066e-13	2.0669947944039043e-10	21.2041188902604
GABRG1	-2.7764955863394354	0.47871355387816905	4.111676307602991	-15.867296360080191	1.0396312214082608e-13	2.0669947944039043e-10	21.19194969156429
CALB2	-3.954378910297452	0.47871355387816905	7.4395422977245635	-15.653275230254083	1.3773814422587537e-13	2.4895543486353223e-10	20.933143392607356
DIRAS3	-4.72781327778773	0.47871355387816905	6.658233546505582	-15.158478395841547	2.672742086954231e-13	4.4282881810686686e-10	20.320474932090214
ADH1C	-3.013155122770571	0.47871355387816905	5.189806865297129	-14.56909530696578	6.028914604681345e-13	9.220529243867269e-10	19.56354723442517
LHX9	-4.438653481502188	0.47871355387816905	5.476045394752164	-14.442446582140542	7.205756255614875e-13	1.0233203276723925e-09	19.396903268376924
NEK2	4.10473122408677	0.47871355387816905	7.7962356575543685	14.258829002117471	9.352783706081099e-13	1.238833768922581e-09	19.152723473235813
PDE8B	-4.117096983243136	0.47871355387816905	6.161604904594827	-14.21415986328028	9.969490143225678e-13	1.238833768922581e-09	19.092855121438618
CHGB	-3.910592042567856	0.47871355387816905	5.307113889309272	-14.151348935150759	1.090906242380492e-12	1.2758469359417023e-09	19.00836076232282
NDNF	-2.910782071975798	0.47871355387816905	6.390334384662676	-13.775737553018594	1.882141104851578e-12	2.078929413703282e-09	18.495378347564067
C21orf62	-2.4489089869062424	0.47871355387816905	7.077805330919043	-13.234374977557422	4.219403990699462e-12	4.415273165425616e-09	17.732109546776055
CD24	5.335727174866817	0.47871355387816905	11.385373790805753	13.098325631280822	5.1895431610148735e-12	5.158924856364885e-09	17.53571137713667
BCO2	-2.84353672302192	0.47871355387816905	6.0487136624319895	-13.020419868744815	5.846874814594619e-12	5.351806792064623e-09	17.42240067522242
PRG4	-5.1302616283388005	0.47871355387816905	4.889277432181362	-13.003409471160989	6.001571003648139e-12	5.351806792064623e-09	17.397577102438095
TCEAL7	-3.872095754729861	0.47871355387816905	4.8585320592861825	-12.983178674376644	6.191105332335094e-12	5.351806792064623e-09	17.368015242279913
NUF2	4.435634086144441	0.47871355387816905	7.327089602534002	12.664363432996083	1.0156411657142748e-11	8.413740690304672e-09	16.8965409986544
NPY1R	-5.2596579589341985	0.47871355387816905	5.288681390794948	-12.53165813322922	1.2515438342034232e-11	9.953277804652984e-09	16.697137708058296
CCDC68	-2.792000966605732	0.47871355387816905	6.074107525025809	-12.090127734480479	2.5384672939867508e-11	1.941146413040176e-08	16.019990445418955
TCF21	-2.382240478083399	0.47871355387816905	6.995246090543609	-11.971925875233927	3.077620752096694e-11	2.2662687330809805e-08	15.835063260733111
PEX5L	-2.759188371038861	0.47871355387816905	5.502644934694587	-11.948352254595688	3.198672738651403e-11	2.2712861210666856e-08	15.797994831494254
CRABP2	3.7578953577575147	0.47871355387816905	9.271357131398135	11.91260912266702	3.391724686170405e-11	2.3253196624289652e-08	15.74167090530764
MCM2	2.94865501895395	0.47871355387816905	9.463017639314518	11.803823708696154	4.057226252963473e-11	2.688859078713992e-08	15.569356691543334
RYR2	-2.135765030898468	0.47871355387816905	5.087669860314846	-11.781309802480271	4.211124756052687e-11	2.700825238704501e-08	15.533526836052694
STIL	2.3952143862611033	0.47871355387816905	8.162760527321945	11.636460210902127	5.3575943020238196e-11	3.328740309776175e-08	15.301614932306187
ZWINT	3.1112123514296446	0.47871355387816905	9.808197714201937	11.51681320762556	6.54733202604583e-11	3.944668343692218e-08	15.10822398129762
RADX	-2.870541243806416	0.47871355387816905	5.62205662404	-11.481653018210277	6.946771957945116e-11	4.062227060819553e-08	15.051075595745996
AOX1	-3.377041325292663	0.47871355387816905	7.783762531771731	-11.246914450357249	1.0350348383702501e-10	5.8322784235492275e-08	14.66580410639741
CEP55	4.165061110461922	0.47871355387816905	8.224508476215304	11.23026494778325	1.0649653489867358e-10	5.8322784235492275e-08	14.63822899928488
TVP23A	-2.2562531911997943	0.47871355387816905	4.282865475295592	-11.2191874441648	1.0853752221673948e-10	5.8322784235492275e-08	14.61986392816005
HLF	-2.2629614475368562	0.47871355387816905	5.505384758495193	-11.197660342468302	1.1262064044691067e-10	5.892430456224942e-08	14.58413272400503
GADL1	-3.7797284852530364	0.47871355387816905	4.4545470054193155	-11.175569796357191	1.1697650083627837e-10	5.963402024684325e-08	14.547408492424353
PPM1K	-2.772080468338107	0.47871355387816905	9.147557545952504	-11.097451815542874	1.33833282518103e-10	6.65218330756231e-08	14.417070752459324
MCM4	2.423048086000544	0.47871355387816905	8.227684320808907	11.054954299518798	1.440430979802894e-10	6.924065489545681e-08	14.3458550706459
LRRC8B	2.2313153254399003	0.47871355387816905	7.528529829827622	11.046106855439346	1.4626835859617672e-10	6.924065489545681e-08	14.331001324684436
DOK6	-1.2054111898968651	0.47871355387816905	4.932364443572307	-11.022809265344119	1.5230016897514138e-10	7.041934789683165e-08	14.291842102549158
SPRR2B	-1.6815373207627111	0.47871355387816905	6.647011792778368	-10.95661874897703	1.7088496486226491e-10	7.721670162253525e-08	14.180226489553487
OGN	-5.687043817127879	0.47871355387816905	5.330785764724544	-10.933658761423315	1.778681902421176e-10	7.858611907541739e-08	14.141384517459787
GPM6A	-3.4885222787836323	0.47871355387816905	6.563287620893489	-10.915700487263214	1.8353597825270395e-10	7.932744173087521e-08	14.110959047796328
IFFO1	-2.275043647750385	0.47871355387816905	7.806351110066671	-10.885193716691232	1.9359722007122008e-10	8.119871124485403e-08	14.059182773757314
TCEAL2	-5.516625678041117	0.47871355387816905	6.477051011864166	-10.878053777120485	1.9603350466517421e-10	8.119871124485403e-08	14.047048303213398
PDE7B	-3.065491180735968	0.47871355387816905	6.600224110230891	-10.857640347578787	2.031758158898349e-10	8.243962390860607e-08	14.012320644799079
FYB2	-4.055042863354352	0.47871355387816905	7.0167991522411	-10.761969458396567	2.404262795061534e-10	9.560310578282685e-08	13.848877901321927
LRRN4	-2.9139207988572675	0.47871355387816905	6.375603542800971	-10.691084904850332	2.7254639382656223e-10	1.0625034121685707e-07	13.727047138279712
BNC1	-4.6055470416902695	0.47871355387816905	7.317803432204994	-10.628470553593262	3.0461534421427543e-10	1.1646850526285046e-07	13.618908798233498
CHMP4C	4.049145934667743	0.47871355387816905	8.673046196844256	10.617361164599718	3.1070180059317037e-10	1.165542113093097e-07	13.599670979696164
PRSS35	-4.689517660620901	0.47871355387816905	4.569757354642183	-10.53963010854346	3.5697109049451877e-10	1.2982212456494362e-07	13.464632031304376
SYT4	-3.632661205916998	0.47871355387816905	5.2402789253479005	-10.536263146279973	3.5912970782979073e-10	1.2982212456494362e-07	13.458765537170255
CLDN15	-2.8684286387458604	0.47871355387816905	8.618959516281274	-10.462263227813644	4.1014779248964315e-10	1.4561711446926937e-07	13.329468074663566
CNRIP1	-2.916936864191131	0.47871355387816905	7.651871185423949	-10.427548840440718	4.366144886497144e-10	1.5229419760234424e-07	13.2685734150053
WFDC2	3.746048442703847	0.47871355387816905	10.978405983245839	10.392752296908965	4.6492332390368135e-10	1.593725090664309e-07	13.20738065460522
MEDAG	-3.1167951659851667	0.47871355387816905	8.035735584268927	-10.361172522217796	4.922610521510551e-10	1.6397855684347643e-07	13.151711089898015
PSAT1	4.905162640331906	0.47871355387816905	9.7850583637633	10.358270590817236	4.948553169001402e-10	1.6397855684347643e-07	13.146589100912845
FAM83D	3.2489173840998973	0.47871355387816905	7.913500630117107	10.288715079203492	5.614635211937282e-10	1.8300029062907713e-07	13.02349873888259
MECOM	5.046659116442607	0.47871355387816905	9.62238280330224	10.232372044206663	6.221977034704273e-10	1.9952475387740383e-07	12.923334158518582
LRRC8D	1.747556890647525	0.47871355387816905	10.20515908954688	10.139692771832191	7.37323265298278e-10	2.3268985969302162e-07	12.757680065527289
TSPAN5	-3.027828292002148	0.47871355387816905	7.247821620666792	-10.088298443667414	8.10467046393124e-10	2.4847717679278767e-07	12.665337732353258
CLEC4M	-4.157769037971709	0.47871355387816905	6.641899442955349	-10.081855555794082	8.201524331287825e-10	2.4847717679278767e-07	12.65373725929554
KIF11	3.424160281216235	0.47871355387816905	7.764599678995853	10.078764715268985	8.24841246772155e-10	2.4847717679278767e-07	12.648170253652964
REEP1	-3.7225121151859524	0.47871355387816905	7.280032595682437	-10.037151404903089	8.90741047035518e-10	2.643240820471667e-07	12.573097818699193
CPED1	-2.8796558701593	0.47871355387816905	6.969534321692006	-10.021721236467107	9.165414175901547e-10	2.66024753630444e-07	12.545203503117538
CFAP221	-1.6406506025547767	0.47871355387816905	6.197753358634459	-10.012203288695748	9.32840741046346e-10	2.66024753630444e-07	12.527981622502129
BUB1B	3.5960274695564785	0.47871355387816905	8.371712514804132	10.010025220411041	9.366126523554511e-10	2.66024753630444e-07	12.52403893268837
DSCAML1	-1.9132732415926617	0.47871355387816905	5.359712994465453	-9.9965925289226	9.602265367325466e-10	2.688904789199506e-07	12.499709634776686
CCND2	-2.649684561823033	0.47871355387816905	7.519827965849306	-9.970324106556362	1.0082026065540064e-09	2.7840394754870495e-07	12.452063836049746
DLGAP5	3.6567226470032654	0.47871355387816905	7.483227463127287	9.922742597564596	1.1015239560143717e-09	2.960165937205752e-07	12.365529287763401
PANK1	2.4839049382816167	0.47871355387816905	8.100881224726454	9.922626738056849	1.1017617913350048e-09	2.960165937205752e-07	12.365318214996908
PABPC5	-1.6824456781045645	0.47871355387816905	3.2583559017425756	-9.887994596170524	1.1752921508710154e-09	3.1156211391490036e-07	12.302146041079038
MELK	3.4287948891656637	0.47871355387816905	8.576726093905384	9.847954574325131	1.2666722270436134e-09	3.313681212905411e-07	12.228911910822262
TRIP13	3.7990717025410135	0.47871355387816905	8.473415820406508	9.833024549144927	1.302600842350864e-09	3.36341687631427e-07	12.201550235468222
HSD17B2	-3.2301426228763317	0.47871355387816905	5.3300891187630866	-9.82181902789731	1.3302582433124224e-09	3.390794153017639e-07	12.18099490563996
INAVA	3.2255777354081765	0.47871355387816905	8.11523648630531	9.795032702348673	1.398862259624236e-09	3.5205290437783623e-07	12.131790744190909
MAD2L1	3.2029091403153362	0.47871355387816905	8.737569887954416	9.745138400046669	1.5365820308810642e-09	3.818790492247165e-07	12.039884955238382
GFPT2	-2.8336960141209824	0.47871355387816905	6.92344203598631	-9.695335103499243	1.6880863768991492e-09	4.14352263524801e-07	11.947815958757104
SRD5A1	2.7518704372815117	0.47871355387816905	9.165983654677913	9.686856557572598	1.7153799523593668e-09	4.159168806440113e-07	11.932109075716593
PWWP3B	-5.56443168611314	0.47871355387816905	6.519498924293701	-9.616351024221178	1.960805770265833e-09	4.6969566655934094e-07	11.801121643224562
PTGIS	-4.13548768967184	0.47871355387816905	7.976293079768296	-9.594233093716026	2.0450685407636713e-09	4.840482467555156e-07	11.759892832555895
SHISA3	-4.134866546902017	0.47871355387816905	4.436902430077447	-9.583082146609287	2.08896186814601e-09	4.886204689703408e-07	11.739082036052277
DIXDC1	-2.3415874477029943	0.47871355387816905	6.135600583914208	-9.573358495977434	2.1280320216379244e-09	4.919713099326188e-07	11.72092132247235
SEL1L2	-3.019469615027691	0.47871355387816905	5.318700793762574	-9.565457115434358	2.160336435585052e-09	4.936989541643908e-07	11.706154662642195
EPCAM	3.9177653399190095	0.47871355387816905	12.064843733897506	9.48159129188714	2.5361803246041725e-09	5.730038319747746e-07	11.548901349310036
PCLAF	3.348487550664661	0.47871355387816905	10.304845035353061	9.460687308861266	2.639990620448731e-09	5.897561069186705e-07	11.509557186414458
THBD	-3.5280073595601333	0.47871355387816905	6.21810087343373	-9.451510543800651	2.6869414191355867e-09	5.935752143917082e-07	11.492266566756502
CXXC5	3.2088069346472974	0.47871355387816905	10.756726914346881	9.441288485546421	2.74025804603322e-09	5.987012139695876e-07	11.47299299808591
FOXM1	2.4782964091453703	0.47871355387816905	7.234033759523842	9.38628384207148	3.0465383660824247e-09	6.583834325483779e-07	11.369039002321916
GSDME	-3.767128315239602	0.47871355387816905	8.11486597140344	-9.369873398593016	3.1446126935673485e-09	6.722708556290969e-07	11.337945071337014
MTHFD2	3.4375474799611148	0.47871355387816905	10.60993562313312	9.347476355424165	3.28375977837989e-09	6.945501267420104e-07	11.295448798082479
SPOCK1	-4.200172278928791	0.47871355387816905	7.227232346889926	-9.315922702398082	3.490680116013579e-09	7.305442322798103e-07	11.235462748153125
SOX9	3.065808654399172	0.47871355387816905	7.2276117382799905	9.288752047212917	3.679647304575719e-09	7.560491486132672e-07	11.183700284739956
KLF2	-2.502680989281709	0.47871355387816905	7.599493878880378	-9.287500655827191	3.68860111736681e-09	7.560491486132672e-07	11.181313846508875
KDR	-4.0445681020505155	0.47871355387816905	8.01942014621132	-9.262565697459264	3.871786069857183e-09	7.854984759275563e-07	11.133717560719376
NUMB	-1.7461756778506938	0.47871355387816905	4.613463291989758	-9.150595233060974	4.817907187623699e-09	9.675720273165088e-07	10.918936423246183
DEPDC1	2.5978578652395035	0.47871355387816905	6.618313504108832	9.069154738116783	5.653980334728922e-09	1.1241243701508043e-06	10.761635265117697
RTN1	-3.5994622019968903	0.47871355387816905	6.471020922949179	-9.04580134426665	5.920395570264486e-09	1.1654386606732526e-06	10.71635980918775
EHF	5.321783747093708	0.47871355387816905	10.00770664504444	9.030044224257765	6.107451602336313e-09	1.1840469957679274e-06	10.685768770128394
MNDA	-4.608109434126165	0.47871355387816905	7.104245524641137	-9.021307534751065	6.213787346236107e-09	1.1840469957679274e-06	10.668792482672508
GALNT9	-1.2778029676824367	0.47871355387816905	5.8057005426605786	-9.018340816585711	6.250329236430352e-09	1.1840469957679274e-06	10.663025443798233
RAB7B	-1.8700711397567087	0.47871355387816905	6.591914931036388	-9.018113341650876	6.2531402552878164e-09	1.1840469957679274e-06	10.662583202323933
SCN3B	-1.5977734025809127	0.47871355387816905	5.667790729518405	-8.995796502122065	6.535368797400399e-09	1.2258132304708939e-06	10.61916150984452
CENPK	3.5457142772484636	0.47871355387816905	7.032059832735243	8.9840876603491	6.6886748054516506e-09	1.2395555971830412e-06	10.596352147921465
NUSAP1	2.9117443535097527	0.47871355387816905	9.848958876627966	8.979335805763487	6.751946965809512e-09	1.2395555971830412e-06	10.58708990237162
Z99289.3	-2.3083063351885773	0.47871355387816905	5.339447470830521	-8.969947081247694	6.878784178512154e-09	1.2395555971830412e-06	10.568780344673677
FCMR	-1.2728096638295394	0.47871355387816905	7.136200785132934	-8.966855822121753	6.921082096721112e-09	1.2395555971830412e-06	10.562749208768746
RAB11FIP3	-2.694112607460702	0.47871355387816905	7.294098215311768	-8.963629140536575	6.9655196425914925e-09	1.2395555971830412e-06	10.556452447529868
RUFY2	-1.4466429387228965	0.47871355387816905	5.513782628905987	-8.962386669076059	6.98270932926771e-09	1.2395555971830412e-06	10.554027421316718
CKS2	3.2540991953777327	0.47871355387816905	9.98273919119673	8.945771485622465	7.216838568092768e-09	1.2697803930161097e-06	10.521577740567075
BDKRB1	-1.3074046332506262	0.47871355387816905	5.210497914794109	-8.927857091731488	7.478377314383546e-09	1.3042552435488919e-06	10.486547798918135
SMTNL2	-1.5885059243964532	0.47871355387816905	6.295969766168221	-8.91619541788107	7.653873239587163e-09	1.3232548499954085e-06	10.463720547995646
RAD51AP1	3.674355935639057	0.47871355387816905	8.775727328934948	8.900890131837794	7.890677469402709e-09	1.3524349090229712e-06	10.43373242861654
CDK1	3.8724039896777303	0.47871355387816905	9.437361349447341	8.892734981371726	8.019931572866274e-09	1.3628399959976689e-06	10.417740506154594
LGALS2	-2.960229618839257	0.47871355387816905	5.65115693446508	-8.87604819057961	8.29126599714366e-09	1.3830107750893064e-06	10.384989583404405
ESRP1	3.1604093750098405	0.47871355387816905	9.660687655858322	8.87335065149258	8.336011365795029e-09	1.3830107750893064e-06	10.37969152889567
PCDH9	-3.3230049142176243	0.47871355387816905	6.208114405743571	-8.872671633090903	8.347313801967447e-09	1.3830107750893064e-06	10.378357755310947
ECT2	3.793828484335532	0.47871355387816905	9.246404431187655	8.866510599876838	8.450591810090472e-09	1.3885509617208162e-06	10.366252910367372
PHLPP2	-1.9314653798435666	0.47871355387816905	7.211242987233079	-8.841923137083677	8.876073167681765e-09	1.446508907539745e-06	10.317892300499125
SCTR	-1.7681813725427515	0.47871355387816905	5.755573380054961	-8.816650083041115	9.336521054952307e-09	1.5091765171915592e-06	10.26809553386088
CORO2B	-1.5241700593232679	0.47871355387816905	5.68869651102405	-8.80042902479854	9.64498257100561e-09	1.5464640602962381e-06	10.236087501983452
SNCA	-2.3686880220492323	0.47871355387816905	7.081962562246222	-8.78118595936702	1.0024599465005704e-08	1.5944726925059474e-06	10.19806877728275
TMEM139	2.8591656590370427	0.47871355387816905	8.080205942762245	8.720850136893027	1.1318031969667429e-08	1.785913584293078e-06	10.07852779678187
CCNB2	3.0576175010445272	0.47871355387816905	9.041226387475989	8.70594721915055	1.1663276784800524e-08	1.8247702536816634e-06	10.048922961574124
IGFBP6	-3.2368467029309675	0.47871355387816905	7.797717389390124	-8.702366282414268	1.174784189071788e-08	1.8247702536816634e-06	10.041804761372092
TTK	3.599306745354853	0.47871355387816905	7.5337031902831235	8.697678565625031	1.1859501482384499e-08	1.8278341742075086e-06	10.032483791021011
C3orf70	-2.2495203812455733	0.47871355387816905	5.233677167962374	-8.631314826724632	1.3563201010318792e-08	2.074335096055063e-06	9.900197658758916
PTPRH	-1.2210045912162286	0.47871355387816905	5.744708419580529	-8.610249807654004	1.4155290713733825e-08	2.1476726239537812e-06	9.858078841726876
BAMBI	-2.797326910321167	0.47871355387816905	6.729990388505012	-8.606661938292847	1.4258766037717489e-08	2.1476726239537812e-06	9.850898820424423
AADACL2	-3.549429898384262	0.47871355387816905	4.237639695523929	-8.594359771479338	1.4619529775054933e-08	2.185454819455956e-06	9.826266110117118
KIF20A	2.942692349018415	0.47871355387816905	7.652558773489523	8.575294929440467	1.519732497907559e-08	2.252690768082049e-06	9.788050552184608
HBB	-4.941554554088875	0.47871355387816905	8.592931243011044	-8.57211690870033	1.529590854496915e-08	2.252690768082049e-06	9.781675242060373
DNA2	2.1092685499171253	0.47871355387816905	6.787196930574131	8.556202117337056	1.579961194016296e-08	2.309763857311176e-06	9.749727866151026
CDCA8	1.9374586062954195	0.47871355387816905	8.35107332612745	8.54236524667241	1.6251450715540934e-08	2.3584769571268967e-06	9.721922847004887
DTL	3.09307440902682	0.47871355387816905	7.406495644174558	8.526975976331219	1.6769673516934363e-08	2.4160481801716594e-06	9.69096675489348
RUNX1T1	-2.023665709711916	0.47871355387816905	7.68059620569205	-8.502993200234968	1.761151110350146e-08	2.504807918102417e-06	9.642658256143523
JAM3	-1.8920615835755408	0.47871355387816905	7.605230168830226	-8.502265715311395	1.763771796269683e-08	2.504807918102417e-06	9.641191621943506
RNF128	-3.9476511886881074	0.47871355387816905	5.376722545767674	-8.478078002736066	1.8532354070420758e-08	2.613193359064578e-06	9.592386071604867
E2F8	2.6928032004337608	0.47871355387816905	7.857078779728412	8.469343944159489	1.8866794300394557e-08	2.6214303713896213e-06	9.574742449923445
DLG2	-1.1118141133184087	0.47871355387816905	4.4754341639504265	-8.465489564962965	1.901635826301749e-08	2.6214303713896213e-06	9.566952833224718
CMTM7	2.349966686698611	0.47871355387816905	10.354573954030426	8.464289940491241	1.9063157199973842e-08	2.6214303713896213e-06	9.564527992404457
TMEM150C	-2.8699304230620717	0.47871355387816905	6.35110942741795	-8.462883710380718	1.9118167380117447e-08	2.6214303713896213e-06	9.561685275375805
ADH1B	-4.312999152964354	0.47871355387816905	6.250237760548103	-8.452732281042392	1.952016902963969e-08	2.6582191825157284e-06	9.541155755215826
UHRF1	2.609459244524757	0.47871355387816905	7.09848883367085	8.415763770169265	2.1059344430911284e-08	2.8483121494923682e-06	9.466270919404234
PROCR	-3.7909923776519356	0.47871355387816905	6.209870158080782	-8.384116488030942	2.247626414078038e-08	3.0194127273445645e-06	9.402012356003947
CDCA3	2.610577707145092	0.47871355387816905	8.325405635442387	8.377785996955366	2.277130004862721e-08	3.038516695079236e-06	9.38914164061562
NAV3	-2.551268020332701	0.47871355387816905	6.479480521680747	-8.343286933276177	2.4450832819183213e-08	3.2158854012096206e-06	9.318901484030743
CMAHP	-2.7488244899739263	0.47871355387816905	5.801677088566352	-8.342436386895885	2.4493817662551734e-08	3.2158854012096206e-06	9.317167655439842
KIF4A	2.729518782959498	0.47871355387816905	6.895096100104483	8.340621771799539	2.458578518176553e-08	3.2158854012096206e-06	9.313468244160081
STK31	-3.616518846200158	0.47871355387816905	7.352424047974306	-8.31224560053881	2.6071170085338566e-08	3.387888912658179e-06	9.255558174832377
CCNB1	3.1078246300780075	0.47871355387816905	8.973618157716594	8.307670409556696	2.631919050412249e-08	3.39390400682306e-06	9.246210522221734
IQGAP3	1.823391435518154	0.47871355387816905	6.895102937725844	8.305088485534476	2.64602287359063e-08	3.39390400682306e-06	9.240934047985952
HMGB3	2.11874620981985	0.47871355387816905	9.680452690346351	8.302007189494203	2.662956569079556e-08	3.39390400682306e-06	9.234635818798218
AURKA	2.7048398257162045	0.47871355387816905	8.666767436816345	8.296754139543937	2.6920835090300998e-08	3.409172250097863e-06	9.223895401765873
CARNS1	-1.605091303783075	0.47871355387816905	6.6840261496122855	-8.277368157242607	2.802447697551102e-08	3.52647247612095e-06	9.184225096982978
NELL2	-3.508014744639259	0.47871355387816905	8.795542610965846	-8.26259521833085	2.8896746810278463e-08	3.613365535106644e-06	9.153959134474874
CENPU	2.6322868244908726	0.47871355387816905	7.515146788917769	8.251381481029215	2.9577517491754603e-08	3.6537055238581313e-06	9.130964554739188
HSPB3	-1.22967641029072	0.47871355387816905	5.482958644772172	-8.251228924572803	2.9586892130628668e-08	3.6537055238581313e-06	9.130651604648458
CCNA2	2.283887677595322	0.47871355387816905	7.325773797012684	8.217065729635587	3.176533809286602e-08	3.8985089627306304e-06	9.060487659737234
CENPL	1.6168443386979074	0.47871355387816905	7.384275149531347	8.19826421252483	3.303411431663996e-08	4.02935129351801e-06	9.02180324593951
RAET1E	-0.9732883969188562	0.47871355387816905	4.6462789986050606	-8.1947023604259	3.328030327465971e-08	4.034627986016977e-06	9.014469073086385
CCNE2	2.7444198531295774	0.47871355387816905	6.8844160208267455	8.18557367269624	3.391993331710335e-08	4.087249177034236e-06	8.9956641321263
CENPF	2.876622020319492	0.47871355387816905	8.496026853965374	8.172463533357455	3.486077850826415e-08	4.175313242778963e-06	8.968636946723349
AL035425.3	-1.152903268213695	0.47871355387816905	4.462146943873691	-8.147969343410162	3.669133582766089e-08	4.326042961953462e-06	8.918076158195944
RCC2	1.8760246985982025	0.47871355387816905	10.39997166919731	8.147032677066054	3.6763272217819694e-08	4.326042961953462e-06	8.916141019447377
PRC1	3.1400556511325135	0.47871355387816905	8.521285768283105	8.146918929995065	3.677201793431924e-08	4.326042961953462e-06	8.915906011279299
ZNF367	2.6552363393803162	0.47871355387816905	7.037125979657602	8.110456486736663	3.9689048494909044e-08	4.641750953975186e-06	8.84047858480215
HOXC6	-3.6275128115852064	0.47871355387816905	8.473268300232965	-8.106961546973881	3.998089234072245e-08	4.6485386053698466e-06	8.833239007678154
TOP2A	3.8892979426232364	0.47871355387816905	8.410956050104774	8.083919480961828	4.1961182551143784e-08	4.8115144693406626e-06	8.78546559550194
FEN1	2.284179934944424	0.47871355387816905	10.000331857387591	8.083698263706294	4.198067668340209e-08	4.8115144693406626e-06	8.785006580796015
HAS1	-3.1388032298054034	0.47871355387816905	5.869248935134309	-8.082249035718784	4.210861672192311e-08	4.8115144693406626e-06	8.781999335098044
BICDL1	-2.619217772861483	0.47871355387816905	8.004510017820515	-8.069095507594971	4.328836165306371e-08	4.9180526079212145e-06	8.754691363627186
NPTN-IT1	-2.2352379115687366	0.47871355387816905	6.830011163327731	-8.060699380306698	4.4059170564914204e-08	4.977184256656956e-06	8.73724747763206
DAPK1	-2.7340545111387557	0.47871355387816905	8.720928910155207	-8.043988743094518	4.563565715924304e-08	5.126147658983447e-06	8.70249976020461
SOX17	4.605454232796393	0.47871355387816905	8.790089004637421	8.021275085149789	4.787216304519689e-08	5.347159245306768e-06	8.655206513381042
ARF1	-1.0047702171102424	0.47871355387816905	6.772789170979542	-8.012817289195764	4.8733544460804404e-08	5.41296274284756e-06	8.637577571241344
PARM1	-1.4572730825128204	0.47871355387816905	6.826455221500106	-7.994905542169219	5.061086960099745e-08	5.560379866234488e-06	8.600210148369682
RRM2	3.397571337876469	0.47871355387816905	9.654319747486014	7.994819208849923	5.0620096357933925e-08	5.560379866234488e-06	8.600029930864487
SRPK1	1.9259005558242617	0.47871355387816905	9.657498960976598	7.928329279964527	5.826705345286818e-08	6.324816861517622e-06	8.460923654864663
GINS1	3.286561803868814	0.47871355387816905	8.275377653687475	7.927219833691692	5.840428962891097e-08	6.324816861517622e-06	8.458597268615813
DTNA	-2.276202407462855	0.47871355387816905	7.44146371864463	-7.925990560073862	5.855673696938049e-08	6.324816861517622e-06	8.456019415775502
KNDC1	-0.9869371072018884	0.47871355387816905	6.556349579851503	-7.923620773728177	5.885178147976864e-08	6.324816861517622e-06	8.451049247527518
DDX21	1.5495846710806997	0.47871355387816905	10.7811407472099	7.914730487255858	5.997235763077681e-08	6.410593625887658e-06	8.432396563094079
KIF15	2.8150131892378516	0.47871355387816905	6.9857789958161955	7.910466091618427	6.051763738450524e-08	6.434286986517289e-06	8.423445508359412
SFRP1	-4.2955799151399034	0.47871355387816905	7.9615703169492855	-7.895511077643899	6.247058515633918e-08	6.606596670629445e-06	8.392034447986704
ADAMTS9-AS2	-1.765302751073337	0.47871355387816905	6.391610823390684	-7.892967961307123	6.280908760645852e-08	6.607250157627557e-06	8.386689839840965
NDUFB9	2.2202600137955386	0.47871355387816905	11.829746371985514	7.8854074846477875	6.38266244692139e-08	6.67895235629953e-06	8.370795396927273
BICC1	-2.9240004994174775	0.47871355387816905	6.82190950462271	-7.876349657093016	6.50680675559363e-08	6.773211095011128e-06	8.351742501178386
HMGA1	2.3822002256630377	0.47871355387816905	8.516900126106929	7.859942264188493	6.738051357184495e-08	6.9773925564344855e-06	8.317200684226533
SNCAIP	-3.0774739844384094	0.47871355387816905	7.794439921095076	-7.85025955957752	6.87847244168427e-08	7.085895807542314e-06	8.296798363951554
ANO5	-1.7766937226053878	0.47871355387816905	4.809293339538777	-7.844561124889772	6.962517441747977e-08	7.1355036998367674e-06	8.28478510985514
RPL36A	-1.5465629409657922	0.47871355387816905	4.6627011713523325	-7.8295483402585795	7.189036635997603e-08	7.329868020354069e-06	8.253113852773158
TMEM37	-1.29072783277888	0.47871355387816905	8.15217952513805	-7.823522113369988	7.282084171678172e-08	7.386857015372725e-06	8.240391924663584
CKS1B	2.412869413362044	0.47871355387816905	10.05031319886779	7.8026168745869064	7.614592131736123e-08	7.684940140262821e-06	8.196219572499675
SERTM1	-4.8226466529518035	0.47871355387816905	6.218336431976588	-7.789149057577152	7.83704532545677e-08	7.86950177579452e-06	8.167729927275124
SCRIB	2.1745057613732897	0.47871355387816905	9.219552958720971	7.763252442656997	8.283780851549268e-08	8.276287984447365e-06	8.11287722194564
ARHGAP6	-2.1476469544321493	0.47871355387816905	6.005822335729991	-7.752193066229186	8.482472157222478e-08	8.39750515851748e-06	8.08942330467321
MNS1	2.7703683254116918	0.47871355387816905	6.4220303689921305	7.751802324398569	8.489581213469538e-08	8.39750515851748e-06	8.08859433512754
TBRG1	-1.857303048403094	0.47871355387816905	7.1961276934798635	-7.742008414187354	8.669786301872078e-08	8.533301547218845e-06	8.06780931231375
DSCC1	2.434988447085603	0.47871355387816905	7.412961529686966	7.735706988624778	8.787807522434726e-08	8.606856608918583e-06	8.054429089606417
ELF3	2.1772892214935107	0.47871355387816905	8.781913634239366	7.732323713713641	8.851854733403303e-08	8.627087049486494e-06	8.047242874536956
CDC7	2.7388133662515894	0.47871355387816905	7.092134987798556	7.7275449295827965	8.94313910660397e-08	8.67353618134147e-06	8.03708981542982
BMP2	-1.9245231298534575	0.47871355387816905	5.840043129720769	-7.690726020058044	9.679750735205359e-08	9.342369131910337e-06	7.958756994842325
CLMP	-2.2192325919828866	0.47871355387816905	5.592689928976809	-7.680591405148773	9.893265859639387e-08	9.484937406204556e-06	7.937162232212728
IDH2	3.246436328724908	0.47871355387816905	9.11272377476317	7.679203555169618	9.922879893826314e-08	9.484937406204556e-06	7.934203896466839
TCERG1L	-1.5638274610434504	0.47871355387816905	4.834136130743635	-7.658942470361388	1.0365747807099064e-07	9.830867696269012e-06	7.890984867373167
MUC1	3.6434925435903516	0.47871355387816905	10.697023024884354	7.658141181244954	1.0383674762179319e-07	9.830867696269012e-06	7.889274457073597
SLC52A2	1.5866123404202197	0.47871355387816905	8.73741467331685	7.647151310521304	1.0632790941056468e-07	1.001901182417463e-05	7.865806746425292
PAX8	1.8721428007176595	0.47871355387816905	10.525642824620013	7.622995832382709	1.1202184132969146e-07	1.0505746459042102e-05	7.814166160753899
PLPP1	-2.3493834447386988	0.47871355387816905	9.697272979172276	-7.616824009064496	1.1352635432347423e-07	1.0596859045348895e-05	7.800958756034795
WDR17	-2.259986808248809	0.47871355387816905	4.065232177082219	-7.612079130078342	1.1469714069913085e-07	1.0656114726075326e-05	7.790801341064638
STRBP	1.6363297092437215	0.47871355387816905	8.749727199420905	7.597295128648925	1.1842532060460347e-07	1.0951312670980123e-05	7.759132994229656
FKBP4	1.3108569526391225	0.47871355387816905	11.036330310924026	7.584257669735838	1.2181643939287113e-07	1.1212752074116036e-05	7.73118065805625
KIF2C	2.2928699648283875	0.47871355387816905	8.549002721646461	7.576343405822191	1.2392354570883037e-07	1.1354137952916892e-05	7.714200946339556
SMPD3	-1.902525935722303	0.47871355387816905	5.772673755156554	-7.572730896874812	1.2489777046810198e-07	1.1390905836911942e-05	7.706447573709788
AL021707.6	-0.9854799187887853	0.47871355387816905	5.752734319817349	-7.570329004387384	1.2554987135288112e-07	1.1398093800173436e-05	7.701291492570483
NEIL3	1.800314314313332	0.47871355387816905	5.790685620960094	7.5280084625318375	1.3763202167164442e-07	1.2436496114961701e-05	7.61031182173474
CRYM	-1.2586822599034715	0.47871355387816905	6.9375151416530265	-7.525984712329861	1.3823889153035592e-07	1.2436496114961701e-05	7.605954994767707
OVOL2	2.0497762918419067	0.47871355387816905	7.66366426165207	7.521676468100319	1.3954000189182441e-07	1.249700143069033e-05	7.596678110432219
PTTG1	2.5310897454858736	0.47871355387816905	10.013078351997367	7.4944098011678815	1.480719723908552e-07	1.320164553845284e-05	7.537905598930294
RACGAP1	2.6096120071351674	0.47871355387816905	8.666640869485628	7.483289589260892	1.517038913258697e-07	1.3465074854200631e-05	7.513906794674336
FOXQ1	3.8912814367078683	0.47871355387816905	9.26677746512898	7.478709123525304	1.5322640985252138e-07	1.35397665808348e-05	7.504016610900559
C7	-4.422168075775897	0.47871355387816905	6.702875712984722	-7.475769461830077	1.5421180269685012e-07	1.3566544518667142e-05	7.497667739920853
LRRN3	-0.9792341505379882	0.47871355387816905	5.830900140904017	-7.46845999915065	1.5669031726741036e-07	1.3669211317345228e-05	7.481876114309891
DEPDC1B	3.613660492448921	0.47871355387816905	6.634863352876701	7.468274179011145	1.567538567726945e-07	1.3669211317345228e-05	7.481474565690839
KNL1	2.1965861214227465	0.47871355387816905	7.42247377529273	7.458968869763401	1.599698341715763e-07	1.38354795758004e-05	7.461360135287551
MRPL14	1.8362764262770241	0.47871355387816905	9.583811209642755	7.458732725932632	1.6005232383231526e-07	1.38354795758004e-05	7.4608495294960395
AIF1L	2.9734020424639844	0.47871355387816905	8.160286939443077	7.416010203254775	1.7571971854919334e-07	1.506005788657414e-05	7.368345617352318
CDON	-3.1116065428676585	0.47871355387816905	7.119650576082858	-7.415974375071118	1.7573349912912185e-07	1.506005788657414e-05	7.368267935787925
ABHD17C	2.263082128222414	0.47871355387816905	7.524927881018451	7.40763602417447	1.7897107872490616e-07	1.5249299716538466e-05	7.350184178945849
ALDH1A1	-4.082482187767654	0.47871355387816905	6.540544517606227	-7.406350322184656	1.794757133925159e-07	1.5249299716538466e-05	7.3473949685625985
COLGALT2	-1.2758920198311001	0.47871355387816905	5.273728191056402	-7.3946379371653475	1.8414067930645404e-07	1.5579085046684763e-05	7.321975582720297
RCN2	2.1627026256758732	0.47871355387816905	10.585919570930352	7.376285191676764	1.9170253052167332e-07	1.6150125897592837e-05	7.282106738550917
CCT5	1.74375288705681	0.47871355387816905	9.219168251260868	7.362094065661777	1.9776797671357644e-07	1.65908139789845e-05	7.251246769453772
APOLD1	1.809713455245098	0.47871355387816905	6.789007995784136	7.352191037953884	2.0211716890220363e-07	1.6884426689552993e-05	7.229695333388861
LAMA2	-2.3471487914537477	0.47871355387816905	5.747458699385894	-7.34340231150429	2.0605926978079098e-07	1.714171716226647e-05	7.210557645003302
CPEB1	-1.2798518067842801	0.47871355387816905	6.011180850430875	-7.305175573978761	2.2414639465835583e-07	1.849659778748997e-05	7.127195022140079
AQP1	-2.0094304106261456	0.47871355387816905	7.300970434656139	-7.3050532414798015	2.242068235984852e-07	1.849659778748997e-05	7.126927926270506
EZH2	2.480064782510306	0.47871355387816905	7.3952177918015645	7.28080454599291	2.3652170960125488e-07	1.9431919959884913e-05	7.073944010879064
CLDN7	1.8177641915368081	0.47871355387816905	7.800836064141348	7.272670294856808	2.408066506841624e-07	1.9702542505771672e-05	7.056152558093961
FANCD2	2.2459985132637046	0.47871355387816905	8.593199550622492	7.267639666896168	2.4349649910106515e-07	1.984097293084991e-05	7.045144927243149
ORC6	1.8516771217249754	0.47871355387816905	8.523243118106429	7.264358247861255	2.4526766759076157e-07	1.9903721498120498e-05	7.037962925064978
MAL2	2.394901179352974	0.47871355387816905	11.248752757454652	7.255735768445354	2.4998505052776836e-07	2.0204076319484107e-05	7.0190840314862015
FLNC	-1.6906997489012907	0.47871355387816905	6.831528336207949	-7.250756059368017	2.5275181368338067e-07	2.0344986071469534e-05	7.008176370853848
ZNF644	1.7334024354785758	0.47871355387816905	9.089857208216758	7.241000012458	2.5826387338517463e-07	2.051942111143599e-05	6.986796757239231
SAPCD2	1.2001178224676226	0.47871355387816905	7.451907894898228	7.238653900317325	2.5960771864625725e-07	2.051942111143599e-05	6.981653509176008
KCNA4	-1.0771959643509916	0.47871355387816905	4.468823154811753	-7.238201526703111	2.598676614571851e-07	2.051942111143599e-05	6.980661710378548
OLFML1	-3.4423048701442287	0.47871355387816905	7.218398364889503	-7.233542482080168	2.6256044424911224e-07	2.051942111143599e-05	6.970445452479311
DCAF13	2.153192355887006	0.47871355387816905	10.623954951976707	7.231895072539588	2.6351943883288595e-07	2.051942111143599e-05	6.966832341990367
KIF23	2.956794374178256	0.47871355387816905	6.536666527094371	7.230812316418163	2.641516940987117e-07	2.051942111143599e-05	6.964457433046377
SLC7A1	1.8384240204870856	0.47871355387816905	9.720016099966271	7.230584744103513	2.6428477870661564e-07	2.051942111143599e-05	6.963958257468651
GATA4	-1.6492736889065078	0.47871355387816905	6.9327805870646415	-7.229868528446424	2.647040721501245e-07	2.051942111143599e-05	6.962387206121132
NRAS	1.304282440709402	0.47871355387816905	10.158851410768929	7.229184723301779	2.651050289963885e-07	2.051942111143599e-05	6.960887183804889
LIN7A	-1.5477730135929466	0.47871355387816905	4.633053593676501	-7.228955673752054	2.652394741796122e-07	2.051942111143599e-05	6.96038471737948
TPX2	2.6468916623499776	0.47871355387816905	8.51798402203299	7.224835857232686	2.6766967413953396e-07	2.0627164578458196e-05	6.951345854021536
TNFAIP8L1	1.4612998243701165	0.47871355387816905	6.939573421464579	7.219779110708307	2.706838373701599e-07	2.0778903685689265e-05	6.940248225676472
DNAJC9	1.632206716744605	0.47871355387816905	9.9113403302343	7.214392210450666	2.7393315707404316e-07	2.0870872445905842e-05	6.928422226156519
GATA5	-1.526443480326316	0.47871355387816905	5.076506942220884	-7.214312766200596	2.739813755347261e-07	2.0870872445905842e-05	6.928247790769662
ETV6	1.528247348948562	0.47871355387816905	8.642000521380682	7.211437699681524	2.7573226663171835e-07	2.0924079867068032e-05	6.92193444509352
DPY19L1	-1.5076373025508705	0.47871355387816905	7.297125097541831	-7.198133325634014	2.8398536211962186e-07	2.1468429542442287e-05	6.892704868637656
CTPS1	1.8348251791126486	0.47871355387816905	8.236420282553736	7.188207539139687	2.903075164393424e-07	2.186323500699623e-05	6.870882430383666
NCAPH	1.8941530547602898	0.47871355387816905	7.3227892705866715	7.1379789914277065	3.2458899064775263e-07	2.435274834739101e-05	6.760248208187486
WDHD1	1.5685523134884063	0.47871355387816905	5.64181335639831	7.130037798113805	3.3037789689199813e-07	2.469388475942371e-05	6.74272572677612
HJURP	1.79993369181983	0.47871355387816905	7.0028202047558405	7.120792683252862	3.3725102545001123e-07	2.5113201827704582e-05	6.72231543781095
PFKP	2.9270994089834677	0.47871355387816905	9.448457425533848	7.101198750633134	3.523071739079156e-07	2.6096810853228358e-05	6.679020351309028
ZNF385B	-1.7845913262863453	0.47871355387816905	5.588225817710437	-7.10015521435042	3.5312812620562245e-07	2.6096810853228358e-05	6.676713093589456
ISG20L2	1.4818519305258313	0.47871355387816905	9.128107734884724	7.0985460691419835	3.543978940937359e-07	2.6096810853228358e-05	6.673154989450962
TACSTD2	2.972086084893144	0.47871355387816905	11.606203914380849	7.094022615088803	3.5799248739620486e-07	2.6112629569850022e-05	6.663150978202191
CBX7	-1.9129946137993254	0.47871355387816905	7.692940111345141	-7.093769935609055	3.581943808836295e-07	2.6112629569850022e-05	6.662592074887099
NDC80	3.1530393087722013	0.47871355387816905	7.762601200081304	7.09332164723445	3.585528554757598e-07	2.6112629569850022e-05	6.661600482026602
MAGI2-AS3	-2.2081382765600246	0.47871355387816905	7.994380863886142	-7.07647516375298	3.7229452725352243e-07	2.70144517914399e-05	6.6243173806159685
CDCA7	2.954489582644573	0.47871355387816905	7.582161526809113	7.074408177392712	3.7401739624402483e-07	2.704077771681346e-05	6.619740304242878
GPSM2	2.3697365174661646	0.47871355387816905	7.424946356042142	7.060230264004521	3.860575916574975e-07	2.7810134193240453e-05	6.58832977107202
HOMER2	1.9837522851815743	0.47871355387816905	7.049320904875812	7.045517574696492	3.989729512977326e-07	2.856703745089661e-05	6.555706149814805
KLK6	3.961871169738565	0.47871355387816905	8.12741840101623	7.04499639694745	3.9943850776326617e-07	2.856703745089661e-05	6.554549972451948
OIP5	2.020941497432146	0.47871355387816905	6.132784163357062	7.042198352525376	4.019474847391327e-07	2.864344047162522e-05	6.548342191163462
SVEP1	-2.6689590835249373	0.47871355387816905	8.407866347419713	-7.0312037591128425	4.119638542139547e-07	2.9252376248149455e-05	6.523939351424483
YIPF4	1.381636628408259	0.47871355387816905	7.694343567632493	7.025807500987473	4.169733257900389e-07	2.949953110354258e-05	6.5119563161650404
SLC25A33	2.2628700436440248	0.47871355387816905	8.511576826717278	7.024270013464506	4.18412019474852e-07	2.949953110354258e-05	6.508541434178513
FAT4	-1.4087415985032141	0.47871355387816905	5.959319032389496	-7.021492797991594	4.21023701666792e-07	2.9508277313213123e-05	6.502372223015497
STAR	-2.5994514574358814	0.47871355387816905	5.340224025296032	-7.020983543717982	4.2150441388957484e-07	2.9508277313213123e-05	6.501240872047273
RORB	-1.3109832466372362	0.47871355387816905	4.733161666552866	-7.009277771461666	4.3271071782193147e-07	3.018650698854611e-05	6.475226042565717
PAPSS2	-3.1009609680348174	0.47871355387816905	7.8540905438466355	-7.001626444393642	4.4020033569010467e-07	3.0601619140526785e-05	6.458211976075354
DOCK5	-3.3849146900721205	0.47871355387816905	7.689814289959525	-6.975941768628694	4.6632903956219994e-07	3.230506607866083e-05	6.401040999223438
GYPC	-1.0406270718321053	0.47871355387816905	7.228892093576024	-6.972374574661843	4.700817032549438e-07	3.245195980595414e-05	6.393093970560669
KIF14	2.0574018571612953	0.47871355387816905	6.9596844950566945	6.950814474282428	4.934316884062235e-07	3.383021522102085e-05	6.345026495781015
C5orf22	1.5407044592119155	0.47871355387816905	8.648856192841437	6.950798455239368	4.934494725931016e-07	3.383021522102085e-05	6.344990759158668
BRIX1	1.2832248665461456	0.47871355387816905	8.160566381011598	6.937350275432943	5.086139003488609e-07	3.4750039748233856e-05	6.314977540564083
SLC9A9	-1.40633225262492	0.47871355387816905	6.709532251080322	-6.928236513067922	5.191617095702479e-07	3.5349222978341334e-05	6.2946242440922
MAMDC4	-1.879404219208583	0.47871355387816905	6.146800021647457	-6.919495876980708	5.294884480562511e-07	3.5929315099844316e-05	6.2750940057489615
KBTBD11	-2.1196494176012335	0.47871355387816905	5.392048510871027	-6.9112294106409715	5.394487918277229e-07	3.6480683262308795e-05	6.2566140601423825
NPTX1	-1.1796054349460325	0.47871355387816905	5.5819095325350805	-6.906925792734108	5.447101028947954e-07	3.65964262251855e-05	6.246989650002078
DIRAS1	-0.8278686525013033	0.47871355387816905	5.473150678887537	-6.906818717939952	5.448416740094009e-07	3.65964262251855e-05	6.246750162072612
PTGDR	-2.2033245224790576	0.47871355387816905	4.89572432895095	-6.902840006055849	5.497537977447765e-07	3.680203705980352e-05	6.237850148114466
MRPL3	1.8209460460252966	0.47871355387816905	11.807384985245529	6.900794441539758	5.522969051560224e-07	3.6848211638630995e-05	6.233273603039823
ECM2	-2.713337100240704	0.47871355387816905	7.13942028774068	-6.897640140533197	5.562420903206239e-07	3.698730849416269e-05	6.226215409329953
LSAMP	-2.2493049179448645	0.47871355387816905	6.993703151326846	-6.8847289595544385	5.726940833200017e-07	3.795434588189424e-05	6.197311292780217
GHR	-3.8751853695086664	0.47871355387816905	4.983157451969277	-6.883084332404867	5.748252666352555e-07	3.796902309382774e-05	6.193627924556576
TPI1	1.7465432663071176	0.47871355387816905	11.13814732608746	6.8806160340318305	5.780390705131065e-07	3.805487682099862e-05	6.188099170645163
PCNX1	-1.689047475845424	0.47871355387816905	7.199293890177413	-6.879018577920197	5.801288228554345e-07	3.8066406785517324e-05	6.184520597957457
NR2F6	2.603255072870323	0.47871355387816905	8.981992922399742	6.865106644853054	5.986587375390632e-07	3.9153069143919915e-05	6.153341476720792
CNTN1	-1.7729210637105792	0.47871355387816905	5.864150441496509	-6.854003662175589	6.138819918886089e-07	4.001705495976827e-05	6.128439676263019
SKA3	1.1034091934598376	0.47871355387816905	6.6897678253683726	6.845448682309809	6.25881971261905e-07	4.066596520467057e-05	6.109241639946626
SLC30A4	-2.620548283900101	0.47871355387816905	7.719743662160926	-6.836923550596555	6.380793692606676e-07	4.132343328873157e-05	6.0901011578591735
CD47	1.7134829241561604	0.47871355387816905	12.163472581592949	6.832024007045189	6.451994121940957e-07	4.164887893910068e-05	6.079096531499863
PCDH17	-3.511500009116504	0.47871355387816905	7.356324186066709	-6.830134178815748	6.479674362701629e-07	4.169219601269701e-05	6.074851051146899
OMD	-2.6277386414469888	0.47871355387816905	5.062435558293531	-6.8217638411961765	6.603745424422182e-07	4.235344081560058e-05	6.056041625496119
UMPS	1.500037970274624	0.47871355387816905	9.480532257534664	6.81268021000448	6.741147085135993e-07	4.30956547738501e-05	6.03561909348741
LINC01140	-1.2756490668474534	0.47871355387816905	6.001346473976032	-6.809007744839619	6.797526412410963e-07	4.331680132421627e-05	6.0273593508581484
CSGALNACT1	-3.4052016376454244	0.47871355387816905	6.388722856324301	-6.8075427992864	6.820150727184285e-07	4.332212036992906e-05	6.024064056766679
RPL39L	2.005295917741482	0.47871355387816905	6.68945399722293	6.805243472342219	6.855816780691472e-07	4.3409983832391034e-05	6.018891322177817
RMI1	1.7143531350615318	0.47871355387816905	8.006658882306523	6.799278153350634	6.949241833183137e-07	4.386184956423718e-05	6.0054681315917104
SORD	2.116081339853819	0.47871355387816905	8.416733839487378	6.785496618752025	7.170100905871883e-07	4.51126412058686e-05	5.974439368724255
ZBTB16	-1.700290720469508	0.47871355387816905	5.776286756395008	-6.781615901475854	7.233580797486931e-07	4.536847110903317e-05	5.965697637656035
KCNK6	-1.200485974229089	0.47871355387816905	5.120551012987696	-6.769352022994521	7.438002150507427e-07	4.650388640138008e-05	5.938059254732549
MCM6	1.696056417878161	0.47871355387816905	9.745961991511452	6.767032522971204	7.477325694645296e-07	4.660319418838175e-05	5.932829768970414
ATP10D	-2.3416723961787707	0.47871355387816905	7.174595090280874	-6.759751674839414	7.60215056285855e-07	4.711584672014393e-05	5.916410086171474
NOP58	1.7819529754386174	0.47871355387816905	10.755674865595552	6.759472762693381	7.606974548418771e-07	4.711584672014393e-05	5.915780952094298
HSD11B1	-2.095091897578234	0.47871355387816905	6.42180393531973	-6.754368603895689	7.695810606291063e-07	4.751804548890649e-05	5.904265894446381
IL18	-2.8865159793739474	0.47871355387816905	6.070547648579342	-6.741606684600607	7.922607973792747e-07	4.876696338543263e-05	5.875460275950081
SCN7A	-1.9469532854352494	0.47871355387816905	4.4597976430041575	-6.738393188337338	7.980788025056401e-07	4.8973465282151654e-05	5.868203649844675
GARNL3	-0.9587689853029069	0.47871355387816905	6.7478085900282165	-6.719256449496395	8.336438315072445e-07	5.0998482024698566e-05	5.824962422147427
TIMELESS	1.9269902247156354	0.47871355387816905	7.965495442095633	6.715174027122729	8.414386859152528e-07	5.131743543977624e-05	5.815731796115825
CHRDL1	-3.99930309424754	0.47871355387816905	7.503370796061268	-6.7054345891577265	8.603378032092879e-07	5.20279645269906e-05	5.793701758262671
CSDC2	-0.8835574881761499	0.47871355387816905	6.678084707517564	-6.705356534326499	8.604910100614757e-07	5.20279645269906e-05	5.793525154311496
AGTR1	-2.201666363236627	0.47871355387816905	5.445559167287123	-6.705128091897517	8.609395598722417e-07	5.20279645269906e-05	5.793008284559702
GPT2	2.0180898563816774	0.47871355387816905	8.163875508907156	6.699499887144813	8.720665735488923e-07	5.254068974333054e-05	5.7802719250963595
LMBR1L	-0.7567515957169348	0.47871355387816905	7.569320181199415	-6.693070280353004	8.849583734682492e-07	5.3156321393642694e-05	5.765717132843934
HMMR	2.7964407221801	0.47871355387816905	8.467288024607216	6.689780912925128	8.916290861141358e-07	5.339569123530497e-05	5.758268927149347
SINHCAF	1.8858911801284322	0.47871355387816905	10.676833857150335	6.686827039542412	8.976633108649023e-07	5.359562146130927e-05	5.751579226764315
GAPDH	1.3478582256343667	0.47871355387816905	13.00456020186035	6.685066519407521	9.01279607663138e-07	5.3650422633408714e-05	5.747591615848936
YWHAZ	1.3984593584200091	0.47871355387816905	12.29647771291122	6.683672400509181	9.041538599913937e-07	5.3660856848802656e-05	5.744433633421696
TRMT12	1.6648102202548039	0.47871355387816905	8.260783411768948	6.681460573477494	9.087332540409551e-07	5.3772126657268664e-05	5.739422861846899
AC073476.2	-1.0999668470411397	0.47871355387816905	4.951831160184423	-6.676087138341193	9.199576871403091e-07	5.42683766958744e-05	5.727247076132347
ANTXR2	-2.715035329425862	0.47871355387816905	7.407358720249422	-6.674842021014911	9.225787809679885e-07	5.42683766958744e-05	5.724425218641382
NAP1L3	-3.7019650024045054	0.47871355387816905	6.530309141544558	-6.671557998916703	9.295287153758755e-07	5.451589946638099e-05	5.7169815771564565
COL14A1	-2.099469091953292	0.47871355387816905	6.326635366599972	-6.669300095583837	9.343381695796368e-07	5.463679849288923e-05	5.71186297395853
LYPLA1	1.8135192065885857	0.47871355387816905	10.6060829548525	6.661045388963521	9.521390714393095e-07	5.534654723571627e-05	5.693144336712361
KIF22	1.5160179331549166	0.47871355387816905	6.678439722574267	6.660483946437752	9.533623379547915e-07	5.534654723571627e-05	5.691870881002373
SH3RF2	-1.4386095803448784	0.47871355387816905	6.518163547968107	-6.659812788708909	9.548267629941999e-07	5.534654723571627e-05	5.690348518988335
HILPDA	1.3112239735484517	0.47871355387816905	8.901489084055045	6.646918138470296	9.834137330659419e-07	5.6837883258189114e-05	5.661089103548088
SSB	1.6956079590750388	0.47871355387816905	9.93435832558813	6.644188870242472	9.89575956212923e-07	5.702825843891401e-05	5.654893416819659
SEC14L1P1	-0.9759497871467824	0.47871355387816905	5.486787791444929	-6.640431412339409	9.9812439971334e-07	5.7354651199712785e-05	5.646362122301673
TTF2	1.4868248913792463	0.47871355387816905	7.460679130582819	6.627785657527991	1.0274537391478656e-06	5.870396247444966e-05	5.617637029472039
FABP4	-2.2086012848078758	0.47871355387816905	4.953824659831596	-6.6277612199207665	1.0275112635101338e-06	5.870396247444966e-05	5.61758149963026
PDPN	-2.0808028813358668	0.47871355387816905	7.005618026926643	-6.6182599238598145	1.0501283735549375e-06	5.9824218690599614e-05	5.595985963809717
RUVBL1	1.7261085192541357	0.47871355387816905	7.816510825357659	6.608326172131653	1.0743203408256275e-06	6.1027534332271785e-05	5.573395488876777
RMI2	1.6454237674632806	0.47871355387816905	7.995541681041066	6.6065233986125715	1.07877148570024e-06	6.11057968053908e-05	5.569294463811101
SLC4A4	-2.3713423830248423	0.47871355387816905	7.504673258247241	-6.604922069850897	1.0827410831059828e-06	6.115641538157145e-05	5.565651355484457
SYNE1	-1.8951494080547366	0.47871355387816905	5.841119418943199	-6.603433212062397	1.0864452853789271e-06	6.119179933117233e-05	5.562263839205
SGCG	-2.1553922806675327	0.47871355387816905	6.488365312552116	-6.587188813806342	1.1277134797075888e-06	6.32999186196656e-05	5.525286006365162
TYMS	2.799841336285483	0.47871355387816905	9.533568774413443	6.585746784964137	1.1314535759194711e-06	6.32999186196656e-05	5.522001875197043
SMC4	2.472675088203438	0.47871355387816905	10.02073797766546	6.58498835308235	1.13342576343431e-06	6.32999186196656e-05	5.520274490545933
BMS1	1.0725200591497144	0.47871355387816905	8.466591039144548	6.578228499638877	1.1511599276331005e-06	6.411025681008769e-05	5.504875286438338
MYZAP	-1.612737516434665	0.47871355387816905	6.183522577979179	-6.5707421512528255	1.1711317401233674e-06	6.504033870707484e-05	5.487814520085729
LYPD6B	2.8120687163757703	0.47871355387816905	8.969780440986277	6.565363794336132	1.185698538050594e-06	6.566590065047887e-05	5.475553429014976
MYO6	2.132467883308882	0.47871355387816905	9.823321741454585	6.562697728445408	1.1929879469179137e-06	6.576693296444681e-05	5.469474253726522
CDC42-IT1	-0.7792274447117569	0.47871355387816905	4.89766372628558	-6.562278422147282	1.1941385574975e-06	6.576693296444681e-05	5.468518070085079
ILDR1	1.6010959737389285	0.47871355387816905	6.727910428726177	6.556927241191458	1.20892275853388e-06	6.639724388168675e-05	5.456313370424809
SORT1	1.8049717062760982	0.47871355387816905	9.194362711356376	6.555716843946065	1.2122927313295289e-06	6.639890932312312e-05	5.453552270472835
UNG	1.7726983540738237	0.47871355387816905	9.234028374399891	6.553324701053344	1.2189812073545123e-06	6.658182517753411e-05	5.448094900193947
RNF157-AS1	1.9898251056838232	0.47871355387816905	6.600762705622373	6.543346633339989	1.2472898704926655e-06	6.794141700037034e-05	5.4253236360552926
PEG3	-4.280675997231508	0.47871355387816905	7.811974779911143	-6.538152280426893	1.2622920768866593e-06	6.857074063568459e-05	5.413464611900272
C1QTNF7	-1.2757629681571254	0.47871355387816905	5.129225579194559	-6.5369131196175925	1.265898189407291e-06	6.857925831551978e-05	5.410635044595766
PDGFD	-3.6125459028030678	0.47871355387816905	7.8899547429402075	-6.535199059141828	1.270903701678935e-06	6.866333531733854e-05	5.406720756046628
SNRPA1	1.7071101023582802	0.47871355387816905	10.554454689452008	6.5282511020089204	1.2914018957661585e-06	6.958171406943838e-05	5.390850481058084
AMDHD1	-1.359746092535647	0.47871355387816905	4.207676584307105	-6.523452674611508	1.3057556544847694e-06	7.01649565472059e-05	5.379886645054636
TMEM200A	-2.830868936613573	0.47871355387816905	6.6330563031057865	-6.513948864417769	1.3346685994730626e-06	7.146127761255199e-05	5.358163286640698
PUF60	1.9716445598230905	0.47871355387816905	9.484973345682953	6.513169506814837	1.337068467552024e-06	7.146127761255199e-05	5.356381380241528
ADGRD1	-3.460206343839138	0.47871355387816905	5.626053194812249	-6.511700645583078	1.3416035253939357e-06	7.151142437501938e-05	5.353022806822208
NAA50	1.2813929050001232	0.47871355387816905	10.887097673070677	6.501409292991857	1.3738222660336227e-06	7.303297939379809e-05	5.3294841210622295
DDR2	-2.0299583167244295	0.47871355387816905	7.662419565952286	-6.486084292358116	1.4232733594923521e-06	7.546005582247186e-05	5.294408528177975
CHN2	-2.6378641264114346	0.47871355387816905	6.44906476021361	-6.4801691650281725	1.4428441573231934e-06	7.629422216994611e-05	5.280862490672796
LINC01616	-2.126953833889344	0.47871355387816905	4.46353974998433	-6.475373948100132	1.4589115194749052e-06	7.693920114111424e-05	5.269878023523836
DYRK2	1.5502182285771866	0.47871355387816905	8.774525175198884	6.472522473543491	1.468552627972326e-06	7.724276018345446e-05	5.2633447984124455
PLEKHH2	-3.106168848284918	0.47871355387816905	6.295622833396046	-6.468150507837389	1.4834613885711776e-06	7.782105363475503e-05	5.253325961150319
SPON1	2.5752292867321778	0.47871355387816905	11.34585924458918	6.464015269503852	1.4977053501974656e-06	7.836152045427898e-05	5.243847493775716
TACC3	2.4807476612358093	0.47871355387816905	6.76022324478337	6.461544699275665	1.506281983331751e-06	7.85629262351974e-05	5.238183666305712
SH3BP5-AS1	-0.8428480176312583	0.47871355387816905	6.410712241509051	-6.460633558275336	1.5094576914719547e-06	7.85629262351974e-05	5.236094673763583
FRY	-3.2681919788315374	0.47871355387816905	6.774356821883726	-6.455599998771159	1.527125577990069e-06	7.927496277179778e-05	5.2245523272122405
TES	1.5513466412822794	0.47871355387816905	9.794584415427105	6.452615831617671	1.5376997806401358e-06	7.961600791324786e-05	5.217707962515446
MMP7	4.590970852775025	0.47871355387816905	8.750534304426756	6.449074446385246	1.5503456649879674e-06	8.006226626309291e-05	5.209584199889074
FGF7P3	-0.9498609842837036	0.47871355387816905	4.630286927167341	-6.44669314039421	1.5589087951234903e-06	8.029591882032443e-05	5.204120756944533
KIF18A	2.0455156947513524	0.47871355387816905	6.014718945843819	6.443574044032575	1.5701982258133319e-06	8.066842668119035e-05	5.196963570842431
GNL2	1.6411077892394097	0.47871355387816905	9.339128801151835	6.441182572690897	1.578910651532221e-06	8.089722222236943e-05	5.1914752300011
NR3C2	-2.164896063275288	0.47871355387816905	6.015350605483788	-6.4401222258135045	1.582789429861267e-06	8.089722222236943e-05	5.189041553203571
CLDN3	3.171942358176093	0.47871355387816905	9.534531240770477	6.436440546256179	1.5963329320285267e-06	8.138023424254146e-05	5.180590428131461
PWWP2B	1.793239008086747	0.47871355387816905	7.383431255300106	6.433483811617993	1.6072954034518243e-06	8.172953251004903e-05	5.173802208704409
ILDR2	-3.848201926170389	0.47871355387816905	6.763896395028007	-6.431705795413136	1.6139246607211164e-06	8.185727067463581e-05	5.169719647813693
LMNB1	2.3711994955038884	0.47871355387816905	6.916626702536928	6.429809169499387	1.6210269734640622e-06	8.200829080512082e-05	5.165364327732101
SNHG30	1.618670083509116	0.47871355387816905	6.296060423447705	6.422102285318761	1.6502173732341846e-06	8.327315181381232e-05	5.147662202328192
KPNA2	1.7467215087264272	0.47871355387816905	11.40363503387723	6.415565490720893	1.6753969974682556e-06	8.43297293763642e-05	5.132642144533229
HOXD9	-1.3471227661857101	0.47871355387816905	6.948261578605854	-6.4128220690387545	1.6860813210628949e-06	8.465320410447595e-05	5.126336877063029
HNRNPAB	1.7219122578724058	0.47871355387816905	10.941352427570466	6.401676794523953	1.730208229016434e-06	8.65782987539904e-05	5.100712264083148
TSPAN8	-4.006486708007966	0.47871355387816905	6.213402155934102	-6.4000713782884215	1.7366610616476727e-06	8.65782987539904e-05	5.0970199655922155
SHC2	-1.315782826710791	0.47871355387816905	6.513208615750009	-6.399866023451144	1.7374882407626077e-06	8.65782987539904e-05	5.096547647789919
PAIP1	1.8298474729345475	0.47871355387816905	10.482243984542778	6.389950749307128	1.7779104522054345e-06	8.820071017812563e-05	5.073736506566702
ANKRD29	-2.822029853031641	0.47871355387816905	4.654521673941662	-6.389706106618044	1.7789198662824854e-06	8.820071017812563e-05	5.07317353333786
NDC1	1.6182375993500333	0.47871355387816905	9.890868850334526	6.383637295188358	1.8041486528164526e-06	8.922906347088734e-05	5.059205689165326
CACNB2	-1.3664784691851768	0.47871355387816905	5.084622723698285	-6.366482261849777	1.8774609152181726e-06	9.26245109587288e-05	5.019698600358716
PUS7	2.1564470976635652	0.47871355387816905	8.533156838375831	6.360606653639381	1.9032646837756217e-06	9.366511990798741e-05	5.006159461238866
MREG	2.4372224805086757	0.47871355387816905	8.03615281068556	6.353215686950602	1.936238963218453e-06	9.505260016471428e-05	4.989122750722178
ZCCHC12	-0.997247843961028	0.47871355387816905	5.014652823080812	-6.350077910435074	1.9504139484046346e-06	9.517125955904781e-05	4.981888019737134
SMC6	1.1792644472053606	0.47871355387816905	8.011120706328699	6.349713275021235	1.9520680623509494e-06	9.517125955904781e-05	4.981047210011944
RFC3	1.645289915562019	0.47871355387816905	9.198814915585176	6.3495043440782775	1.9530164923091995e-06	9.517125955904781e-05	4.980565430921072
B3GALT2	-1.6408372557271313	0.47871355387816905	3.49215904288702	-6.345467373805627	1.9714348341047515e-06	9.574213411907971e-05	4.971255480493737
TMEM68	1.6146027124520046	0.47871355387816905	7.754404679067874	6.3448292367807815	1.974362488121048e-06	9.574213411907971e-05	4.969783652431831
MEGF6	-1.6897692412235426	0.47871355387816905	7.004907354072091	-6.336443815386148	2.0132486518082224e-06	9.739029122932135e-05	4.950438732290461
SUV39H2	1.7308849985654708	0.47871355387816905	7.926207083062334	6.329856833294153	2.0443431324431408e-06	9.856246424976364e-05	4.935237025080312
RGS4	-3.4391002748898796	0.47871355387816905	8.272663869453048	-6.329215960303869	2.0473945143925353e-06	9.856246424976364e-05	4.9337577232331
TRIM9	-0.8095058734071721	0.47871355387816905	5.083939950260142	-6.325564489336294	2.0648692466753685e-06	9.916359990917796e-05	4.925328267912523
ERGIC2	1.204682104609006	0.47871355387816905	10.379053095553067	6.322154549471435	2.081325708144969e-06	9.97130547694898e-05	4.917454994114198
UCP2	2.5589712789883414	0.47871355387816905	10.195173071244902	6.314964414222145	2.116466133297171e-06	0.00010115283572647682	4.9008491461564905
PDE9A	2.146349946241701	0.47871355387816905	6.305661296600635	6.308257491407208	2.149791410312674e-06	0.00010247271630914884	4.885353908137173
ARHGAP18	-3.0553046570455464	0.47871355387816905	8.753503353502422	-6.307340211361024	2.1543906758487184e-06	0.00010247271630914884	4.883234280565402
DPP10	-3.4596699755978904	0.47871355387816905	4.72173012092532	-6.303341533634733	2.1745578831371923e-06	0.000103185106998887	4.8739931043211335
RBMS3	-2.2823314927044	0.47871355387816905	7.403411562201895	-6.294554614385819	2.2195548272559747e-06	0.00010506949779881736	4.8536795591106845
HSPB7	-0.6584948624561413	0.47871355387816905	6.921325404090506	-6.284586627621404	2.271753143298766e-06	0.00010728502611654648	4.83062489558907
KIF18B	1.9709880406055635	0.47871355387816905	7.475617533841338	6.275965894570862	2.317907098253936e-06	0.00010920528181868426	4.8106770799572125
HBD	-1.6001375812291352	0.47871355387816905	5.8458850866001	-6.266440487790561	2.3700197328899332e-06	0.00011123389719215822	4.788626039116766
RAD54B	2.197954947333441	0.47871355387816905	6.403742764217561	6.2660406925453165	2.372232964266022e-06	0.00011123389719215822	4.787700298570039
XPOT	1.6136811612856228	0.47871355387816905	10.10522405386118	6.265045932483433	2.3777490346377247e-06	0.00011123389719215822	4.785396816210911
VIPR2	-0.9809673469846878	0.47871355387816905	7.474300036146249	-6.251219967151869	2.455786505332136e-06	0.0001144236461008345	4.75336954296959
LAPTM4B	1.7223695550879707	0.47871355387816905	12.70393226533014	6.2509312388986	2.457443762451279e-06	0.0001144236461008345	4.752700484731095
FCF1	-1.5140645579449172	0.47871355387816905	4.876126054391293	-6.248595477810916	2.4708927503858715e-06	0.00011466564353052688	4.747287573294704
LRFN5	-1.261155116656469	0.47871355387816905	5.341005562811184	-6.248027282863493	2.474175690302587e-06	0.00011466564353052688	4.745970740337242
RIPOR3	-1.4075752121646072	0.47871355387816905	6.17678035214793	-6.245567173426536	2.4884412907802806e-06	0.00011505858079835708	4.7402688368280135
LINC00842	-1.0586539985125683	0.47871355387816905	4.735712296166831	-6.241502057403938	2.5121983025444514e-06	0.00011588753283338464	4.73084543900837
CACNA2D1	-2.813165419449432	0.47871355387816905	6.569533254256661	-6.2385873631334485	2.5293745905360014e-06	0.00011640978150239995	4.72408769925948
CDCA5	1.7389869814776837	0.47871355387816905	7.423857176920458	6.234768366335032	2.5520616102048015e-06	0.00011718265342746389	4.715231876302603
POC1A	1.4707131106698128	0.47871355387816905	7.012244304237595	6.233282923597426	2.560942026147202e-06	0.00011724798876656356	4.711786857808358
ABCA6	-1.1940030336105183	0.47871355387816905	4.413835596809534	-6.231428586198144	2.572072104819732e-06	0.00011724798876656356	4.707485954929011
LRP2	-2.6369999852787034	0.47871355387816905	7.568710011785171	-6.230862623344418	2.5754789490840468e-06	0.00011724798876656356	4.706173197973422
BCHE	-5.5824972166416735	0.47871355387816905	5.631667602905387	-6.229514010428803	2.583615583430831e-06	0.00011724798876656356	4.7030449303857065
KLF3-AS1	-1.3078846426080286	0.47871355387816905	5.416117083842959	-6.2283673375020525	2.5905544926362267e-06	0.00011724798876656356	4.700384925526695
GIPC2	-2.8212094862333084	0.47871355387816905	5.134793474616475	-6.228298760759756	2.5909700765123195e-06	0.00011724798876656356	4.700225839321851
MFSD4A	-1.7253999406044835	0.47871355387816905	6.390889841988391	-6.2276730902900015	2.594764865571269e-06	0.00011724798876656356	4.698774367397974
PBK	2.9178219024564003	0.47871355387816905	7.3750656869093145	6.224201645179671	2.6159230681428365e-06	0.00011793601460502466	4.690720278716
SLC2A1	2.133528983578131	0.47871355387816905	8.475721616846544	6.221630823701343	2.631705517554006e-06	0.0001183791156108795	4.6847548512945725
NOP2	0.9663011419991623	0.47871355387816905	8.766681007261996	6.215250821424003	2.6712942074273747e-06	0.0001198886488308602	4.66994725840496
PSRC1	1.8286872583748357	0.47871355387816905	6.982947832974805	6.213852058612443	2.6800546713325726e-06	0.00012001091661133832	4.666700206138783
CDC25A	1.4703117205265244	0.47871355387816905	7.703482740485764	6.2103881390768105	2.7018757249542173e-06	0.00012071616441244888	4.658658208932907
ZHX1-C8orf76	1.0574765955260599	0.47871355387816905	6.533574145084159	6.209137436974099	2.709799058568985e-06	0.00012078495415711871	4.655754190729956
ACTL6A	1.7934340532057114	0.47871355387816905	9.828733858848029	6.208229536942923	2.715565562228753e-06	0.00012078495415711871	4.653646018656465
RFC2	1.2051111601061306	0.47871355387816905	7.298711213725451	6.190143348595691	2.833087304300109e-06	0.00012573089683949726	4.611630165699106
EPB42	-1.3060050878250458	0.47871355387816905	6.209926270529883	-6.1827493381098115	2.8826162149857036e-06	0.0001275494939603981	4.594442732045486
TMEM237	1.1822947290495511	0.47871355387816905	7.228236534311564	6.182116476954279	2.886896302292483e-06	0.0001275494939603981	4.592971359785578
NCAPG2	1.4131350172853692	0.47871355387816905	6.767788629443774	6.181129384374888	2.8935850380010527e-06	0.0001275615470632748	4.590676327637752
CDC20	2.6718452550864864	0.47871355387816905	8.140358765916446	6.177869852432795	2.9157848625271586e-06	0.00012811267270814396	4.583097011164606
TSPAN15	1.6559793660393707	0.47871355387816905	7.547247792401413	6.177403685761953	2.9189739833411735e-06	0.00012811267270814396	4.582012948163047
PODN	-1.6361459970048724	0.47871355387816905	6.5857834303697755	-6.1733047072282545	2.9471695112165156e-06	0.00012887134438879924	4.572479805829847
GRHL2	1.1520742913476587	0.47871355387816905	7.5127748202480555	6.173007670187648	2.949223503515927e-06	0.00012887134438879924	4.57178890391374
SLC50A1	1.0633351143210588	0.47871355387816905	6.5128902831824	6.168850067792469	2.9781269106893865e-06	0.00012984894569808417	4.562117385766708
ADGRG1	2.767142051132435	0.47871355387816905	9.05483374034945	6.166531215143992	2.994372879842644e-06	0.00013027160086877778	4.5567223847062905
LRIG1	3.103723993033398	0.47871355387816905	9.619999107306521	6.164360149793224	3.009665441575765e-06	0.00013039023397048874	4.551670685810771
ASB6	0.7478156605506658	0.47871355387816905	7.213075269745446	6.1642821773475855	3.010216144877494e-06	0.00013039023397048874	4.551489247566902
CFH	-3.510497250896975	0.47871355387816905	7.4652873003325055	-6.163140734573262	3.0182897037788167e-06	0.0001304273965632717	4.548833086851907
SLC31A2	-1.6589549498436487	0.47871355387816905	7.411598374897236	-6.162307920787667	3.0241942367804177e-06	0.0001304273965632717	4.54689502162457
PRKG1	-1.8248332322860579	0.47871355387816905	6.75252405051553	-6.159886657072077	3.0414277123009563e-06	0.00013086871955435883	4.541259994870455
DCDC2	3.2232496734987075	0.47871355387816905	7.192054382864237	6.159024036742535	3.04759164840902e-06	0.00013086871955435883	4.539252255806149
TRAPPC10	-1.6519238325655614	0.47871355387816905	5.921998100845347	-6.155334315352819	3.074101151715649e-06	0.0001317225842638158	4.530663548217198
BRIP1	2.343292196588439	0.47871355387816905	6.700576037959849	6.151885212694731	3.0990947141390347e-06	0.00013250795936884361	4.522633586764993
GALNT6	1.9019450266502478	0.47871355387816905	7.147246326194044	6.148380169483393	3.1247061606106085e-06	0.00013331632593403459	4.514472052268461
RNASE4	-3.5947181168042333	0.47871355387816905	7.332352297206537	-6.1349041084337115	3.2252047699739904e-06	0.00013730946731610894	4.483080371290319
MYO15B	-0.9347510320240264	0.47871355387816905	6.574150586247144	-6.126642953158857	3.288437847274238e-06	0.0001397023958963812	4.463826712337887
RFPL1S	-1.4463892306900483	0.47871355387816905	3.8930047455198293	-6.122250072391573	3.322575917391828e-06	0.0001408517151163845	4.453585531509155
TAF13	1.1076440243161123	0.47871355387816905	10.186716806881826	6.120403577421012	3.3370331967203957e-06	0.00014089582422057307	4.449280148430374
GPR160	3.290645662100019	0.47871355387816905	7.582645283513395	6.120307191404495	3.3377896191474657e-06	0.00014089582422057307	4.449055399662747
AC025171.4	-0.9120082150307205	0.47871355387816905	3.7455909834721823	-6.1182578760870845	3.3539137976420185e-06	0.00014127651297609877	4.444276656100191
STX2	-1.4146453399361247	0.47871355387816905	7.74872269401547	-6.116869210016879	3.3648850911064187e-06	0.00014140554338571784	4.441038204280055
MPZL2	2.446104149117782	0.47871355387816905	8.999270683669188	6.115410150802162	3.3764519892808257e-06	0.00014140554338571784	4.437635366571069
NOTCH1	1.0818978253571787	0.47871355387816905	7.406450539554825	6.115175788693635	3.378313706277838e-06	0.00014140554338571784	4.43708876260699
ADRA2A	-2.035677317207514	0.47871355387816905	6.239854378040217	-6.1140907403772795	3.3869467326694976e-06	0.0001414690649977625	4.434558021346646
RNASEL	-1.7470692571534636	0.47871355387816905	6.327622982119766	-6.112144016012998	3.402492021569674e-06	0.00014182043264748063	4.430017207979036
RHNO1	1.398840372469527	0.47871355387816905	7.785058582299359	6.10929730738357	3.4253551783423018e-06	0.00014242144257819374	4.423376407688636
MAOA	-2.4993438154023595	0.47871355387816905	7.688960555692148	-6.108567986848512	3.4312378530809173e-06	0.00014242144257819374	4.4216749083497415
KLK7	3.62249556023814	0.47871355387816905	9.698398158689223	6.104708805047516	3.462537910205381e-06	0.00014313587987492963	4.4126705110212985
KCTD5	1.2679470494797824	0.47871355387816905	8.045438729401283	6.103220191116827	3.474689097053137e-06	0.00014313587987492963	4.409196788395818
MCC	-2.509775759087578	0.47871355387816905	7.872788889283936	-6.102852506442429	3.4776971105402694e-06	0.00014313587987492963	4.408338749069472
SDHAF3	1.809211725813789	0.47871355387816905	7.263906768859758	6.102174886393181	3.4832476546427513e-06	0.00014313587987492963	4.4067573976740295
FAM171A1	1.9477871927802761	0.47871355387816905	9.124173867762977	6.101214897349826	3.4911266258506416e-06	0.00014313587987492963	4.404517001515973
RECQL4	1.0403055245272128	0.47871355387816905	7.428080623568501	6.10115171816162	3.4916457971703487e-06	0.00014313587987492963	4.404369552176664
TBC1D31	1.7672008022728276	0.47871355387816905	6.547544774770427	6.098423738013794	3.514138109219937e-06	0.00014376151005660655	4.398002506974178
POLR2D	1.061777890319605	0.47871355387816905	6.72867284486886	6.095445624035316	3.5388616157434958e-06	0.00014447566046039463	4.3910507415278754
PKP3	1.1878780386179475	0.47871355387816905	7.277021978213963	6.094015831497858	3.550794350663506e-06	0.0001445061288112375	4.387712860438864
SOBP	-2.5681974959075697	0.47871355387816905	7.118797932512104	-6.093615318216305	3.554144300809533e-06	0.0001445061288112375	4.3867778143205935
KRAS	1.5750942069350113	0.47871355387816905	10.223130099496643	6.089681761853837	3.5872169616333796e-06	0.0001455531584310099	4.377593542595891
PRKX	2.6394817692359602	0.47871355387816905	7.617816089904118	6.08848439937882	3.59734638043018e-06	0.0001456668854087838	4.374797549235327
UBE2T	2.2341757194698806	0.47871355387816905	7.226970096640678	6.080857389344099	3.6625577361723643e-06	0.00014800604250117674	4.356983911535339
RUBCNL	-1.2867935991644588	0.47871355387816905	6.8987972618077436	-6.079154900697106	3.6772780033777766e-06	0.00014829947517881737	4.353006731886124
AC079416.2	-1.0182902292403195	0.47871355387816905	4.7221985874607055	-6.077525315379897	3.691424455963465e-06	0.00014836842463297504	4.34919957179857
PID1	-2.4243681409258464	0.47871355387816905	5.081006682016715	-6.077239355884274	3.6939125939705585e-06	0.00014836842463297504	4.348531462449234
FGF13	-3.0597951230397653	0.47871355387816905	7.091474547314726	-6.068495193467854	3.7708273809148263e-06	0.0001511523991680415	4.32809759212113
PDGFRA	-3.1298147298520362	0.47871355387816905	8.306076225979133	-6.062794597519318	3.82184837100067e-06	0.00015288931451153988	4.314771728775455
GABRA2	-0.7516738368865408	0.47871355387816905	3.8041484295202537	-6.061545475095363	3.833121892163871e-06	0.00015303238847389977	4.311851286756443
GABRB1	-1.205161015497195	0.47871355387816905	4.577494626065649	-6.060670735592815	3.8410367377605804e-06	0.00015304106697426023	4.309806051693753
PPP1R12B	-1.1766083895108146	0.47871355387816905	7.1515229236741105	-6.052327748507432	3.917368838708468e-06	0.00015577025450240353	4.290295180581493
S100A13	2.126695188098064	0.47871355387816905	9.093194069675333	6.048728047644882	3.950779513397114e-06	0.00015678522611848586	4.281874665572481
NPR2	-0.8831446275117152	0.47871355387816905	7.112384960468492	-6.047425462946272	3.96294095707899e-06	0.00015695456595347506	4.2788272884006116
VRK1	1.8879113574521043	0.47871355387816905	8.029081346495538	6.037618671480912	4.055735388719241e-06	0.0001601775023975641	4.255878714141339
ASTN1	-1.9198284855483645	0.47871355387816905	4.2185490950850735	-6.037128672479734	4.060429595029288e-06	0.0001601775023975641	4.254731817254019
YES1	1.7098310047661993	0.47871355387816905	10.421508869633277	6.02786476749519	4.150228211842002e-06	0.00016339571744127264	4.233043886706772
UPK3B	-3.1636030301641362	0.47871355387816905	6.875390591472368	-6.026390769699494	4.164701876066603e-06	0.00016364150731216638	4.229592249976761
TLL1	-0.9387735474100931	0.47871355387816905	3.505239876778977	-6.023978677610887	4.188498114992916e-06	0.0001640016219041226	4.223943403425551
HDGF	1.5956939506313947	0.47871355387816905	11.712642982014813	6.023790099461021	4.19036434600615e-06	0.0001640016219041226	4.223501749147976
AC027288.3	-2.2085740611054065	0.47871355387816905	4.573104722667076	-6.022937433490089	4.198813197005497e-06	0.0001640094380802815	4.2215047398969805
POLE2	1.5600655230737894	0.47871355387816905	7.067320221333023	6.008912419128508	4.340303217567952e-06	0.00016917777436304416	4.188646212885931
CBS	2.0725048903482755	0.47871355387816905	9.441833476093569	6.00814868712878	4.3481461975412715e-06	0.00016917777436304416	4.186856315321968
KLHDC1	-2.3259444663620057	0.47871355387816905	5.650259963313278	-6.003235725288322	4.398945421169248e-06	0.00017081998606188867	4.175340754799844
OSBPL10	1.5865835281556446	0.47871355387816905	9.213184763665483	5.998348563599193	4.4500783049895336e-06	0.00017246872682222594	4.163883189718165
KIF20B	1.3663797310345673	0.47871355387816905	7.117865123914515	5.996882572300988	4.465534363534937e-06	0.00017273103933035334	4.160445807674606
HPDL	1.3705072914397647	0.47871355387816905	5.351000068854734	5.989582916630726	4.543313837381464e-06	0.00017539838002877335	4.143326646638455
DSN1	1.213653760880967	0.47871355387816905	5.964312894990593	5.9850584307322094	4.592215186476484e-06	0.00017694267894869273	4.1327130643168335
MTUS1	-2.2517592697361604	0.47871355387816905	8.427818401594633	-5.976884679868701	4.681922896904927e-06	0.0001800502727974154	4.113533676268247
DOCK11	-3.1517817904023833	0.47871355387816905	8.073121152998347	-5.975222625319465	4.700381561045793e-06	0.00018041117026392368	4.109632893045495
MAF	-3.5843827146797667	0.47871355387816905	8.25643918218976	-5.966995679295446	4.79284773865694e-06	0.0001836057779190314	4.090320387620547
MASTL	1.4769176642290383	0.47871355387816905	7.214746156439542	5.958960572595867	4.884947770511504e-06	0.00018648177671194398	4.071451564797652
PPM1G	1.3726797605017422	0.47871355387816905	8.618538056340107	5.958810783485992	4.886681705408048e-06	0.00018648177671194398	4.071099753087855
PIMREG	1.4792872294597164	0.47871355387816905	6.973665834288905	5.956992223002099	4.907783177331938e-06	0.00018692824737876168	4.066828293890119
SPC25	2.4622386092255666	0.47871355387816905	5.737884162426266	5.954240268174138	4.9398919310465745e-06	0.00018779145578024474	4.060363828005425
PGR	-3.7678324153582468	0.47871355387816905	7.700734487109935	-5.952297121054758	4.962692708700594e-06	0.00018829819930226183	4.055798825872534
PPP1R3B	-2.0452490291529584	0.47871355387816905	6.8254102313515315	-5.94980313882754	4.99211420387878e-06	0.00018905374209812932	4.049939196514295
KIF2A	1.6645939137059775	0.47871355387816905	8.313949403650613	5.940299079670143	5.1058725139277715e-06	0.00019299421544089723	4.027603584568279
ZNF211	-1.1081248893634665	0.47871355387816905	7.541865082441064	-5.936368329019892	5.153690402145014e-06	0.00019443201627219575	4.018363217637678
SPC24	1.5788653068361098	0.47871355387816905	7.803195757592665	5.932531731707978	5.200803014319258e-06	0.00019583781350510508	4.009342688796094
PCNA	1.7852267590130868	0.47871355387816905	10.080218175198702	5.93138533488255	5.214965509858655e-06	0.00019599989464463095	4.006647017625559
TPM4	1.9133389451165694	0.47871355387816905	9.423565843576519	5.9299481981268825	5.232775309361395e-06	0.00019629818622777972	4.003267506022576
RGS22	-1.1894484130780842	0.47871355387816905	6.0635078511542755	-5.923259060435364	5.316489943213775e-06	0.00019906300009600052	3.987534885887115
PRIMA1	2.013969517594526	0.47871355387816905	8.548321608172873	5.921562859668251	5.337933972800666e-06	0.0001994902316677121	3.9835447699655937
TFPI	-3.375558600541458	0.47871355387816905	6.275962591139042	-5.919885695469457	5.3592239875930494e-06	0.00019991011504939024	3.979599153202628
ABHD11	1.9449831393756485	0.47871355387816905	9.186195676487253	5.91269198902785	5.451527171096133e-06	0.00020297240302571783	3.962672404122525
ASAP2	1.70107523335831	0.47871355387816905	9.365158641781756	5.911241572220706	5.470332955246087e-06	0.00020329188750692096	3.959258958661227
BMP4	-1.7554222874642464	0.47871355387816905	7.182726403014275	-5.910438154059576	5.480778328618647e-06	0.0002033000647940223	3.9573680853498505
WDR12	1.4328024648267395	0.47871355387816905	9.47372350470065	5.908819697215593	5.5018818941128896e-06	0.000203702822753729	3.9535587949876856
TBC1D7	1.8111113525526914	0.47871355387816905	7.906483305652063	5.898450087558947	5.639073138492079e-06	0.00020839414895817756	3.9291461494086377
TMTC1	3.440975779836533	0.47871355387816905	9.662704980283713	5.896681467189452	5.66281778266083e-06	0.00020886957076796553	3.9249813159398403
CACNB3	-0.912553195315799	0.47871355387816905	7.796671497215605	-5.895929155496279	5.672948808706437e-06	0.00020886957076796553	3.923209642212944
TBC1D2B	-1.6372984876095655	0.47871355387816905	8.180992408536508	-5.891557286641544	5.732189196529991e-06	0.00021018531051358446	3.912912906173027
PLS1	2.044116567995344	0.47871355387816905	8.24697744382926	5.890743237603859	5.743289253384645e-06	0.00021018531051358446	3.910995429664265
RAD51	1.5297357654533217	0.47871355387816905	7.807133839946389	5.890462684493836	5.747119837864592e-06	0.00021018531051358446	3.910334577236874
SEC24C	1.2130124752527296	0.47871355387816905	8.718123818036071	5.889462843467502	5.760792531132211e-06	0.00021018531051358446	3.907979354681851
HSPD1	1.534780798257664	0.47871355387816905	12.654871184596795	5.889408047616477	5.761542814098357e-06	0.00021018531051358446	3.907850274899536
NUDT15	1.674792776131504	0.47871355387816905	7.851113521506433	5.888353539741187	5.776000890177111e-06	0.00021032683094963613	3.9053661672267665
YEATS4	1.8542310418680596	0.47871355387816905	6.7126152918818995	5.879104617119293	5.904404688218092e-06	0.00021460945888693254	3.8835737791225586
CEP70	1.661297685648047	0.47871355387816905	7.807918984797558	5.868260236435816	6.058667675700121e-06	0.00021948734412666698	3.8580115172471867
MST1	-1.9374638606704888	0.47871355387816905	8.808034337983152	-5.868120248258522	6.060685641562226e-06	0.00021948734412666698	3.857681463718057
SKIL	2.1070219997487545	0.47871355387816905	9.883977953647644	5.865689202797823	6.095839158754265e-06	0.00022035904391700417	3.8519494251825073
TUBA1C	1.4699681033670284	0.47871355387816905	12.562996846335055	5.861067479094123	6.163244157548167e-06	0.0002220346281302069	3.8410505166582602
KLHL14	3.4844253826986344	0.47871355387816905	9.458832469472803	5.860980057091523	6.164526442403893e-06	0.0002220346281302069	3.840844338909413
H2AC14	0.974997966729493	0.47871355387816905	6.750337942500402	5.859719251314749	6.183049880334802e-06	0.00022229909171937888	3.8378707478086582
SLC35F2	1.6169908433390923	0.47871355387816905	8.782854062914733	5.8587511598247275	6.197311297240019e-06	0.00022240964478650912	3.835587414476393
CCDC113	2.3388980634933887	0.47871355387816905	6.396820280105655	5.854324882975237	6.262944832029979e-06	0.0002243601245953514	3.82514647725268
SIGLEC11	-2.47652679269763	0.47871355387816905	4.94870591816629	-5.853252146796599	6.278957822506739e-06	0.00022452920760266003	3.822615765361384
FNDC4	-0.7999782114536789	0.47871355387816905	7.044261854028961	-5.841731428821126	6.4535812922643774e-06	0.00023035925180035972	3.7954300423434653
LMNB2	1.6397768971701545	0.47871355387816905	7.349107385841219	5.8382681635280695	6.507035940039885e-06	0.0002318510547667975	3.787255199019617
NCAPG	2.4413120653375966	0.47871355387816905	6.527898621791093	5.833119036195937	6.587346124320074e-06	0.0002339565121594288	3.7750988521024826
SIX4	2.0908642643964743	0.47871355387816905	8.879215662053015	5.832971544363312	6.589661342384072e-06	0.0002339565121594288	3.7747506078560225
PRDM5	-1.2926157195965988	0.47871355387816905	5.489007253660507	-5.827100436503679	6.682497701774762e-06	0.00023682962443259507	3.7608866001077548
PLCL2	-2.2171850325052347	0.47871355387816905	7.0755247250285	-5.818392226149192	6.822654020955388e-06	0.00024136656093351428	3.740317036561054
INTU	-1.643371677475808	0.47871355387816905	5.870560131694453	-5.8170695626027085	6.8442022281864824e-06	0.00024169880763908285	3.7371921593672006
BTBD19	-0.5306624957438446	0.47871355387816905	6.652860002271694	-5.8146021428427215	6.884585618344798e-06	0.00024237733976068823	3.7313622801819015
HHIP	-2.49687028122995	0.47871355387816905	5.108663002186942	-5.814406508575165	6.887797855587408e-06	0.00024237733976068823	3.7309000220326602
FDPS	1.442020861821618	0.47871355387816905	9.537931448463162	5.8129422745843655	6.9118884927737875e-06	0.00024279534808008558	3.727440114136682
ST3GAL5	-1.4692078221123381	0.47871355387816905	8.765205445010288	-5.809848159039891	6.963077640357225e-06	0.00024408001933095067	3.7201282164372014
TATDN1	1.6967738144972806	0.47871355387816905	9.98449832794863	5.809101513895405	6.975487855202013e-06	0.00024408001933095067	3.71836363749453
TAF2	1.5211135332307695	0.47871355387816905	9.924203511605654	5.808512749641471	6.985289759546873e-06	0.00024408001933095067	3.716972148297879
CP	4.1358999176802955	0.47871355387816905	9.745313523815968	5.806979949937805	7.010874034690651e-06	0.00024454420624161317	3.7133493666184076
UBE2C	2.2736745538816665	0.47871355387816905	8.540552888032508	5.802238832614913	7.09061442801627e-06	0.0002468924624480201	3.7021423077911297
ARPC5L	1.489259872990413	0.47871355387816905	9.125084364737178	5.79563761254338	7.203179866065455e-06	0.0002503734652047437	3.6865348242124494
DPY30	1.671809331628797	0.47871355387816905	9.679598929906943	5.788247729233781	7.331353542044076e-06	0.00025438389375727805	3.6690578455713894
BBS12	-1.5288964285796123	0.47871355387816905	6.729805564817869	-5.781524840143745	7.449974477786758e-06	0.0002580494644030598	3.653153882326187
SLC46A3	-2.0290266630853813	0.47871355387816905	8.075592359974872	-5.776015885615587	7.548631339308887e-06	0.0002610119796315466	3.640118530603841
SLC5A6	1.218406144528779	0.47871355387816905	7.885766311112435	5.771795176020068	7.6251164985839695e-06	0.00026319889969591404	3.6301295399789044
RCC1	1.176275708357375	0.47871355387816905	8.273591373696549	5.7671105387520445	7.71093259707233e-06	0.0002653358971049596	3.6190406658706245
JPT2	1.80983052203376	0.47871355387816905	10.525862268009261	5.766959356222831	7.713718364684975e-06	0.0002653358971049596	3.6186827722719244
GATM	-2.6140963455330235	0.47871355387816905	7.17372479069991	-5.761551754348959	7.814037995945767e-06	0.00026799695109542095	3.6058800040857015
GPD2	1.7675764215726026	0.47871355387816905	9.2597561464716	5.761337605994186	7.818038006002622e-06	0.00026799695109542095	3.6053729418874845
RFC4	2.0153873499352617	0.47871355387816905	9.118972368986226	5.760190399630891	7.839501818438715e-06	0.00026827018098829356	3.602656505851826
AC016831.4	-1.2476778200305656	0.47871355387816905	6.856422177172082	-5.7577010525713455	7.886283043598344e-06	0.0002691734950879431	3.59676163997095
TEDC2	0.9382628826848887	0.47871355387816905	7.206261882201837	5.756633875975525	7.906424924947347e-06	0.0002691734950879431	3.594234352681246
BTG3	2.255412104075834	0.47871355387816905	9.8745236417843	5.756525587423463	7.90847168501723e-06	0.0002691734950879431	3.593977897945525
TMOD2	-1.934682026146926	0.47871355387816905	5.836977396910209	-5.755913385620234	7.920053044283608e-06	0.0002691734950879431	3.5925280287609187
RETREG1	-2.003411676881271	0.47871355387816905	7.316072081264553	-5.744150459691647	8.145960965259536e-06	0.00027637883261312306	3.564663414987086
FOLR1	4.269334470984261	0.47871355387816905	9.09049615796686	5.741011803974814	8.207339736868469e-06	0.00027798693125795387	3.557226282796538
SHOC1	-1.0738031204415597	0.47871355387816905	4.19754870678548	-5.7402358040016	8.222587411282942e-06	0.0002780297328420535	3.5553873915937935
GMPS	1.6548487941253143	0.47871355387816905	9.216717074711331	5.73576113175257	8.311074470321664e-06	0.00028054462244301415	3.544782674558798
NBEA	-2.0308031090671212	0.47871355387816905	5.794398667547866	-5.733909899194123	8.347965494146685e-06	0.0002813122880586854	3.540394830428996
UCHL5	1.3371337252801432	0.47871355387816905	7.83492835601489	5.732254288766411	8.381099289771017e-06	0.00028195095783287204	3.536470393619428
GFRA1	-1.4569070767624828	0.47871355387816905	6.288487359697691	-5.7310154291498785	8.405980117339162e-06	0.00028231029846779933	3.5335336558064245
STARD9	-0.9606687381070067	0.47871355387816905	5.286928494564628	-5.73020943905983	8.422207674329271e-06	0.0002823783018229588	3.5316229683792226
ABCF1	1.241344163170579	0.47871355387816905	9.219815365983898	5.726371989087558	8.499907874301198e-06	0.0002841606301167027	3.5225250733994553
FBXL7	-1.871214415004336	0.47871355387816905	6.655995606205146	-5.726153600265722	8.50435165087758e-06	0.0002841606301167027	3.522007273489459
GALK2	-1.8355520780670709	0.47871355387816905	6.277998131479294	-5.725471589922081	8.518244419553103e-06	0.0002841606301167027	3.5203901993648685
FOXK2	1.237090602847311	0.47871355387816905	8.897521202771724	5.724538881948722	8.537281362122746e-06	0.0002843186399358868	3.518178643453389
SLC35A2	1.8211708666966953	0.47871355387816905	8.786401047242448	5.721077630353501	8.608305974693666e-06	0.00028620458091782515	3.509970943587648
RPUSD2	0.8626125652655681	0.47871355387816905	7.484434524270866	5.717424614735935	8.683917653971004e-06	0.00028817797413056514	3.5013073491172175
CDKN3	2.107826179663281	0.47871355387816905	6.573334770144542	5.716812688987468	8.696649455705618e-06	0.00028817797413056514	3.49985597224555
BIRC5	1.715091454903681	0.47871355387816905	7.642579441953688	5.7157425970759	8.718959567994174e-06	0.0002884365293358738	3.4973178280377955
NHSL1	-1.4200562923270486	0.47871355387816905	7.088925540178903	-5.714405189378298	8.746924752693308e-06	0.0002888809932442664	3.494145495643277
NUP210	1.5165539196916313	0.47871355387816905	8.12732868796396	5.708768028800029	8.865804013518107e-06	0.0002914844421107388	3.480772394913826
ZNF696	1.1707605399632994	0.47871355387816905	6.779143723193878	5.70857664556814	8.869868717374089e-06	0.0002914844421107388	3.4803183246944105
TPD52	1.9038200876106242	0.47871355387816905	11.102546692086447	5.707992612650264	8.882284455192227e-06	0.0002914844421107388	3.4789326452917173
KCNB1	-1.998133300103163	0.47871355387816905	6.115081319185601	-5.707893343608581	8.884396535514924e-06	0.0002914844421107388	3.478697116059804
NEFH	-2.94475116044838	0.47871355387816905	6.403904374577962	-5.703136748713335	8.986200298757068e-06	0.00029433877156488967	3.467410427215736
PKD2	-2.3721774879410473	0.47871355387816905	7.185512151695932	-5.701335574509534	9.02505919446093e-06	0.00029512537319781616	3.4631359871220333
MRPL19	1.8269329932461442	0.47871355387816905	8.683126239217897	5.70059163880119	9.041158841509177e-06	0.00029516637124283327	3.461370439209567
POLR2H	1.5981913141997683	0.47871355387816905	10.401977846592724	5.688645213247828	9.303731280249878e-06	0.0003032406316621772	3.4330118644683036
FLAD1	1.2598574546899828	0.47871355387816905	7.454725851763325	5.677069913190693	9.565544679080755e-06	0.0003112356202250436	3.405522337139038
JPT1	1.3106012378222474	0.47871355387816905	8.231385245093685	5.676425695850353	9.580333949186536e-06	0.0003112356202250436	3.4039920784428865
ERCC6L	1.3248975199238817	0.47871355387816905	5.715192097138071	5.675201260936751	9.60850736894411e-06	0.0003116416696726701	3.401083485111439
TMEM255A	-3.9171655426572505	0.47871355387816905	5.296933117772252	-5.668972620248338	9.753133824149019e-06	0.0003158172747422326	3.3862855979500974
SDK2	-1.2468953352518684	0.47871355387816905	7.717352456143183	-5.666132177621351	9.819820642241421e-06	0.0003174596325350308	3.379536212436136
BEX1	-2.7527936014022982	0.47871355387816905	8.01714814504915	-5.663001802700147	9.893851528679166e-06	0.0003193336949564922	3.3720970902343
CEP72	1.1115400664561905	0.47871355387816905	6.066808032548403	5.661132911089743	9.93831957984285e-06	0.000320249059783526	3.367655394196671
ZC3H8	1.1134774420154097	0.47871355387816905	7.594760188311727	5.660401018592961	9.955789408775673e-06	0.00032029288839041734	3.3659158619822254
CENPI	1.1813134628715973	0.47871355387816905	6.036091614869393	5.655687214013513	1.0069055572627639e-05	0.0003234135103311514	3.3547111802912717
ASH1L-AS1	1.437099965805122	0.47871355387816905	8.26502208152787	5.651414891859412	1.0172845012922838e-05	0.0003262201686240836	3.34455425279619
MRPS18A	1.5221911714258791	0.47871355387816905	8.531549402059149	5.6502952100654955	1.0200225364639553e-05	0.0003265714665052554	3.3418920868612414
TRPA1	-1.3430724767522184	0.47871355387816905	5.61939337157087	-5.648764254389253	1.0237784166803303e-05	0.00032692152595926365	3.3382518989170578
BUD23	1.3765245471953422	0.47871355387816905	8.973598589367915	5.648509591962836	1.024404540149991e-05	0.00032692152595926365	3.3376463628904585
CLDN4	1.2835218679949483	0.47871355387816905	8.570660592131464	5.6444396685175855	1.0344640069992415e-05	0.0003296027786403673	3.327968153125198
ARAP3	1.0829675638676965	0.47871355387816905	7.156910282250545	5.639651597354507	1.046427135753172e-05	0.0003328810290087131	3.316580395538489
LPAR3	3.930477432138325	0.47871355387816905	8.363188156175314	5.637929165066623	1.0507649919239155e-05	0.00033340294030258255	3.3124833552793262
TCEAL3	-1.3955449224478667	0.47871355387816905	9.967244455534214	-5.637669073583267	1.0514216053199841e-05	0.00033340294030258255	3.3118646703395296
SLC23A2	-1.0524877315880916	0.47871355387816905	6.459159780357397	-5.630124618152003	1.0706505389789274e-05	0.0003389597773245069	3.293916029916808
LSM4	2.146143953618976	0.47871355387816905	10.34488784645585	5.628834742592378	1.0739737130305275e-05	0.00033947130941928375	3.2908468700172477
ATG101	1.5362597309098245	0.47871355387816905	8.697509372195524	5.619574431413055	1.0981413738328512e-05	0.0003459531144563344	3.268808565481013
DHFR	1.736658926246915	0.47871355387816905	9.192794931634234	5.619508144701407	1.0983163474647857e-05	0.0003459531144563344	3.2686507860455443
ENO1	1.4730795054070924	0.47871355387816905	11.57407911685914	5.618984314521596	1.0997000721074506e-05	0.0003459531144563344	3.2674039224624636
TRA2A	-1.8702961387274897	0.47871355387816905	8.289584706855159	-5.617159243488926	1.1045349459951997e-05	0.00034668948523971447	3.263059559474005
HSPE1	1.5673406242813481	0.47871355387816905	10.408773963233177	5.6167852827	1.1055282850919373e-05	0.00034668948523971447	3.262169356267009
LAMA4	-3.3312186273492816	0.47871355387816905	7.805134861546407	-5.6149501315478885	1.1104161081158394e-05	0.00034767390648124597	3.2578006611017116
XPR1	2.0041650317563136	0.47871355387816905	10.149291103809533	5.605935639535145	1.1347465013532837e-05	0.0003547331751557545	3.2363370146153922
BARD1	1.8188072399313455	0.47871355387816905	7.677441600188946	5.601546654163566	1.1467879026327171e-05	0.0003576686352196724	3.225884333139197
CARD16	-1.6760530619358374	0.47871355387816905	9.574685895547752	-5.601203586148475	1.1477345803749673e-05	0.0003576686352196724	3.2250672251374777
ATAD3A	0.9784532427844708	0.47871355387816905	7.809449344343238	5.597184995447389	1.1588829715413442e-05	0.0003605776406914711	3.2154951566843692
DERL1	1.425906236679623	0.47871355387816905	10.573813530154169	5.595798323645052	1.1627553636927014e-05	0.00036121722095216075	3.2121918699267322
SAMD4B	-1.0466477195274155	0.47871355387816905	7.256211401677167	-5.592962102094376	1.170716734976476e-05	0.0003631230908705506	3.205435018429334
TOGARAM2	-0.8633003601089762	0.47871355387816905	6.114272381179855	-5.589949409110328	1.1792341420442897e-05	0.0003637861660554653	3.198257028848566
NR0B1	-2.200942768499128	0.47871355387816905	5.350316688914191	-5.5898145121586165	1.1796169884450766e-05	0.0003637861660554653	3.1979356083444834
PIP5K1B	-2.2449134537134388	0.47871355387816905	6.616878016506226	-5.589666093279768	1.1800383568628376e-05	0.0003637861660554653	3.197581967269981
EIF6	1.7338773492082264	0.47871355387816905	9.212243941369103	5.58961853529612	1.1801734086398506e-05	0.0003637861660554653	3.1974686493877478
BZW2	1.8740576516240939	0.47871355387816905	10.41315293097971	5.588422433817243	1.1835751812104512e-05	0.00036426999617378004	3.194618600467651
ZWILCH	1.5319526610556506	0.47871355387816905	8.745784557687735	5.5851854402670815	1.1928313990345585e-05	0.00036655137365695657	3.1869049646721255
RTKN	1.9489513553106406	0.47871355387816905	6.945476616653152	5.58392449914189	1.1964569468761783e-05	0.00036663249842369737	3.183899957274326
PLXNA4	-1.4067476027847814	0.47871355387816905	6.249701427989475	-5.583811123755073	1.1967834799164048e-05	0.00036663249842369737	3.18362976077173
RPIA	1.2018560073568487	0.47871355387816905	9.199318652095368	5.582643048201433	1.2001529362364406e-05	0.00036663452444175534	3.1808459392657227
LINC00294	-1.0418880196505924	0.47871355387816905	7.034703568606238	-5.58253046726726	1.2004781984286427e-05	0.00036663452444175534	3.1805776243606054
FAM174B	1.3662027713655647	0.47871355387816905	7.849371839080317	5.5782747088869495	1.2128395861337269e-05	0.00036984166643421406	3.170434090777798
CNTNAP4	-1.1975701583666334	0.47871355387816905	6.125134808646666	-5.576886373499662	1.2169000912584917e-05	0.0003703935163682569	3.167124697007667
HS6ST1	1.629240078532252	0.47871355387816905	8.908382187231155	5.576302861982125	1.2186108237078917e-05	0.0003703935163682569	3.1657337261095293
PPIF	1.8958199499204156	0.47871355387816905	9.406539149610142	5.575748563847607	1.2202381713168108e-05	0.0003703935163682569	3.1644123683368157
TTC32	1.8081161469742355	0.47871355387816905	7.543204288242052	5.573994353198079	1.2254028697631306e-05	0.0003713942051315634	3.1602304478513137
LINC01139	1.8190972168237574	0.47871355387816905	7.701165424529474	5.572072646225236	1.2310861982748387e-05	0.00037208650871585464	3.1556489417826175
AMHR2	-1.1384933363194536	0.47871355387816905	6.328583155997216	-5.571956668395198	1.2314300509759198e-05	0.00037208650871585464	3.155372431637014
FKBPL	1.0356873512040643	0.47871355387816905	7.379974293918405	5.566083349385506	1.2489715252609851e-05	0.0003768141405954311	3.1413680590956528
DPP10-AS1	-1.453641427969516	0.47871355387816905	5.298460011958089	-5.556369409223706	1.2785424600758789e-05	0.0003851512301701307	3.1182000110262162
SLC5A3	2.5478276068103654	0.47871355387816905	10.318206527559001	5.554583305650341	1.2840565866245346e-05	0.00038622712640346446	3.11393927784367
SND1-IT1	-0.8375984531210845	0.47871355387816905	6.835219192086715	-5.55070856675649	1.29610200896638e-05	0.00038926133145422313	3.1046952518198996
CELF2	-2.521405847694573	0.47871355387816905	8.652116600625885	-5.548430304432281	1.3032379664334874e-05	0.00039081413648009954	3.0992594084768648
PHACTR3	-1.0922518255249862	0.47871355387816905	4.456695242379548	-5.543009759400325	1.3203769894072692e-05	0.0003952588311198065	3.0863245510363946
ZNF165	2.4840580806971424	0.47871355387816905	6.3473648557743045	5.542488981442662	1.3220356236529086e-05	0.0003952588311198065	3.085081714520136
TUBA1B	1.2550696917596387	0.47871355387816905	12.851665136321305	5.540648522868187	1.3279143008693713e-05	0.00039642030225052314	3.08068928906736
RPL8	1.284201747835068	0.47871355387816905	13.030451135251559	5.539330293886721	1.3321412148585409e-05	0.00039694109963486177	3.077543049064971
LCLAT1	1.5289373673717215	0.47871355387816905	9.63067656475136	5.5388602185775095	1.3336518185096451e-05	0.00039694109963486177	3.0764210790811664
GRTP1	1.9017534638707634	0.47871355387816905	6.746826248822361	5.538137404114576	1.3359780028906157e-05	0.000397039083011528	3.0746958404773874
PHYHIP	-0.5833460504156376	0.47871355387816905	5.362048454197838	-5.535881355103033	1.3432650241858766e-05	0.00039860888374423285	3.0693107604977286
ATAD2	2.036266719669224	0.47871355387816905	8.732279638551168	5.532484479652698	1.3543131187563717e-05	0.00040128842663359436	3.061201829816401
TDRD10	-1.0784876678054678	0.47871355387816905	5.0062994570432355	-5.528763454243051	1.366521425247476e-05	0.00040430325858289165	3.0523180608397187
ATP6V0E2	1.6683289722288164	0.47871355387816905	8.990978623258332	5.5229832763900175	1.3857076158208552e-05	0.00040937056192793825	3.038516023685199
IGSF11	-1.638761793951561	0.47871355387816905	4.840576890143083	-5.521336207292432	1.3912246563388403e-05	0.00041039063230458196	3.034582640060446
MCUR1	2.162457610683674	0.47871355387816905	8.78582160667791	5.516677093355735	1.4069519508724996e-05	0.00041441509166291907	3.0234550213534526
PCCB	2.202827508924889	0.47871355387816905	8.784803432885129	5.5159199074651495	1.4095249049374305e-05	0.0004145587893486094	3.021646434000612
YPEL4	-1.0651985969547528	0.47871355387816905	4.437661001114285	-5.512985988443591	1.4195397006790973e-05	0.00041688756763518187	3.0146381614574214
CPS1	-1.0314084719102352	0.47871355387816905	5.726008435892395	-5.50752837543134	1.4383616013023028e-05	0.0004217921144113921	3.0015997619362462
TMEM125	1.3909275675756323	0.47871355387816905	8.693169091840444	5.506094872467455	1.4433472635956774e-05	0.0004226307849014618	2.9981747018338574
CADPS2	-2.523999286230822	0.47871355387816905	8.038598968599558	-5.50395679453023	1.450816024264874e-05	0.0004241930028593269	2.9930659127398265
COLEC12	-2.579009604843865	0.47871355387816905	6.579458837288846	-5.500648413279512	1.4624503052762155e-05	0.0004269667690088358	2.985160076824277
RAD54L	1.230217632521068	0.47871355387816905	6.905384846431661	5.4987981375765	1.4689982491522576e-05	0.000428249606886293	2.9807382226143755
SYNPO2	-2.6380405275583767	0.47871355387816905	6.856094004226635	-5.494466908820234	1.4844426557562291e-05	0.0004321184316507371	2.9703862816233837
MLF2	1.5527270496148056	0.47871355387816905	9.403357989437042	5.4913339944894055	1.4957167215253165e-05	0.0004347637406047711	2.962897509906913
HSPH1	1.3386897436714094	0.47871355387816905	9.737034115372008	5.483568775286815	1.5240366886003848e-05	0.00044234886777741385	2.944332699947358
NASP	1.206857069976639	0.47871355387816905	9.166647149158683	5.482577952095528	1.527689190031005e-05	0.00044265098507602254	2.941963548829582
URB2	0.9493288870560832	0.47871355387816905	7.864249900211632	5.482079403595875	1.5295303628771124e-05	0.00044265098507602254	2.94077144479124
EPHX4	3.203391001857436	0.47871355387816905	6.185391933839719	5.481277969252892	1.5324948345953512e-05	0.00044286427763698795	2.938855056346485
HHIP-AS1	-1.1939249696521639	0.47871355387816905	5.517144142702883	-5.477729838624626	1.5456894359728714e-05	0.00044602898934706283	2.930370194811749
ME1	-2.251717875594596	0.47871355387816905	7.541722578213938	-5.4764943717114365	1.5503108388816538e-05	0.000446714204328189	2.9274155264869126
C8orf49	-0.5751922736521617	0.47871355387816905	3.365959084189925	-5.475579082558381	1.5537436213184952e-05	0.0004470554367446356	2.9252265025982584
TMEM65	1.8026713873498563	0.47871355387816905	8.269024111182572	5.473944181110144	1.5598945093164575e-05	0.00044817662766228044	2.921316284175873
AKT3	-1.9446101833200355	0.47871355387816905	7.49119885979332	-5.46840237237038	1.5809285627992003e-05	0.00045356452648735496	2.9080603784755823
CDC42EP2	-0.5233768576930622	0.47871355387816905	8.55416842966846	-5.4668871294669	1.5867296488595654e-05	0.0004545728945046956	2.9044355486031925
KLK8	2.8360613044274263	0.47871355387816905	8.363682952099197	5.465022462025251	1.593898158940168e-05	0.00045596954238918584	2.899974577166212
LRRN4CL	-1.6807552543739321	0.47871355387816905	5.9873208879841675	-5.463539690322278	1.5996219632225666e-05	0.0004566795615844613	2.8964270577825086
RPL23AP32	-1.1797321221662953	0.47871355387816905	6.7446190295619575	-5.463190221636352	1.6009740188329624e-05	0.0004566795615844613	2.8955909331477674
TIGD1	1.671558870629946	0.47871355387816905	6.666347561332794	5.459747555042041	1.6143554535197862e-05	0.00045957875129823487	2.8873536677367238
WDR43	1.6113520011980125	0.47871355387816905	7.760877964512944	5.458695946330733	1.6184655783230463e-05	0.00045957875129823487	2.8848373107272636
ACADL	-0.8939197362115152	0.47871355387816905	5.270028775389657	-5.458496614501264	1.619245846377904e-05	0.00045957875129823487	2.8843603275424385
GALNT3	2.322773307322846	0.47871355387816905	10.08820592733951	5.458206084032367	1.6203837876474332e-05	0.00045957875129823487	2.8836651089733287
GGCT	1.553737057999534	0.47871355387816905	11.320376824201448	5.452905954407306	1.6412861991035694e-05	0.0004648440485837203	2.870981193714453
TTC30A	2.373104889318137	0.47871355387816905	6.388724568791289	5.452111750415588	1.6444418299538837e-05	0.0004650752839707413	2.869080380979378
ANG	-1.748746629051448	0.47871355387816905	5.879215903007393	-5.447214126373436	1.664038178334815e-05	0.00046994896394393176	2.8573576084802212
MAGEF1	1.5735723949619773	0.47871355387816905	7.901351827395216	5.440801770068296	1.690053945932737e-05	0.00047661918514942803	2.8420065964931727
PRELID3B	1.5239774878128163	0.47871355387816905	9.690174912064789	5.436341152565899	1.708394268227818e-05	0.00048053829145507045	2.831326244213219
MSH2	1.6102589301164763	0.47871355387816905	7.7696401833385655	5.436246725581931	1.7087846899644642e-05	0.00048053829145507045	2.8311001359442205
PIGW	1.7047801810649927	0.47871355387816905	6.764402116543024	5.434253320568177	1.717047862587202e-05	0.0004821800226547846	2.82632671787799
ZNF641	-1.2585055313578906	0.47871355387816905	9.05531541826812	-5.431402257471817	1.7289367480741705e-05	0.0004848338564909825	2.8194990520212624
RNF139	1.5318336317805858	0.47871355387816905	9.935083159699891	5.430148889813674	1.7341896617472344e-05	0.0004856219557022326	2.8164973294454327
TRIM6	-1.646365915295565	0.47871355387816905	6.874560266055183	-5.429300102484059	1.7377561544067725e-05	0.0004859362568483186	2.8144644829935803
FAM117B	1.8508620087992522	0.47871355387816905	8.390596560916208	5.425792365735626	1.7525742871913658e-05	0.0004893916008137463	2.8060629051473356
ALG10	1.3002215266424528	0.47871355387816905	5.7339471733820915	5.422976975623144	1.7645603378646676e-05	0.0004920475264716034	2.79931897225614
PPM1E	-1.10258303918115	0.47871355387816905	5.109317489709274	-5.421959848641546	1.7689110022992933e-05	0.0004925698676150498	2.79688242690019
NDUFS1	0.9519415972671608	0.47871355387816905	8.468109833755147	5.421102392716439	1.7725871404071738e-05	0.0004929031821758801	2.7948283193607786
CLSTN2	-1.815312466131199	0.47871355387816905	5.837421572700441	-5.41820685105111	1.7850584498285232e-05	0.0004956778226185852	2.7878914220203814
NPY5R	-0.7871310896259196	0.47871355387816905	4.732112631581859	-5.415631811406294	1.796224085437705e-05	0.0004980826675965474	2.78172185919877
IRX5	-1.291380501620794	0.47871355387816905	4.547059708614982	-5.414766635801632	1.7999914524505927e-05	0.0004984321735044942	2.7796488715574625
PCED1B	-1.1782236611305752	0.47871355387816905	7.07059769165355	-5.413441954209615	1.8057752521292286e-05	0.0004993382971186833	2.776474791212401
CTHRC1	3.05123848743042	0.47871355387816905	10.07786028658845	5.411137218772346	1.8158831079521264e-05	0.0005009001523642388	2.770952101967847
ZFHX4	-0.833465207368052	0.47871355387816905	6.46942222244542	-5.411005577288052	1.8164621761121424e-05	0.0005009001523642388	2.770636646693747
CNOT8	1.0768947171191066	0.47871355387816905	8.403696695634041	5.407722512315576	1.8309645472739562e-05	0.0005041999602340831	2.7627689759800287
ST14	1.6005975151570127	0.47871355387816905	8.97146836535867	5.406507182682082	1.8363627874131238e-05	0.0005049870669342701	2.759856319322589
NDUFS6	1.5637848476610756	0.47871355387816905	11.95365925624436	5.402494548698342	1.8543009606077783e-05	0.0005092156311989482	2.7502389169150643
PRKDC	1.5909247656453793	0.47871355387816905	7.722061593273593	5.400785706720627	1.86199406328367e-05	0.0005106229788442196	2.7461428578388514
SPTA1	-0.7885216640248451	0.47871355387816905	4.694332298323026	-5.400106812525525	1.8650593801157282e-05	0.0005107590991110318	2.7445155061409743
PLEKHF2	1.9009429140628251	0.47871355387816905	7.682774827425626	5.392891960571521	1.8979534925785934e-05	0.0005190524255769957	2.727219085643668
HYMAI	-1.4257079779717872	0.47871355387816905	5.099201353526541	-5.390962093130541	1.9068514974829203e-05	0.0005207695257274097	2.722591937346703
PCF11-AS1	-0.976748058336276	0.47871355387816905	6.1675454931918665	-5.384016283475896	1.939227977870008e-05	0.0005288851941839711	2.70593619661077
JADE3	1.430697359239356	0.47871355387816905	8.05747198379967	5.383331373616248	1.942450586640792e-05	0.0005290383912820852	2.7042936347603757
C8orf76	1.6844162082897363	0.47871355387816905	8.046581651470834	5.379616923189825	1.9600224737122892e-05	0.0005325654692125527	2.6953850235562733
ABLIM2	-1.0419575150634897	0.47871355387816905	6.8867724442238	-5.379415046638221	1.960982092347763e-05	0.0005325654692125527	2.694900822844584
RAB33A	-1.1337872707172094	0.47871355387816905	5.296476901197986	-5.37869326218473	1.9644169870052724e-05	0.0005325654692125527	2.6931696009119204
SYNGR2	1.566247672829367	0.47871355387816905	8.952644578875343	5.3783368522687	1.9661153525903518e-05	0.0005325654692125527	2.6923147278678243
RBM12B	1.186810068647839	0.47871355387816905	8.081917848235694	5.3762772613518015	1.975958920168472e-05	0.0005345036088542797	2.687374492553893
CCBE1	-1.2586168233443047	0.47871355387816905	6.1280351248679885	-5.367901696404725	2.016506396197768e-05	0.0005447307088207068	2.6672815032234443
RRP12	0.7992966407085422	0.47871355387816905	7.1716676101084325	5.365395081727466	2.0288045658453997e-05	0.0005473092588621198	2.6612672153339254
HS3ST1	-2.2348498675882498	0.47871355387816905	5.922666726546092	-5.363311453821502	2.039085294618167e-05	0.0005492866333554951	2.6562675079431646
NOP16	1.5114321882732726	0.47871355387816905	8.83060059812105	5.362791316976735	2.0416599036802678e-05	0.0005492866333554951	2.6550193838287477
AC026124.1	-1.340013310197599	0.47871355387816905	4.671891839912692	-5.361961984835127	2.045771806471223e-05	0.0005496491223819035	2.653029275139314
ALDH1A3	-2.8288470037607905	0.47871355387816905	7.263927910556385	-5.360185798757646	2.0546065604973737e-05	0.0005504902675383715	2.6487668921950043
PLA2G2A	-2.015242939192369	0.47871355387816905	6.342313930590117	-5.359869470733081	2.056184029366233e-05	0.0005504902675383715	2.648007765485511
HSP90AA1	1.1937265107272523	0.47871355387816905	12.941175358189314	5.359664091152568	2.0572088762750733e-05	0.0005504902675383715	2.64751489024283
AC104072.1	-0.5763534462403275	0.47871355387816905	3.4617852741591917	-5.35794034176194	2.06583084461395e-05	0.0005520544200620235	2.643378081307141
MIS18A	1.5778925940583077	0.47871355387816905	7.951167539946739	5.357366320394043	2.0687101465388826e-05	0.0005520818138722961	2.642000449392853
SCGB2A1	4.572295714567549	0.47871355387816905	8.454757279883813	5.353977565230588	2.0857912922992997e-05	0.0005554710709830174	2.6338671066301362
ESCO1	1.2548772154426757	0.47871355387816905	9.127796201290865	5.353739281388721	2.0869977367685044e-05	0.0005554710709830174	2.6332951736021357
TNNT1	2.5850390120117632	0.47871355387816905	7.948405695363024	5.351730213235371	2.097197925350886e-05	0.0005574396945431325	2.628472824240065
MYB	2.191711642675668	0.47871355387816905	6.666835243099934	5.343257128791469	2.1407753587368546e-05	0.0005682629597116975	2.608132031964127
MAGOHB	1.3176436375835854	0.47871355387816905	6.9624975662882465	5.3398944240028765	2.1583232568122732e-05	0.0005721571065592216	2.6000581001313225
MCTP2	-1.8032036652079793	0.47871355387816905	7.081991713459643	-5.336973497244303	2.173684059402372e-05	0.000575461870426604	2.5930442907306475
ZNF516	-1.259272201233438	0.47871355387816905	6.74788056147592	-5.336190734811011	2.1778193043205086e-05	0.0005757899389428238	2.5911646061000084
YRDC	1.4071510431792928	0.47871355387816905	8.914955780398945	5.332979911924085	2.194865307434673e-05	0.0005795260563401883	2.5834538897587933
SAC3D1	1.928976496615916	0.47871355387816905	8.973194437347106	5.323811118706602	2.2442897634964087e-05	0.0005917900408201008	2.561431593540167
TLCD1	1.8944444056411216	0.47871355387816905	6.903277247180987	5.322810216325491	2.249752966636127e-05	0.0005924448805650262	2.559027225120161
SASS6	1.4837981710933708	0.47871355387816905	6.951472432540019	5.3220383726973335	2.25397510432846e-05	0.0005927716008499794	2.5571730581776553
ADCYAP1	-1.7212726334474393	0.47871355387816905	5.326379091227613	-5.317460093083478	2.279184779363366e-05	0.0005986096668864259	2.54617407383963
KNSTRN	1.4141925385169456	0.47871355387816905	7.407542692880543	5.315981854872359	2.2873853610040968e-05	0.0005999709201514968	2.5426224299021136
PTPRZ1	-2.421300000677972	0.47871355387816905	4.012135244373051	-5.309538696849828	2.3234795995609458e-05	0.0006086353280430925	2.527140361957196
ARL2BP	-0.8455773938059146	0.47871355387816905	8.236054978414142	-5.3084844440476715	2.3294401668321516e-05	0.0006093938078546952	2.5246068814592206
TBCC	1.2673970104535401	0.47871355387816905	8.375119903950216	5.3076962835380135	2.3339064110744313e-05	0.0006097598852165814	2.522712803241564
KLF5	1.6560805998405286	0.47871355387816905	10.120890696501487	5.306676707764393	2.3396968815811237e-05	0.0006104705170550643	2.5202625387024558
TPP1	-1.3132414268130717	0.47871355387816905	9.841826589055474	-5.303073287945658	2.3602786310538266e-05	0.0006150335483959656	2.5116022089135566
RPRM	-1.4710658246491342	0.47871355387816905	6.460084490709127	-5.297332467946388	2.3934482111516932e-05	0.0006228604363104446	2.497803259328368
PRR9	-2.2243082757162975	0.47871355387816905	5.5465853074626645	-5.295953828731523	2.4014838492494405e-05	0.0006230829182688864	2.4944891825108257
GNG2	-1.8909489022876844	0.47871355387816905	6.949590488247054	-5.295713392285069	2.4028880709456292e-05	0.0006230829182688864	2.4939111912426952
PRICKLE2	-1.5360299108370326	0.47871355387816905	6.342182108534468	-5.2955736055451474	2.403704850177225e-05	0.0006230829182688864	2.493575152715037
CENPE	1.513786874030001	0.47871355387816905	6.755639729141171	5.28776316647199	2.4497912427819375e-05	0.0006342024673045636	2.4747974387078173
INMT	-1.7589908144480262	0.47871355387816905	4.895369119456901	-5.279733425372162	2.498105088433249e-05	0.0006458689904841334	2.4554885964807536
GNG11	-3.0890266174825687	0.47871355387816905	7.71227387730444	-5.275521454588852	2.52383266504769e-05	0.0006516732603438723	2.4453586529546403
LZTS3	1.0927504175078244	0.47871355387816905	8.266562944713547	5.274293366188731	2.5313844871719463e-05	0.0006527754393508773	2.442404854240438
ZFYVE26	-1.0618818188608792	0.47871355387816905	7.520667712162489	-5.270183401622554	2.556824532195377e-05	0.0006584816755065866	2.432518907553799
ARHGEF19	1.0070723601404348	0.47871355387816905	6.129433566888934	5.269488000916424	2.5611544954456384e-05	0.0006587435145983206	2.4308461181164684
TOPBP1	1.3921001431362887	0.47871355387816905	8.917883024999378	5.268367949583274	2.5681441945765188e-05	0.0006596878924621492	2.4281517690437244
CSE1L	1.7807848430172033	0.47871355387816905	11.015449990741665	5.259313231976321	2.6253643327380416e-05	0.0006735160472709386	2.4063673784783415
CLPTM1L	1.5118371855160717	0.47871355387816905	9.923293558436228	5.256805366268722	2.6414395797399492e-05	0.000676766774798836	2.4003329458320124
PDP1	1.978354105681098	0.47871355387816905	9.431242620440244	5.253520124328731	2.6626486537004335e-05	0.0006813227867808496	2.392427429952402
CBLN2	-1.4313105582527879	0.47871355387816905	6.014455014372533	-5.249848632754867	2.6865554100672156e-05	0.0006865564866703905	2.38359170701659
ORC1	0.7275271625155924	0.47871355387816905	5.289059509502452	5.249117166197335	2.6913442232880644e-05	0.0006868973792992721	2.381831283455499
GTPBP4	1.550289394174877	0.47871355387816905	9.96133339507825	5.245997049612061	2.7118684571375122e-05	0.000691140662377622	2.3743217372161727
TTBK2	-0.9213500285606582	0.47871355387816905	5.434756923944431	-5.245534841025937	2.7149223283217118e-05	0.000691140662377622	2.3732092382627847
PSMD6-AS2	-1.2494498459861632	0.47871355387816905	7.43538777578265	-5.244882516117372	2.7192382476353032e-05	0.0006913541539576099	2.3716391235620513
GEN1	1.855875308384169	0.47871355387816905	6.315491881154879	5.2415876881624675	2.741143904102799e-05	0.0006956221485309501	2.363708255704543
ASF1B	1.4788924752399515	0.47871355387816905	7.05541869230285	5.241306347448382	2.7430226559112006e-05	0.0006956221485309501	2.363031021097619
HELLS	1.8673562939626578	0.47871355387816905	7.58976744332895	5.239885505860272	2.752530761195378e-05	0.0006968808986412251	2.359610745960067
PNO1	1.2158369296079101	0.47871355387816905	8.98163763766963	5.239517863376878	2.754996410481858e-05	0.0006968808986412251	2.3587257315574472
TSHZ3	-1.1961763829721308	0.47871355387816905	7.001134009564981	-5.238614239067672	2.761066207940133e-05	0.0006975288226971502	2.3565504317069337
GSTP1	1.5062484804701395	0.47871355387816905	9.260451274668462	5.23598375773763	2.778812773359419e-05	0.0007011212634509133	2.350217793185971
ANP32E	1.3020348824473942	0.47871355387816905	11.561451994150046	5.231724941359609	2.8077900710918125e-05	0.0007075346285608037	2.339964253017742
SLC4A3	-0.7102493118023379	0.47871355387816905	6.5633972094224395	-5.23026643355206	2.8177840233956327e-05	0.0007091542019386325	2.336452507953423
CYCS	1.4854026352460696	0.47871355387816905	11.57496787155799	5.229720751016199	2.821532385525004e-05	0.0007091998342478904	2.3351386012812068
CELSR2	0.9607049709804043	0.47871355387816905	8.187958529473251	5.229019525687476	2.826356602022268e-05	0.0007095154288056405	2.3334501504384164
CMTM6	2.011851428934815	0.47871355387816905	11.271498787558974	5.228128588544301	2.832498022969309e-05	0.0007101604753174754	2.331304860438488
IGF2BP2	1.6111707393727377	0.47871355387816905	8.749254015678565	5.226618412033539	2.8429388632228004e-05	0.0007118804846170745	2.3276683999181156
UFSP1	0.7095908251616283	0.47871355387816905	5.9302695051265255	5.222466844193993	2.871842564640534e-05	0.0007182135078010453	2.3176708855854695
EHHADH	1.903337223405547	0.47871355387816905	7.131398143088905	5.221010832056463	2.882049790331533e-05	0.0007198607277810495	2.3141643903777496
LGR6	2.540937322006992	0.47871355387816905	7.059898360058829	5.2171329701075235	2.9094146444220214e-05	0.0007246454989350108	2.304824808172885
P2RX7	-2.2077303411121294	0.47871355387816905	7.339276336198134	-5.21675096225082	2.9121245426091462e-05	0.0007246454989350108	2.3039047214071164
EIF4E2	1.239186178842612	0.47871355387816905	10.037892901054773	5.216748728412506	2.912140396585221e-05	0.0007246454989350108	2.303899341061811
FJX1	2.2879117220842433	0.47871355387816905	7.507726459437419	5.215775507584947	2.9190558461661792e-05	0.0007250675265151176	2.301555248851768
CXCR4	2.9947676736976643	0.47871355387816905	10.635843070542046	5.2154840482464015	2.9211301113500106e-05	0.0007250675265151176	2.3008532318999606
SMAD6	1.8045543535790554	0.47871355387816905	7.863694078985643	5.213500592434809	2.9352856937845055e-05	0.0007269105351228124	2.2960757008610386
ESPN	0.9618867776132216	0.47871355387816905	7.022832323281901	5.213419289703832	2.9358674162741087e-05	0.0007269105351228124	2.295879863105391
GAS2L3	2.6121888847475594	0.47871355387816905	7.4697251541056895	5.212494900930841	2.9424896447470568e-05	0.0007276440188664302	2.2936532182069698
CENPH	1.4848177650995167	0.47871355387816905	6.374797410440987	5.211289747394757	2.951145951093245e-05	0.0007288780596228062	2.290750203226356
RBM38	1.7641235400858202	0.47871355387816905	7.113967608531803	5.208033111753838	2.9746666607507965e-05	0.0007337757140080315	2.28290510809407
LSM5	1.5227961763556408	0.47871355387816905	8.885538717593034	5.2028858877464215	3.0122294591978748e-05	0.0007421207696130378	2.2705044816772872
MRPL33	0.8786551491371295	0.47871355387816905	10.292958575743302	5.201912318910184	3.0193880535993028e-05	0.0007424885545463106	2.2681588095289626
BCL10	0.9102543197039257	0.47871355387816905	10.48233862005007	5.20136992438333	3.0233837132137783e-05	0.0007424885545463106	2.2668519666544036
SFMBT1	1.3688542406936763	0.47871355387816905	8.44919278644426	5.201053920432568	3.025714086865523e-05	0.0007424885545463106	2.2660905808238354
CABLES2	1.0643513841564234	0.47871355387816905	8.020942418973075	5.2006547753069885	3.0286601837695295e-05	0.0007424885545463106	2.2651288653435273
HSPA4	1.703390911412269	0.47871355387816905	9.409404209614591	5.19935450500074	3.038277645932352e-05	0.0007436623779491679	2.26199588458703
SPAG1	1.8017468750575238	0.47871355387816905	5.73587269292285	5.198996770703189	3.0409290477450636e-05	0.0007436623779491679	2.2611339133836577
CALCOCO1	-0.7782230345304519	0.47871355387816905	7.884379646598439	-5.196972579516306	3.055975811905879e-05	0.0007464239691930306	2.256256435435292
HK2	2.037377104032827	0.47871355387816905	7.824359124197688	5.196086366581534	3.062587139206256e-05	0.0007471209509410893	2.254120952876651
CBX3	1.3229823814096857	0.47871355387816905	12.296343081778566	5.194425991432679	3.075012856767317e-05	0.000749232911988331	2.2501198793787207
PDK3	-1.491015370256891	0.47871355387816905	8.233329599109785	-5.191379515659262	3.097944528425966e-05	0.0007538963661464512	2.242778277769556
MTFR2	2.424532513843986	0.47871355387816905	7.2114320389408695	5.184756559461156	3.1483961432073924e-05	0.0007652373119712638	2.2268161238670476
DPH2	1.084884252428738	0.47871355387816905	7.663210261578553	5.178918979835375	3.1935539178427436e-05	0.0007741571634999954	2.212744899058457
DMD	-2.7596084513243397	0.47871355387816905	6.949080279217963	-5.178003053491599	3.200698487600474e-05	0.0007741571634999954	2.2105369368178227
COX6A1	1.6072322350979462	0.47871355387816905	11.44557888848047	5.177855214484608	3.2018532020884105e-05	0.0007741571634999954	2.210180547111463
CCDC34	1.8664380359947348	0.47871355387816905	7.852498723441593	5.177568188845042	3.20409625413383e-05	0.0007741571634999954	2.2094886223697046
SPINT2	1.797243691558359	0.47871355387816905	11.59306283524381	5.1775084050528815	3.204563653357289e-05	0.0007741571634999954	2.2093445026985563
DIPK1B	1.837376070592172	0.47871355387816905	7.322538605357039	5.176256782906414	3.214364888655039e-05	0.000775582557235916	2.2063271976221692
CCDC69	-1.631656470637969	0.47871355387816905	4.364053696913263	-5.174776306126687	3.2259974030084566e-05	0.0007774458226256258	2.20275808343078
ALAS2	-1.0863827656154772	0.47871355387816905	5.419835913463506	-5.172779140177891	3.2417571900842755e-05	0.0007802980200152006	2.1979431607010547
IGFBP4	-1.6153928546558811	0.47871355387816905	7.032632102142821	-5.171175525521581	3.254467791699763e-05	0.0007824102616030796	2.1940768919075744
GBGT1	-0.745748484010786	0.47871355387816905	6.330104315433626	-5.167961183995165	3.280097374337388e-05	0.0007876195168668592	2.186326805934005
AC004908.1	-1.2101857245218106	0.47871355387816905	5.057446086695192	-5.164153613882944	3.310721381523514e-05	0.0007936343330142739	2.1771456997108167
TLE2	-1.243963490401951	0.47871355387816905	8.398032257064044	-5.163855662524951	3.313129948706606e-05	0.0007936343330142739	2.1764272250477656
ZNF92	1.298081524282086	0.47871355387816905	8.877910062649711	5.152463758626202	3.406560993356964e-05	0.0008150330405526252	2.148953597866889
PDE2A	-0.7661127428981489	0.47871355387816905	6.492251915881571	-5.147816893051552	3.445433501549764e-05	0.0008233426547813992	2.137744964370347
ZNF138	1.1352901672137747	0.47871355387816905	6.42312422977657	5.1453494114178335	3.466256800908089e-05	0.0008273243423247854	2.1317927512018287
HOXD10	-1.5940659525925813	0.47871355387816905	6.139290381335965	-5.144147791938677	3.476443409061938e-05	0.0008287607656950773	2.1288940201227913
AS3MT	-1.2886222739945534	0.47871355387816905	5.800228874444374	-5.138797786394112	3.522166261693369e-05	0.0008386552049699108	2.115987048164463
FGF1	-1.991632565652151	0.47871355387816905	6.80818254849718	-5.138271756670136	3.526694585820392e-05	0.0008387289683646056	2.1147179171065
ARRDC1	1.2751166971367187	0.47871355387816905	7.395543966578086	5.134578584052411	3.55865343501025e-05	0.0008453183703091252	2.1058071642795486
LIX1L	-2.0010535279653334	0.47871355387816905	7.787388321163809	-5.131689606276573	3.583857198232034e-05	0.0008502893653371037	2.098836279698375
VSTM4	-0.9003906394483963	0.47871355387816905	6.092705951530524	-5.126644941801275	3.628300950727706e-05	0.0008598078605764987	2.086662916641691
DPYD	-3.157953626208376	0.47871355387816905	8.161921974615558	-5.1248898054128205	3.643894113502981e-05	0.0008622966541036552	2.0824272805463266
NRK	-2.7863177539133854	0.47871355387816905	5.597065731865094	-5.12416745675738	3.650331341457952e-05	0.0008622966541036552	2.0806840078327884
MRPL13	2.098648706555819	0.47871355387816905	8.29871707973406	5.123903205280904	3.652689096199865e-05	0.0008622966541036552	2.08004627300139
MGP	-3.2221898438790673	0.47871355387816905	6.757208896194575	-5.123515438297038	3.6561516920298827e-05	0.0008622966541036552	2.0791104443207136
BNC2	-2.4841992317923083	0.47871355387816905	8.019905374103518	-5.1229825048324695	3.660915978534708e-05	0.0008623972924789937	2.077824262178119
NUP155	1.2862553610079415	0.47871355387816905	7.637969196541658	5.121880946086567	3.670783530959122e-05	0.0008631703638720783	2.0751657162314636
GRHL1	2.2896883782399833	0.47871355387816905	7.112420890869958	5.121323209042509	3.675789881830603e-05	0.0008631703638720783	2.073819629265323
RUFY3	-1.6456053527283077	0.47871355387816905	7.78263804232443	-5.121163792594999	3.677222101396491e-05	0.0008631703638720783	2.0734348782011587
MARVELD3	1.5673368718321026	0.47871355387816905	7.516358896264057	5.118940900823431	3.697251750155384e-05	0.0008668485766107235	2.068069810392764
ENOX1	-0.9597141703083967	0.47871355387816905	4.995222666630611	-5.116791075845662	3.716727935328962e-05	0.0008703885136656115	2.0628808702422567
PYCR3	1.6779409013465987	0.47871355387816905	6.238580250024063	5.116305813395741	3.7211384640983974e-05	0.000870396175802404	2.061709582886225
METRNL	1.3763545551485477	0.47871355387816905	7.417385092650363	5.115320301339014	3.730112029825925e-05	0.0008714698869212578	2.0593307991843286
LRRC4C	-1.0787645033065267	0.47871355387816905	6.046183814176431	-5.114691105859224	3.735852598494125e-05	0.0008717866357190163	2.05781205211648
NLGN4X	-2.6041488694669335	0.47871355387816905	6.294632812610266	-5.109092665610712	3.787325777323393e-05	0.0008827621465972298	2.04429776340357
CHKB	-1.3473484768853083	0.47871355387816905	8.052076002141428	-5.1083234270145	3.794454111714862e-05	0.0008833880169685584	2.04244075455558
RCAN3	1.8814818638983892	0.47871355387816905	8.72772463073715	5.107509278430589	3.802013388404198e-05	0.0008841126337807283	2.0404752991123054
COMMD7	1.399050061677757	0.47871355387816905	10.452172777809858	5.105712851279576	3.8187469038120354e-05	0.0008865770201131227	2.0361383927993035
PFDN2	1.2722593270410556	0.47871355387816905	9.044525473426278	5.105414891357576	3.82152955556255e-05	0.0008865770201131227	2.0354190481622396
NSUN2	1.1331627212754398	0.47871355387816905	9.609994387409339	5.098141278204459	3.890097300122495e-05	0.0009008776372223631	2.0178575838645543
AC005072.1	-0.604827806513927	0.47871355387816905	4.042910263567343	-5.097916744791763	3.8922336302887534e-05	0.0009008776372223631	2.0173154301823395
RPP40	1.690765725983323	0.47871355387816905	8.67015486240259	5.096310015018168	3.9075555517207926e-05	0.0009021435450996588	2.013435787032634
LRP8	1.967970384615195	0.47871355387816905	6.890094889595735	5.096169847616005	3.9088950883073746e-05	0.0009021435450996588	2.0130973303340767
ARHGAP44	-2.2305947559049475	0.47871355387816905	6.673744744487485	-5.095916708105078	3.911315440478352e-05	0.0009021435450996588	2.012486082076679
TASOR2	1.5412426598079332	0.47871355387816905	9.256469308345258	5.094187083169789	3.9278935472152946e-05	0.0009049174913758341	2.0083095316536124
TSPYL2	-0.6917895312805342	0.47871355387816905	8.707000721833223	-5.092904205067964	3.9402355293251505e-05	0.0009067102175236417	2.005211659757702
MTPAP	1.364023709083126	0.47871355387816905	9.857931865760655	5.089361655365052	3.9745207025275225e-05	0.0009135424347705457	1.9966567863411324
VWF	1.6944594090163108	0.47871355387816905	7.3944539013299115	5.086545649879835	4.0019892665925266e-05	0.0009187938868174667	1.9898560365843263
THEM6	1.6817039307314925	0.47871355387816905	7.439679834128783	5.085085530956293	4.016307356540249e-05	0.0009210175647374074	1.9863296599339115
MRPL15	1.772836282396856	0.47871355387816905	9.503203004005705	5.080413742717817	4.0624681611641264e-05	0.0009305298615237921	1.9750460492962638
SLC39A4	2.2268490867566326	0.47871355387816905	8.603054337762327	5.077905030727134	4.0874769960932016e-05	0.0009351808703834872	1.96898644530334
ZDHHC8P1	-1.7908090951318227	0.47871355387816905	5.124061057095013	-5.073476925328802	4.132000119355711e-05	0.0009442807629083936	1.958290019078035
DPP3	1.2095544941482217	0.47871355387816905	8.285576676743178	5.070942478880456	4.1577032989213065e-05	0.0009490638001050909	1.9521674864554477
ACP3	-2.602051406376839	0.47871355387816905	7.067070648132409	-5.069679563892486	4.170571440242081e-05	0.0009509094194368469	1.9491165238977946
BACH2	-0.7572493051734837	0.47871355387816905	6.481257443181128	-5.065414432187025	4.214328050237374e-05	0.0009597854558398565	1.9388122690356866
C5orf34	1.8450325338906959	0.47871355387816905	6.086678394180435	5.064585673202698	4.222884078667291e-05	0.0009606336527696004	1.9368099558241916
TRIM24	1.5152800179843764	0.47871355387816905	8.159477187940807	5.064022347895772	4.228709811407071e-05	0.0009608595253759473	1.9354489237323733
ZNF280C	1.2692762809895664	0.47871355387816905	5.918541931033982	5.062758016018771	4.241814712507263e-05	0.0009627369876035319	1.9323941630702652
NFKB1	-0.7714949599776926	0.47871355387816905	7.625054682588814	-5.060941287387726	4.260717118137559e-05	0.000965924489655769	1.9280046340044805
RBM6	-2.09657889027035	0.47871355387816905	8.102726146579888	-5.060083414336281	4.269672533475374e-05	0.0009668522700519063	1.9259318164396042
PIEZO2	-1.4888548787607734	0.47871355387816905	5.970785403256023	-5.054626221142734	4.3270876004423586e-05	0.0009782252765855445	1.9127452630993051
SNRPB	1.4785438234346575	0.47871355387816905	11.0381345919192	5.054376201198249	4.3297366632898055e-05	0.0009782252765855445	1.912141094526774
STRAP	1.1327567555552456	0.47871355387816905	11.583249022325184	5.05010074700384	4.375291219972973e-05	0.000987395460107862	1.901809135690117
H1-2	2.3852396124612874	0.47871355387816905	7.7657100194366455	5.048951344910116	4.387620354962601e-05	0.0009885792021970563	1.8990313891973027
B4GALT5	1.6164067836982383	0.47871355387816905	10.37956106221593	5.048351339130017	4.394070289958155e-05	0.0009885792021970563	1.8975813406305004
PRKCD	1.5663997613250569	0.47871355387816905	6.66495233183478	5.048222805169697	4.3954532478734424e-05	0.0009885792021970563	1.8972707075508097
STON2	2.7199577094486775	0.47871355387816905	8.884640113261266	5.046499853678503	4.414033802311644e-05	0.0009916363848311877	1.8931067172346374
PRPF40A	1.2972070868107437	0.47871355387816905	10.321233378600102	5.041087241640279	4.472921859069691e-05	0.0010037317426864966	1.880024847890267
LYPD1	3.7897946077453915	0.47871355387816905	9.13975197486281	5.031228588723436	4.582228521348342e-05	0.0010259957297683283	1.85619419446183
CAB39L	-1.4395481639155934	0.47871355387816905	6.80870665416397	-5.030983077962771	4.584984751423356e-05	0.0010259957297683283	1.8556006883797167
DAB2	-1.424793993215518	0.47871355387816905	6.244889922255768	-5.030708559020285	4.58806862493962e-05	0.0010259957297683283	1.854937054100267
DTWD1	-1.6044657677662801	0.47871355387816905	7.242987702097102	-5.0302896665407575	4.5927783899698824e-05	0.0010259957297683283	1.8539243990691823
SLC35G2	-1.2387154515804752	0.47871355387816905	6.3638652548895145	-5.028092408197503	4.617563077353684e-05	0.0010297421272735755	1.8486125054105873
DNAH14	1.1835363519239106	0.47871355387816905	6.615659597893456	5.027885197010182	4.6199073409517623e-05	0.0010297421272735755	1.8481115605014686
LACTB2	1.869181226950361	0.47871355387816905	8.247543655609528	5.024040470324172	4.663622968219521e-05	0.0010383219692512936	1.8388164078723044
DCTN5	0.5659109260376516	0.47871355387816905	8.316571042757388	5.019879688193773	4.7114030104927804e-05	0.001047786517389457	1.8287564984415994
TK1	1.8415483637192427	0.47871355387816905	7.92863328331783	5.017151569413926	4.7429991592367864e-05	0.0010536347406027464	1.8221601088678394
OR7E37P	1.6252113340243755	0.47871355387816905	8.873225566853916	5.016514278999497	4.750410815705101e-05	0.001054103435690277	1.8206191465241623
GINS2	1.531767235182115	0.47871355387816905	7.582728851840691	5.0157118650247945	4.7597594847297076e-05	0.0010550004244748723	1.818678894803968
AC103853.2	-1.2927403425701298	0.47871355387816905	4.92627594742982	-5.014052286494178	4.779153685572748e-05	0.00105811952757859	1.8146659253746638
ECE2	1.3318619341845324	0.47871355387816905	7.1853980467556395	5.005698431461133	4.8779970961866344e-05	0.001077169901143956	1.79446417293207
BCL11A	2.067789735443899	0.47871355387816905	8.623615608273466	5.0052358745164085	4.8835300201574946e-05	0.001077169901143956	1.7933455156535185
CCT2	1.3190478830266663	0.47871355387816905	11.615675565800798	5.005156313713522	4.884482333524985e-05	0.001077169901143956	1.7931531033587351
SLC25A11	1.2089585728035948	0.47871355387816905	8.142237172763163	5.004957007359816	4.8868687799610106e-05	0.001077169901143956	1.7926710937021575
SIGLEC16	-1.40478543630429	0.47871355387816905	5.178137197450245	-5.004118177754865	4.89692563306385e-05	0.001077542669390837	1.7906424217948071
MCM3	1.3070420101656977	0.47871355387816905	7.992059962320775	5.003149603693023	4.908564005419291e-05	0.001077542669390837	1.7882999361833551
CHCHD3	1.2025099047456695	0.47871355387816905	10.111059522865501	5.002942485634973	4.911056354824139e-05	0.001077542669390837	1.787799018942371
PPP4C	1.1513140305741292	0.47871355387816905	9.078623699662634	5.002924267847442	4.9112756391814695e-05	0.001077542669390837	1.7877549589520836
TBC1D4	-1.8581178826075941	0.47871355387816905	8.230925070945569	-5.002560328135837	4.915658390189564e-05	0.001077542669390837	1.7868747627662813
CDC6	1.824402001246907	0.47871355387816905	5.0904317329427835	4.994783410454727	5.010261499570754e-05	0.0010970706953134992	1.7680649516789142
MCM10	1.2670770626959653	0.47871355387816905	7.2526652495801445	4.988857325094254	5.083582035276548e-05	0.0011118875299839987	1.7537302200787597
WBP11	1.2516887159322643	0.47871355387816905	10.143937323771954	4.988413710704175	5.089114034229146e-05	0.0011118875299839987	1.7526571012191052
SLC25A21	-0.7497383779496798	0.47871355387816905	3.0976783659239273	-4.9874056970540375	5.1017068539154586e-05	0.0011134153201926142	1.7502186545263836
DNAJB11	1.2380831672543682	0.47871355387816905	9.266917341760932	4.984556584421636	5.137470319201004e-05	0.0011199910623503767	1.7433262813864214
ZSCAN16	1.4233171239399587	0.47871355387816905	7.845929240183758	4.984063883090399	5.143680561973957e-05	0.0011201167243501228	1.7421343437773906
CMTM8	1.9052860870337955	0.47871355387816905	7.719525286932992	4.982779893952266	5.15990019694665e-05	0.0011209956040040558	1.73902809122659
TM9SF3	0.9944220195538307	0.47871355387816905	10.594468030771639	4.9825871161549955	5.162339861557922e-05	0.0011209956040040558	1.7385617142593617
AFTPH	0.9191145360955311	0.47871355387816905	9.799926589663615	4.982406143290804	5.16463119036171e-05	0.0011209956040040558	1.738123895143369
CCDC80	-2.9718753816796486	0.47871355387816905	7.8551801249217075	-4.980018848389107	5.194953395015706e-05	0.0011263474743697084	1.7323483176462773
NANOG	-1.2514216903503481	0.47871355387816905	6.190503511747841	-4.978612457899288	5.2129006845229273e-05	0.0011289613277549908	1.7289457468816938
H2AC8	1.6601661178804803	0.47871355387816905	4.996721318884357	4.978185180471112	5.218365658418855e-05	0.0011289613277549908	1.7279119935410705
ANKHD1	-0.9628066741357859	0.47871355387816905	4.533448632508492	-4.977314665968503	5.2295176296461716e-05	0.0011301442338328823	1.7258058545354977
MFSD3	1.8574925784589214	0.47871355387816905	6.611805593884681	4.976004815156218	5.246343180559754e-05	0.0011323529437794564	1.7226367275997987
GFPT1	1.6221298360765264	0.47871355387816905	9.348174164215491	4.975633039590478	5.2511287303322543e-05	0.0011323529437794564	1.7217372220206997
CSTF2	0.7469233410116418	0.47871355387816905	7.483485094178736	4.974746366246325	5.2625599091259476e-05	0.0011335884735995893	1.7195919095075887
MAGOH2P	0.8507243634927741	0.47871355387816905	7.180021617837337	4.973031201490905	5.284743492800016e-05	0.0011371349580503237	1.7154419793433036
PLA2R1	-2.1550090998892415	0.47871355387816905	5.515550088906688	-4.9710944644346045	5.309906307364603e-05	0.0011412090194945401	1.7107558223729047
RBPMS2	-1.16758445027871	0.47871355387816905	6.866153606297073	-4.970204971860618	5.321503408539037e-05	0.0011412090194945401	1.7086035504158126
COL4A1	2.0035698462008362	0.47871355387816905	9.80107888203119	4.970076604124729	5.3231791613074705e-05	0.0011412090194945401	1.708292941577966
PLCG2	-0.9253018402537343	0.47871355387816905	8.143089125476557	-4.969811851369041	5.326637008806625e-05	0.0011412090194945401	1.70765232287315
RAP1GAP	1.3812371333665512	0.47871355387816905	8.097696510318858	4.969369344682387	5.33242150186939e-05	0.0011412185608198839	1.7065815900450474
NEURL1B	1.8272667492164025	0.47871355387816905	8.604465893541887	4.954803682807362	5.52640531432483e-05	0.0011807287628635146	1.6713334204155235
MAP7D1	0.9256048208058134	0.47871355387816905	7.515453352941716	4.954204797569561	5.5345318627177756e-05	0.0011807287628635146	1.6698839985516862
DCN	-2.253870078149818	0.47871355387816905	10.46809668230645	-4.954181248303972	5.5348516597364224e-05	0.0011807287628635146	1.669827004388484
MCM7	1.6108934153761627	0.47871355387816905	8.952251006089309	4.952834642919432	5.5531694915365554e-05	0.001183366729161091	1.666567906943314
ZC3H15	1.2774039884739423	0.47871355387816905	10.331777084319391	4.947765623906628	5.6226733372708495e-05	0.0011968949817089832	1.654299181147465
H2AW	1.9172021625257507	0.47871355387816905	8.932274258191459	4.942860874383953	5.690760129199253e-05	0.0012100929720720809	1.6424272636266455
HPRT1	1.9466263512522062	0.47871355387816905	9.877118025717296	4.939700629644185	5.7350700134619515e-05	0.0012182122009364372	1.6347775092528263
DCTPP1	0.8961989269431854	0.47871355387816905	9.996176443131601	4.937150034756216	5.77108564274187e-05	0.0012245541595410233	1.6286032596571598
AGAP9	-0.6738265541711987	0.47871355387816905	4.080198307219259	-4.932003079906041	5.8444593117652944e-05	0.0012388010664873942	1.616143367729867
ZBTB42	1.6712460259467319	0.47871355387816905	7.210801873830843	4.931166306759242	5.856476742487186e-05	0.0012400263109066051	1.6141176077007096
DNTTIP2	1.2344885194937465	0.47871355387816905	9.65703045899191	4.928912702548415	5.8889662746992145e-05	0.0012455790156762744	1.6086617092741484
AAMP	0.9558894157848847	0.47871355387816905	8.763647171719224	4.928348489228512	5.897128781127273e-05	0.0012459799620230865	1.6072957442937508
PTH2R	3.7434657438617958	0.47871355387816905	7.311626960529611	4.926443051567785	5.924779285969333e-05	0.0012504932246671155	1.6026825940209815
MAP4K1	0.863047241722211	0.47871355387816905	6.8979371217622365	4.925462215685194	5.9390634925509174e-05	0.001252178794898169	1.6003079040507586
TSPAN17	1.023236337078254	0.47871355387816905	7.937136835673932	4.918267148986322	6.0449147385819474e-05	0.0012731461317000666	1.5828871475855504
CRISP2	-0.9073505848622401	0.47871355387816905	3.8674708376259757	-4.916914338897418	6.065028267782878e-05	0.001275728247597714	1.5796115437187357
RETREG2	1.3463469125412963	0.47871355387816905	10.45826009328206	4.916477156184487	6.07154270152663e-05	0.001275728247597714	1.5785529674428087
ARNTL	-1.0148827999731616	0.47871355387816905	7.71854488769302	-4.916149872443811	6.0764241548890213e-05	0.001275728247597714	1.577760492424467
FANCI	1.884723939579823	0.47871355387816905	7.832344070286709	4.915085772223419	6.092322630085139e-05	0.001277716862145071	1.575183890840055
EIF4G1	1.251313391540661	0.47871355387816905	8.042823257498954	4.913525965936369	6.115703171876441e-05	0.0012803422958941398	1.5714069329512839
KCNJ8	-1.5811856919435145	0.47871355387816905	6.570660596406032	-4.913391666996613	6.117720456188677e-05	0.0012803422958941398	1.5710817345529442
TNFSF14	-0.8022078246960049	0.47871355387816905	5.92219521372879	-4.910853977637249	6.155965080063894e-05	0.0012869915638467964	1.5649367459653796
XK	2.3153327972590065	0.47871355387816905	5.089480367675436	4.907640910805031	6.20473412832156e-05	0.001295824831295055	1.5571560770865833
PTX3	3.4340622497595676	0.47871355387816905	6.748049472890432	4.907138207860118	6.212399492880085e-05	0.0012960642887454548	1.5559387201413077
NEU1	1.2040747417357407	0.47871355387816905	7.844418164018347	4.903153902148587	6.273492076739282e-05	0.001307437835112478	1.5462899861971646
ZNF48	0.9692627083664416	0.47871355387816905	7.881010892083062	4.8983342006988115	6.348204172333383e-05	0.0013211752255122401	1.534617604382193
YARS2	1.1048092119491564	0.47871355387816905	7.845583353584419	4.897731759535618	6.357605702806558e-05	0.0013211752255122401	1.5331585644408552
TEPSIN	-0.448596790797116	0.47871355387816905	7.0827344463191215	-4.897620496292216	6.35934358120518e-05	0.0013211752255122401	1.5328890971951914
DNAJC21	1.0250220219919388	0.47871355387816905	8.717330264996207	4.895248894114828	6.396500978097395e-05	0.0013275076455796701	1.5271452604717215
LINC01133	-2.6315206951400167	0.47871355387816905	6.091063794706724	-4.89460903995294	6.406563417273383e-05	0.0013282095293246027	1.5255955574945208
PAK1IP1	1.8113940328638343	0.47871355387816905	7.62562912428804	4.893828852863976	6.418854345478229e-05	0.0013290317617506268	1.5237059586398747
TSPAN12	2.524830106808648	0.47871355387816905	9.034085407001776	4.89350909510417	6.42389861705237e-05	0.0013290317617506268	1.5229315065242037
GLI3	-1.6642406081920162	0.47871355387816905	7.538355452579338	-4.89278634177944	6.43531498953373e-05	0.001329750821910066	1.5211809906499116
SMARCC1	1.517316088122934	0.47871355387816905	10.059159894321043	4.892442673255272	6.440750636250848e-05	0.001329750821910066	1.5203486171541982
WDR3	1.2216543046369992	0.47871355387816905	9.704217078565101	4.89086363264853	6.465785139949676e-05	0.0013335346488846417	1.51652410249795
KCNS3	1.9669847031046475	0.47871355387816905	6.548624915727742	4.890363780846321	6.473730336679418e-05	0.0013337897052213491	1.515313422984823
ELAVL2	-0.986442308090604	0.47871355387816905	4.620223227029595	-4.8847066344197625	6.564340185115888e-05	0.0013510580906881376	1.5016109258265402
RAD21	1.350152051657524	0.47871355387816905	11.353953672228316	4.883895642950465	6.577434091439491e-05	0.0013523530983040326	1.4996465094459168
PSME4	0.9943760367545771	0.47871355387816905	8.608556501057096	4.883462203387021	6.584443004641334e-05	0.0013523956179574278	1.498596607686121
PARPBP	1.3742683847668182	0.47871355387816905	6.688940831407311	4.881273626820002	6.619948410822757e-05	0.0013581609181441579	1.493295241040732
MAP3K21	1.66528960775491	0.47871355387816905	8.798652456839083	4.880891042473386	6.626174884819601e-05	0.0013581609181441579	1.4923684984192676
ESM1	1.766156895325786	0.47871355387816905	5.155998481345772	4.880108777302581	6.638924453177847e-05	0.0013593727701141291	1.4904735884964602
MAP3K8	-1.9016218638217355	0.47871355387816905	6.967637135371805	-4.8774361401579185	6.682670646354511e-05	0.0013669224052553536	1.4839994445267841
TMEM267	2.0316012098999945	0.47871355387816905	7.272971738116232	4.8746337715148575	6.728852367563295e-05	0.0013749541908724915	1.4772108504828054
SUMO1	1.194988479994299	0.47871355387816905	11.571393359148116	4.8732800653909845	6.751275886974249e-05	0.0013781197862918072	1.4739314975535915
VWA1	1.0564074031497084	0.47871355387816905	7.063876622895236	4.872064872977472	6.771469126669766e-05	0.0013808240941174182	1.4709876558461978
SERBP1	1.1715332730112031	0.47871355387816905	11.914085404734198	4.870582180099527	6.796189966567668e-05	0.0013844451733124835	1.4673957371713513
AGK	0.9364894811977571	0.47871355387816905	8.828523346971094	4.869999601441339	6.805928131949218e-05	0.0013850098579264519	1.465984388390421
TAGLN2	1.2298413524949314	0.47871355387816905	10.589120494279431	4.868074307769639	6.83821074982781e-05	0.0013893910280193499	1.4613201344825413
OXR1	1.3971093828086918	0.47871355387816905	9.290459915247261	4.867882607779996	6.84143354004096e-05	0.0013893910280193499	1.4608557134846105
CLDN11	-2.632311841595488	0.47871355387816905	7.611726206205933	-4.86664752690928	6.862233997364853e-05	0.0013921932279143674	1.4578635300790008
PRPF6	1.4058835463287895	0.47871355387816905	9.764588489041559	4.863501421780219	6.915507105229226e-05	0.0014011498506899295	1.450241417287918
PACSIN1	0.9489358679094755	0.47871355387816905	6.273030470694469	4.863209190051636	6.920476578701894e-05	0.0014011498506899295	1.4495334115504939
PDIA4	1.4035399172303524	0.47871355387816905	8.753604693425741	4.862366565240053	6.93482577922626e-05	0.0014026267155908087	1.4474919272813498
TCIM	4.201402600387489	0.47871355387816905	6.247552451840568	4.858584427030127	6.999602627819605e-05	0.0014123577290749826	1.4383284809975532
ASPM	2.211226916299328	0.47871355387816905	7.687568485330263	4.858576934671199	6.999731552983582e-05	0.0014123577290749826	1.4383103280200178
TESMIN	1.4969102169750883	0.47871355387816905	6.374536769601388	4.858314514518317	7.004248671501523e-05	0.0014123577290749826	1.437674518486098
ZMYND19	1.2324313568274645	0.47871355387816905	7.858733393397702	4.856558324962398	7.034554193130096e-05	0.0014164165032167963	1.433419461438893
CMYA5	-1.385394410442749	0.47871355387816905	7.320873422518363	-4.856161892628415	7.041413447999419e-05	0.0014164165032167963	1.4324589390974847
E2F3	1.6288927364267227	0.47871355387816905	8.976441568869719	4.855911488331342	7.045749530637821e-05	0.0014164165032167963	1.431852228616398
JPH1	1.5126443018190905	0.47871355387816905	7.169330613776307	4.8548148794033965	7.064770480228175e-05	0.0014188057241201675	1.4291952122066416
RFXANK	1.5473883757423312	0.47871355387816905	8.101326904300247	4.853178925721525	7.09324270173932e-05	0.0014230862905749864	1.4252313459354884
YKT6	0.8844359995512168	0.47871355387816905	7.710012805200119	4.849878805593548	7.151030482038479e-05	0.0014322328208008729	1.4172350724291327
NCAPD2	1.2160882880694244	0.47871355387816905	7.148858397724506	4.84975315518235	7.15324007169936e-05	0.0014322328208008729	1.4169306135643787
MRPS15	1.2448332857134332	0.47871355387816905	10.554460320529278	4.848063358106517	7.183022430225787e-05	0.0014367490136594477	1.4128360949640726
TMC6	1.1195446925125152	0.47871355387816905	6.969314216667033	4.845728037135749	7.224387757743573e-05	0.0014417618753894273	1.4071773154907223
DHX9	1.062566177651341	0.47871355387816905	8.946758601908073	4.845573444913565	7.227134489382566e-05	0.0014417618753894273	1.4068027147060782
PCOLCE2	-2.66063466237323	0.47871355387816905	5.530324609543694	-4.845421286866161	7.229838998909864e-05	0.0014417618753894273	1.4064340117967564
BAK1	1.0800997825806427	0.47871355387816905	6.879853241897238	4.8442721560059505	7.250296999109873e-05	0.0014443928350330911	1.4036494706132263
PSMD12	1.1256642993906762	0.47871355387816905	9.327975177356585	4.843007542202842	7.27287835348636e-05	0.0014474411153555136	1.4005850616086857
PRORSD1P	1.5796670708784752	0.47871355387816905	6.351390360787332	4.841794751464972	7.294600889315388e-05	0.0014499333968817272	1.3976461979870134
RAB3D	1.336471768849357	0.47871355387816905	8.621482007175162	4.841130887136148	7.306519162264537e-05	0.0014499333968817272	1.396037492754223
C1orf112	0.8024516679935418	0.47871355387816905	4.540188517666903	4.841088585311651	7.307279266047131e-05	0.0014499333968817272	1.395934984796087
PMP22	-2.425356644343287	0.47871355387816905	8.898316262036948	-4.837154327242011	7.378321625800641e-05	0.001462570195056514	1.3864011234343678
MSRB3	-1.7724135944851946	0.47871355387816905	8.31164202536875	-4.836694844142862	7.386663926134338e-05	0.001462765459954212	1.3852876399987775
COL27A1	-1.7092235915091853	0.47871355387816905	7.900168081083407	-4.830692615970885	7.496516093165885e-05	0.0014830421190480012	1.3707418063349373
HMGB2	1.413692216557271	0.47871355387816905	11.794668600995227	4.829552686036473	7.517564167216035e-05	0.0014857277412782227	1.3679792111190512
AGPAT2	1.1563230137385476	0.47871355387816905	8.369935656171727	4.829043957587383	7.526976710238766e-05	0.0014861107343889489	1.366746310475678
RUSC1	0.7888575614263615	0.47871355387816905	8.608540578755893	4.828334115288519	7.540130120233135e-05	0.0014872308239134444	1.3650260028829582
PTDSS1	1.3588684712106396	0.47871355387816905	10.720809211009064	4.826381567963136	7.576430452775996e-05	0.001492909715184265	1.3602939397529408
JAG2	1.092789597575484	0.47871355387816905	8.084596711915827	4.823258247359552	7.63486326005533e-05	0.0015029341716477234	1.3527243132259361
TRAIP	0.8581633120522962	0.47871355387816905	6.037762299690641	4.821912907628413	7.660172269124445e-05	0.0015064247779894382	1.3494637124844342
SKIV2L	0.8110056244503916	0.47871355387816905	7.977014492602777	4.820860778469226	7.680024158854939e-05	0.0015088363668612043	1.3469137203655155
DCAF8	-1.3692943778901938	0.47871355387816905	8.666591171698625	-4.820283117638252	7.690945660844863e-05	0.0015094904405618713	1.3455136640926568
WT1-AS	-1.0187744627457116	0.47871355387816905	7.364293535064124	-4.816434021005585	7.764118724242787e-05	0.0015222342681585406	1.3361845825898317
ELFN1	-0.5826124149643448	0.47871355387816905	5.998536404018387	-4.816064046895019	7.77118892556543e-05	0.0015222342681585406	1.3352878592077335
PTPRE	-1.5938937261684938	0.47871355387816905	7.299990845627752	-4.815396252636873	7.783966882844945e-05	0.0015232365114638108	1.3336692889076112
CYP3A5	-1.4153676488949527	0.47871355387816905	6.892483320580684	-4.8123375846219885	7.842764097722242e-05	0.00153323339027447	1.3262557190880067
NXPH2	-1.3581894939783306	0.47871355387816905	5.610892428533902	-4.810050734623247	7.887016546104468e-05	0.0015403699702323088	1.3207127629011985
IRF6	1.130091117131368	0.47871355387816905	9.65202757854894	4.8076177387793555	7.93437310881147e-05	0.001548098195774187	1.314815469660065
RFX2	-0.7290390622784777	0.47871355387816905	6.143691184178731	-4.806819342196423	7.949975647473963e-05	0.00154962172375566	1.312880228172702
PTGER3	-2.584916051066541	0.47871355387816905	6.946466142176262	-4.805565958182405	7.974532044452305e-05	0.001552885858058773	1.3098421154595439
SFN	2.113192849781706	0.47871355387816905	11.027301561136412	4.804479319778277	7.995883346382062e-05	0.001555247781828799	1.3072081598813448
ZNF300P1	-1.893781748760511	0.47871355387816905	5.836416750715698	-4.80415302071162	8.002306009510418e-05	0.001555247781828799	1.306417223724294
ANGPT2	0.7609709889093619	0.47871355387816905	4.631151364712208	4.801246792628529	8.059739993888929e-05	0.0015648803765478485	1.2993725597016201
MRPL12	1.693297350706323	0.47871355387816905	8.379204667851495	4.799165928363838	8.101117611172843e-05	0.001571379710686229	1.294328479764502
FAM13A-AS1	-0.806847145946576	0.47871355387816905	7.035594549341526	-4.7959074169549885	8.166342619385485e-05	0.0015824875629495343	1.2864296005803535
ARHGAP28	-1.6418681173929093	0.47871355387816905	5.814986654918456	-4.793024411629774	8.224491868723767e-05	0.0015922039662508857	1.2794408308624678
ANLN	2.140727894052696	0.47871355387816905	8.128941804349038	4.789768803933809	8.290657654848938e-05	0.001603451901689753	1.2715486646107585
RNASEH2A	1.7927134789711632	0.47871355387816905	7.912885846391661	4.78797261413657	8.32739185838547e-05	0.0016089913015395524	1.2671943123680052
FZD10	3.3267732763315863	0.47871355387816905	6.976690520954696	4.787392284550657	8.339295266938116e-05	0.00160972687861421	1.265787457242535
TENT5A	-1.4495219855170944	0.47871355387816905	7.532830503707846	-4.7846310367065	8.396167538038937e-05	0.0016191329097118346	1.2590934730042793
SESN1	-1.0737924393815907	0.47871355387816905	7.661240532446405	-4.783825158731691	8.412839349325978e-05	0.0016207758909234408	1.2571397927926053
MEOX2	-2.7818418060061463	0.47871355387816905	4.049586326546269	-4.782012083845134	8.450469722076603e-05	0.0016264495548337563	1.2527443413878867
MICALL1	0.9386075664253397	0.47871355387816905	8.226412429197412	4.7807739162627465	8.476265199559332e-05	0.0016298366024916698	1.2497426138666583
DCLK1	-1.691815784303377	0.47871355387816905	6.442383489128125	-4.780032473461717	8.49175003919598e-05	0.0016312364664666133	1.2479451005150732
MTX2	1.5936484708007912	0.47871355387816905	9.108615139294216	4.777521226952506	8.544408600478591e-05	0.0016397676814161714	1.2418569118865932
SYT13	2.1379593968768233	0.47871355387816905	7.674967257573869	4.771976273616338	8.661848183856692e-05	0.0016607026575837873	1.2284135767562692
STAMBP	0.7710876522939341	0.47871355387816905	8.721670791598292	4.7665754616528195	8.777796477377526e-05	0.0016813116528248552	1.2153192911382238
ANGPTL2	-1.2564251144913285	0.47871355387816905	7.296258302054941	-4.766129787234761	8.787433996287189e-05	0.0016815376584618084	1.2142387345387267
PPP1R16A	1.6624910641708937	0.47871355387816905	7.333180383960012	4.758445769672112	8.955282035685241e-05	0.0017094801989139786	1.195608100907414
TMEM69	1.1113490019032426	0.47871355387816905	10.165596196550707	4.758439797602438	8.955413735003214e-05	0.0017094801989139786	1.1955936207630984
S100A2	2.51895475715446	0.47871355387816905	7.1240494481712915	4.757544452105507	8.975180441881617e-05	0.0017094801989139786	1.1934227214643904
PLAG1	2.4116601195852594	0.47871355387816905	7.232069778728738	4.757453378430438	8.977193550217595e-05	0.0017094801989139786	1.193201899139524
PPP1R35	1.4975018597069667	0.47871355387816905	7.741392438102281	4.756996601669637	8.987297078418059e-05	0.0017094801989139786	1.1920943711258563
MKI67	1.2463637105441565	0.47871355387816905	7.219774337545366	4.756946109860598	8.988414617917462e-05	0.0017094801989139786	1.1919719455350606
LRP1	-0.7473191779717228	0.47871355387816905	7.52136028047257	-4.756709926572971	8.993643939563533e-05	0.0017094801989139786	1.1913992803836226
HYOU1	1.002308401774508	0.47871355387816905	9.211055975370613	4.756244759704311	9.003952127289617e-05	0.0017098049302270502	1.1902714049569951
RAMAC	0.7679741299963476	0.47871355387816905	8.429546770627859	4.75179684899152	9.10312093128024e-05	0.0017261123338104564	1.179486564684586
TMC4	2.0294164006259647	0.47871355387816905	9.150638242989299	4.751615313928137	9.107191621402116e-05	0.0017261123338104564	1.179046391996371
PACSIN3	1.1824000409987923	0.47871355387816905	5.897642314113509	4.750461923094624	9.133097741203593e-05	0.0017293738027677127	1.1762497269263683
NCKAP1	1.2355103697346141	0.47871355387816905	10.884178547414178	4.748608172532757	9.174889946231468e-05	0.0017356342712747292	1.1717548442325256
FAM155A	-1.3775040705388397	0.47871355387816905	4.776727064740535	-4.744744200805486	9.262621418859148e-05	0.0017499853534775785	1.162385552119403
PLXDC2	-1.5946075978661858	0.47871355387816905	7.94804167109602	-4.744492906868995	9.268356187566091e-05	0.0017499853534775785	1.1617762131922955
CCDC167	1.0470951269271787	0.47871355387816905	7.976253760795974	4.741320473399627	9.341062068949472e-05	0.0017599191442534807	1.1540836203759053
CDC45	1.3949667759524491	0.47871355387816905	6.176666100337994	4.741278487639082	9.342028136130944e-05	0.0017599191442534807	1.153981811576589
BDH2	-1.622472695554448	0.47871355387816905	8.50890927064047	-4.741039740736914	9.347523470132158e-05	0.0017599191442534807	1.1534028879139377
CSNK2A1	1.5850946215694144	0.47871355387816905	10.086796862677856	4.739817851819479	9.375699128681412e-05	0.0017635539269294591	1.150439990243676
DUXAP10	2.897857349879732	0.47871355387816905	5.591329756913044	4.7392430527712435	9.388983007448458e-05	0.001764383366295749	1.1490461832439145
GLIPR1	-1.431994958644701	0.47871355387816905	7.613373191215062	-4.738093939127751	9.415596351119896e-05	0.001767265125370519	1.146259733775791
SNRPC	0.5678697836684012	0.47871355387816905	8.970427005219694	4.737507579230216	9.429205605153268e-05	0.001767265125370519	1.144837882939166
AC015982.2	1.0287825575663536	0.47871355387816905	6.17548010573525	4.7373892467601095	9.431954468103833e-05	0.001767265125370519	1.1445509407892658
SPINT1-AS1	1.391338574917473	0.47871355387816905	7.81091256759299	4.737048562390688	9.439873066811645e-05	0.001767265125370519	1.1437248209693145
CYC1	1.992334936323605	0.47871355387816905	10.100266284041838	4.730495551742469	9.59349408949906e-05	0.0017943353667678298	1.1278343128132482
PEX13	1.223838454908833	0.47871355387816905	9.275378376326875	4.729683712289938	9.612700119880749e-05	0.0017962378175138067	1.125865640782422
CKAP2L	1.039699531113417	0.47871355387816905	7.212540380855469	4.7284902266130535	9.641005151368925e-05	0.001799835346662131	1.1229714837579046
ZNF492	1.9725917131211048	0.47871355387816905	5.063344028372753	4.727139187406471	9.673147929404128e-05	0.001804141905557344	1.1196952497820654
YY1	1.2843809464189526	0.47871355387816905	11.835810795123587	4.726635892367066	9.68514943088637e-05	0.0018046873569342345	1.1184747685554814
DBF4	1.6841187312007095	0.47871355387816905	7.635195185676924	4.722468016129751	9.785113236863698e-05	0.0018216069417165172	1.1083676597011305
RB1CC1	1.3851125788312384	0.47871355387816905	9.301832331633216	4.7206625194607055	9.828738375166569e-05	0.0018280166171661528	1.1039892803054396
ASS1	2.2658081560987036	0.47871355387816905	11.13125993393752	4.7192895502935395	9.862043479137923e-05	0.0018324967145067308	1.1006597740221027
ABI3BP	-3.6045980936343796	0.47871355387816905	6.454638387371651	-4.714351582526134	9.982768163071137e-05	0.0018523550959661382	1.0886848763903876
SLC25A10	1.3863370291943706	0.47871355387816905	6.358992378883306	4.713811628441377	9.996058901904002e-05	0.0018523550959661382	1.0873754406995282
PRIM2	1.1889704801257688	0.47871355387816905	5.6579126179209105	4.713778837780198	9.99686660281494e-05	0.0018523550959661382	1.087295920419261
PSMD14	1.486503486680352	0.47871355387816905	10.617388990501707	4.712085524343215	0.00010038665682465017	0.0018583682597650788	1.083189473337577
GRPEL1	1.2886666414118384	0.47871355387816905	8.853918134593398	4.710359712948542	0.00010081447792662033	0.0018645520466391307	1.0790041940734767
CDK2AP1	1.4248057279329895	0.47871355387816905	11.611906504865185	4.705421181147557	0.00010204887394267043	0.0018856279848774847	1.0670276054809626
APH1A	1.0471359196553003	0.47871355387816905	10.237592938631487	4.704831903788925	0.00010219717617349005	0.001886614908710612	1.0655985195184838
PFDN4	1.7349400383529563	0.47871355387816905	9.559290705293769	4.702212231424824	0.00010285909087541593	0.0018970077649903374	1.0592453942679363
AK2	1.251034494706822	0.47871355387816905	9.420208704077716	4.701463038593664	0.00010304918136409709	0.0018970077649903374	1.0574284737088018
TBCCD1	1.2755461680450795	0.47871355387816905	7.209389799615951	4.70143267388833	0.00010305689315380411	0.0018970077649903374	1.0573548340402938
C8orf88	-1.317838481408522	0.47871355387816905	5.938490990385986	-4.70109848425914	0.00010314180635522355	0.0018970077649903374	1.0565443659491311
BAHCC1	-0.581969624914505	0.47871355387816905	5.750169746401801	-4.699965229982459	0.00010343027539889893	0.0019005552083927067	1.0537960218179672
SNRPG	1.2884022065165244	0.47871355387816905	11.775015826060375	4.699535516338617	0.00010353987064856653	0.0019008122883054476	1.0527538874416758
USP18	1.9908922568288236	0.47871355387816905	7.415609765450207	4.696977617248987	0.00010419466360968452	0.001911068544176889	1.0465504909719128
PROS1	-2.6722502059435937	0.47871355387816905	8.64078376915338	-4.6958697476812725	0.00010447955595022485	0.0019145276787118622	1.0438636830623071
REXO4	0.9596975212816679	0.47871355387816905	7.874466423150804	4.694044799673411	0.00010495055570560385	0.0019213876137558156	1.0394378002525686
BAIAP2L1	1.6619864138097213	0.47871355387816905	9.584179060685777	4.691650537896732	0.00010557172781343221	0.0019309816857282973	1.0336311853266702
SPDL1	1.3207430149241057	0.47871355387816905	7.644441439602204	4.690723298196205	0.00010581328429460103	0.0019336210646555677	1.0313824159818088
INTS6L	-1.4296929439307329	0.47871355387816905	6.495635229885491	-4.684790348012921	0.00010737208937800854	0.0019603047575882148	1.016993552914606
DUS1L	1.2016874129873507	0.47871355387816905	8.589453041633128	4.68322610337598	0.00010778690531575369	0.0019638729964444176	1.0131998493814702
PNP	1.7632216820900544	0.47871355387816905	7.7622547157360025	4.68311567562845	0.00010781625001241772	0.0019638729964444176	1.01293203275167
AASS	-1.5676089757989526	0.47871355387816905	4.7847501384004865	-4.682723853146422	0.00010792043639816688	0.0019638729964444176	1.0119817587263649
BUB1	1.4990056421440636	0.47871355387816905	6.6054453021016055	4.682565247113198	0.00010796263882475348	0.0019638729964444176	1.0115970966188064
ZSWIM5	-1.0898655956312906	0.47871355387816905	5.942210677434721	-4.681134074160765	0.00010834420099677415	0.001969012252484336	1.0081261144768767
AC022613.3	-0.8209960080800371	0.47871355387816905	4.664347054292634	-4.679334456399435	0.00010882591763553114	0.0019759606341823105	1.003761542875333
GMNN	1.556681858785499	0.47871355387816905	9.580777261729384	4.678869985296632	0.00010895059503530799	0.001976419462127731	1.0026350698715154
DSE	-2.567377537900671	0.47871355387816905	8.450751101498149	-4.676618134107137	0.00010955709466168865	0.0019856099872959834	0.9971736870685266
DCHS1	-1.0037276563735213	0.47871355387816905	7.034635173218707	-4.675698527851433	0.00010980575035688707	0.0019883041244040333	0.9949433741906981
SPATC1L	1.5665533661876516	0.47871355387816905	5.256855952803151	4.673797040736653	0.000110321700588441	0.001995828981892069	0.990331705996975
HAGLROS	1.0852204701865542	0.47871355387816905	6.7571379082042915	4.672886932988138	0.0001105695109349348	0.0019984936512803396	0.988124421923291
FCN1	-1.76646404221853	0.47871355387816905	5.112634762133493	-4.669929878017321	0.0001113785458068672	0.0020110214933166657	0.9809526614931556
DDIAS	1.1624374824476646	0.47871355387816905	6.73152130659731	4.6696154261409335	0.00011146492735313177	0.0020110214933166657	0.9801900184207977
AC011503.2	1.3029926608374298	0.47871355387816905	6.6579872000827995	4.66668913597527	0.0001122720294002419	0.0020221947158907917	0.9730928483258978
BIK	1.032210922439452	0.47871355387816905	6.937733947649989	4.666632726005906	0.00011228764542518028	0.0020221947158907917	0.9729560362953986
SARS2	0.877009105333781	0.47871355387816905	7.548775490146007	4.664480465144814	0.00011288509077027087	0.0020311143662393896	0.9677361176195713
ITPK1-AS1	-0.9347771314276319	0.47871355387816905	5.306440097085023	-4.663753106117701	0.00011308771935200491	0.0020329204666876687	0.9659720380927554
CFD	-1.6636721639427918	0.47871355387816905	6.782708312908017	-4.660660228903318	0.00011395342566556337	0.0020466323478615456	0.9584708062709968
ALYREF	1.2393131357015434	0.47871355387816905	7.150701659362204	4.659498012879208	0.0001142804520498761	0.0020506533823606826	0.9556520511914552
KLHDC8A	-1.444389660495335	0.47871355387816905	8.132113067671492	-4.657359059739243	0.00011488478092252552	0.0020596386062233115	0.9504643837713198
AC092620.2	-1.385746290714489	0.47871355387816905	5.011157559337102	-4.654210003546386	0.0001157803469403927	0.0020738241962782768	0.9428268745950836
PAXIP1-AS1	1.8736011362014597	0.47871355387816905	7.543644189662842	4.653699257110783	0.00011592625864646694	0.0020739229083212244	0.9415881437924272
MYCL	2.2675749832320324	0.47871355387816905	8.125869949659666	4.653199856973878	0.00011606910751936692	0.0020739229083212244	0.9403769313982728
FRAT2	1.1616862721212273	0.47871355387816905	8.182969513550775	4.652687028205067	0.00011621598155670308	0.0020739229083212244	0.9391331499324016
LYAR	1.3171983743708244	0.47871355387816905	7.259793151284941	4.652549180080958	0.00011625549305444083	0.0020739229083212244	0.9387988220547347
PSPH	1.1621699084629906	0.47871355387816905	7.169689621504912	4.652368102686389	0.00011630741589267504	0.0020739229083212244	0.9383596487010113
BAZ1A	1.5594760483573245	0.47871355387816905	8.469404541052086	4.6501641263548334	0.00011694126311337475	0.002083356803960678	0.9330142666011918
L3MBTL3	-1.5173426508338634	0.47871355387816905	6.2467440793034195	-4.648938977439402	0.0001172951062027568	0.0020875033425873466	0.9300428688807525
MOSPD2	-0.8025483517476601	0.47871355387816905	8.842730582044	-4.6486317658761385	0.0001173840024651772	0.0020875033425873466	0.9292977776041145
SYTL4	-1.243685881194799	0.47871355387816905	5.869253455269469	-4.6480537650179174	0.00011755143914762203	0.002088612791003594	0.9278959312846258
RGS7	-1.0066657491194029	0.47871355387816905	3.7076843501361383	-4.645833459977148	0.00011819685627808975	0.0020978729762377	0.9225109457228626
PRKAR2B	-2.674886581058878	0.47871355387816905	7.649089228203036	-4.645535796196031	0.00011828365387599143	0.0020978729762377	0.921789011144738
PFN1	1.3660790392351165	0.47871355387816905	7.520634256869403	4.643782767003557	0.00011879613071821558	0.0021050843769514814	0.9175373276496206
SLC16A7	-1.3736466737339716	0.47871355387816905	5.037683248528361	-4.643302346433846	0.00011893696478738331	0.002105703235888473	0.9163721469657524
MRGBP	1.0834544282080296	0.47871355387816905	7.2944030645402815	4.640523925755883	0.00011975474736758239	0.0021179901050668625	0.909633549921538
KATNAL1	-1.0924252800779017	0.47871355387816905	6.402586908152274	-4.640221765285405	0.0001198440231465758	0.0021179901050668625	0.9089007103581297
PNPT1	1.4851038832268415	0.47871355387816905	9.095664021416546	4.6379669865848765	0.00012051232982750854	0.002126823283241326	0.9034321255945361
CPSF3	1.3575441313646799	0.47871355387816905	9.19869967903592	4.637814090212383	0.00012055778292993535	0.002126823283241326	0.9030613014852333
SNX21	-0.6516348100794689	0.47871355387816905	7.4567158972303424	-4.6366019102347105	0.00012091875022510208	0.002131300170191028	0.9001213664685039
PSD3	-2.1624142014204946	0.47871355387816905	8.05601077055526	-4.633619188245312	0.0001218115841022476	0.0021451354429768703	0.8928872939442956
RALY	1.3875922656253108	0.47871355387816905	8.520060818778996	4.632777219035897	0.0001220648113027347	0.0021476925471867	0.8908452469612076
BTBD18	-0.7697541212972947	0.47871355387816905	4.426128372945774	-4.630109769824519	0.0001228705580994607	0.0021587006125807413	0.8843758308839345
ARHGEF10	-1.6257615323150212	0.47871355387816905	8.27652449071614	-4.629987532638777	0.00012290760956852425	0.0021587006125807413	0.8840793670248539
ATP6V1B1	1.8616269743851976	0.47871355387816905	6.486197263669499	4.627163215591057	0.0001237668233350441	0.0021707224879745344	0.8772295137954726
NRARP	1.0905530338497726	0.47871355387816905	7.814233152672893	4.627020347115837	0.00012381044670370798	0.0021707224879745344	0.876883013511061
ADPRS	1.4304770150496182	0.47871355387816905	10.284452698144673	4.6251973750123305	0.00012436842909370938	0.00217858423545474	0.8724617463757323
ELOVL6	2.1569002229683703	0.47871355387816905	8.256904473882654	4.61809803891074	0.00012656559147013104	0.0022151206774728392	0.855243769087406
SMARCD2	1.1372573929445782	0.47871355387816905	8.846342410192532	4.6163644027290065	0.0001271080264578651	0.0022226576798903023	0.8510392173033683
COX5A	1.6943184246414145	0.47871355387816905	11.084523100584843	4.613446825839528	0.00012802617748883797	0.0022367455719095575	0.8439633046344008
VEGFA	1.6982400945315987	0.47871355387816905	9.815104772726029	4.612115069480591	0.00012844748689694077	0.002242136026764685	0.8407334469203684
NUDT11	-1.0435615342351294	0.47871355387816905	6.524187278415209	-4.611070581119538	0.00012877889097513307	0.0022443366420840096	0.8382002945766986
CORO6	-0.8570344714181912	0.47871355387816905	5.22761320461014	-4.611006278664748	0.0001287993214273139	0.0022443366420840096	0.8380443447760992
PLAGL2	1.0004177357710713	0.47871355387816905	7.691760639654459	4.610560521987667	0.00012894103864322172	0.002244838642998716	0.8369632720114968
ABHD16A	1.3039038203444342	0.47871355387816905	8.826347405115264	4.609225585861181	0.0001293663853348582	0.0022502733799017066	0.8337257193727821
PEA15	1.1810679059326787	0.47871355387816905	10.395296879774536	4.608199132605531	0.0001296943987439575	0.002254007024324618	0.8312363201248125
ZNF225	-0.8831312351205289	0.47871355387816905	6.941396272354094	-4.605804344727846	0.00013046292707076464	0.002264800873762777	0.8254283956725921
AIFM1	1.6003756570533998	0.47871355387816905	8.934537172260464	4.605554729411285	0.0001305432955101168	0.002264800873762777	0.8248230213906265
DNAAF2	1.4859267369251512	0.47871355387816905	5.656817134575044	4.6006686938708095	0.000132126494016219	0.00229026935835263	0.8129733325698956
ZDHHC23	1.1007421879901118	0.47871355387816905	6.862181077272444	4.5975828564746966	0.00013313629817948157	0.0023057629620247843	0.8054895806591897
BSPRY	1.150046691273829	0.47871355387816905	6.8350535056743045	4.596726627894767	0.00013341785931694232	0.0023086282671361596	0.8034130709250737
UGT2B28	1.67976389386385	0.47871355387816905	7.37897146714223	4.596261926003606	0.00013357092142740563	0.002309267008538851	0.8022860863577082
APOD	-0.9364611982640048	0.47871355387816905	6.72902097123247	-4.595854411559146	0.0001337052923462327	0.0023095817744811452	0.8012977925965519
GFUS	1.7840850596381523	0.47871355387816905	8.933698942234132	4.595255084250757	0.00013390315680350355	0.002310991808652133	0.7998443209927757
VLDLR	-1.923428562040022	0.47871355387816905	7.381972954333661	-4.593500728395339	0.00013448403807924812	0.0023190040287004434	0.7955897199916464
TMEM98	-2.1245298098175276	0.47871355387816905	8.703915939039273	-4.592085195836235	0.000134954575300905	0.00232510127047885	0.7921568356943061
LRRC41	1.2217113545388152	0.47871355387816905	8.394683883355324	4.5908884815784905	0.0001353536637874827	0.0023283395116108197	0.7892546298837724
WDR45B	1.3469693954171085	0.47871355387816905	11.517744373926353	4.590819373465809	0.00013537674657590322	0.0023283395116108197	0.7890870329742308
SCNN1A	1.7645852303382448	0.47871355387816905	11.660878279174057	4.590425758212859	0.00013550829328583125	0.002328587629307603	0.788132461155068
SIKE1	1.2551580264992621	0.47871355387816905	8.562888202644405	4.5881830124007745	0.00013626027327863266	0.002339487697172517	0.7826935107147879
PIK3R3	1.548954292557422	0.47871355387816905	8.26963585784917	4.586422286737848	0.00013685356792336633	0.0023476467967664966	0.7784235470090977
PBX3	-1.8433966879162815	0.47871355387816905	7.606640874955226	-4.584359814554372	0.000137551836844652	0.002357591051849458	0.7734218421327741
GFM1	1.2843015845773582	0.47871355387816905	10.95816012791846	4.583437187171875	0.00013786535713872832	0.0023589025382675884	0.7711843872917079
PPID	1.0376157938393522	0.47871355387816905	8.566430229624887	4.583436341675581	0.00013786564477753432	0.0023589025382675884	0.7711823368897353
TOM1L2	-0.5863668942521905	0.47871355387816905	7.3372592481171095	-4.581772726191281	0.00013843277657263602	0.0023665696163518053	0.7671479355958954
PPAT	1.0896413226161403	0.47871355387816905	8.116634938813155	4.581220493971813	0.00013862155134020555	0.002367760896688975	0.765808732893638
RNASEH1-AS1	1.4356625226687756	0.47871355387816905	6.233462886582638	4.577925115569481	0.00013975342368404868	0.0023817851541338354	0.7578172555619247
ASRGL1	2.3113824681166424	0.47871355387816905	9.797384993261007	4.57783606884263	0.0001397841371362294	0.0023817851541338354	0.7576013135045914
UBE2N	0.9789561835882932	0.47871355387816905	9.324495599997592	4.577784301520402	0.00013980199551726113	0.0023817851541338354	0.7574757756018489
PRSS21	2.0813390022105196	0.47871355387816905	7.114811782852121	4.575128941920134	0.00014072110244500513	0.002394052783640755	0.7510364491153032
BCL2L1	1.5374757569691226	0.47871355387816905	9.661761390106681	4.57500863973343	0.0001407628862325743	0.002394052783640755	0.7507447141552044
NUP205	1.1946766902374	0.47871355387816905	8.721698081691958	4.57034046233455	0.00014239390359197763	0.0024197227275347855	0.7394244001993036
PKHD1L1	-3.198468848729905	0.47871355387816905	6.139169165204288	-4.569504943219239	0.00014268782032195285	0.002422646664082892	0.7373982903390495
FLOT1	1.083631049033844	0.47871355387816905	11.22794534120408	4.5689151843252205	0.00014289565052192943	0.0024241052249803765	0.7359681459170755
DNMT1	1.6721483469778908	0.47871355387816905	8.395666279536016	4.567271867342646	0.00014347635654276294	0.0024318814328927645	0.7319831779747865
CPT2	1.2431905737468059	0.47871355387816905	8.587813643219253	4.566787904564377	0.00014364782741359486	0.0024326995461935717	0.7308095955144518
ITGB8	2.1107856364308084	0.47871355387816905	10.822667600265289	4.5664453030171686	0.0001437693374297076	0.0024326995461935717	0.7299788074537519
SPRYD4	1.0579447673682258	0.47871355387816905	7.380077238286228	4.565831543360501	0.0001439872765955527	0.0024343155044836556	0.7284904802352923
GTF2IRD1	1.4398422542389273	0.47871355387816905	8.075336850249654	4.5639054061093205	0.0001446733807269159	0.0024438370056181326	0.72381974707368
MTURN	-0.6595574041084724	0.47871355387816905	6.182917948025346	-4.561317153506566	0.00014560050246899622	0.0024560723918915527	0.7175434949055077
ALDH1A2	-0.6921931984588925	0.47871355387816905	5.661139411703461	-4.561193980794211	0.00014564477165477017	0.0024560723918915527	0.7172448151958353
SLC39A1	0.9066852752071233	0.47871355387816905	7.642138846829448	4.5588175074800015	0.00014650154192377568	0.0024684268275665324	0.7114821711136567
HMGB1	1.0585922086516941	0.47871355387816905	12.60909910323494	4.5570875521747345	0.00014712840630465998	0.0024768899019045297	0.7072872886511323
FAM83H	1.387501538848337	0.47871355387816905	9.022846770346833	4.555286436636685	0.00014778391511521095	0.0024842211017384918	0.7029198881400038
BBS4	-1.1191686387745658	0.47871355387816905	7.263869298416899	-4.555204570508698	0.00014781377946668524	0.0024842211017384918	0.7027213774840568
OTUD6B	1.3103736028965534	0.47871355387816905	8.567909289430768	4.554656385083879	0.0001480139107821757	0.0024854835930500146	0.701392128227341
MAPRE1	1.0638976785197372	0.47871355387816905	11.507621941419437	4.553278473533125	0.0001485181591303416	0.002491846447113461	0.6980509600626226
NDUFA9	1.2061190639591004	0.47871355387816905	9.815204538055882	4.5503247332251755	0.00014960489678699475	0.0025078886704107614	0.6908887864396513
DPYS	-1.517722307658583	0.47871355387816905	4.551261238382614	-4.5499953418224015	0.00014972657940738224	0.0025078886704107614	0.6900900907164571
RRP9	1.0223889311675745	0.47871355387816905	6.757841762302534	4.54777814131198	0.00015054823665523325	0.00251952865419137	0.6847139410320269
ERC2	-0.8645049253936392	0.47871355387816905	4.611335823023084	-4.546600331183579	0.0001509865508599777	0.002524738943816717	0.6818580739043307
APLN	-0.48539015595611357	0.47871355387816905	5.8023844209980675	-4.54603372880642	0.00015119786385382178	0.0025259362576592723	0.6804842242960545
SLC35A3	1.333054593723694	0.47871355387816905	8.254870815081235	4.545727361285397	0.00015131224639735406	0.0025259362576592723	0.6797413718434875
TRMT10C	1.239298037052098	0.47871355387816905	9.580612777509755	4.544524443476156	0.00015176219654917714	0.0025313221407640436	0.6768246560232116
PASK	0.7130869775837452	0.47871355387816905	6.9535187897838915	4.5408968708459305	0.0001531272268914389	0.0025518794546161125	0.6680289881622858
EMB	-2.0334626819232593	0.47871355387816905	7.971469300613463	-4.5405127633837825	0.00015327248278986617	0.0025518794546161125	0.6670976640680433
NR2F1	-3.2619371013216387	0.47871355387816905	6.640086188398132	-4.540229377600332	0.00015337973786672641	0.0025518794546161125	0.6664105554814466
USP39	0.9549671651661917	0.47871355387816905	7.867808107322131	4.539475748034941	0.00015366533587125034	0.0025536334840643477	0.6645832799849734
TIMM8B	1.117998837179103	0.47871355387816905	11.157707293286581	4.539273576716946	0.00015374204206946104	0.0025536334840643477	0.6640930899009048
PPIA	1.2748467998284063	0.47871355387816905	12.693628571763078	4.538262573741118	0.00015412620506016257	0.002557877469955052	0.6616417926466687
RASGEF1A	2.428988679917519	0.47871355387816905	6.421708535073804	4.535084298473535	0.00015534017310108296	0.0025754143092860593	0.6539357744406242
AC017048.3	-1.0666084815778127	0.47871355387816905	4.650128501258976	-4.534818927962172	0.00015544196615749277	0.0025754143092860593	0.65329236563863
ENAH	1.5324640374450542	0.47871355387816905	9.600083764268911	4.532709583633554	0.0001562534684954317	0.00258670396388524	0.6481781518319698
ZNF623	1.1112090164997044	0.47871355387816905	8.62176505690775	4.531299298899855	0.00015679839818185618	0.002593565518013032	0.6447588786159857
PDLIM3	-1.5138819707495346	0.47871355387816905	7.0303192356085935	-4.530211670944962	0.00015721995530174662	0.002596853352099575	0.6421219146536137
AC006978.1	-1.1668023993823171	0.47871355387816905	7.742308598455466	-4.530112637621918	0.00015725839633476955	0.002596853352099575	0.6418818082907229
MEG3	-1.3864404671847925	0.47871355387816905	6.347902875738066	-4.529186374681307	0.00015761839352661767	0.002600638091366152	0.6396360899401863
KLF9	-1.2173642785260057	0.47871355387816905	6.818583807073074	-4.528444748344153	0.0001579072261971169	0.0026032433426625857	0.6378380307306397
RUVBL2	1.3916708951081684	0.47871355387816905	9.775789468383804	4.52807181359942	0.00015805266924650408	0.0026034823280521907	0.6369338604198092
TUBA4A	2.0606456561734037	0.47871355387816905	8.827095519715327	4.526201434237553	0.00015878413805579103	0.002613366086775859	0.6323992064030124
NEGR1	-0.6131736177145486	0.47871355387816905	4.995374418186068	-4.524281016770794	0.00015953870715854597	0.0026236133794261467	0.627743291069673
GTPBP3	0.7936680630604434	0.47871355387816905	8.438240104540178	4.523414635904701	0.00015988030061826676	0.0026270579643738676	0.6256428304977399
NSD2	1.1772469444552325	0.47871355387816905	8.040293571756497	4.522926950842732	0.00016007290571226312	0.0026280507938655786	0.624460488005627
MND1	1.700400136054442	0.47871355387816905	4.97562213097206	4.520472113832963	0.0001610459506931116	0.002641844547591126	0.6185090423298343
ILRUN	0.9384876052543891	0.47871355387816905	9.363426103734318	4.518291205107805	0.00016191538902975808	0.002653917365778772	0.6132217800094892
SNRPF	1.0522058556621916	0.47871355387816905	8.585127409797995	4.517669958842655	0.00016216391421790112	0.0026558014353215073	0.6117156820915364
DDX49	1.1941331908013844	0.47871355387816905	8.501269798329638	4.51701101794229	0.00016242793676902732	0.00265793599904675	0.6101182071268321
C1QTNF1	-0.6913863299030822	0.47871355387816905	7.03119187850208	-4.516627869963248	0.00016258165346743464	0.002658263514999618	0.6091893420268466
SPATA17	2.0047725358288604	0.47871355387816905	6.209823358209201	4.515860170396582	0.00016289008890818914	0.0026592529376519296	0.6073282161429105
PARP8	-1.4407382462677365	0.47871355387816905	8.11879906699351	-4.515595826652818	0.00016299642887881738	0.0026592529376519296	0.6066873726150703
CWC22	1.1159312747763792	0.47871355387816905	7.768419295912175	4.515479062674638	0.00016304342274407516	0.0026592529376519296	0.6064043042749443
CDC14A	-0.9932158616370641	0.47871355387816905	6.619300529347029	-4.514688377142241	0.00016336200660152216	0.002661477380966056	0.6044874685648685
PAICS	1.3413938911182761	0.47871355387816905	9.943748580378983	4.514476370529867	0.0001634475345618929	0.002661477380966056	0.6039735088879485
MAPRE2	-0.913439349976251	0.47871355387816905	7.225975373870145	-4.51339433432512	0.0001638847504923169	0.002666412937224423	0.6013503805388556
SLC25A27	-1.9590529309103735	0.47871355387816905	6.910521616898898	-4.512591295464841	0.00016420999024541677	0.002669520054014208	0.5994036244619245
AL357568.1	-1.0155379629108658	0.47871355387816905	4.475062751304095	-4.5106236742353225	0.00016500963610804623	0.002680328092402104	0.5946336905399905
AC104564.5	-0.4244295278686345	0.47871355387816905	3.1558531063543316	-4.5089647181374035	0.00016568687146552774	0.002689131737532753	0.5906120772226373
CPE	-2.422133641476716	0.47871355387816905	8.652508513407625	-4.502990850086763	0.0001681487418501647	0.0027268623861867658	0.5761307188001847
ZBTB9	0.7532453264334347	0.47871355387816905	7.298335958352727	4.502242417380175	0.0001684597489161318	0.002728899016210625	0.5743164740266966
STIP1	1.1952272066033425	0.47871355387816905	6.850139130722298	4.502028281911139	0.0001685488377379865	0.002728899016210625	0.5737973989282263
MPLKIP	1.2631010278488555	0.47871355387816905	8.18846173187962	4.499756177995941	0.00016949703597850054	0.002742017957139583	0.5682897560021862
MARVELD2	1.4001606167691527	0.47871355387816905	9.05174114477113	4.49820870575693	0.00017014588794641504	0.0027502768651631085	0.5645386939466643
SNAI2	-2.2976812031575955	0.47871355387816905	6.841425898672004	-4.497459936894722	0.00017046073815967853	0.0027531278603499013	0.5627236991330502
AL445524.1	1.3721335603927889	0.47871355387816905	7.3481582690649905	4.496104817197597	0.00017103203828173176	0.0027580330590957747	0.5594389531728954
WRNIP1	1.3751118844764356	0.47871355387816905	8.513333591376027	4.49602492610777	0.0001710657791105202	0.0027580330590957747	0.559245302019975
EFEMP1	-4.452257061767442	0.47871355387816905	8.625087754529783	-4.495753160378984	0.00017118060531758306	0.0027580330590957747	0.5585865592787034
MRPL47	1.682616456897831	0.47871355387816905	10.381609159005531	4.4954215274553855	0.00017132083118676642	0.0027580573001257406	0.5577827041556986
TTC22	1.2275519760835953	0.47871355387816905	7.394157740117345	4.495081595483893	0.0001714646856368109	0.00275813987041349	0.5569587348547076
PAK6	1.024002627720857	0.47871355387816905	8.132961261268186	4.493252645373418	0.00017224075168945175	0.0027683836904524492	0.5525255359239019
MOGS	1.308753642323608	0.47871355387816905	7.229730048147087	4.490172529589846	0.00017355567909300428	0.002787264952929815	0.5450597759069131
RASSF10	3.323734477296873	0.47871355387816905	6.699041739248951	4.484356991825874	0.00017606586555560073	0.0028252958345249828	0.5309642489450921
H2BC21	1.680114022930356	0.47871355387816905	7.4921155235598595	4.481377032728482	0.00017736617968809636	0.0028438664391602676	0.5237417753101834
MRPS17	1.445090044415629	0.47871355387816905	8.456047825398999	4.480003369634903	0.00017796881690950432	0.0028512296678442905	0.5204125137729649
AEBP2	1.125083370898441	0.47871355387816905	9.172827142953215	4.478124789947152	0.00017879628717791407	0.0028621801784792975	0.5158595806955235
SHCBP1	1.948093952380359	0.47871355387816905	5.206223544994668	4.47645654683004	0.0001795343394043364	0.002871682812580061	0.5118164820925921
ILF2	1.2883796102532283	0.47871355387816905	9.680647555139883	4.474802151774683	0.00018026927888373473	0.0028811204202302365	0.5078070033522284
S100PBP	-1.2276451471097758	0.47871355387816905	8.413789992291065	-4.4744090349541334	0.00018044435762123792	0.002881602183313616	0.5068542808854222
SEMA5A	-2.1460353301899167	0.47871355387816905	7.766319725156271	-4.473705677065125	0.00018075803058390218	0.0028842946742127958	0.5051496944166898
JUN	1.2889881429579173	0.47871355387816905	10.874712054398314	4.470744399933524	0.00018208465777898772	0.0029031332525756483	0.497973162367332
VGLL3	-3.148117259604134	0.47871355387816905	6.361481528688866	-4.469859923397895	0.00018248278393705186	0.0029071496075612703	0.4958297073430833
HPS6	0.5665727886298209	0.47871355387816905	7.392521897829664	4.46927920363669	0.00018274465520426095	0.0029089905802811176	0.4944223908575891
POR	1.758592253075749	0.47871355387816905	7.0196968276516944	4.4684596437447155	0.00018311487019827377	0.0029101290793398615	0.49243628179380217
EMP3	-2.0804350142911154	0.47871355387816905	6.8621435322273925	-4.468170664875316	0.00018324558798036604	0.0029101290793398615	0.49173597831858284
UBE2V2	1.4085907596415588	0.47871355387816905	9.280681592554513	4.468149232379934	0.00018325528655736378	0.0029101290793398615	0.49168403947037564
SIRPA	-1.9855624173792856	0.47871355387816905	7.539574786616359	-4.466931413407074	0.00018380721618916412	0.0029148696772299918	0.4887328313581678
FAM91A1	1.4539087627333966	0.47871355387816905	10.02860339725129	4.466843715232383	0.00018384702621700077	0.0029148696772299918	0.4885203087976162
HK1	1.302771123080296	0.47871355387816905	9.72742362321923	4.465915517755539	0.00018426890528348592	0.0029192305775667463	0.4862709806101435
UQCC3	1.7869386561286635	0.47871355387816905	8.13239718717074	4.461973545935174	0.0001860714171161865	0.0029454394228535193	0.47671850215009215
REEP4	0.8898406146887003	0.47871355387816905	7.216274277496302	4.460955561855071	0.00018653976388479802	0.0029505040457896213	0.4742517054937805
SFXN1	1.200494775545521	0.47871355387816905	7.845109255228536	4.459259299395822	0.0001873227919439794	0.0029605339820589814	0.4701413463497772
TRIM42	0.476311500832721	0.47871355387816905	5.228505464274659	4.457930901629571	0.00018793830387533555	0.0029679025874896118	0.46692243869699457
MTHFD2L	1.8809849306296504	0.47871355387816905	6.984538099817663	4.455750517832573	0.00018895297598493942	0.002979893980177094	0.4616391310328707
STAMBPL1	-2.0482053649414285	0.47871355387816905	6.890928661349043	-4.455655324891396	0.00018899740011081963	0.002979893980177094	0.46140847073227675
LXN	-2.7385438304949785	0.47871355387816905	8.24490267052614	-4.454989729034935	0.00018930830912295118	0.002982430904898982	0.45979568345624866
ADHFE1	-0.7330751345453281	0.47871355387816905	7.638713248370876	-4.45351053131063	0.00019000109777389637	0.002989920878401399	0.4562115176175725
RIPK4	1.432499625402416	0.47871355387816905	9.257309886764672	4.453230328231419	0.0001901326178037468	0.002989920878401399	0.455532578284938
WASF3	-1.9439255677921148	0.47871355387816905	7.431344886444766	-4.453012590079481	0.00019023488135890606	0.002989920878401399	0.45500499440352105
CYP2B7P	-0.8096121981939266	0.47871355387816905	6.529657066503528	-4.450420511499564	0.00019145652327225753	0.003006744546365738	0.44872442493330666
JUP	1.7199033604095302	0.47871355387816905	8.941652200860075	4.448305365803268	0.0001924592051865424	0.003020105696542096	0.44359957922083826
TMEM41A	0.9217733177851262	0.47871355387816905	8.599767832470032	4.447923517728315	0.00019264077918678218	0.0030205709556716115	0.44267440063828456
SNAP91	-0.6933511877524561	0.47871355387816905	4.8333567242569035	-4.446237311624939	0.00019344464642966538	0.003030785232714426	0.43858894030945894
NAP1L2	-2.077633775808188	0.47871355387816905	6.4617806174425425	-4.445317150074249	0.00019388473171934255	0.003034758576139247	0.4363595373965685
GNPNAT1	1.5645925125668088	0.47871355387816905	8.641279971212212	4.444949888476995	0.00019406066151414614	0.003034758576139247	0.43546972778682314
OXLD1	1.5060293359183108	0.47871355387816905	8.94162644841179	4.444750656277833	0.0001941561668267338	0.003034758576139247	0.43498702498631037
GABPB1	0.7475425217522051	0.47871355387816905	7.799386507396835	4.444083950749943	0.0001944761056898139	0.0030373715108600787	0.43337172801139534
TMEM8B	-1.1508749178519375	0.47871355387816905	7.0790853351098315	-4.44126661067746	0.00019583392969857143	0.0030561775433806883	0.4265459896774413
SMAD9	-1.8635979969596672	0.47871355387816905	6.395624750219989	-4.438595307374195	0.00019713013520291752	0.0030733157039634436	0.4200742522408598
AGO2	1.486297204037058	0.47871355387816905	6.3306096498438515	4.438367102146747	0.00019724126537860146	0.0030733157039634436	0.419521390527847
IRF2BP2	1.3129756570936628	0.47871355387816905	11.641371830189327	4.43711541711421	0.00019785192059057797	0.0030804165114971587	0.4164890183020429
HAUS8	1.0497500198600047	0.47871355387816905	6.311519547441339	4.436746347315281	0.00019803233839720382	0.0030808129514970314	0.415594905854074
VOPP1	1.2317367170492606	0.47871355387816905	9.798779646178103	4.4355861267522085	0.00019860057932605536	0.003087237465332786	0.41278416651672334
COL4A6	-0.8813055878586349	0.47871355387816905	6.1475899799576945	-4.435010284354942	0.0001988832152710632	0.0030880966805625683	0.4113891494293531
PRAME	2.8445231698329616	0.47871355387816905	7.739513363661521	4.43484076708176	0.0001989664947088145	0.0030880966805625683	0.41097848406892457
LPCAT1	1.1323150077112416	0.47871355387816905	7.998239738671512	4.432467688070411	0.0002001359980599116	0.003103825205481406	0.4052296440620955
ESCO2	1.4676904135058342	0.47871355387816905	6.208112623360548	4.431660928284909	0.00020053515145019055	0.0031075914895812074	0.4032752838743754
FAM89B	0.7620213326121341	0.47871355387816905	8.714587588477773	4.4299534188788	0.00020138259055319066	0.003118293353098549	0.3991389330596009
ALKAL2	-2.721846748767481	0.47871355387816905	5.8614881428171595	-4.429581646540919	0.00020156757628112952	0.003118728833946628	0.3982383448423805
ESPL1	1.2363473307991253	0.47871355387816905	7.947285240006812	4.428716812179459	0.00020199855705622724	0.0031229668051259017	0.39614336864264654
IPO4	1.173233733218142	0.47871355387816905	8.161818510364807	4.427733052519092	0.00020248992430881314	0.003128131060689839	0.39376033255494836
NEU4	-0.5486024750268896	0.47871355387816905	5.804759760072273	-4.426616133061985	0.0002030492523428518	0.003134336362640201	0.3910547656818375
EFNB3	-1.635577342314165	0.47871355387816905	8.050702330488331	-4.4257102036955445	0.0002035040568194026	0.0031382188178507154	0.3888603154828907
SLC12A7	0.9258676390447711	0.47871355387816905	10.331797862741738	4.425486637277359	0.00020361645081115698	0.0031382188178507154	0.38831876974198654
MIR200CHG	1.100717973914656	0.47871355387816905	5.681584557879526	4.42449047482546	0.00020411800913290335	0.003142540344219283	0.38590577879536614
UNC80	-0.4713122199604065	0.47871355387816905	3.812489437079694	-4.424302160015392	0.0002042129627165936	0.003142540344219283	0.38544962947572525
SELL	-1.5076424942625088	0.47871355387816905	6.0010310090889565	-4.422784285754799	0.00020497993318332384	0.0031508890254206344	0.3817729645232353
NCL	1.1090701177621565	0.47871355387816905	11.538883313217662	4.422601579625265	0.0002050724473842823	0.0031508890254206344	0.3813304096967798
C1orf109	1.2597962504749791	0.47871355387816905	7.548953659239536	4.422176331491048	0.00020528793583530263	0.0031517642782065538	0.38030036791805344
RGS19	0.7480804108888828	0.47871355387816905	7.729334195835825	4.421017397831596	0.0002058763599878062	0.0031583594053067616	0.37749320916351703
GSPT1	1.3986795312909805	0.47871355387816905	10.156935262172958	4.420553928515924	0.00020611214895610298	0.0031595387398189972	0.3763706086196299
FAM185A	-0.724103327011	0.47871355387816905	5.667403076812539	-4.4194909642749325	0.00020665395075339558	0.0031654035815708867	0.37379595382073205
CENPQ	1.2447846972394645	0.47871355387816905	6.682108519608021	4.418512958802912	0.00020715370715189242	0.0031706158626589108	0.3714271101938742
ATRNL1	-0.6397944477579127	0.47871355387816905	5.351003345272361	-4.417786210382925	0.00020752585541004357	0.0031738685055865278	0.3696668583663385
EEF1AKNMT	0.7696397082641866	0.47871355387816905	8.783139635315571	4.417048765299472	0.00020790416498712422	0.0031772103061291344	0.3678807138349329
TBC1D8B	-0.9565898637600743	0.47871355387816905	6.258518224425632	-4.415052280607735	0.00020893182899009723	0.0031891919394593147	0.36304516497088546
MAZ	0.872361480807581	0.47871355387816905	7.531672401310107	4.414902738713172	0.000209009008002992	0.0031891919394593147	0.3626829744709825
DLAT	1.4543411878648858	0.47871355387816905	7.6388406155069015	4.4125151393243724	0.00021024512590800791	0.003205593246398016	0.3569002972660975
GUCY1B1	2.143431697545056	0.47871355387816905	8.662064258809531	4.410541866512033	0.0002112722559332551	0.0032187854348390637	0.3521212309881303
YBX1	1.1814102263326305	0.47871355387816905	12.536776521324102	4.409736283950985	0.000211693020430367	0.003221683456616541	0.35017022524898156
SELENOI	1.5452514408945497	0.47871355387816905	8.036688443045737	4.409557424075784	0.0002117865545618056	0.003221683456616541	0.3497370548511354
TOP1MT	1.5100722671688365	0.47871355387816905	8.285165416795124	4.40709637571045	0.00021307775748133993	0.0032388470751100918	0.34377688182059885
E2F2	0.8172958025496202	0.47871355387816905	7.674892373523423	4.405459413528232	0.00021394095748502294	0.0032494836644134653	0.3398125843928028
ZDHHC20	1.1901109240466479	0.47871355387816905	10.426467930816035	4.404296915410813	0.00021455608750212804	0.0032563390318452743	0.33699736544741743
MPV17L2	0.7840578015218052	0.47871355387816905	6.855253348907572	4.40304862963762	0.00021521858181961182	0.0032639022454138233	0.33397444096647
COP1	1.0333636148321954	0.47871355387816905	8.129359201299605	4.400715901455602	0.00021646210522175042	0.0032802588231850924	0.3283254942414855
RRBP1	1.1449150761221203	0.47871355387816905	7.936068070182381	4.399699608504696	0.00021700611286295404	0.0032859981233368256	0.325864486935564
PRRX1	-2.3010137997321607	0.47871355387816905	7.915535286861763	-4.396205667847968	0.00021888682569323517	0.0033106998127274932	0.3174039720767219
SUB1	1.1873417507916475	0.47871355387816905	12.046356239131295	4.395870023612358	0.00021906835186627423	0.0033106998127274932	0.31659123591462013
TOR2A	0.7204378314788755	0.47871355387816905	7.073707629114323	4.39574324664068	0.00021913695571619462	0.0033106998127274932	0.3162842563657593
FMO4	-0.8910819682009361	0.47871355387816905	7.491978339884045	-4.394358219485676	0.00021988784795124865	0.0033195217866110295	0.3129305654963366
CC2D1B	0.6357678135286218	0.47871355387816905	5.550394330875488	4.393761589950892	0.0002202121031429428	0.0033215411518594602	0.31148591165731254
PON3	-1.3406649021161314	0.47871355387816905	5.005360888979021	-4.393497582936516	0.00022035573781825914	0.0033215411518594602	0.3108466597487931
MRPL42	0.8144630246128717	0.47871355387816905	8.512517488750515	4.390767124282568	0.00022184676837720888	0.0033414829158148994	0.3042354109826082
SMIM22	1.1690673690684372	0.47871355387816905	6.883364518630436	4.389872162727793	0.00022233767545131656	0.003346341910161299	0.3020684967825984
PRKD1	-1.7472691467177954	0.47871355387816905	6.078140209340939	-4.389076548037447	0.00022277500064938396	0.003350387717784457	0.30014214687966767
CLCN5	-0.710116137688372	0.47871355387816905	8.424633072065905	-4.38870546589988	0.00022297926731758546	0.0033509250134604943	0.29924368634994725
TRIM29	1.5455253262558095	0.47871355387816905	7.866151642651638	4.387347102701733	0.00022372859398830984	0.0033596464544377465	0.29595486896391066
RPAP3	1.6671066162966506	0.47871355387816905	7.468764414761339	4.38582103230007	0.00022457343897052572	0.003369788010273202	0.29226007796527487
EHD2	-0.8028468367188122	0.47871355387816905	8.3020559589293	-4.383309206831216	0.00022597095917029905	0.003382023368115394	0.28617882995209776
FIBP	1.1364867082428063	0.47871355387816905	8.83572141677115	4.383269054549102	0.00022599336943043973	0.003382023368115394	0.2860816210964412
HVCN1	-0.6558911980556701	0.47871355387816905	7.869096126201722	-4.383004787526009	0.00022614092068727205	0.003382023368115394	0.2854418307956914
GLDC	2.2570690745032174	0.47871355387816905	7.342512707777266	4.3827215982867695	0.0002262991439387138	0.003382023368115394	0.28475623242726034
PNKD	0.7650069970747513	0.47871355387816905	8.675129014061314	4.382544062033362	0.00022639839329584627	0.003382023368115394	0.2843264202767255
TAF11	1.0974634999838777	0.47871355387816905	8.884004178474466	4.382524251127419	0.0002264094710271396	0.003382023368115394	0.28427845848730193
ARHGAP39	0.6895802238804203	0.47871355387816905	5.818883206487999	4.381544275385886	0.0002269581244940971	0.0033871971709727167	0.28190597421192454
BAG6	1.1784392759653493	0.47871355387816905	9.586853379043678	4.381297381448781	0.00022709656115615289	0.0033871971709727167	0.2813082584273845
BACE2	1.8656645375848546	0.47871355387816905	9.150610100110667	4.380348142239119	0.0002276295988893267	0.0033903704089021966	0.2790102250439288
SPAG5	1.2907332168501817	0.47871355387816905	6.906124817009604	4.380311212191007	0.0002276503619296063	0.0033903704089021966	0.2789208209233607
AHCY	1.8138650488403538	0.47871355387816905	9.763095953692018	4.3799995918134345	0.00022782563849767248	0.003390441126205632	0.278166419587774
PUS1	1.4297717403708097	0.47871355387816905	7.4937745664367545	4.378150382302335	0.00022886854010629188	0.0034034138477137582	0.27368973900147076
RPL37	0.8384772830944094	0.47871355387816905	13.409138781033228	4.377513381263788	0.00022922889493348175	0.003406224879721588	0.2721476746518663
NFASC	-0.9322908793425952	0.47871355387816905	5.681615137192844	-4.376345946712701	0.00022989079210002902	0.0034135091325860917	0.2693215628945964
SLC38A1	1.7581833555438031	0.47871355387816905	11.021613685154662	4.368847303843505	0.00023418807377850422	0.0034723015072648604	0.25117006834186384
SLC16A10	1.6077495311164434	0.47871355387816905	6.873963933149117	4.368796944131968	0.00023421720348149703	0.0034723015072648604	0.2510481724414131
DEFB1	3.1715042634250254	0.47871355387816905	7.368789423268018	4.368525567179124	0.00023437423914844798	0.0034723015072648604	0.25039130490204986
ZEB2	-1.4341889985516936	0.47871355387816905	7.066067183967349	-4.368056497043764	0.00023464592070535274	0.0034737380457660633	0.2492559274731443
MRPS35	1.3697050056492728	0.47871355387816905	9.664253261628083	4.367542970048836	0.0002349437123487493	0.0034755586971114832	0.24801295186432792
PXDN	1.921184532986496	0.47871355387816905	10.522083447289354	4.367075199082496	0.0002352152991333372	0.0034769892768542823	0.2468807354575846
RAB10	1.1110523558246754	0.47871355387816905	11.568759585765845	4.365335145239361	0.00023622832871786584	0.0034893697114179857	0.24266909039485807
S100A14	1.8386409833041242	0.47871355387816905	8.10242349768405	4.364887926657642	0.0002364893955452116	0.003489943714931024	0.24158665532606793
CFL1	1.177735959805549	0.47871355387816905	12.606949374656109	4.364667368388641	0.0002366182540854552	0.003489943714931024	0.24105282505638392
MMACHC	0.9670418112695227	0.47871355387816905	7.2882867847092205	4.363749368721178	0.00023715533893847938	0.003495272386045105	0.23883095487858963
BBOX1-AS1	1.712042760921836	0.47871355387816905	6.644278910039082	4.363242036147884	0.00023745268160909797	0.003497062382038582	0.2376030512937044
SSBP3-AS1	-0.9889027099485022	0.47871355387816905	5.929718172043021	-4.361184150232526	0.00023866261511762624	0.003512279876956806	0.23262241952157492
ZNF483	-0.4519937996137413	0.47871355387816905	4.310341001355667	-4.359797674830216	0.00023948126591380301	0.0035191951875285883	0.2292668673160838
HTRA1	-2.3745773601339337	0.47871355387816905	10.062265054713754	-4.359788783424529	0.00023948652493341617	0.0035191951875285883	0.22924534853558765
HES6	1.2878816685512247	0.47871355387816905	7.519405796235236	4.359070024818767	0.00023991203277406387	0.003522844191738507	0.22750583472608454
GLT8D2	-1.6762577543527453	0.47871355387816905	7.321258403274381	-4.357886426204058	0.00024061437516767473	0.003530549820725984	0.22464137338057188
B4GALT2	0.8174347385448142	0.47871355387816905	6.788381856128782	4.3569760977421845	0.00024115595813721814	0.003534889510005194	0.2224382963918785
DZIP1L	-0.4755443612449737	0.47871355387816905	5.531811402190265	-4.356791850117325	0.00024126572100779847	0.003534889510005194	0.22199240426950606
RNF40	0.7653106418675231	0.47871355387816905	7.812530381660166	4.354801895774414	0.00024245439456618877	0.003549689449753288	0.21717665648924456
LINC00899	-0.5851359319018448	0.47871355387816905	5.764052274014706	-4.354088264851319	0.00024288209729543216	0.0035533347008298616	0.2154496848896743
TUBB3	1.2946326360991236	0.47871355387816905	9.38258054644908	4.35305424775193	0.000243503156415541	0.0035598012910689606	0.21294741958116337
AC098487.1	-1.0716254281238085	0.47871355387816905	6.119417769808951	-4.352370418736281	0.00024391475463928603	0.0035631984950318034	0.21129261261257515
SKA2	1.2162516001500787	0.47871355387816905	10.040871649048013	4.351355728521649	0.00024452678072958315	0.0035695164863917563	0.20883718284103558
BMPER	-0.5020514611170963	0.47871355387816905	3.2545526630786217	-4.349688423453407	0.00024553577636972004	0.0035816157782705606	0.2048025876719084
NRM	0.6841325259226263	0.47871355387816905	8.447762343090636	4.349085378864913	0.00024590174197375173	0.0035843243650455514	0.20334334829456324
TROAP	0.6528440697535371	0.47871355387816905	7.549984131119095	4.347826518661867	0.00024666745569279735	0.0035911532478681775	0.20029721983728344
KIFC1	0.5828766919377806	0.47871355387816905	7.744211746538029	4.347721433214893	0.00024673148257659845	0.0035911532478681775	0.2000429419576406
VIM	-2.072463297883603	0.47871355387816905	10.545221126264277	-4.345895844515475	0.0002478464389192762	0.003604742427646708	0.1956255873956625
H2BC5	1.7945528699975402	0.47871355387816905	8.857701396421492	4.345278610777633	0.0002482245448527728	0.003606661869286563	0.1941321036743604
FGF9	-2.8965973262947333	0.47871355387816905	6.921704093415581	-4.345088338788954	0.0002483412181396894	0.003606661869286563	0.19367171685589568
DTYMK	1.1878391623917093	0.47871355387816905	8.67208701435189	4.3425321738196505	0.0002499139622672898	0.0036268535750352236	0.1874868935852323
NME1	1.5383744535704462	0.47871355387816905	10.282319455989828	4.34148144409689	0.0002505633328503222	0.0036336252251860735	0.18494465235727375
SATB1	-1.4587036247621743	0.47871355387816905	7.279973291039751	-4.3405872077842105	0.00025111731550983243	0.003638417907768097	0.1827810812694297
NXN	1.5847064847475032	0.47871355387816905	10.38084050504965	4.340304629615985	0.00025129262807418984	0.003638417907768097	0.1820974005944107
SLC25A32	1.5527397839819033	0.47871355387816905	8.04019579782815	4.340062694164635	0.0002514428229188897	0.003638417907768097	0.18151205500729084
CDH11	-2.516694477831332	0.47871355387816905	8.391089974493912	-4.338858138028402	0.0002521919540774138	0.0036448309207104527	0.17859775177408022
IL4I1	2.058172828812747	0.47871355387816905	6.904356526049329	4.338760686517278	0.00025225265802723986	0.0036448309207104527	0.1783619800966889
DPY19L4	1.1291316560448266	0.47871355387816905	9.369064343016069	4.338387835365445	0.0002524850472036123	0.0036455393671040092	0.17745991710489672
MAN1C1	-1.3835724634773223	0.47871355387816905	6.968212810260862	-4.337370837768028	0.0002531200055022686	0.0036520551156720635	0.17499945696493668
NCBP2AS2	1.405580690178006	0.47871355387816905	8.657971332961852	4.33688914663416	0.00025342130397097283	0.0036537508089564048	0.17383409808831551
UNC5D	-0.8669779126765853	0.47871355387816905	4.025058663084717	-4.336391555067822	0.00025373292448035794	0.0036555927568974467	0.17263028093020516
NIF3L1	0.8633116886191061	0.47871355387816905	8.711615676855812	4.333542252567844	0.0002555247092252322	0.003676498661265229	0.1657371901116358
LLGL2	1.1119334979554178	0.47871355387816905	5.784355379868549	4.333377046386496	0.00025562898607911993	0.003676498661265229	0.1653375299940274
DPM1	1.1502541089342557	0.47871355387816905	11.343717999523372	4.333203234002029	0.000255738740998381	0.003676498661265229	0.16491705129133205
CYRIB	1.0201240961311058	0.47871355387816905	9.389907535730906	4.331914121954394	0.00025655422973351323	0.003685557222226669	0.16179853065056804
RANGAP1	1.0484848301637948	0.47871355387816905	8.011285247055214	4.329892678133934	0.000257838223783752	0.0036989567359566526	0.15690854572584811
IQCF1	0.3854106478593966	0.47871355387816905	5.137854005262401	4.329859941625067	0.00025785907031666437	0.0036989567359566526	0.15682935566751688
AL133215.2	0.6490319021136681	0.47871355387816905	4.500947491896522	4.3285435527128024	0.0002586987404305467	0.003708326140764333	0.15364502953128323
UGT8	2.280587582000255	0.47871355387816905	6.05481651520133	4.3274111428534745	0.0002594232431741101	0.0037160323636798677	0.15090580322825087
PRCC	1.1766552068248481	0.47871355387816905	6.0005235558969385	4.326224037513991	0.00026018491576991937	0.003720371139933648	0.1480343290350321
CALCRL	-0.9327221088055975	0.47871355387816905	6.23991626752542	-4.3260393247117666	0.0002603036322051431	0.003720371139933648	0.14758753481329112
SBSPON	-2.9080590812827927	0.47871355387816905	8.284801674738134	-4.325980070299801	0.00026034172696496813	0.003720371139933648	0.14744420704666705
LYVE1	-1.7584655632700503	0.47871355387816905	5.520628106651333	-4.325773411770095	0.00026047463166621257	0.003720371139933648	0.14694433139424046
AQP9	-2.676784802237437	0.47871355387816905	8.028463555784082	-4.3245395576049015	0.00026126955037074584	0.0037290460879190013	0.1439598622334577
F11R	1.441510154845142	0.47871355387816905	11.578412673948606	4.323731091535819	0.00026179172369701094	0.003733138491016745	0.14200436409089612
GCAT	0.8363128199862828	0.47871355387816905	7.450395649725275	4.323514477949528	0.00026193180741214964	0.003733138491016745	0.14148042904235592
CRB2	-0.9083107258423819	0.47871355387816905	5.486492869114468	-4.322868268284026	0.0002623501553776188	0.0037364224851130492	0.13991741830892757
BEND3	1.0160291186727495	0.47871355387816905	7.760035139215815	4.319172502184491	0.0002647556038470876	0.003767597510023942	0.13097867308296873
RRP36	1.1120996813790462	0.47871355387816905	8.695161126902265	4.318924078018006	0.0002649180826382392	0.003767597510023942	0.13037784403451091
AC139256.1	-0.38910093864804907	0.47871355387816905	5.480961245478474	-4.317482751823057	0.0002658627315753579	0.003778329398985894	0.12689196033093975
ERN1	-1.1496726539567819	0.47871355387816905	7.459048084617694	-4.316056279144689	0.0002668009580676369	0.003788135000869497	0.12344208770568343
NUDCD1	1.0518226434367879	0.47871355387816905	9.26251444149396	4.315685883783195	0.00026704511665147634	0.003788135000869497	0.12254631419122397
MAFK	-1.280574933615915	0.47871355387816905	7.222619655422972	-4.315565837753573	0.0002671242969127369	0.003788135000869497	0.1222559931017626
AC009093.2	-0.5856392744287628	0.47871355387816905	4.620858082357433	-4.315174473216916	0.00026738259698584426	0.003789095362275521	0.12130951563969639
POLE	0.9133216455352224	0.47871355387816905	7.199947837695641	4.314289624078243	0.00026796751621910943	0.0037946795993364195	0.11916961751290689
LRPPRC	1.5128163659241984	0.47871355387816905	10.676802093308822	4.313502410931595	0.000268488968454957	0.0037993577728266587	0.11726586839122088
MFN1	1.5392114257192073	0.47871355387816905	8.86259734898983	4.312425740552816	0.0002692037992964278	0.0038067638247593007	0.11466215673175739
CFHR2	-0.7278458849533376	0.47871355387816905	5.796188043245911	-4.311643477294845	0.0002697243571232126	0.0038091446004254845	0.11277044133463665
MTCH1	1.0861231853477005	0.47871355387816905	11.836904113338278	4.311596971101132	0.0002697553363544453	0.0038091446004254845	0.11265797813881484
TNNI3	1.0251952951125158	0.47871355387816905	5.520291428906527	4.30989638193502	0.00027089059607629225	0.0038224604905527627	0.10854560817027092
STARD7	1.1926830636748686	0.47871355387816905	11.103113619520682	4.309485940307002	0.00027116530797842507	0.0038226099321925955	0.10755309592878426
FBXL14	0.8970084815425325	0.47871355387816905	8.588003499017928	4.309080294514585	0.00027143708334688465	0.0038226099321925955	0.10657218803763158
LGALS8	-1.3332824871328786	0.47871355387816905	9.996425756533204	-4.309019286261284	0.0002714779813024819	0.0038226099321925955	0.10642466222956859
PTPRN2	-0.6480769611510482	0.47871355387816905	6.424850484733228	-4.307803414350358	0.00027229434709240665	0.0038313915137234457	0.10348456164781794
PSMD2	1.4658639924750538	0.47871355387816905	10.806602431794737	4.306962662612914	0.0002728602813925674	0.0038366394021548977	0.10145157753061262
ATP5MD	1.2049541237570889	0.47871355387816905	12.479687451603935	4.306427773101576	0.00027322094219378785	0.003838995599079074	0.10015820144336907
SLC9B2	-0.9674039451598562	0.47871355387816905	6.148558732736353	-4.305992860551175	0.00027351454223967334	0.003840406870627956	0.09910658147486817
GOT1	1.0368104765455728	0.47871355387816905	7.7684683427150905	4.304488015169958	0.0002745328639574443	0.0038519847573760813	0.09546792531156356
MYBL1	1.7818036976683853	0.47871355387816905	6.414157918903002	4.3038315093058	0.00027497830362761263	0.00385551384536262	0.09388055192366629
MYRF	-1.8220457239484418	0.47871355387816905	8.160588731366007	-4.303521213782028	0.00027518909044570654	0.0038557501735317387	0.09313029136714057
GOLPH3	1.3885610717563068	0.47871355387816905	10.39232656322329	4.301760235083445	0.00027638840043372434	0.003869826885509372	0.0888725197022282
DGKD	0.4072518349580623	0.47871355387816905	8.038805139973661	4.301179588443768	0.0002767849913633188	0.003872652497034134	0.08746863730992072
PLCE1	-2.471459341343074	0.47871355387816905	6.236751889438423	-4.300572736061637	0.00027720008851504167	0.003874755552726248	0.08600141115145465
POLR3GL	-0.8887413613271651	0.47871355387816905	8.245671300830207	-4.300227318615145	0.000277436637346522	0.003874755552726248	0.0851662805339437
MAOB	-2.0377596530353177	0.47871355387816905	8.72557274504592	-4.300105713215704	0.0002775199631366149	0.003874755552726248	0.08487227121338936
SERINC2	0.895059775680715	0.47871355387816905	7.284294548202618	4.297230524736534	0.00027949738041743293	0.003897054709264049	0.07792103024293073
SEC31B	-0.6074396077688995	0.47871355387816905	6.5057268996721485	-4.297138922993838	0.00027956061042701345	0.003897054709264049	0.07769957415307349
COMMD5	1.2522923663289829	0.47871355387816905	8.30276477030234	4.296866714505713	0.00027974859229494667	0.003897054709264049	0.07704148601625604
ALKBH2	1.2917672182868465	0.47871355387816905	7.455306435283606	4.296645975700627	0.00027990112286636464	0.003897054709264049	0.07650783288542762
COX6C	1.244956505117841	0.47871355387816905	11.635724688938952	4.295692443329386	0.0002805609686158189	0.003903508172162149	0.07420262027481428
ZCCHC24	-1.537685036592058	0.47871355387816905	7.855333066986228	-4.294137650210658	0.00028164022003555547	0.003915266599440069	0.07044391900913904
LINC00888	1.8481823950562992	0.47871355387816905	7.307631378111991	4.293908052585138	0.00028179994486463836	0.003915266599440069	0.06988887782101649
NSUN4	0.6348695544652267	0.47871355387816905	7.100909288644073	4.29191069158538	0.00028319327559330496	0.0039318775875321855	0.06506045673449279
TACO1	0.7895442669228228	0.47871355387816905	7.583924162483995	4.291455446230469	0.0002835118095265232	0.003933553242851594	0.06395997235576356
TNFSF13B	-2.227806092023247	0.47871355387816905	7.747772706807737	-4.2911526595656895	0.0002837238665685934	0.003933750289481712	0.0632280383289725
H2AX	1.7838934207464874	0.47871355387816905	8.615373406763048	4.2904418673778215	0.00028422229318417056	0.003936742544194217	0.06150983878349425
DUXAP8	2.1372641595196216	0.47871355387816905	8.489845388689249	4.290140571117017	0.00028443383393968543	0.003936742544194217	0.06078152176721652
QTRT2	1.0081695103924613	0.47871355387816905	6.847148903385112	4.289998409291831	0.00028453370063409567	0.003936742544194217	0.060437878494864705
MACIR	1.5413905617694033	0.47871355387816905	7.293104302963445	4.28816209147198	0.00028582683889631774	0.003951884013168699	0.055999090652136374
KLF4	-2.298780045678721	0.47871355387816905	8.02993857653711	-4.284017701528278	0.0002887669280650506	0.003989759599575633	0.04598176362288697
MEIS2	-2.926493782072347	0.47871355387816905	8.108358979733753	-4.280990911051082	0.00029093323292273806	0.00401689898400686	0.03866628098994784
COL4A2	1.4799122350376042	0.47871355387816905	9.597960999389588	4.280213922586013	0.0002914919431225739	0.004021820134047893	0.0367884399587588
APH1B	-1.1240100946426717	0.47871355387816905	7.057295238989709	-4.279756906848908	0.00029182107015022585	0.004023569012986679	0.035683928887307204
RPLP0	0.8603104636115333	0.47871355387816905	13.557465925508621	4.279392929065296	0.0002920834597574992	0.004024272600815252	0.03480427821312482
NUP88	1.2912174284875677	0.47871355387816905	8.689821219340851	4.279124782788627	0.00029227691558078784	0.004024272600815252	0.03415623436116455
CENATAC	-1.307253982833405	0.47871355387816905	8.484145286249744	-4.277942909689882	0.00029313111056063315	0.004033240650634261	0.03129997806541418
CELSR1	1.447371908851471	0.47871355387816905	7.959521122162337	4.277650565876999	0.0002933427852123132	0.004033361864170961	0.030593475373366097
SPIN4	1.6151854112003745	0.47871355387816905	8.766696397868143	4.276479407892437	0.0002941923054803427	0.0040422470059158075	0.02776319790303372
POP7	1.6419082772252098	0.47871355387816905	8.527081346245852	4.276080056682621	0.0002944825430015975	0.004043440552457017	0.02679812155504102
SYT1	-1.347528811651113	0.47871355387816905	6.357815940832762	-4.275021792113887	0.00029525304347219865	0.00404810313952363	0.024240745838024935
RGS1	2.9453680439381342	0.47871355387816905	8.908858515497341	4.274818903387084	0.0002954009922241907	0.00404810313952363	0.023750456258424535
TRIAP1	1.1996089884436145	0.47871355387816905	9.693089143368123	4.27477510926383	0.0002954329371013372	0.00404810313952363	0.02364462608726914
RASSF8-AS1	-1.3092842151942765	0.47871355387816905	5.786489228132909	-4.272771778400882	0.00029689792458243103	0.004063780947902981	0.018803601063206443
DHRS13	0.9199635743589738	0.47871355387816905	8.053860996158964	4.272651784915059	0.00029698590269102863	0.004063780947902981	0.018513644500071536
MGME1	1.6084675564676667	0.47871355387816905	8.977581277804791	4.272309994881275	0.00029723664258966	0.004064328001522488	0.017687734688714762
KRTCAP3	1.8294238062432537	0.47871355387816905	8.162263795677973	4.272040184285284	0.0002974347270000613	0.004064328001522488	0.01703576181989863
RBM20	-0.6561445090936524	0.47871355387816905	3.6314437112292537	-4.271460940660446	0.000297860430173096	0.004066155515650342	0.015636084193021205
SLC37A4	0.829966803741514	0.47871355387816905	7.937607845928903	4.271301796215251	0.00029797749654474136	0.004066155515650342	0.015251532289155989
PTRH2	0.9842316679209997	0.47871355387816905	9.192351951274498	4.270710026126846	0.00029841320451035454	0.004069308183864794	0.013821607635118305
HOXB7	1.780807287478254	0.47871355387816905	8.901939489214698	4.27010882719543	0.00029885650579430977	0.004072560005621979	0.012368917335860097
AC011468.1	-1.0246772262032748	0.47871355387816905	4.018370851398964	-4.268951274363686	0.0002997118929405028	0.004080945576331848	0.009571947296380223
GTF2H4	0.9328272624614558	0.47871355387816905	6.78332421330019	4.268720956238256	0.0002998823803953741	0.004080945576331848	0.009015442505072357
FUT8	1.500112519880087	0.47871355387816905	7.512552579149271	4.266735122032844	0.00030135636654006254	0.004098199233618005	0.0042172922763947795
NPHS2	-1.0150112082562721	0.47871355387816905	6.37657539697722	-4.2648740342663505	0.00030274432130029765	0.00411426014770507	-0.00027926771170516673
HIF1A	1.066963169401994	0.47871355387816905	12.026037358311573	4.26433133127571	0.00030315025611437924	0.004116962699498694	-0.0015904554662373727
EEF1E1	1.6045725308078058	0.47871355387816905	8.350571186716477	4.262714141440484	0.00030436311646710786	0.004130612615425965	-0.005497549551975567
KIFC3	-0.8372407841212244	0.47871355387816905	6.4484267705765825	-4.25980453427166	0.0003065574687590689	0.004157554975353211	-0.012526760502765022
UNC5A	1.390653013303222	0.47871355387816905	5.797908843172123	4.259307588900551	0.0003069338274585742	0.004159821647942313	-0.013727269044654378
MTMR9	-0.9293249196290061	0.47871355387816905	7.93417224414894	-4.258934806593971	0.00030721645456025496	0.004160815769459801	-0.014627819178434365
ZBTB33	1.1064610232612146	0.47871355387816905	10.184653343665536	4.258074322158084	0.0003078698276780429	0.004166826353910721	-0.016706510201036195
CYB561	0.7038719634738246	0.47871355387816905	9.070122077285722	4.255681841002249	0.00030969375380018464	0.004188660689153245	-0.022485878946211457
ATXN1	-1.2594257426121072	0.47871355387816905	8.450761405587038	-4.2546873592411005	0.0003104550726006441	0.004196103163457516	-0.024888100039988537
EBLN2	-0.9077683531081089	0.47871355387816905	7.296870597151308	-4.253621376426759	0.0003112732019255479	0.004204302853725369	-0.02746297858921576
FLRT3	-2.543615168459832	0.47871355387816905	7.806687282103012	-4.25299983326368	0.0003117512212954478	0.0042079007344169	-0.028964287115423204
FANCE	0.6244081106832651	0.47871355387816905	6.480088384053962	4.252034966109908	0.0003124947371137673	0.004212731479155984	-0.031294838833547445
ANKRD65	1.2485760959248005	0.47871355387816905	6.972176670357479	4.25198551572652	0.0003125328906425448	0.004212731479155984	-0.03141428057442308
SS18L1	1.1509820561707738	0.47871355387816905	8.3227182748244	4.2511891171655645	0.0003131479937770189	0.004218162880944912	-0.03333787252527998
IWS1	0.8745294747938628	0.47871355387816905	8.613685191481144	4.250596695043933	0.00031360633765456763	0.00422147678080441	-0.03476876570167953
MCM5	1.420321452703238	0.47871355387816905	7.828104484516322	4.25031045222996	0.0003138280371085179	0.00422160286454097	-0.03546012911727914
UBALD2	1.173568736418666	0.47871355387816905	8.133646536003695	4.249423247834884	0.00031451618426548767	0.004226735592936332	-0.037602970098140176
AC011498.2	-0.5248813527227094	0.47871355387816905	5.07268914601451	-4.249092432808033	0.0003147731612001783	0.004226735592936332	-0.03840196815985042
TSC1	-1.0814663003541725	0.47871355387816905	7.665871336901724	-4.248996951279974	0.00031484737014076585	0.004226735592936332	-0.038632578002157913
MEF2C	-1.563078119540017	0.47871355387816905	7.35891678798433	-4.248694928940855	0.00031508221903210057	0.004227034196218774	-0.0393620282243452
NGEF	1.7225071113122805	0.47871355387816905	7.473766659408347	4.246933117414677	0.0003164556690275864	0.004242597175729247	-0.0436170936243121
ADAMTS18	-0.7781797041474947	0.47871355387816905	7.416922029170414	-4.243959161667209	0.00031878762775631916	0.0042709808726759686	-0.05079931350663003
PSMG3-AS1	-0.7112733032296914	0.47871355387816905	6.405543825315035	-4.242855772814412	0.0003196571771406225	0.004279746798592496	-0.05346392087423002
LIMA1	-1.1606223355561394	0.47871355387816905	8.559505541897309	-4.24212892899139	0.00032023127412387825	0.004283001043866282	-0.05521916252399084
H2AC6	1.7009533636593712	0.47871355387816905	9.592469575493865	4.242002699682638	0.0003203310809892949	0.004283001043866282	-0.05552398844650153
SEMA3C	-2.360904297614981	0.47871355387816905	8.754940748692038	-4.241363497321247	0.0003208369614081701	0.004286882034084165	-0.0570675585656204
MCOLN3	-1.9412437421113893	0.47871355387816905	8.661644757073258	-4.240677536615725	0.00032138073391122304	0.004291263768719232	-0.0587240180382258
N4BP2L1	-1.2003994092334072	0.47871355387816905	8.95123336196317	-4.240220013328121	0.0003217439311470794	0.004293230093333042	-0.05982883220750068
PSD4	0.8394135274271948	0.47871355387816905	7.154123783952153	4.239592888365039	0.00032224242904178694	0.004294802658953199	-0.06134317728837413
PDCD10	1.4586088020784729	0.47871355387816905	10.93612378114721	4.239528302302042	0.00032229381184781074	0.004294802658953199	-0.061499134769070096
CIAO1	0.9289570656304127	0.47871355387816905	8.250890567819413	4.2382821899446155	0.00032328678407741215	0.004305149257218425	-0.06450810726044498
ACTN1	1.3881652119570589	0.47871355387816905	10.667134362354494	4.2373627488984535	0.00032402140185448303	0.004312043849846607	-0.06672821643581717
ZBTB47	-0.821715461496817	0.47871355387816905	7.234445328568506	-4.23632271422792	0.0003248543786662184	0.004319596918080633	-0.06923945902436124
TDRD6	-1.5825130541634573	0.47871355387816905	5.147529724491429	-4.236111893142631	0.00032502348805193786	0.004319596918080633	-0.0697484953314289
RPS18	0.9682648774231222	0.47871355387816905	13.671482538769606	4.234683159953191	0.00032617185709617376	0.0043319631681938055	-0.07319816718935002
CAV1	-2.9429957034330982	0.47871355387816905	9.501019685628462	-4.234036971205724	0.0003266925704625867	0.004335982433869926	-0.07475835118448693
LINC01135	1.1618127570429637	0.47871355387816905	5.935011879493223	4.233236976367351	0.00032733837277475485	0.004341655455308656	-0.07668985898751579
TTC30B	1.4749490659229103	0.47871355387816905	6.741015025722624	4.232135524606498	0.00032822961210253243	0.004350574098548367	-0.07934914682388428
POMGNT1	0.9960901956216732	0.47871355387816905	6.64766719625849	4.231713172531531	0.00032857199959164204	0.004352210856682896	-0.08036883394801198
ZRANB3	0.9248911367710191	0.47871355387816905	6.672917801109931	4.230276496994466	0.00032973933544467313	0.004363041170934111	-0.08383733435108187
NDN	-2.2544782201254376	0.47871355387816905	8.44751019481618	-4.230166928333906	0.0003298285323364837	0.004363041170934111	-0.08410185628967604
LINC02076	-0.6262332440133465	0.47871355387816905	3.960021093405696	-4.228491829650441	0.00033119518435526077	0.00437820655276017	-0.088145815989086
NCK1-DT	1.2458841026296001	0.47871355387816905	6.9813876148473835	4.227536242409902	0.00033197734094374303	0.004385630227670099	-0.09045268841931176
KCTD1	1.2512118152434963	0.47871355387816905	8.623743068664533	4.22726176204484	0.00033220234584261044	0.004385688605606096	-0.09111529895635684
TPD52L2	1.3442845701092079	0.47871355387816905	9.28484795604995	4.22620896518865	0.00033306678561561474	0.004394183033583047	-0.09365676874298323
POU2F3	2.5047594770963135	0.47871355387816905	5.4554662684848845	4.224068565183358	0.00033483116518418865	0.004414531317103475	-0.09882353941242261
ZNF19	-0.6119146829950708	0.47871355387816905	7.053259626080353	-4.221271595387348	0.0003371508219840777	0.0044421687492958465	-0.10557483223051278
SNRPD1	1.4785602120727566	0.47871355387816905	8.608833926185332	4.220989798184715	0.0003373854160372504	0.004442315789173916	-0.10625500640381524
PSMB2	1.3244593570831587	0.47871355387816905	10.266886946238245	4.219627675010532	0.00033852166978694183	0.004454326829056239	-0.10954270064513594
DISP1	-1.5194420590645095	0.47871355387816905	6.322495291138465	-4.2191802650145585	0.0003388957212500615	0.004456299424532886	-0.11062257054471303
TUBB4B	1.4092844659670103	0.47871355387816905	10.45179890508392	4.21818410033953	0.0003397300327713413	0.004462917655677239	-0.11302687501275521
DHTKD1	1.2834032291141844	0.47871355387816905	8.072236788321241	4.21804348105735	0.00033984796955514234	0.004462917655677239	-0.11336626368788139
NPM3	1.0050366166571338	0.47871355387816905	7.174401000724668	4.216924711250304	0.0003407877322007021	0.004471953565206892	-0.11606640632083298
PTGFR	-0.41272789697499057	0.47871355387816905	3.447576653802271	-4.216689192395672	0.00034098589703519	0.004471953565206892	-0.11663482016788063
GRIK2	-1.0377752410306327	0.47871355387816905	4.779122344910749	-4.214940750501218	0.0003424606267923292	0.004488333672963143	-0.12085450378482143
RHPN1-AS1	0.8153315478773182	0.47871355387816905	6.488203761393882	4.212621706288993	0.00034442644627893676	0.004511124245663914	-0.126451004353334
METTL25	-1.2186173253132715	0.47871355387816905	8.311692808532548	-4.210242716459369	0.0003464547690456488	0.004534702908601441	-0.13219184548064877
UPF1	1.1560019395865897	0.47871355387816905	8.570135116543474	4.209765339511274	0.0003468632118207787	0.00453642715723017	-0.13334378419416648
RBM43	-1.3100031752198102	0.47871355387816905	6.879591924195537	-4.209555574553935	0.0003470428380518604	0.00453642715723017	-0.13384995517982112
INTS13	1.3935805309261404	0.47871355387816905	10.098600017271524	4.209240787463544	0.0003473125709677831	0.004536970128765745	-0.13460954381068468
CCDC47	1.0478898802871637	0.47871355387816905	9.910994240723971	4.208903852820129	0.00034760151307817083	0.004537763153657381	-0.13542256856636836
PCBD1	1.1771241214236392	0.47871355387816905	8.06354828679536	4.208286366592153	0.00034813166740038003	0.004541701975888685	-0.13691254820933096
PLK4	0.8369787037880636	0.47871355387816905	7.180601622032039	4.206901652691607	0.0003493234711648479	0.004554261805704594	-0.14025374849188843
HSPA12A	-1.700212925101015	0.47871355387816905	7.2313059594662885	-4.204389576756182	0.00035149596913167184	0.0045795824759344034	-0.14631489116285312
GOLM1	-1.173090252535884	0.47871355387816905	8.764318915743997	-4.204063051683029	0.0003517793422327135	0.004580273007381014	-0.1471027041482902
POLR1C	1.3720884927457817	0.47871355387816905	9.223755864204543	4.202056801913164	0.0003535254596259389	0.004599995542069972	-0.15194308018424696
DGKH	-1.3841109238861877	0.47871355387816905	7.867482601640382	-4.198823657538589	0.00035635758465734165	0.004632813099797263	-0.1597430154320314
CTTNBP2NL	1.178586077676849	0.47871355387816905	9.574548538470848	4.19849915800802	0.00035664308075704804	0.004632813099797263	-0.16052583330043113
FYCO1	-1.0676835438075205	0.47871355387816905	8.488506621792219	-4.197878564934765	0.00035718971616030326	0.004632813099797263	-0.16202292516881478
MCOLN2	-1.3841393891219766	0.47871355387816905	7.0499432661067525	-4.197636715135727	0.0003574029701081854	0.004632813099797263	-0.16260634686090913
PF4	-0.6430272771198391	0.47871355387816905	6.206533199240213	-4.197625334724068	0.0003574130080469206	0.004632813099797263	-0.1626338000901537
MYL6	0.8951042041361816	0.47871355387816905	12.669420373727968	4.197502021362808	0.00035752179295103873	0.004632813099797263	-0.16293127125084883
EXOSC4	1.3394485591058398	0.47871355387816905	9.250066095024126	4.197324213782242	0.00035767870979724366	0.004632813099797263	-0.16336019823256098
SLC39A7	1.2042364884772194	0.47871355387816905	6.964655299428793	4.19584767760259	0.00035898442070935496	0.004646698081082939	-0.1669219871059937
SMIM12	1.1349848317186897	0.47871355387816905	8.80194109720918	4.1944917677883025	0.00036018764382926755	0.004659239254790825	-0.17019267732081111
GATA6-AS1	-1.9782872656776016	0.47871355387816905	7.315513348775919	-4.194073803645755	0.00036055935138126305	0.004661014970196536	-0.1712008569445782
SLC2A5	-0.9100215883052716	0.47871355387816905	7.294198194113481	-4.1932651335241875	0.0003612796105023731	0.004663507145248383	-0.17315143598983518
SEMA3F	1.0776185255071322	0.47871355387816905	8.970985019044646	4.193186311570164	0.00036134989157206787	0.004663507145248383	-0.17334155891026093
TMEM177	1.2172320609494367	0.47871355387816905	7.51189313760817	4.193067544855881	0.000361455814848997	0.004663507145248383	-0.17362803008879446
PPA1	1.2157088954486248	0.47871355387816905	12.105312410920765	4.191918850106872	0.00036248188765446756	0.004673712639653777	-0.17639869401030683
PDRG1	1.0231922788033678	0.47871355387816905	8.780801455008747	4.190225514661658	0.0003639997560010573	0.004690241833320169	-0.18048288952813518
NOC2L	0.7129935274160744	0.47871355387816905	6.949461301318712	4.189768464542378	0.0003644105297868227	0.004691498534756123	-0.1815852292276512
AURKAIP1	1.4182110995781265	0.47871355387816905	9.507175897333136	4.189592034053641	0.0003645692202091444	0.004691498534756123	-0.18201075096003638
KATNAL2	0.45255604807914196	0.47871355387816905	5.599711340571941	4.18866072230182	0.0003654080303041784	0.004699251266822558	-0.1842568920851848
YWHAQ	1.074036884799856	0.47871355387816905	12.402916734133026	4.186638942154259	0.0003672356228441442	0.004719701779823707	-0.1891328443040896
FBXW9	0.9946968629525603	0.47871355387816905	6.853044631483299	4.185566905534912	0.00036820838427011786	0.004729146702880157	-0.19171818539899288
GAS1	-2.313386858025906	0.47871355387816905	10.628378992754378	-4.184984194114409	0.0003687382105481226	0.004732894191167058	-0.19312343181356528
GPR27	2.238888641116924	0.47871355387816905	9.700260427304077	4.18322306802143	0.00037034412296615114	0.004750439905040656	-0.197370372894893
HIP1R	0.6673248318968712	0.47871355387816905	7.831229503107476	4.181009933951684	0.00037237208903764726	0.004773373226464541	-0.20270705200271344
GASK1B	-1.8544658739618338	0.47871355387816905	8.136765145714588	-4.1800211025898335	0.00037328175890279634	0.004779682230022077	-0.20509138803325655
FAM32A	1.0684894850020292	0.47871355387816905	9.619525164923491	4.179952381137969	0.00037334506102123957	0.004779682230022077	-0.2052570914828138
MDH2	1.4150264648881858	0.47871355387816905	11.04004853795267	4.179099807769742	0.00037413129077204266	0.004786665587599583	-0.2073128199280836
SUV39H1	0.8323843616214077	0.47871355387816905	7.150774988448675	4.176520604022032	0.0003765198474723378	0.004814127078742778	-0.21353152638476303
ZNF682	1.8192809312282634	0.47871355387816905	7.182374827785439	4.175697296125735	0.00037728549234764924	0.0048208162974652715	-0.21551651129247684
ZNF738	1.9533698428556727	0.47871355387816905	9.228265597150594	4.172402232300147	0.00038036532969812397	0.0048570478388298656	-0.22346043482926525
RPS10	0.8630711900162282	0.47871355387816905	13.419038384668317	4.166514793337828	0.0003859306817558641	0.0049249511005584655	-0.237652459534762
NIPA2	0.9342027891919091	0.47871355387816905	10.069009265428635	4.165510608159388	0.0003868879932196298	0.004932166612562446	-0.2400728834071426
LRRC8E	1.2790100504652298	0.47871355387816905	5.911271979108011	4.165401395947111	0.00038699225005519645	0.004932166612562446	-0.24033611758377127
ZNF552	0.6025922998654725	0.47871355387816905	6.915384165564669	4.164695005879624	0.00038766726452437974	0.004937604454371376	-0.24203871060333615
KCMF1	1.10788242728135	0.47871355387816905	11.258019960829706	4.163830050895723	0.0003884953979290907	0.004944984316021883	-0.24412344388173146
ENO3	0.5820365340578268	0.47871355387816905	6.015906337189304	4.163040125147067	0.0003892532350418505	0.004951460536853533	-0.24602729718533922
SPARCL1	-2.0987151442877394	0.47871355387816905	9.345010575299197	-4.160156090426977	0.0003920326330838572	0.004983627116990568	-0.25297795486897456
H2AZ1	1.059657881461348	0.47871355387816905	11.859243260567569	4.159789544629815	0.00039238729251860397	0.004984948338565422	-0.2538613079209995
LPAR5	-1.3098982091465237	0.47871355387816905	5.784661067211619	-4.158978719699269	0.0003931729593573909	0.004990956879310705	-0.25581531500298293
NOLC1	1.0389305808706482	0.47871355387816905	11.350027761063323	4.158783547967231	0.00039336230911778873	0.004990956879310705	-0.2562856528675468
DGAT1	1.5747850475501552	0.47871355387816905	7.211823882947684	4.157061378408739	0.0003950370465220001	0.005009009285044902	-0.26043574224535604
POLR2K	1.1637456632238283	0.47871355387816905	9.749290183234352	4.156507960248997	0.0003955767281346985	0.0050126555186577925	-0.2617693290504741
MRPL36	1.373207715040751	0.47871355387816905	9.279571231656213	4.1559170088446225	0.0003961538218242296	0.005015313242164987	-0.26319333816529955
RPL37A	0.7722139402767052	0.47871355387816905	13.859634364984721	4.155618978746421	0.0003964451810498843	0.005015313242164987	-0.2639114891698666
FAM131A	1.108441121481917	0.47871355387816905	7.9263872837450835	4.155518738161403	0.00039654322586678205	0.005015313242164987	-0.2641530334950435
GSTM3	-1.7971269830248229	0.47871355387816905	7.902311901484456	-4.154671836657947	0.0003973725401696459	0.0050226070207583596	-0.2661937394696663
NTMT1	1.281897433195252	0.47871355387816905	8.269156966081358	4.153794160111	0.00039823381247118067	0.005030024537133235	-0.2683085506929448
PYCR1	0.7968478863164652	0.47871355387816905	7.608077053450663	4.15355850637899	0.00039846537802961697	0.005030024537133235	-0.2688763628655959
OCIAD2	1.5231590714173926	0.47871355387816905	9.895913111584997	4.153258659252638	0.000398760217155302	0.005030552434950326	-0.2695988448528972
COX5B	1.3583231307845534	0.47871355387816905	11.666282862329005	4.151886652104532	0.00040011208225116887	0.005044406099757603	-0.2729046204127332
MEA1	1.3675637002810959	0.47871355387816905	9.977834861023588	4.14903644785818	0.000402935044987354	0.00507677729051874	-0.27977162390884924
SPNS1	0.9408027622196604	0.47871355387816905	6.782559576992802	4.148776546239281	0.0004031934468605006	0.005076815776111762	-0.280397778068016
MANSC1	1.2385782758024488	0.47871355387816905	8.793482800891107	4.147441567511797	0.00040452332423244303	0.0050903371723983746	-0.2836139321942941
ARHGAP20	-1.2585955751806548	0.47871355387816905	6.25583931873224	-4.1464469818767125	0.00040551694677892655	0.005098939639173175	-0.2860099518696382
ENDOG	1.6541568367412678	0.47871355387816905	7.147861734414049	4.146244157586092	0.00040571987270757284	0.005098939639173175	-0.2864985601171872
PALM3	1.4911133947114177	0.47871355387816905	6.350990741165267	4.144873077173052	0.0004070942938943176	0.0051102656624545	-0.2898014496447674
PXN	0.817804039290067	0.47871355387816905	7.639692205462608	4.144832403100239	0.0004071351377792943	0.0051102656624545	-0.28989943023826914
SPOUT1	0.40946335235036635	0.47871355387816905	6.6271483473610155	4.143398124623029	0.0004085780151793843	0.005119212354661838	-0.29335441994582023
FGF18	2.180457545565358	0.47871355387816905	8.497244126862624	4.143290732631465	0.00040868625561238094	0.005119212354661838	-0.29361310755126
ZMAT1	-2.5369146895494987	0.47871355387816905	6.216258226913081	-4.143087667073714	0.00040889100348812514	0.005119212354661838	-0.29410225305584703
CPXM2	-0.7997532493914052	0.47871355387816905	7.892190185340771	-4.143065755389596	0.0004089131028039176	0.005119212354661838	-0.29415503387917497
DEK	1.1890776955377405	0.47871355387816905	11.566380663332337	4.142845490429118	0.0004091353199656805	0.005119212354661838	-0.2946856058633518
TNIP2	0.9298459720473788	0.47871355387816905	8.593030385845095	4.142519024285034	0.0004094649006881271	0.005120113934264996	-0.29547198802405994
PLD5	-0.6301734608677751	0.47871355387816905	3.645364749937883	-4.1420197170894175	0.00040996948263716075	0.005123201290881225	-0.296674690472595
CA11	-0.9785947184726069	0.47871355387816905	6.299166111339928	-4.141730379345427	0.00041026216016485425	0.005123638359546252	-0.2973716227120269
H1-5	0.43822219329885703	0.47871355387816905	3.4601389031372602	4.1413685866784835	0.00041062842157215605	0.005124993269113375	-0.29824307009482
USP1	1.186543393203042	0.47871355387816905	10.995672629615227	4.140592159432403	0.00041141553799980745	0.005131595813370246	-0.30011321424045523
INPPL1	1.0335757352364743	0.47871355387816905	8.029394074264658	4.139754760900692	0.0004122661484015992	0.00513898154390006	-0.30213017029216704
NPY	-1.008335786804202	0.47871355387816905	5.844946358276061	-4.138530116231226	0.0004135132672605988	0.005151297480999515	-0.30507975882249827
HEPH	-1.651959332639617	0.47871355387816905	5.980403534115836	-4.135787856486993	0.0004163194854557024	0.005180609060297514	-0.3116841839050837
BCOR	0.952738881723926	0.47871355387816905	8.028707946306817	4.13572176744593	0.00041638734927851453	0.005180609060297514	-0.3118433454665164
RGS5	-1.477513024723553	0.47871355387816905	7.957402628240792	-4.135010096197048	0.0004171188299807393	0.005186241745970738	-0.313557236669304
KLHL26	0.8650735453248499	0.47871355387816905	6.279903048134827	4.134774006008095	0.0004173617741451152	0.005186241745970738	-0.3141257959829229
TRAP1	1.2839615677247114	0.47871355387816905	9.535186035111753	4.134256515099621	0.00041789478114078685	0.005189621510706511	-0.3153720190752729
KCNT2	-2.4844075531384266	0.47871355387816905	5.622169823804764	-4.133668795384487	0.00041850094421804146	0.005193904976868353	-0.31678734456796587
RASAL1	0.935098496996571	0.47871355387816905	7.233838750882864	4.132020852003775	0.00042020527243121517	0.005211803634733263	-0.3207557329182924
SRP19	1.1910547515107162	0.47871355387816905	9.469134022675386	4.131567421619243	0.0004206754275407492	0.005214382076287516	-0.32184759839335797
CHAC2	1.4841407645741427	0.47871355387816905	5.86043301391389	4.129689487972305	0.0004226282084756601	0.0052353233899769935	-0.3263695289207913
PCDH1	0.7574921178576002	0.47871355387816905	6.4809566007713775	4.127924506857641	0.0004244717567557786	0.005252379054167351	-0.3306192496813125
CXCL6	-2.282548592362037	0.47871355387816905	5.178329654054237	-4.127865618653522	0.0004245334040864568	0.005252379054167351	-0.330761036852639
EZR	-1.4529209143121822	0.47871355387816905	8.752919494653874	-4.12759424933216	0.00042481760318552786	0.005252626608541458	-0.33141441898560764
LURAP1L	-1.1366909685967563	0.47871355387816905	6.0218013896099	-4.1245566828365305	0.00042801172742768634	0.005288831053273623	-0.3387276784165598
GOLT1B	1.091682119138257	0.47871355387816905	9.939827149721644	4.122990266530813	0.0004296682044886326	0.005306002013442853	-0.34249873117810736
VANGL1	0.7624896382873985	0.47871355387816905	8.4618250787195	4.12257576195698	0.0004301076071321456	0.005308131250776734	-0.3434965963905512
GTF2H3	1.288912351111633	0.47871355387816905	8.549833124554452	4.122157228475001	0.0004305517343024638	0.00531031611749478	-0.34450414810211516
TCEAL1	-0.8135575314719148	0.47871355387816905	8.41032774576822	-4.121638968515088	0.0004311023186601331	0.0053128466688100165	-0.3457517576738187
ZNF664	1.300949910327473	0.47871355387816905	11.34161449405563	4.121461191508406	0.00043129134510911207	0.0053128466688100165	-0.3461797166068603
PARP1	1.1531679621324438	0.47871355387816905	8.430934899962185	4.118961711558075	0.0004339577342192502	0.00534238245928615	-0.3521964210983386
CEP76	1.6625181425178983	0.47871355387816905	7.31845493367747	4.1181509846669915	0.00043482611690481116	0.0053497604308796135	-0.3541478913323459
MAIP1	1.1697676676774762	0.47871355387816905	9.107843930523247	4.117303105340149	0.00043573614355863204	0.005355203886172477	-0.35618873861345435
TM9SF4	0.6564714814220487	0.47871355387816905	9.19865659199512	4.116993066973969	0.0004360693797844262	0.005355203886172477	-0.3569349885124131
PYGO2	0.4894811340216094	0.47871355387816905	7.608255783745113	4.116986345889491	0.00043607660656439195	0.005355203886172477	-0.3569511658152287
VSIR	-1.262722197257104	0.47871355387816905	6.74463527023573	-4.116171954200245	0.000436953155648524	0.005362655950990095	-0.3589113400872206
PAPLN	-1.332208550433486	0.47871355387816905	6.098582641708131	-4.112533339432781	0.00044089094137779737	0.005407645710347543	-0.36766859512693983
RASSF3	-1.7250827498816044	0.47871355387816905	8.674351376936862	-4.11125828907047	0.0004422791635771162	0.005421328193736267	-0.37073709878862093
ZNF493	-1.5926219435796307	0.47871355387816905	6.8256907686016435	-4.110937829970477	0.0004426287493663358	0.0054220844622996055	-0.3715082886032839
SLC39A11	1.0566768856297326	0.47871355387816905	7.9026102751008045	4.110537705972428	0.0004430656266886946	0.0054220844622996055	-0.37247118257556
MAP1LC3B	-1.0787366798853633	0.47871355387816905	9.015645652447311	-4.110452238200911	0.00044315900066577103	0.0054220844622996055	-0.3726768582862965
TFAM	1.1595117825269288	0.47871355387816905	9.349557461489969	4.10964561909656	0.0004440412007703326	0.005429536994905137	-0.37461793709691626
NUDT1	0.9759575421608435	0.47871355387816905	6.987532076429105	4.108918999206917	0.00044483740106649285	0.0054359294456078735	-0.3763664614612363
SKAP1	1.1232769756120966	0.47871355387816905	6.526748612430603	4.108214985745489	0.000445610184530118	0.005442028064390545	-0.3780605487455819
KIF1A	1.262333792725154	0.47871355387816905	7.017377187966014	4.107158231505171	0.0004467726725854576	0.005452493643095698	-0.38060337681837275
NOL10	0.8251497391463323	0.47871355387816905	8.571335699232057	4.106937723117129	0.0004470156240944567	0.005452493643095698	-0.3811339673861234
AL355987.4	-0.5580915336757855	0.47871355387816905	4.20544700141016	-4.105922181261512	0.0004481362239485357	0.005462810793712315	-0.38357753248908644
UBAP2L	0.914295928109202	0.47871355387816905	8.534655945633185	4.104500881428369	0.0004497092503583885	0.00547862703163326	-0.3869972902924186
RBM17	1.1062497847239268	0.47871355387816905	11.578284559749875	4.103091830683116	0.00045127414051331235	0.005492208921207599	-0.39038742634155277
DIPK1A	-1.4231482281475634	0.47871355387816905	7.686637917243749	-4.102999752497401	0.0004513765907480745	0.005492208921207599	-0.3906089586474826
LINC01116	-2.822725304032198	0.47871355387816905	7.283369304060298	-4.101519445703464	0.0004530268237823678	0.00550891700944406	-0.39417036363318925
BORA	1.1196254583770946	0.47871355387816905	6.50882305366647	4.097528807427878	0.0004575055015691206	0.005559978228726929	-0.4037704395750916
CDC123	0.9815384722476281	0.47871355387816905	9.410206179901131	4.095559509550598	0.0004597318339725975	0.0055836214557380475	-0.4085074336141332
HLA-F-AS1	-0.8302728842234712	0.47871355387816905	6.443890936446869	-4.094979470231661	0.00046038963195960966	0.005588196985727082	-0.4099026169855975
TBC1D24	1.131823514265264	0.47871355387816905	7.035557247190477	4.0880559787231805	0.00046831389314793044	0.005680913254159337	-0.42655387169933867
KCNJ2	-1.6432414737810275	0.47871355387816905	7.4719128970299975	-4.085389184907023	0.00047140221031756723	0.0057148894789840685	-0.43296662041097633
RPS7	0.9144146753820284	0.47871355387816905	13.337690672183042	4.08411353137336	0.00047288664883847573	0.005729392048876646	-0.4360339451501547
CKAP5	1.1121252003399906	0.47871355387816905	9.21325276463574	4.0823562817753825	0.00047493911811822447	0.005744544130644639	-0.44025906498503975
PHACTR2	-1.4482360199831046	0.47871355387816905	8.031339361048117	-4.082329435960548	0.00047497054263534927	0.005744544130644639	-0.440323611013965
TEF	-1.2917713177867034	0.47871355387816905	7.018642432106213	-4.082300811491762	0.0004750040514425001	0.005744544130644639	-0.44039243344038326
APEX2	0.766492389412087	0.47871355387816905	6.829202705238666	4.081502320160435	0.0004759397410832381	0.005752361053019417	-0.4423122373814712
ZNF250	0.878488383249751	0.47871355387816905	7.076463615656368	4.081097796999228	0.0004764144691777477	0.005754600532315905	-0.4432848088364798
SYNC	-1.374074101567282	0.47871355387816905	5.015059512029504	-4.078782809635821	0.0004791402905274044	0.005782520078919269	-0.4488503497928171
DCUN1D1	1.1508915836068336	0.47871355387816905	9.902927400691354	4.0786411697663745	0.0004793075691609976	0.005782520078919269	-0.44919085734220676
CRACR2B	1.0061486765365677	0.47871355387816905	5.686828112909553	4.0781480134954595	0.00047989044653574817	0.0057860411510150065	-0.4503764110904349
ZNF671	-0.8255383085969443	0.47871355387816905	6.215421865926544	-4.077418148437986	0.0004807543909022325	0.005792944727223143	-0.45213098030990206
PALB2	0.8802308392223068	0.47871355387816905	7.8423476533019745	4.0765336968869335	0.0004818033919610196	0.0058020684669709225	-0.45425711322219886
CFAP206	0.9193757634045072	0.47871355387816905	6.921434556542004	4.076116799771769	0.0004822986401154899	0.005804516684489207	-0.4552592705606431
TMPO	1.249996872934192	0.47871355387816905	9.869188981088076	4.0758527310848	0.0004826125992019781	0.0058047814260942104	-0.45589404441985515
RDM1	0.5311628734615139	0.47871355387816905	4.936668511647015	4.073520846296379	0.00048539387774055974	0.00583470439978102	-0.46149923680855665
AC126118.1	-0.7267851400623799	0.47871355387816905	5.357472816397206	-4.072148668124249	0.000487037936860805	0.005850929462638384	-0.4647973624369186
SLC35C2	1.1604478512206349	0.47871355387816905	8.510941200969004	4.07113252586353	0.00048825898121774804	0.005862056198412601	-0.46723963370116817
CCDC88C	1.2961091677110383	0.47871355387816905	6.264016646102696	4.070665774653388	0.0004888208706415727	0.005865076668393102	-0.46836143018549325
CIB2	0.7499175043422817	0.47871355387816905	7.299423338526699	4.070433649655018	0.0004891005490491783	0.005865076668393102	-0.4689193161774794
MTERF3	1.2467244444142693	0.47871355387816905	8.987224791417795	4.06999745403995	0.000489626534484611	0.005867844941906592	-0.4699676509177859
U91328.2	0.4825222417244266	0.47871355387816905	4.651172306465845	4.068896813078959	0.0004909562398168582	0.005880236120505285	-0.4726128183257039
LYRM9	-0.9577850768526437	0.47871355387816905	6.281455695140424	-4.068166611111276	0.000491840390278799	0.005887279132765251	-0.4743676567614967
MYBL2	1.0436581546287647	0.47871355387816905	6.965683326852875	4.067379660797394	0.0004927950249212306	0.005895156850471665	-0.4762588258799214
CAVIN2	-2.901479549541893	0.47871355387816905	5.188503687740707	-4.065713789752895	0.000494821940377679	0.005915838768468525	-0.48026201837916727
ST6GALNAC2	1.8136745944000898	0.47871355387816905	7.128998175941096	4.065028446713379	0.0004956582210928741	0.005915838768468525	-0.48190887522017256
FAM111B	0.5059521443567077	0.47871355387816905	5.2375601571066674	4.064989396181808	0.0004957059142532607	0.005915838768468525	-0.48200271121609006
PKM	1.6951160929460185	0.47871355387816905	8.606667812372455	4.064982708503273	0.0004957140825001792	0.005915838768468525	-0.4820187812787653
EIF4A3	0.9995030997858656	0.47871355387816905	10.60620297541478	4.0639255557446665	0.0004970069586365569	0.005925056103793216	-0.48455900577585
DBN1	1.2902847454002107	0.47871355387816905	8.829480654891022	4.06386390005268	0.0004970824656034144	0.005925056103793216	-0.48470715496852357
CPSF6	1.2992949035139763	0.47871355387816905	9.126182068133932	4.063595591037501	0.0004974111844002484	0.005925421910273062	-0.48535185686183535
VNN2	-1.0762713140059184	0.47871355387816905	5.836137862827524	-4.063202450182209	0.0004978932310855308	0.00592761270685181	-0.4862964982728597
ARMCX1	-1.9302944436941054	0.47871355387816905	9.12626333596104	-4.062624170963162	0.000498603127441326	0.005932110501428401	-0.4876859684102959
CENPN	1.267152572288695	0.47871355387816905	7.282306006947045	4.062408813337611	0.0004988677576897841	0.005932110501428401	-0.48820341558823355
ABCF2	1.3152708971988298	0.47871355387816905	8.22183866236301	4.060313647065181	0.0005014495805089109	0.0059545129072013855	-0.49323734545268927
SLC34A2	2.204753859841163	0.47871355387816905	9.253961930435565	4.0602565991654735	0.0005015200646115444	0.0059545129072013855	-0.4933744059709575
FNBP1L	1.3933569365789715	0.47871355387816905	10.618496203593558	4.060151298461764	0.0005016501921115743	0.0059545129072013855	-0.49362739563469127
ZNF770	1.058334095044545	0.47871355387816905	9.921545177462848	4.059677126694111	0.0005022365753485499	0.005957916223794671	-0.4947666032830922
DNAJC2	1.1971183929634677	0.47871355387816905	9.16205928609246	4.056841445813056	0.0005057575535012033	0.005994881425602138	-0.501578999685635
SORL1	1.8007329684105695	0.47871355387816905	10.33116608106945	4.056682456439807	0.0005059556901800819	0.005994881425602138	-0.5019609336699391
SAT2	-1.4430298949737672	0.47871355387816905	8.652929448826043	-4.056138517769874	0.0005066341440710832	0.005999109315597879	-0.5032676005477805
ZMAT3	-1.1587304985210887	0.47871355387816905	8.043468940591127	-4.055912767935145	0.0005069159868325338	0.005999109315597879	-0.5038098968298117
PHF20L1	0.9630874989025875	0.47871355387816905	8.251186094020197	4.055220242454716	0.0005077815589875709	0.00600362208796437	-0.5054734552715603
GPR19	1.0117412346000734	0.47871355387816905	6.065465871267162	4.055124584666578	0.0005079012348836168	0.00600362208796437	-0.505703237655025
TARS1	1.404115875558528	0.47871355387816905	9.56847783694465	4.0542309046739655	0.0005090206579508932	0.006013279097670623	-0.5078499359134678
STMN1	1.2760430966526712	0.47871355387816905	9.433340492481179	4.052366364423489	0.0005113640775436369	0.0060373756471036755	-0.512328512312668
WWC2	-0.6012796461683356	0.47871355387816905	4.421888435796428	-4.051991366159785	0.0005118366814286186	0.006039369080215902	-0.5132292132231928
CERK	-1.3856297044894603	0.47871355387816905	9.302281760400081	-4.0516230170179295	0.0005123013279568132	0.006041203678353503	-0.5141139323063282
RORC	-1.0633358281930763	0.47871355387816905	7.2415732159205115	-4.051386522898724	0.0005125998694991631	0.006041203678353503	-0.5146819495352011
PSMB4	1.1454475431503734	0.47871355387816905	11.641706988875843	4.050424343578154	0.0005138162724814145	0.006051952090921495	-0.516992886588965
CEBPG	1.491784856852255	0.47871355387816905	8.426393695872834	4.049342496527434	0.0005151873861113996	0.006064508946516784	-0.5195911458292466
LEMD1-AS1	-1.1572511353117614	0.47871355387816905	4.290472570746311	-4.045876248347317	0.0005196049707755654	0.006112891141396327	-0.5279153302484785
SLC9A3R1	-0.9105225966291695	0.47871355387816905	9.297501165776467	-4.04544301892804	0.0005201597415857721	0.006115798925019705	-0.5289556581227783
TARBP2	0.7607145813180223	0.47871355387816905	7.444920016490636	4.044522690586814	0.0005213402187840016	0.006126055691408699	-0.5311656197510164
CASP1	-1.3156388939560584	0.47871355387816905	8.091062895858023	-4.043448851990805	0.000522720962930777	0.006138652206136862	-0.5337441110009111
DCLRE1B	0.9205308147923859	0.47871355387816905	6.992578528337685	4.04320647883173	0.0005230331089476263	0.006138692014224739	-0.5343260816377322
TOMM5	1.2362185479774102	0.47871355387816905	10.903125092713752	4.042000862765702	0.0005245885430612584	0.006153315287990524	-0.5372208541708252
SYK	1.5772875190058002	0.47871355387816905	8.296571942216715	4.041090486989486	0.0005257661143078706	0.006163491677281299	-0.5394066511182327
NRXN3	-1.905910461677733	0.47871355387816905	7.849409965860858	-4.039691422304712	0.0005275809239991688	0.006180605266895198	-0.5427656440544117
TCTN1	-0.7147340311669055	0.47871355387816905	8.814016846541609	-4.0394861724446605	0.0005278476885216802	0.006180605266895198	-0.5432584112204824
PDZD3	-0.5713911026154426	0.47871355387816905	6.402616014683139	-4.038252369031223	0.000529454095706575	0.0061957659392808265	-0.5462204702792617
PPP1R14C	1.840030141101015	0.47871355387816905	7.61541970754329	4.03770774066343	0.0005301647433666413	0.006200432604479743	-0.5475279477401571
RARRES1	-3.4168768708624544	0.47871355387816905	8.028634555159694	-4.034948912424875	0.0005337791241417422	0.006237152310025958	-0.5541506147220154
MRPS26	1.3064285012027241	0.47871355387816905	8.519864715104246	4.034409925374386	0.0005344881108152883	0.006237152310025958	-0.5554443960131135
RAB27B	-2.7430206947424693	0.47871355387816905	8.108242938425686	-4.034394414547729	0.0005345085276825375	0.006237152310025958	-0.555481627737084
CPVL	-1.8288406936502124	0.47871355387816905	8.869541066224938	-4.034238330003023	0.0005347140245402167	0.006237152310025958	-0.5558562872480488
EIF2AK1	1.0431799947759153	0.47871355387816905	9.753266118752096	4.033934990033249	0.000535113618478044	0.006237152310025958	-0.5565844071562438
PARS2	0.735667542517735	0.47871355387816905	7.204498145606894	4.033879541583032	0.000535186693537083	0.006237152310025958	-0.5567175015833907
VSNL1	-0.7621186152544759	0.47871355387816905	7.206050725550654	-4.032881827676534	0.0005365032670886669	0.00624883301479606	-0.5591122960012811
AC055839.2	-1.7379356816926954	0.47871355387816905	7.39460966007334	-4.03215460767452	0.0005374649253930748	0.006256368645588473	-0.5608577744975722
CYP27A1	-0.5823682332594995	0.47871355387816905	8.042981864577056	-4.031688155991882	0.0005380826507213614	0.006259894243207787	-0.5619773309028329
GGCX	1.4706598397153359	0.47871355387816905	8.2566562966669	4.031410169364095	0.0005384511256164769	0.006260517707313914	-0.5626445329488954
LSM2	1.4925218924294965	0.47871355387816905	7.822269532059867	4.030658513573343	0.0005394487102482141	0.006268450763971357	-0.5644485655096547
KLHL31	-1.2328095399196783	0.47871355387816905	6.112308560692816	-4.029935720035864	0.0005404097201057877	0.006275242828586321	-0.5661832800250206
SLIT2	-1.8729714180913941	0.47871355387816905	8.794221936722709	-4.02974433287967	0.0005406644686333553	0.006275242828586321	-0.5666426042312489
TMEM200B	-1.1120309430327326	0.47871355387816905	5.877722005973342	-4.027444734498888	0.000543734719992559	0.006307195859330255	-0.5721613305476101
AP1M2	1.3059400127631875	0.47871355387816905	8.385313784493206	4.025557695172364	0.000546267079025024	0.006332621889694018	-0.5766896248190871
ITM2A	-0.8345093499404985	0.47871355387816905	9.320752654493113	-4.025337242408845	0.0005465636838705832	0.006332621889694018	-0.5772186209453078
EFCAB11	1.3573221694674382	0.47871355387816905	7.513639299488463	4.0249745796981	0.0005470519708446358	0.006334416727829332	-0.578088853261689
ALG3	0.9149135507224209	0.47871355387816905	8.4785745253196	4.024698077724706	0.0005474245424432088	0.006334416727829332	-0.5787523296150523
RAB8A	0.7899610370811647	0.47871355387816905	7.679218437162092	4.02451275439254	0.0005476743966974461	0.006334416727829332	-0.579197015797071
SDHA	1.0615885069197653	0.47871355387816905	10.08463253954778	4.022221566858878	0.0005507727601711869	0.006366548847513685	-0.5846945052597459
AKAP13	-0.7179551551596361	0.47871355387816905	7.7466266584202765	-4.021611673395127	0.0005516004449854276	0.006372411416153557	-0.5861578092120618
PPP4R2	1.3897681460184064	0.47871355387816905	10.328674345181202	4.02086003804755	0.0005526221860504988	0.00637867469567333	-0.5879611460230336
EBAG9	1.2548180373366744	0.47871355387816905	10.92845572670191	4.020730370385757	0.0005527986406610347	0.00637867469567333	-0.5882722419034909
CENPM	1.2649110738884763	0.47871355387816905	6.7425026150562495	4.020505281989683	0.0005531050787315572	0.00637867469567333	-0.5888122656264203
HMBS	0.907887232435634	0.47871355387816905	8.166018269270376	4.018892657454174	0.0005553054625719565	0.006400338090930806	-0.5926810829188973
MYO10	2.0391508219254773	0.47871355387816905	8.919964721048366	4.018406362486633	0.0005559707029304335	0.006404292882771077	-0.5938476986605741
TRIM66	-0.5796962175931473	0.47871355387816905	6.1224921663613365	-4.017669723475969	0.0005569799152435232	0.006412203054355373	-0.5956148465916433
ALDH1L1-AS2	0.3537206458743025	0.47871355387816905	5.2040668138221315	4.01663229923144	0.0005584042946878175	0.006424880895244901	-0.5981034761454787
TWNK	1.015958139420242	0.47871355387816905	7.540106089365454	4.015674328510175	0.0005597227953595032	0.006436326557164629	-0.6004014228371704
MUC20	1.8796331916816005	0.47871355387816905	7.416641960262396	4.0146157813485095	0.0005611833181882042	0.006448208084041553	-0.6029405331867235
HGS	1.0061307861290514	0.47871355387816905	7.645700388508801	4.014455570425742	0.0005614046973883879	0.006448208084041553	-0.6033248183258442
RAB31	-1.8707281393362862	0.47871355387816905	8.9337447688278	-4.012786215541966	0.0005637165726159354	0.0064710236124422785	-0.6073288292893668
RPL30	0.9236130131411215	0.47871355387816905	13.504873433342503	4.012459382733247	0.0005641703054204371	0.006472495102348028	-0.6081127208198023
PPIH	0.9935095171966193	0.47871355387816905	9.836342371198757	4.011269341881565	0.0005658254704680217	0.006487740486646601	-0.6109668906775694
NHP2	1.2523184991491387	0.47871355387816905	11.241512336991589	4.0109237421930555	0.0005663070492415255	0.006489519742374646	-0.6117957460157113
GEMIN6	1.2035883817797712	0.47871355387816905	8.110267681859623	4.0100653604736864	0.0005675049290462586	0.0064975967796605414	-0.6138543651401589
MRPL51	1.024025657636713	0.47871355387816905	10.370539795037942	4.009950429696838	0.0005676655068036596	0.0064975967796605414	-0.6141299935076479
TBX3	-1.2000704807909255	0.47871355387816905	6.360558720701679	-4.009593639228027	0.0005681642908403616	0.006499564114204872	-0.6149856450701705
FAM13C	-2.766436486910914	0.47871355387816905	6.052456074763565	-4.009120918352832	0.0005688258125995107	0.006503389767742077	-0.6161193020864593
WSB1	-1.2188832707569244	0.47871355387816905	9.652928092411733	-4.008569730226043	0.000569598106083032	0.006505612106162142	-0.6174411099975279
KNTC1	1.1844884022296078	0.47871355387816905	6.1618426717039085	4.008515166636934	0.0005696746140643943	0.006505612106162142	-0.6175719578039063
LARP6	1.643621408489433	0.47871355387816905	8.681961011969479	4.008115862843249	0.000570234820409885	0.006508271354414083	-0.6185295116866492
ARF5	0.7865697359139192	0.47871355387816905	8.409196491378509	4.004009065172661	0.0005760283047589811	0.006570622349522698	-0.628377010614436
CENPO	1.1324959086245538	0.47871355387816905	6.565281616913853	4.00355748985745	0.000576668898402159	0.00657415770529342	-0.6294597280470544
SCYL2	1.105862232735694	0.47871355387816905	9.167912078911243	4.002774485139161	0.0005777813256288413	0.006583064937623279	-0.6313370513452794
CD82	1.0473579573002345	0.47871355387816905	7.625225798720776	3.9998373725468634	0.0005819731350298998	0.006627027417333601	-0.6383785375896833
UTP23	1.1339953275515473	0.47871355387816905	9.183872035043875	3.998394215609706	0.0005840438319820269	0.006643778115137294	-0.6418380965734745
TWIST2	-0.620009645690601	0.47871355387816905	5.046893816005445	-3.9983464652385283	0.0005841124708409612	0.006643778115137294	-0.6419525612409585
SF3B6	1.344496800021938	0.47871355387816905	10.693355178386145	3.9965283975796413	0.0005867318175878444	0.006669755287182117	-0.6463105799597315
EIF5B	0.8363233389200051	0.47871355387816905	10.884833901174543	3.9952692575940745	0.0005885527268516354	0.006686308735384594	-0.6493286353469125
LRATD2	1.516646984013656	0.47871355387816905	9.856518275072633	3.995056743444274	0.0005888606073663829	0.006686308735384594	-0.6498379998180894
CFAP20DC	1.3901415211446322	0.47871355387816905	5.52856775423135	3.9895722400353026	0.0005968618049873142	0.006773291328058094	-0.6629820717307
XPO1	1.2092966981525066	0.47871355387816905	11.81420222076231	3.9888137867359372	0.0005979767476981571	0.006782072845256566	-0.6647995467429446
FUT1	0.8991512839654625	0.47871355387816905	6.777152206175091	3.9883810239852644	0.0005986138437382919	0.006785427845612725	-0.6658365480872392
SREBF2	-0.53292363098529	0.47871355387816905	7.037309997369095	-3.9876943146520873	0.0005996261719488786	0.0067867260166330845	-0.667482028968557
FAM241B	0.7787552794252086	0.47871355387816905	7.388968112327285	3.9876543873030403	0.0005996850839709927	0.0067867260166330845	-0.6675777008158734
EFNA5	-1.5422563815398886	0.47871355387816905	8.275713053294687	-3.987608755496868	0.0005997524198382622	0.0067867260166330845	-0.6676870412040108
DEPTOR	2.020656531777716	0.47871355387816905	9.984537695975256	3.987210323255181	0.0006003406789173212	0.006789518417653117	-0.6686417339675339
NAP1L4	0.9551063880669908	0.47871355387816905	8.293836208668951	3.9865727492613057	0.0006012832060160252	0.006796311939744521	-0.6701694086708141
ZNF777	0.9399423017235042	0.47871355387816905	7.55024368026954	3.98603653048559	0.0006020770356837577	0.00680141796787754	-0.6714541989985721
DHRS7	-1.3134824128074367	0.47871355387816905	8.12813416373958	-3.9857472005729755	0.0006025057975243322	0.006802396516966935	-0.6721474276468031
EPOP	1.2214703328567733	0.47871355387816905	6.740978811390147	3.9849743533502413	0.0006036525756221895	0.0068114758845178045	-0.6739991151862794
SETDB2	-0.8883241017687098	0.47871355387816905	6.894004670835134	-3.984119473599064	0.0006049235984844507	0.006821946106107686	-0.6760472809521838
TDRP	-1.028725719817806	0.47871355387816905	8.262906676275858	-3.9836026577206787	0.0006056932799132489	0.006826753849906583	-0.6772854619171733
PRKCI	2.0461849491715114	0.47871355387816905	10.456885155697593	3.9832052057673875	0.0006062858561783624	0.006829561128916828	-0.678237655036261
METTL21A	0.9751755684984191	0.47871355387816905	7.2454461214239165	3.9822272566309516	0.0006077463669784005	0.006842136618496353	-0.6805805068204895
TMEM91	-0.8099401998901854	0.47871355387816905	5.499193014431126	-3.980838588242372	0.0006098262606859666	0.006861667071283751	-0.6839071533819086
UFSP2	-1.3633548999942295	0.47871355387816905	8.186790482321715	-3.9800970844614145	0.0006109397459145959	0.006870307708299771	-0.6856833991411095
GABARAPL1	-1.3211116700605388	0.47871355387816905	7.584292956938614	-3.9798532175503407	0.0006113063910979731	0.006870544752860317	-0.6862675621124907
GAS7	-0.6031228200905963	0.47871355387816905	7.4812159777509075	-3.9793171466182824	0.0006121131218412216	0.006875724908727213	-0.6875516555978374
CAPS	1.3050501628487847	0.47871355387816905	7.495554529405916	3.9785386581879076	0.0006132865459170342	0.006885015870086096	-0.6894163820706618
RIC1	-0.8344464921184969	0.47871355387816905	7.887169561685341	-3.9782510206195068	0.0006137206693222033	0.006886001324753977	-0.6901053504966521
CAPN3	-1.106592224024391	0.47871355387816905	6.2777649114731195	-3.9772955591275334	0.000615164909506192	0.006898312876932944	-0.6923938777325747
CACYBP	1.3199000901744515	0.47871355387816905	10.482504365576325	3.975639809395625	0.0006176756649030466	0.006922563455243728	-0.6963595318737283
DSP	1.5093229340691057	0.47871355387816905	11.74510162561965	3.9753606499502583	0.0006180999782747692	0.006923416207357162	-0.6970281152546924
COX7B	1.0697807704752904	0.47871355387816905	11.322243500652382	3.973986615250341	0.0006201926831213759	0.006942945341114412	-0.7003188016052686
NTNG1	-1.8945861230680228	0.47871355387816905	5.94744177714525	-3.973598490375877	0.0006207850829899829	0.006945666302761306	-0.7012482918431422
FANCG	0.9577564905581495	0.47871355387816905	8.686638690796551	3.9729532905351768	0.0006217711015062085	0.006952785736865264	-0.7027933987860768
PTPN21	-1.5761305959157834	0.47871355387816905	8.037687234338064	-3.9715100930957776	0.0006239822751784905	0.006970841854609153	-0.706249382580908
BPHL	0.9010031970531376	0.47871355387816905	6.878290827917687	3.971441841589871	0.0006240870385878831	0.006970841854609153	-0.706412817514777
GRAMD2A	1.2948292535798736	0.47871355387816905	7.610601969318953	3.969946247796472	0.0006263871003482063	0.0069926043397658824	-0.7099940501023863
NTHL1	1.5412505744215892	0.47871355387816905	6.537837804416044	3.968273271128572	0.0006289699182826479	0.007017497146630531	-0.7139997718908333
COA6	1.3305267110911423	0.47871355387816905	8.904376198836642	3.967810643532172	0.0006296860057530122	0.007019658764535719	-0.7151074244051268
TPRKB	1.2731532442580402	0.47871355387816905	9.049916858916363	3.967596858500417	0.0006300171902487744	0.007019658764535719	-0.715619275107124
FARSA	1.11071650328571	0.47871355387816905	7.848189459188785	3.9674641516273486	0.0006302228596064913	0.007019658764535719	-0.7159370037392652
LEMD2	0.6515446431206611	0.47871355387816905	7.232580418393339	3.96640501386874	0.0006318667007399456	0.007034027852246136	-0.7184727442752923
SEPTIN9	0.6672791256985438	0.47871355387816905	12.077845699790954	3.9654615185735547	0.0006333346380000294	0.007046423767608608	-0.7207315262309377
ALDH18A1	1.0985369500930986	0.47871355387816905	9.376671087174397	3.9635541566243204	0.0006363125413416669	0.007074032506455341	-0.7252975934312627
FAF1	0.7933634470502025	0.47871355387816905	8.681683321402092	3.963416675835754	0.0006365277212578516	0.007074032506455341	-0.7256266972768453
AC003989.1	0.5213744240058977	0.47871355387816905	6.283353671879706	3.9627003332630464	0.000637650082255727	0.007082546891289589	-0.7273414601640473
CRIM1	-1.6165443951333316	0.47871355387816905	9.695010380969505	-3.9602225284451897	0.0006415474417280847	0.007120845280902313	-0.7332723766363065
C9orf16	1.2492536344781175	0.47871355387816905	8.206699285967188	3.9599514581346886	0.0006419752407967597	0.007120845280902313	-0.7339211783745974
UBR5	1.264124308708233	0.47871355387816905	9.838951006876812	3.959695496537793	0.0006423794550953166	0.007120845280902313	-0.7345338110060737
NAA38	1.5855904114691235	0.47871355387816905	9.05218046453008	3.9595997307734625	0.0006425307531404662	0.007120845280902313	-0.7347630204097104
JAKMIP3	-0.5705849642080292	0.47871355387816905	5.2743840340131065	-3.9580973067071406	0.0006449090264893333	0.0071432207602567825	-0.7383588599010418
LSM8	1.4594632550358702	0.47871355387816905	8.03674007590668	3.9572822685418862	0.0006462028458712166	0.007153566248113323	-0.7403094446365488
ATP5MPL	1.0438720271074704	0.47871355387816905	10.878358039440828	3.9569059430482487	0.0006468011057218433	0.007156204554235775	-0.7412100608455985
CENPX	1.0737481440511827	0.47871355387816905	8.710972605786736	3.955995808693182	0.000648250253510722	0.007166690945895991	-0.7433881216387119
RBP2	-0.4017221854925346	0.47871355387816905	5.485156487811419	-3.9558580847627822	0.0006484698225363086	0.007166690945895991	-0.7437177043459435
STK32C	0.5431319411486673	0.47871355387816905	6.258288472339429	3.9555749115048555	0.0006489215085752526	0.007167698574162873	-0.7443953512129813
MRPS16	0.9670882983673943	0.47871355387816905	8.620704343959039	3.954876694847383	0.0006500365578620819	0.0071725369703450675	-0.7460661821603427
RAB20	0.9626746571019567	0.47871355387816905	9.123019115708273	3.9546389700648477	0.0006504166366164115	0.0071725369703450675	-0.7466350459330915
WDR75	0.9135155399370811	0.47871355387816905	8.229027906471645	3.954623227069099	0.0006504418145826455	0.0071725369703450675	-0.7466727179521362
TRAPPC3	0.9424474354306192	0.47871355387816905	9.77493723371797	3.954232594298766	0.0006510668678321399	0.00717544981498814	-0.7476074701697879
ZNF146	1.1961291686392794	0.47871355387816905	10.624440225638805	3.9533129582950512	0.000652540733080938	0.007187709061005656	-0.7498080234826912
CD2AP	1.2563480328404033	0.47871355387816905	9.644247836117826	3.9490677414648627	0.0006593873582073045	0.007259102688747303	-0.7599651003499641
PSENEN	1.1944582020841743	0.47871355387816905	8.228777784028976	3.948767094914999	0.0006598749273818176	0.007260450086444547	-0.7606843564017449
RCCD1	1.1659625344672282	0.47871355387816905	9.255052469346445	3.9481535531094227	0.0006608710387045461	0.007267388269648112	-0.7621521435370875
MRPS30	1.4148301725122892	0.47871355387816905	8.607890168561285	3.9471168426173064	0.0006625575698223224	0.007281906911668	-0.7646321982379467
FAM90A1	0.9420292465556122	0.47871355387816905	6.936247662561234	3.94510226045985	0.0006658471189532191	0.00731401791106514	-0.7694512398353259
PHKA1	0.4738274004961456	0.47871355387816905	7.108924284394774	3.944513457067883	0.0006668116106123656	0.007320567886358394	-0.770859626779842
MED30	1.2016243414023773	0.47871355387816905	8.17847609516579	3.9427810276725226	0.0006696574595311957	0.007347753648123197	-0.7750033026303242
ATP11A	-1.9903974299566993	0.47871355387816905	9.358294013999938	-3.9425537340309096	0.0006700317250694216	0.007347805161516955	-0.7755469275722877
TCTEX1D2	1.162022858274078	0.47871355387816905	8.899699508002449	3.9405716860302227	0.0006733041950563101	0.007379621833577484	-0.7802872267761733
MTHFD1	1.0920617930006111	0.47871355387816905	8.681276428213692	3.939610144213171	0.0006748974532666084	0.0073916449981340305	-0.7825867214006461
XRCC5	1.0006980843907929	0.47871355387816905	10.39466139153415	3.939461118948254	0.0006751447196766623	0.0073916449981340305	-0.7829431017769695
SQLE	1.6404379051505629	0.47871355387816905	10.228906148879519	3.9383390793678594	0.0006770093198342448	0.007405539500739863	-0.7856262842214266
SRL	-0.4376394251442708	0.47871355387816905	5.514955822579889	-3.937936430721574	0.0006776796827096848	0.007405539500739863	-0.7865891240304279
PGM5P2	-0.38085538444371236	0.47871355387816905	3.46428671488281	-3.93781139151105	0.0006778879921563598	0.007405539500739863	-0.7868881225839752
ZNF697	-1.126956816885862	0.47871355387816905	7.082697061278068	-3.9378019483745863	0.0006779037265539961	0.007405539500739863	-0.7869107033085365
DNPH1	1.1918558685384202	0.47871355387816905	9.50819492435009	3.9372681522900934	0.0006787937399317587	0.007411190080902376	-0.7881871183464844
IMP4	1.0644426474090256	0.47871355387816905	8.304433743165179	3.936472265227432	0.0006801228953140338	0.007421626456988814	-0.790090191713853
AP000347.1	-0.5608371445173375	0.47871355387816905	3.8614493102487235	-3.93506264249091	0.0006824833384809913	0.007443265866652975	-0.7934606294796822
MRPL1	1.1219348605411623	0.47871355387816905	8.404068033289363	3.934841316681001	0.0006828546897080287	0.007443265866652975	-0.7939898055191916
NUDT19	1.581201661926185	0.47871355387816905	8.588503412331683	3.9333611863566067	0.0006853432752915953	0.007466298629779451	-0.7975285733328734
MTF2	0.8426255799365521	0.47871355387816905	8.657435103042976	3.9319412786265815	0.0006877390499225801	0.007488295613669626	-0.8009231445125415
GALNT10	-1.182636535375881	0.47871355387816905	6.6523060481118685	-3.930824393208832	0.00068962937057459	0.00750476800534428	-0.8035931334797892
POLR3A	0.5410934189756276	0.47871355387816905	8.13298739325956	3.9302708547794993	0.0006905681370646077	0.007510872921837271	-0.8049163558193007
CHTF18	1.2257843257293066	0.47871355387816905	6.114265582279113	3.9297119715081963	0.000691517252326139	0.007514362846664322	-0.8062523224874045
DNAJC18	-0.9248573980571884	0.47871355387816905	7.0008802271423125	-3.9296368614029764	0.0006916449054117146	0.007514362846664322	-0.8064318648247459
SPP1	2.120638024872484	0.47871355387816905	10.597666438680044	3.9288796837689013	0.0006929330681345875	0.007523324666628008	-0.8082417806933355
POLD1	1.0979393773888981	0.47871355387816905	6.542062791827458	3.9287073557412966	0.0006932265762630776	0.007523324666628008	-0.8086536957882116
SIRT7	0.9525585768968403	0.47871355387816905	7.1745605586321695	3.927868519968419	0.0006946570362153739	0.007532586689684325	-0.8106587177204405
SCN1B	-0.7567275515592167	0.47871355387816905	6.296500975175501	-3.927762673995238	0.0006948377421225759	0.007532586689684325	-0.8109117101613057
AURKB	1.200220761029188	0.47871355387816905	5.319149140480275	3.927506188846036	0.000695275820431647	0.0075332282625733	-0.811524754635685
U2AF2	0.9454898541242862	0.47871355387816905	9.273070175328058	3.9259842053895104	0.0006978810121234558	0.007555096788606978	-0.8151624200832046
XYLT1	-0.92563237315757	0.47871355387816905	6.529880030355275	-3.9258832501549947	0.0006980541595750436	0.007555096788606978	-0.8154037027887595
HNRNPC	1.0413321802330522	0.47871355387816905	11.920477293162797	3.9250993803545366	0.0006994000164895871	0.007561801217807743	-0.8172771128086911
TOMM40	0.766602613924265	0.47871355387816905	6.948055273341848	3.9250794412302388	0.0006994342842545236	0.007561801217807743	-0.8173247654863678
ETS2	-1.4863899057244758	0.47871355387816905	7.751737983676346	-3.924632518904578	0.0007002028101362188	0.007565995799526251	-0.8183928578659767
CAPN9	0.785561491207722	0.47871355387816905	5.771349918488297	3.9239218445082362	0.0007014266057932249	0.007575102540130852	-0.8200912437219383
BX890604.1	0.9278242583077292	0.47871355387816905	7.017341402423032	3.9232309322859256	0.0007026184014236456	0.007583853994085191	-0.8217423504663932
C5	-0.7792114334774949	0.47871355387816905	5.341687289590431	-3.922614377051253	0.0007036836275509854	0.007591230538778455	-0.8232157201611967
DST	-1.5099364619423827	0.47871355387816905	8.012048728547926	-3.9187043164401514	0.0007104763950803672	0.007660353409429425	-0.832558577440726
SYTL1	1.486459303669613	0.47871355387816905	6.968895096519677	3.9181618437095853	0.0007114239231312511	0.007666412162436604	-0.8338546556395352
NXT1	1.2103601641055697	0.47871355387816905	9.038912647892174	3.916275786531284	0.0007147280168575803	0.007697845303988305	-0.8383605877962435
P2RY2	0.870945887304428	0.47871355387816905	6.449436177462653	3.9147348608826054	0.0007174387665463815	0.0077196412647325486	-0.842041693095215
PABPC3	1.0540647947324882	0.47871355387816905	12.390637812369095	3.9146840812175183	0.0007175282696522357	0.0077196412647325486	-0.8421629959218215
SERP2	-0.816286327538764	0.47871355387816905	6.007424024543794	-3.9114718049010664	0.0007232126849848638	0.007772944096339508	-0.8498359427505005
C1orf43	1.0150397851108064	0.47871355387816905	11.664543703303558	3.9114425885880273	0.0007232645899923595	0.007772944096339508	-0.8499057246933326
DHRS11	1.2778079388806152	0.47871355387816905	6.942678535470333	3.9090473929839216	0.000727532407338214	0.007814586343975348	-0.8556262365470655
TRUB2	0.9703684218775708	0.47871355387816905	7.760138579432573	3.9076329256737563	0.0007300644392719073	0.007837549234127461	-0.8590041570712481
ELOC	1.2916582596537882	0.47871355387816905	10.724767585772328	3.905806909127499	0.0007333460888785395	0.00786853045822079	-0.8633645870293298
RIOK1	1.255288554001134	0.47871355387816905	8.050998186230869	3.904421470674272	0.0007358456871858518	0.007888276616718103	-0.8666726985435318
PCYT2	1.0732565772176406	0.47871355387816905	6.419982819321968	3.9043471922080832	0.0007359799378338236	0.007888276616718103	-0.8668500527093776
AL050341.2	1.3015921384638336	0.47871355387816905	8.157394737114542	3.9041262921127178	0.0007363793352139993	0.007888304926037032	-0.867377490748436
C12orf73	1.0555441903980345	0.47871355387816905	8.231610757682125	3.9035638981524245	0.0007373971377342516	0.007894954169322774	-0.8687202817892521
HELQ	-0.6561863918234483	0.47871355387816905	7.121935648374054	-3.900851448378571	0.0007423256310593114	0.007943443593499046	-0.8751961349757487
METTL5	1.354234929529376	0.47871355387816905	10.089045615643657	3.8997386398219938	0.0007443570127624604	0.007960700122683273	-0.8778526831258109
DHCR24	1.7586684802787538	0.47871355387816905	10.473719258339143	3.8995296803835435	0.0007447390719339547	0.007960700122683273	-0.878351505642855
PPP1R14B	1.4106259993029369	0.47871355387816905	7.9138740186561956	3.898218492033228	0.0007471408687301738	0.00798208208065197	-0.8814814308535368
ZBTB20	-1.396642650444143	0.47871355387816905	8.75787497747661	-3.8962502027914367	0.0007507607239353675	0.00801644721443769	-0.8861795603967897
RRP15	1.1244866003853655	0.47871355387816905	8.650359902220355	3.8954984366980314	0.0007521478635622959	0.008026947838618124	-0.8879738458192685
LDHB	0.9372680144013987	0.47871355387816905	12.888737871188681	3.893528785850533	0.0007557942540123623	0.008061535063451603	-0.8926746340116782
LARGE2	0.8527203822995961	0.47871355387816905	6.610752786087517	3.8925413488927574	0.000757628862443181	0.00807677053249079	-0.895031099178369
WNK4	-0.9753028149333289	0.47871355387816905	6.239252128699744	-3.891769439269873	0.0007590661005864271	0.008087755740546272	-0.8968731446268148
SELENOH	1.1300066629240266	0.47871355387816905	11.641925838083216	3.8898043824389954	0.0007627370787742679	0.008122516657841455	-0.901562156314764
CAVIN1	-1.5965931408881655	0.47871355387816905	9.277675971045438	-3.8895022579519547	0.000763303042174368	0.008124192229395494	-0.9022830465679021
KDF1	1.0121009362722084	0.47871355387816905	6.354212001240811	3.889138921691562	0.0007639842227260295	0.008127091661979089	-0.9031499789332393
ADCK5	0.8158503429241941	0.47871355387816905	5.870949268252264	3.886779283531609	0.0007684227200046466	0.008169936106487906	-0.9087797950345982
MAL	3.3962492013678904	0.47871355387816905	8.468668889756039	3.8856566783217388	0.0007705432969321298	0.008188103596795619	-0.9114579788497243
TXN	1.358366402907393	0.47871355387816905	10.135413177570625	3.884368859361221	0.0007729830913752361	0.008209641999317546	-0.9145301366950953
COX7A2	1.13310708545934	0.47871355387816905	12.191922372813481	3.884069410616206	0.0007735514964338213	0.008211292499784962	-0.9152444602536569
TSC22D1	1.162807763538769	0.47871355387816905	12.051974860961753	3.8826477322698727	0.00077625573330194	0.008235601114999559	-0.9186356820289836
DPM3	1.3833282038673236	0.47871355387816905	9.142993891395909	3.881275539780007	0.0007788747112318153	0.008258979737979174	-0.9219086458899968
NOX4	2.1042926575029597	0.47871355387816905	6.164538687638355	3.879871706622796	0.0007815631257044332	0.008281363866487323	-0.9252568591628316
FAT2	0.6765191892387579	0.47871355387816905	5.460154370539549	3.87973848459289	0.0007818187293731367	0.008281363866487323	-0.9255745888749098
ERBB3	1.678028963144424	0.47871355387816905	9.181937988877296	3.879052429641826	0.0007831363245306773	0.0082909033036842	-0.9272107732258723
EIPR1	1.1150526567411108	0.47871355387816905	7.588765282397361	3.8782038597231354	0.0007847690754108796	0.008303767300329489	-0.9292344685117859
TAF4B	1.5847827279056554	0.47871355387816905	6.979016783323624	3.877908326098631	0.0007853385080722391	0.008305372456112904	-0.9299392468770957
PWWP3A	-1.0233853719828776	0.47871355387816905	8.603290078676837	-3.8767325298516444	0.0007876080772902623	0.008324946194941518	-0.9327431467995311
EPHB6	-1.2121368215632478	0.47871355387816905	6.711741471912455	-3.8745757323895136	0.0007917880943982267	0.00835882121313272	-0.9378860132857856
LRRC37A2	-1.1326277389620056	0.47871355387816905	8.323264776967813	-3.8741927494719754	0.0007925326318282319	0.00835882121313272	-0.9387991775396589
USP14	1.2261462269780186	0.47871355387816905	10.439769413415654	3.8740755831330675	0.0007927605472088665	0.00835882121313272	-0.9390785394265171
AL136380.1	0.6985028311780415	0.47871355387816905	13.800484162354126	3.8740727618598463	0.000792766036031169	0.00835882121313272	-0.9390852662215297
GGH	1.845199841603959	0.47871355387816905	8.705125720531742	3.873996181144835	0.0007929150391292782	0.00835882121313272	-0.9392678581759917
TLE4	-2.3686689094115323	0.47871355387816905	8.152819968749078	-3.8724884471635717	0.000795854285509958	0.00838536030975569	-0.9428626226361354
SMAD1	1.2368221118805014	0.47871355387816905	9.07990644766923	3.8710343825575797	0.0007986991143195112	0.008410877007892226	-0.9463291809858871
TWF1	1.1778335481296143	0.47871355387816905	10.5524042960091	3.8695604035115716	0.0008015931709264889	0.00843377339595031	-0.9498429684971814
PIF1	0.5494340701269316	0.47871355387816905	6.1972919862717415	3.8694950417187264	0.0008017217442081321	0.00843377339595031	-0.9499987773084984
PDSS1	1.3406903236257541	0.47871355387816905	6.79267760176991	3.8688602204620484	0.000802971563675576	0.008442454060813221	-0.9515120325065629
PLSCR4	-2.221334683844889	0.47871355387816905	9.385308405376547	-3.8682792704883204	0.0008041170114001745	0.008450028763561454	-0.9528968313409694
RNF43	0.9986864006951874	0.47871355387816905	7.264573403234817	3.867927373233327	0.0008048116261439755	0.008452860407287122	-0.9537356228631308
TMEM220	-1.0147607226125803	0.47871355387816905	6.508132434484182	-3.867164550942459	0.0008063194096010048	0.008464225185684888	-0.9555538570011342
PDIA2	-0.6794609770899651	0.47871355387816905	5.5373097558084	-3.8667323624162373	0.0008071749066504164	0.008468734297637772	-0.9565839752702221
AFG3L2	1.3801637505679825	0.47871355387816905	11.844605751556516	3.866137617975382	0.0008083536434192213	0.008476628237584893	-0.9580015090936866
ATOH1	-0.6605273752637846	0.47871355387816905	6.041183039299576	-3.8651686881193665	0.0008102776333028341	0.008492324673340509	-0.9603108012905608
BMPR1A	1.0432675983054907	0.47871355387816905	9.266339194678904	3.864569945649785	0.0008114688107661389	0.008500328185275224	-0.9617377555875404
ZNF217	1.3025912150313435	0.47871355387816905	10.071993095514243	3.864126685031544	0.0008123517779343097	0.008505096392253789	-0.9627941306352703
KPNA4	1.4510023907550718	0.47871355387816905	9.471195207452096	3.8625591696547135	0.0008154818682387197	0.0085320364327592	-0.9665296372937124
OLA1	1.3196271602052612	0.47871355387816905	11.050191625784514	3.862116672798834	0.0008163676239621183	0.0085320364327592	-0.9675840887540117
SNTB1	1.7188280734851213	0.47871355387816905	6.390065366491359	3.8620490486383035	0.0008165030725209957	0.0085320364327592	-0.9677452322859059
CORO1B	0.7476137870724138	0.47871355387816905	8.640087907081252	3.8617381175192365	0.0008171261415018086	0.0085320364327592	-0.968486152021482
PRPH2	-0.6473776201616026	0.47871355387816905	6.7921823947754545	-3.861724729230759	0.0008171529805955769	0.0085320364327592	-0.9685180548060703
ACTR3	1.1822981609535415	0.47871355387816905	12.290732627001592	3.861551803167848	0.0008174997185598168	0.0085320364327592	-0.9689301162739428
MPHOSPH6	-0.7941421010735858	0.47871355387816905	9.254247527126607	-3.861187803987613	0.0008182300570875688	0.008535178381434964	-0.969797470010108
ZNF282	0.7515568627914346	0.47871355387816905	7.557858329735675	3.8601014703041834	0.000820413546959197	0.00855346729976023	-0.9723859432181836
RPL39	0.7795689322523405	0.47871355387816905	13.593059393339344	3.859811444074097	0.0008209974626220598	0.00855506894751142	-0.9730769830151269
SNX4	0.9059017693530294	0.47871355387816905	9.019549888699393	3.8594124244739936	0.0008218014885302954	0.00855786336007118	-0.9740277031048334
ST6GAL1	1.4904315987611225	0.47871355387816905	8.901476718387018	3.8592512396732226	0.0008221264972203981	0.00855786336007118	-0.9744117431913946
MIRLET7D	-1.0625674751731067	0.47871355387816905	7.0746139224785445	-3.857702101755298	0.0008252566252309098	0.00858595092770327	-0.978102575464324
GPR176	-0.6342755245583325	0.47871355387816905	7.7419610783709345	-3.8573216855789974	0.0008260270798513896	0.008589471967366804	-0.9790088767418634
SMOC2	-1.9085363008241707	0.47871355387816905	7.500647921331038	-3.857036693566016	0.0008266047384374694	0.008590985577424866	-0.9796878289257975
ACOX1	0.8866935875820765	0.47871355387816905	8.141556293478711	3.856684007943158	0.0008273201602151485	0.008593879959560022	-0.9805280381289059
BCL2L12	0.8006193999956226	0.47871355387816905	6.995194264243421	3.8564733764042307	0.0008277477176620784	0.008593879959560022	-0.9810298224061524
H2BS1	1.4695202967210772	0.47871355387816905	7.307693388500019	3.855613849763229	0.0008294947224591867	0.008607223459431613	-0.9830774054608336
TMA7	1.1665034118806652	0.47871355387816905	12.730443100732675	3.8554153125144577	0.0008298987713374109	0.008607223459431613	-0.9835503528605525
SMC2	1.2464631444481613	0.47871355387816905	7.619282522746261	3.8544983865454134	0.0008317673599502325	0.008622105657210909	-0.9857345565978344
ZNF251	0.9548269182497098	0.47871355387816905	6.994129776391578	3.854220875925384	0.0008323337139333698	0.00862348040668226	-0.9863955934229551
TMPO-AS1	0.711345443234094	0.47871355387816905	4.194383772806046	3.853573123331167	0.0008336571555588456	0.00863269352438592	-0.9879385200046977
PIGC	1.0511471819105296	0.47871355387816905	10.031813175750974	3.8533512257600835	0.0008341109990218325	0.008632896867544025	-0.9884670617503319
ZGPAT	1.0855392296119852	0.47871355387816905	7.181891944627372	3.851533487004346	0.0008378379985975849	0.008666958942828918	-0.9927965467941613
SPRED1	-0.7976710200327712	0.47871355387816905	8.496663242132477	-3.8480249078678685	0.0008450784304224267	0.008737311156348772	-1.0011521635589693
ABCF3	0.7223636852467914	0.47871355387816905	7.393345803894943	3.844157870251669	0.0008531302598393524	0.008815974961603952	-1.010359744866581
MECR	0.6695641916606636	0.47871355387816905	6.737122094596139	3.843607036100007	0.0008542833434782462	0.00882330464157636	-1.0116711590047194
HPR	-0.46752811163369046	0.47871355387816905	5.213963797324343	-3.8431915215387566	0.0008551541762758898	0.008827713049178215	-1.012660383105568
F2RL1	1.703779527024123	0.47871355387816905	9.34529035224335	3.8427045165314473	0.0008561759552204525	0.008833674282144804	-1.0138197796343364
SPSB2	1.2310270708165536	0.47871355387816905	6.599216884955776	3.8418990082863766	0.0008578686309652896	0.008846547780524837	-1.0157373636860267
ANAPC7	0.8918407228624989	0.47871355387816905	9.35617014438841	3.8415545579946695	0.000858593459789388	0.008849432435216492	-1.01655733446393
AC007787.2	0.373583043396124	0.47871355387816905	5.173449009607635	3.840836764430965	0.0008601058626680291	0.008860427337598837	-1.0182660104953563
TGFBR1	0.9601045307237523	0.47871355387816905	9.64540558519903	3.8395503665957453	0.0008628229149623979	0.008883183665964602	-1.0213280688204387
SYNE4	1.282488149338584	0.47871355387816905	7.658547572838222	3.8393681476783716	0.0008632084721176749	0.008883183665964602	-1.0217617948370155
BYSL	1.405787031895919	0.47871355387816905	7.674684196344361	3.8383178913308167	0.0008654340317145625	0.008901479264639902	-1.0242615861723898
BST1	-1.0078142416807587	0.47871355387816905	6.463546844238819	-3.836710480818729	0.0008688512222434468	0.008932006205090076	-1.0280872424348075
MACROD1	0.9760858344225545	0.47871355387816905	7.028367105357346	3.8359773700414297	0.0008704141652985132	0.008943449320136972	-1.0298319510050735
PHF20	1.15620998658747	0.47871355387816905	9.761207663532794	3.834711597263804	0.0008731192507267766	0.008962947360088767	-1.0328441726307336
NEDD1	1.0310506304690854	0.47871355387816905	9.323173325421033	3.8345860063844572	0.0008733881038615071	0.008962947360088767	-1.0331430368050665
VASP	0.6383403151110967	0.47871355387816905	7.51247195169008	3.8343994693132015	0.0008737875758687998	0.008962947360088767	-1.0335869289398625
DCUN1D3	-0.8374352890955308	0.47871355387816905	8.245792028181512	-3.8342466267203603	0.000874115025209341	0.008962947360088767	-1.0339506370027802
EDC3	0.5024480380853626	0.47871355387816905	8.125651942854393	3.832812672078296	0.0008771930353276565	0.00898987212803323	-1.0373627730004502
ARRDC4	-2.389111542391615	0.47871355387816905	7.485332391459116	-3.8323173835260977	0.0008782586679607127	0.00899615602081138	-1.038541268068867
PKN1	1.3597337570773451	0.47871355387816905	7.0714399322728205	3.832001857563314	0.0008789382013152323	0.00899848059657541	-1.0392920184463161
AUNIP	1.2048202079185657	0.47871355387816905	7.422572127819859	3.8316484327151294	0.000879699972618136	0.009001644290063707	-1.0401329295589754
PCCA	-1.2017399372476127	0.47871355387816905	7.7058953391994995	-3.8313705129357447	0.0008802994586122028	0.009003144977432003	-1.040794179179982
CEP41	1.1136836174971432	0.47871355387816905	7.7664469644988605	3.8299279838575373	0.0008834175527723848	0.009030389606283062	-1.0442262115338075
CNNM4	0.8569906097993272	0.47871355387816905	6.526025580329309	3.8295279140928704	0.0008842842536461344	0.00903406353911826	-1.0451780033362477
PFKFB4	0.6328777726213568	0.47871355387816905	7.183706438480535	3.829342722976	0.0008846857313481166	0.00903406353911826	-1.0456185783265877
MAMDC2	-1.7629978142732785	0.47871355387816905	4.922691366838803	-3.828327773113062	0.0008868892519166865	0.009048430244178444	-1.0480330986045976
LRRC2	-0.7568892572008976	0.47871355387816905	3.471245318818289	-3.828275519691958	0.0008870028440752332	0.009048430244178444	-1.0481574037353178
TMEM79	0.6954963215135779	0.47871355387816905	7.146801633298519	3.8279793618688074	0.0008876469244348847	0.009050357000827885	-1.0488619242318808
CCDC58	1.0708066899141686	0.47871355387816905	6.0242270813935015	3.827073608873432	0.0008896196138959606	0.009064508238608378	-1.0510165246197687
SRD5A3	1.8901215544400918	0.47871355387816905	8.80823205372757	3.8269236251176766	0.0008899466895565613	0.009064508238608378	-1.0513732954511639
ARHGAP11A	0.8861483886129706	0.47871355387816905	4.016145769379773	3.825234206254383	0.0008936390901554609	0.009095509860430836	-1.055391775335659
LTBR	0.8395441126790688	0.47871355387816905	7.620240539634855	3.8251126463364225	0.0008939053549583469	0.009095509860430836	-1.0556809062303172
XXYLT1	0.9466606784894829	0.47871355387816905	7.183380495267246	3.8246233933169784	0.0008949778074093052	0.009101764075146705	-1.0568445786516483
LINGO1	1.219927551796168	0.47871355387816905	5.678700475443429	3.8238616107010848	0.0008966501812285526	0.009114109868704541	-1.0586563950864356
PGS1	0.9841115608041253	0.47871355387816905	8.357984070481212	3.8226705612809435	0.0008992711318122987	0.009133117883345341	-1.0614890319122594
NT5E	-2.2435986141979507	0.47871355387816905	7.084540608198373	-3.822594424693184	0.0008994389304692775	0.009133117883345341	-1.0616700992927397
CCDC138	0.8866153776112817	0.47871355387816905	6.5620771364292585	3.8216667118555985	0.0009014860181249711	0.009149231757202999	-1.0638763203774433
FTH1P5	0.7827785996155683	0.47871355387816905	13.280037198556174	3.8210522187597595	0.0009028444895988632	0.009156393613427592	-1.065337605719173
PDAP1	0.6840242478147927	0.47871355387816905	6.61164659646619	3.8209309773321145	0.0009031127590751187	0.009156393613427592	-1.065625916400582
GPM6B	1.7291651600250555	0.47871355387816905	7.796575230090351	3.8206110230117702	0.0009038210963889223	0.009158904708666949	-1.0663867552361577
PRKAR2A	1.211441749945985	0.47871355387816905	9.972305410799022	3.820163269778569	0.0009048132854102242	0.00916428820200004	-1.0674514735493625
LINC00997	-0.968719091947218	0.47871355387816905	5.851368227190647	-3.819635104403851	0.000905985045190877	0.009171484047090131	-1.068707372949686
DDX54	0.992918454288584	0.47871355387816905	7.437929096780482	3.819073458159065	0.0009072327284225474	0.009179440766665185	-1.0700428468899545
ZNF572	0.8731947466730876	0.47871355387816905	5.772326898296806	3.818604255713433	0.0009082763511851876	0.009185325744793438	-1.0711584792860807
E2F1	0.6682078244200254	0.47871355387816905	6.75989592176957	3.817217148434776	0.0009113685622290852	0.009211911415474668	-1.0744564727458066
KLHDC9	1.2300125089460145	0.47871355387816905	9.251924462558772	3.8166538582667626	0.0009126272444563544	0.00921858424904973	-1.0757956858863178
ITGB1	0.9257628044358572	0.47871355387816905	12.267095654524393	3.8165068318919366	0.0009129560600733789	0.00921858424904973	-1.0761452321654472
CD244	-0.6834626425348764	0.47871355387816905	5.9306438312643825	-3.8160177477697115	0.0009140507095116944	0.009224952389092137	-1.0773079805450783
ADAM17	1.1788188265307866	0.47871355387816905	9.448941777328432	3.815302889670433	0.0009156530102660341	0.00923643488082663	-1.0790074301064028
F13A1	-1.246806213144195	0.47871355387816905	6.928489218058988	-3.8148507976307693	0.0009166677723602903	0.009241982074070636	-1.0800821665280234
MACROH2A1	1.2297082482388166	0.47871355387816905	11.170468740887598	3.8142718390202135	0.000917968920334163	0.009245397660154373	-1.0814584593197445
RCN1	1.2223110979094667	0.47871355387816905	10.060119933639498	3.8140887723865466	0.0009183807226130822	0.009245397660154373	-1.0818936341766578
GRAMD1B	-0.8696567874077372	0.47871355387816905	6.973014330558519	-3.8140161751761736	0.0009185440781342459	0.009245397660154373	-1.0820662066828142
CNIH3	-1.433152065889674	0.47871355387816905	4.726445634264762	-3.8138728791238865	0.0009188666017737169	0.009245397660154373	-1.0824068371010602
ALDH3B2	2.2948208865380195	0.47871355387816905	6.493841031583899	3.813414530472731	0.0009198989814093395	0.009250769683512872	-1.0834963647837563
NDUFAB1	1.1451299263410224	0.47871355387816905	11.22337453151181	3.8132228433817565	0.0009203310750421718	0.009250769683512872	-1.0839520109608936
CCDC126	-0.9383953432314032	0.47871355387816905	7.259195237008626	-3.812260017505927	0.00092250447394148	0.009263524886010628	-1.0862406082526972
TTC26	0.6824346774331476	0.47871355387816905	6.019930755203802	3.812247881096343	0.0009225319019364773	0.009263524886010628	-1.0862694552533965
CMSS1	1.3134402370001057	0.47871355387816905	8.405457065311417	3.811550343597773	0.0009241096741350144	0.009274683766356566	-1.0879273992280067
MSH6	1.1865461534540689	0.47871355387816905	9.995956276184701	3.8092071496422437	0.0009294293230086464	0.009323367204872809	-1.093496377946126
SPICE1	1.2961342635329043	0.47871355387816905	7.546688938513537	3.8086248328394974	0.0009307560156734781	0.00933196727363595	-1.0948802404194007
C8orf82	1.7334074087664044	0.47871355387816905	7.825723209717157	3.808398958247199	0.0009312711291228638	0.009332425700212086	-1.0954170146585707
MFSD6L	0.5698759099230957	0.47871355387816905	6.435282725372627	3.803899042872249	0.0009415921851582707	0.009426595053148362	-1.106109383765772
AHNAK2	1.8178302543086966	0.47871355387816905	7.830339062436105	3.8038885315907387	0.0009416164256891986	0.009426595053148362	-1.106134356893575
SHMT2	1.3104885888055406	0.47871355387816905	10.041424816675114	3.803080144773236	0.00094348252942741	0.009440523226006928	-1.1080549128711334
UTP11	0.9404764019185494	0.47871355387816905	8.484982321166719	3.8024508250337314	0.0009449377970049326	0.009450328611696212	-1.1095499857585622
ITPA	0.7357768397462134	0.47871355387816905	9.484047412903367	3.8015220266945944	0.0009470896427656359	0.009462878908363398	-1.1117564367356962
FAM107A	1.0311625035079652	0.47871355387816905	7.473516619405819	3.801498330911615	0.0009471446045489972	0.009462878908363398	-1.1118127269376163
PABPC1	1.1752220344886712	0.47871355387816905	12.490854096507809	3.799451789180159	0.0009519034080927445	0.009505647192214941	-1.1166740912027562
AIF1	-1.0436258689252575	0.47871355387816905	8.58903449978793	-3.798625126667353	0.0009538323250623698	0.009520127654061263	-1.1186375970098519
OSBPL11	1.2328039020616277	0.47871355387816905	8.067295647020293	3.797874227607027	0.0009555878016096405	0.009529752525858222	-1.1204210719752137
ZDHHC12	0.6810996900315782	0.47871355387816905	6.99049992463647	3.7978026591965306	0.0009557552829977515	0.009529752525858222	-1.120591051723129
SDE2	0.9772786969822658	0.47871355387816905	9.208417455044362	3.797458012511268	0.0009565622165838832	0.00953301753890765	-1.1214096013780903
AGBL5	1.204323377739743	0.47871355387816905	7.883370651373313	3.7948757266722137	0.0009626296512901692	0.009588678720917407	-1.1275421476263157
PIK3IP1	-1.0600151391989252	0.47871355387816905	8.152269604365877	-3.7916325299134375	0.000970303832991603	0.00965901373781626	-1.135243041246806
BICD1	1.6375501377877448	0.47871355387816905	8.987804585341959	3.7914816234819417	0.0009706623804525143	0.00965901373781626	-1.1356013318620617
TGS1	0.8152715362338032	0.47871355387816905	8.388843895985117	3.789780695948779	0.0009747127697422357	0.00969446687744629	-1.1396395663766112
NUDT10	-0.43248732764762554	0.47871355387816905	5.962813357317199	-3.789257453411296	0.0009759621101886988	0.009702039337385854	-1.1408817401718885
LRRC17	-1.3339179662712626	0.47871355387816905	5.607843559495691	-3.7886441069203878	0.000977428603266274	0.009711761864137962	-1.1423377747619368
TMED2	1.110063030741662	0.47871355387816905	10.763326925881495	3.787556101059067	0.0009800353456179186	0.009732798572215514	-1.1449204915935214
RAB30	-0.8023932209165228	0.47871355387816905	6.477017454241823	-3.786300847115859	0.0009830513216457016	0.009757876373919042	-1.1479000315998817
C21orf91	1.231058023007039	0.47871355387816905	10.4187472637401	3.7857945173606553	0.0009842704621325887	0.00976510245914178	-1.1491018256486116
BDH1	1.3740003647248669	0.47871355387816905	7.131359801870068	3.785090793332526	0.0009859673669809152	0.009777058947787808	-1.1507720873264935
CLEC10A	-1.0214527048244415	0.47871355387816905	5.11180284579074	-3.7814550399477453	0.0009947804345239416	0.009859533698506982	-1.1594003739803274
MMP16	-0.731777342878952	0.47871355387816905	5.605097199918541	-3.780765672034128	0.0009964602086014619	0.009871261518392759	-1.1610361704421734
ID3	-1.7075474842126885	0.47871355387816905	6.36727847747925	-3.7781026985334223	0.0010029753729131762	0.009930854763077574	-1.1673545344014418
E2F7	1.522838144649353	0.47871355387816905	7.451714291999557	3.777359908252537	0.0010048001505192112	0.009943737572067552	-1.169116765551066
NELFCD	1.095720133679814	0.47871355387816905	9.142062307597184	3.777166120248347	0.0010052767588701228	0.009943737572067552	-1.1695765054746836
C12orf76	0.9194180702084456	0.47871355387816905	7.47567828650431	3.7768146202012014	0.0010061418185321814	0.00994734541822816	-1.1704103865451838
SH3BP2	0.6031683055561032	0.47871355387816905	8.120328407644672	3.775226929752637	0.0010100583667478986	0.009981103602227495	-1.1741767398557892
CCNE1	1.860072370194234	0.47871355387816905	8.880024565914923	3.774976017848148	0.001010678696471798	0.009982272152634024	-1.1747719278804762
SLC30A6	0.8730604603288246	0.47871355387816905	8.353371602538232	3.774324679801363	0.0010122907550409567	0.009993229787350696	-1.1763169275992462
LBR	1.0587725778450938	0.47871355387816905	9.70529612595069	3.7740617746666487	0.0010129421624330088	0.009994697803222374	-1.1769405330648093
CPQ	-0.8757845483539217	0.47871355387816905	7.197728027152865	-3.7729440438843596	0.0010157162151214066	0.01001573359412342	-1.1795916644907534
PSMA4	1.119461471941868	0.47871355387816905	11.097916620851274	3.7727970404590585	0.0010160816144928547	0.01001573359412342	-1.1799403276817024
NDUFA12	1.1208713267971113	0.47871355387816905	11.556654102062886	3.7725143487933073	0.001016784652158402	0.010017696954516028	-1.1806108085883906
AC013460.1	0.35639841738808986	0.47871355387816905	4.957565758337392	3.772180212361269	0.001017616248845575	0.01002092434846346	-1.1814032911628525
CITED4	0.7072316713173814	0.47871355387816905	6.8803916460648145	3.7714049287595603	0.0010195483554618307	0.010032521637825568	-1.1832419999655839
IGFBP1	-1.1491021441222125	0.47871355387816905	3.6691675100656527	-3.771302797206031	0.0010198031500877915	0.010032521637825568	-1.1834842152725686
MPP7	1.6919421022016214	0.47871355387816905	8.04596902165136	3.7702625293870167	0.0010224019591339854	0.010053113625866418	-1.185951236312782
SLFN11	-1.2180534711297115	0.47871355387816905	7.094972258576551	-3.7686392379917306	0.0010264703421671234	0.010082467709634507	-1.1898006234360947
ALAS1	1.0686813890252953	0.47871355387816905	8.58915475552439	3.7684316090528114	0.001026991863999674	0.010082467709634507	-1.1902929582593735
TSEN54	0.7481444128612793	0.47871355387816905	8.318979780352056	3.767964272058353	0.00102816667635153	0.010082467709634507	-1.1914010980576304
U2SURP	1.136732920567681	0.47871355387816905	8.712455416427003	3.7679469581532303	0.0010282102262683763	0.010082467709634507	-1.1914421518685794
SART1	1.0032312973095063	0.47871355387816905	7.688950940664919	3.7679322681982996	0.001028247177552142	0.010082467709634507	-1.1914769838768926
LRRK1	0.823856424938656	0.47871355387816905	6.865090728797164	3.7678596098246757	0.0010284299625359008	0.010082467709634507	-1.1916492669668362
DYNC2I2	1.098382347112409	0.47871355387816905	8.844245067934917	3.767243903755198	0.0010299801671957	0.010092688853713606	-1.1931091631161754
TRPM2	0.7748295334579227	0.47871355387816905	5.64667879058214	3.763827270162448	0.0010386244323889896	0.01017237978559502	-1.2012093926709282
TPMT	0.5788939665294057	0.47871355387816905	7.014416664802642	3.7634447398852	0.0010395966977227754	0.010176888992675638	-1.2021162059948116
C14orf28	-0.8695812423324512	0.47871355387816905	6.8405504758485	-3.763033387930941	0.001040643219964561	0.01017976504361765	-1.2030913209872498
MRPL2	0.8523279564888462	0.47871355387816905	7.11750195490635	3.762926818824917	0.0010409145123063414	0.01017976504361765	-1.2033439406724984
PRMT1	0.9443541484098583	0.47871355387816905	8.187947307081055	3.7624962217004305	0.0010420113914093034	0.010184105386629583	-1.2043646459248665
PNPLA3	0.6782002144207402	0.47871355387816905	6.68899004260355	3.76235052799368	0.0010423827815004125	0.010184105386629583	-1.2047099986505918
GSTM5	-1.1569121197715022	0.47871355387816905	8.222755859288249	-3.7605984444990943	0.001046859283410596	0.010219285370498883	-1.2088629169805598
C2orf15	0.8815566477049055	0.47871355387816905	5.088296240167836	3.7605389650308902	0.0010470115833269402	0.010219285370498883	-1.2090038923403492
ORMDL2	0.9068721197683232	0.47871355387816905	8.670282050935914	3.760223089132833	0.0010478207643670676	0.010222165082014737	-1.2097525580920028
MGST2	1.1051551773555737	0.47871355387816905	9.83109504607282	3.7595106276938024	0.0010496481459563594	0.010234499733654505	-1.211441131993375
ABCA5	-1.5660397729957243	0.47871355387816905	6.001698202168163	-3.759328942906566	0.0010501146492634136	0.010234499733654505	-1.211871724199785
CBX2	1.1132298059472436	0.47871355387816905	8.08207789862661	3.7586603352039645	0.0010518331626855606	0.010246225840526368	-1.2134562831619595
AKT1	1.0495819341687778	0.47871355387816905	7.887693314461767	3.756382703418065	0.0010577081723379576	0.010293475007877658	-1.2188536738699378
RRP1	0.7650007000808294	0.47871355387816905	7.4384973854706775	3.756378511759216	0.0010577190142387113	0.010293475007877658	-1.2188636063526106
DUSP11	0.7256504736453149	0.47871355387816905	8.850575623312352	3.75614579231946	0.0010583211247780244	0.01029429579395141	-1.2194150505762833
RAB6A	-0.4579575300685055	0.47871355387816905	3.646929701100791	-3.7549892871504813	0.0010613183456550364	0.010318401637317082	-1.2221553571371322
DPY19L2P2	-1.6957781178407387	0.47871355387816905	6.032914302836766	-3.7540336633525704	0.0010638012732142228	0.010337486272749354	-1.2244195431836102
CLINT1	1.0064977188726427	0.47871355387816905	10.73207506712955	3.7536138278877433	0.0010648939112797365	0.010340932905567767	-1.225414231574427
TAF5L	0.4614916262554063	0.47871355387816905	7.739798911713672	3.7534977564046215	0.0010651961870336377	0.010340932905567767	-1.2256892278072709
FPR1	-0.6275150310087456	0.47871355387816905	6.145444967271751	-3.7527452061687536	0.0010671580475079042	0.01035492254785366	-1.2274721229993464
CAPZA1	0.8748758852483984	0.47871355387816905	11.765126806973477	3.7523941287700318	0.0010680745069667078	0.010358759681713212	-1.228303847204864
SLC22A16	-0.687714889096541	0.47871355387816905	6.943237654468536	-3.7512787081797496	0.0010709913759396144	0.010381984659400982	-1.2309462359106602
LHX6	0.5447225349900933	0.47871355387816905	6.449631296088884	3.7503188832342436	0.001073507642624109	0.010401305531507083	-1.233219887843532
ATAD3B	0.6695629595950923	0.47871355387816905	8.194798785443796	3.746957847842561	0.0010823649263778962	0.01048069451982233	-1.2411805748316658
RABGEF1	1.126582302811765	0.47871355387816905	6.334492818710469	3.746712216718451	0.0010830150521954794	0.01048069451982233	-1.2417622965474413
ORC4	1.254450236106452	0.47871355387816905	9.132557335937031	3.7466111246880036	0.0010832827300188556	0.01048069451982233	-1.2420017077181686
NAA25	1.0234170171753059	0.47871355387816905	7.8096117586052	3.745952482168749	0.0010850283225961968	0.010490482661710937	-1.243561503102808
POLQ	0.8649522075900942	0.47871355387816905	7.845270175085542	3.7457184696216883	0.0010856491907536483	0.010490482661710937	-1.244115676531262
TLCD2	-1.4189942678748197	0.47871355387816905	6.350663231889102	-3.745618946434767	0.0010859133458908188	0.010490482661710937	-1.2443513586318504
HNRNPL	0.3970137109924643	0.47871355387816905	10.032782199749418	3.7454337819438694	0.0010864049794016104	0.010490482661710937	-1.2447898453274764
SFXN2	0.8190535152601361	0.47871355387816905	7.716284478967609	3.744510251197109	0.0010888603407011649	0.01050908800670901	-1.2469767809819992
PIGX	1.229372252530923	0.47871355387816905	7.476339231905632	3.743949109764781	0.0010903549003120408	0.010515062911439171	-1.2483055152246418
KITLG	-2.2766336281444994	0.47871355387816905	7.429019455310162	-3.743880732874529	0.0010905371553861568	0.010515062911439171	-1.2484674227874537
RPL41	0.6270970477258828	0.47871355387816905	14.10801428308104	3.7431450995805977	0.0010924998486008632	0.01052888123600696	-1.250209265521966
TRIB1	1.6796647755651701	0.47871355387816905	10.313925722756114	3.742420192029047	0.0010944373315219143	0.010542443326220301	-1.251925638228208
CD9	1.2332007617987877	0.47871355387816905	12.237337124108672	3.741553881937866	0.0010967571884815956	0.010556277033770121	-1.253976715746231
ITGA6	1.2936821392510298	0.47871355387816905	8.613045989813653	3.741487430531712	0.001096935336071274	0.010556277033770121	-1.2541340419204428
NDE1	0.8148052374791108	0.47871355387816905	7.603897132810665	3.7410519768240666	0.0010981034370187756	0.010562405677216882	-1.255164979556878
DDX39A	1.7091960903109182	0.47871355387816905	9.336105826839082	3.7379469908201672	0.0011064681527207388	0.01063771751082869	-1.2625152749617436
MIR646HG	-0.9438006371111021	0.47871355387816905	5.457046870952535	-3.7361689052739324	0.001111286496451443	0.010677876559173266	-1.2667238513987167
NKRF	0.7308628480021611	0.47871355387816905	7.502993688434529	3.7360095373034907	0.0011117193681464974	0.010677876559173266	-1.2671010401389289
PHF6	0.9090915900597096	0.47871355387816905	9.658548360998806	3.735616069775151	0.001112788807580281	0.01068298748059447	-1.2680322755134963
CLCF1	0.5206719526193826	0.47871355387816905	7.083585215736471	3.7352165705621214	0.0011138756784364145	0.01068826073295019	-1.268977764105168
AZIN1	1.2780578234725777	0.47871355387816905	11.080652091509933	3.7345890841828	0.0011155849199650412	0.010699498011936781	-1.2704627811720108
SURF2	0.7936703572818491	0.47871355387816905	6.485443752329645	3.733604958824645	0.0011182708359328392	0.010714757155315025	-1.2727917130940192
PRKXP1	-0.7802062442705946	0.47871355387816905	4.688687682229733	-3.73346372474919	0.0011186568204501236	0.010714757155315025	-1.2731259322564101
CASKIN1	0.6086126058122554	0.47871355387816905	6.69320694113975	3.7334140281946033	0.0011187926694715819	0.010714757155315025	-1.2732435345174151
MTARC1	0.9410632976612039	0.47871355387816905	8.17154241914458	3.731359695198887	0.0011244225829136344	0.010763490512031236	-1.2781046176521587
TMPRSS4	1.9014281872636714	0.47871355387816905	7.315219615820834	3.7293122866739443	0.0011300612960218682	0.010801455561121451	-1.2829487233787296
IRAG1	-0.8386731257476026	0.47871355387816905	8.777019254301239	-3.7289797622813263	0.0011309797191612259	0.010801455561121451	-1.2837354099537537
ATG16L2	-0.7522733372573622	0.47871355387816905	7.047473778306263	-3.728851791299323	0.0011313333674315103	0.010801455561121451	-1.284038159674516
RASGRF2	-1.297387660358277	0.47871355387816905	6.060984997106351	-3.7287603950161943	0.0011315860080922458	0.010801455561121451	-1.2842543807050566
MYEF2	1.1739783355367672	0.47871355387816905	8.748821212285781	3.728663745198715	0.001131853231228757	0.010801455561121451	-1.2844830290137326
FTX	-1.4130370293515657	0.47871355387816905	5.7531020100655335	-3.728513581096232	0.0011322685371957005	0.010801455561121451	-1.2848382755662389
EPB41L1	1.3340203119115488	0.47871355387816905	6.824192242732835	3.7284494575322724	0.0011324459282512898	0.010801455561121451	-1.2849899731328005
TOMM70	1.0186857518901746	0.47871355387816905	10.221540776558662	3.728345028757313	0.0011327348780272722	0.010801455561121451	-1.2852370197742085
CACFD1	0.5537048103925475	0.47871355387816905	9.160811676722465	3.7266079417540765	0.0011375519894802006	0.010842190150932574	-1.2893462112597085
CTSO	-1.1444965448882956	0.47871355387816905	8.201382624779118	-3.7255982713506794	0.0011403611741326964	0.010862733458329511	-1.2917344549786955
ACTR3C	0.9831296801308813	0.47871355387816905	6.158326293613784	3.7254407373794796	0.001140800093601852	0.010862733458329511	-1.2921070679845128
CAVIN3	-1.2447171792649367	0.47871355387816905	8.56134091817681	-3.724901722535562	0.0011423031505384072	0.010871838793204698	-1.293381965920224
ZNF546	-0.5962463869176977	0.47871355387816905	3.5303441668432574	-3.7236728863154847	0.0011457370911256552	0.010898023036028543	-1.2962883003674905
HSPA14	1.0206582031532774	0.47871355387816905	8.585739825891132	3.7235251580521282	0.0011461505969387225	0.010898023036028543	-1.2966376796663548
C1QBP	1.3002002433202442	0.47871355387816905	10.113690192026072	3.722145861666257	0.0011500184842917738	0.010928691298994132	-1.2998995836354155
NARF	0.9767515107009821	0.47871355387816905	8.811337609899462	3.721983244705261	0.001150475348998829	0.010928691298994132	-1.3002841392871964
PCDHGA4	-0.9682385791002117	0.47871355387816905	5.104849440354332	-3.721228506933039	0.0011525980912486555	0.010943174456532506	-1.302068889340231
PCBP1-AS1	-0.774138891661937	0.47871355387816905	6.29142758435851	-3.7207860945272015	0.0011538441943399157	0.010943174456532506	-1.3031150367696647
EPS8	-1.7982825881284565	0.47871355387816905	8.117170524521542	-3.7205168923403966	0.0011546030812644105	0.010943174456532506	-1.3037515901471375
CHSY1	1.0362523551044909	0.47871355387816905	10.104613276858041	3.7204816950250095	0.00115470233961791	0.010943174456532506	-1.3038348166758587
NOVA1	-1.104035115055531	0.47871355387816905	6.585749221186659	-3.720464073119921	0.0011547520375115783	0.010943174456532506	-1.3038764848436832
ETV3	0.8826927889476046	0.47871355387816905	9.267318037781958	3.7202366117877497	0.0011553937208491488	0.010944039046175693	-1.3044143283161915
MRPL35	0.9726985505828223	0.47871355387816905	8.182037554724165	3.7191309793334155	0.0011585177896807357	0.01096840509258685	-1.3070285448670935
ZMYM1	1.12009519397491	0.47871355387816905	7.012419669555802	3.7189024114261238	0.001159164667126395	0.010969306002763916	-1.3075689611967354
L3HYPDH	-0.5103400446886273	0.47871355387816905	5.763756373604115	-3.718518564260808	0.0011602518060723217	0.010974370317949523	-1.308476496394789
UPF3B	1.1985101652666508	0.47871355387816905	8.789413384723543	3.717404845286628	0.001163411789520818	0.010999026723372754	-1.3111095579088259
GABBR1	-1.0085599471758586	0.47871355387816905	7.081564998843587	-3.7168759695274547	0.0011649153497752405	0.011008007121782952	-1.3123598669189995
RAB40C	1.0478400897881563	0.47871355387816905	7.206760054667321	3.7157794080656577	0.0011680389059743627	0.01103228006108422	-1.3149521068078283
AL132709.8	-0.5209536232404934	0.47871355387816905	4.241547052447445	-3.715473426877458	0.0011689119649203898	0.011035283801779292	-1.3156754066630505
DLG3	0.6317428058791208	0.47871355387816905	7.637631897084347	3.7152633547138105	0.0011695117378934796	0.011035705919695379	-1.3161719822059323
OSR1	-1.1146509261621662	0.47871355387816905	4.069332061924175	-3.714996053487988	0.0011702753427416503	0.011037016246461709	-1.3168038285020804
PLEKHG4B	1.0329800516410046	0.47871355387816905	5.4028434081316075	3.714681869222448	0.001171173507222295	0.011037016246461709	-1.3175464836899584
RBFOX2	-1.0242305990136948	0.47871355387816905	9.179262370702515	-3.714632053655596	0.001171315978273524	0.011037016246461709	-1.3176642342655676
AIMP2	1.0717320757437339	0.47871355387816905	9.33405556810113	3.714398805129058	0.0011719832893130713	0.011038072836628367	-1.3182155661608972
ARL4C	1.5874853435998926	0.47871355387816905	9.58256024925212	3.7132161914554858	0.0011753724480631266	0.011060635908185575	-1.321010801109142
EMILIN2	-1.116340760370151	0.47871355387816905	7.946672569266219	-3.7131746812610396	0.0011754915840456754	0.011060635908185575	-1.3211089112580234
TSPAN14	0.6934586039124877	0.47871355387816905	8.59411812060339	3.7086024404981353	0.001188687172054322	0.01117950726337939	-1.3319139624422718
ARL6IP1	1.034377851398343	0.47871355387816905	11.462766128620613	3.708245437428248	0.0011897236097289622	0.011183964448525402	-1.3327574989837174
BLACAT1	1.2072753719039842	0.47871355387816905	7.160550345112054	3.707850155869879	0.0011908722143248983	0.01118947134461608	-1.3336914593307796
AP002360.1	1.4647808055383154	0.47871355387816905	6.654927191412034	3.7074695821785064	0.00119197911284539	0.011189890371954126	-1.3345906468317343
SYNE2	-1.477736675316172	0.47871355387816905	7.83267313853392	-3.707438510734504	0.001192069528861836	0.011189890371954126	-1.3346640588937824
ATP5MC3	1.3713487821246897	0.47871355387816905	10.677244051992297	3.7071305307584153	0.0011929660972550419	0.011189890371954126	-1.3353917112248315
CDCA4	0.8013841569020155	0.47871355387816905	8.287486392262762	3.707061182253773	0.0011931680710463106	0.011189890371954126	-1.3355555563366472
LPAR2	0.83749917724053	0.47871355387816905	8.328543203642447	3.7063092588215665	0.0011953601708607664	0.011200361051151766	-1.3373320309160937
ADAMTS17	-0.9713274788698385	0.47871355387816905	5.6902923269234655	-3.7062917596470406	0.0011954112338066617	0.011200361051151766	-1.3373733730245494
ZDHHC13	1.2322567852030089	0.47871355387816905	7.857213881939995	3.7055691655510072	0.0011975216548099413	0.011214849524696775	-1.3390804752783358
DNAJB4	-0.8895665747869543	0.47871355387816905	7.719705588607739	-3.704999391947876	0.001199188332418199	0.011220016643481412	-1.3404264908893353
ATP5ME	1.3079544904958844	0.47871355387816905	11.04360549637815	3.7049947020691287	0.0011992020605270093	0.011220016643481412	-1.34043756991752
ZNF267	1.0216336247962614	0.47871355387816905	8.21285552291914	3.7042087248994333	0.001201504943090491	0.011236275295637414	-1.3422942597230696
SSH2	-0.6343784148820291	0.47871355387816905	7.960720286754351	-3.7038986822086692	0.0012024145533895986	0.011239495134222849	-1.343026639214755
LAD1	0.9703896331025712	0.47871355387816905	7.451982877010376	3.7035857734924305	0.0012033332596403886	0.011242796930531112	-1.3437657745285811
NUP93	0.8686668681177379	0.47871355387816905	8.409856970827994	3.702694843631846	0.0012059528350199195	0.011261979457898563	-1.3458702001924108
EXOC6B	-0.49846676783293553	0.47871355387816905	6.516651902687259	-3.701923951797311	0.0012082239969627522	0.011273308593451752	-1.3476909954461034
RHOBTB1	-1.3079640305384475	0.47871355387816905	7.118472052541285	-3.701898178841475	0.0012083000006360368	0.011273308593451752	-1.3477518679472054
LRRC32	0.9682195717401854	0.47871355387816905	6.511483779227181	3.7003594726293016	0.0012128461397974098	0.011304186906928642	-1.3513859228932708
SFTPD	-1.1140408042900702	0.47871355387816905	7.386615650998018	-3.7003399026001316	0.0012129040681792711	0.011304186906928642	-1.3514321403654819
EGOT	-0.6735937879111109	0.47871355387816905	5.781132931542171	-3.700201000908307	0.0012133153032585114	0.011304186906928642	-1.3517601753077368
ZNF628	0.644547703376797	0.47871355387816905	5.312918951586469	3.69942349959681	0.0012156197251244909	0.01132035193204924	-1.3535962963084023
WNT5A	-2.167571086317654	0.47871355387816905	8.422289226696666	-3.698756423211238	0.0012176002949570747	0.011333487389670674	-1.3551715705323186
ELF2	-0.47794388057274517	0.47871355387816905	7.718267085574988	-3.698521449976608	0.0012182986939458169	0.01133468162518986	-1.3557264348112366
CLK1	-1.476019922354542	0.47871355387816905	8.637063861446249	-3.6973517040383843	0.0012217813435691576	0.011361766451282503	-1.3584885440844827
SLC12A9	0.7253648711817915	0.47871355387816905	7.023372329867299	3.696575169440965	0.0012240987081584057	0.011377994630951576	-1.3603220557735662
LRIF1	1.368917297586255	0.47871355387816905	6.397117999938126	3.695914953020061	0.001226072354748195	0.011386690735314734	-1.3618808531116908
ABCE1	1.0419036169028484	0.47871355387816905	9.03804847350289	3.6958790731624815	0.001226179703465891	0.011386690735314734	-1.36196556504059
NIFK	0.9629107801937131	0.47871355387816905	8.957808992179809	3.695012665868702	0.001228774713277531	0.011404644550302082	-1.364011084765406
TMEM62	0.7780611158675494	0.47871355387816905	7.674226957584548	3.6948424735840844	0.0012292850977155725	0.011404644550302082	-1.364412882344368
ZNF101	0.8223820179515435	0.47871355387816905	6.771863600262185	3.69461212988754	0.00122997620077917	0.011404644550302082	-1.3649566812366647
PFKL	0.848170511442139	0.47871355387816905	8.266147245565309	3.694468432202666	0.0012304075324614206	0.011404644550302082	-1.3652959209259814
GALC	-1.5323863938381477	0.47871355387816905	8.414016265162545	-3.694178129742963	0.0012312793762694451	0.01140740752981785	-1.365981253983299
PGAM5	0.9572851716323765	0.47871355387816905	5.628329052809969	3.6936120776922445	0.0012329811077571894	0.011415005307451582	-1.3673175283752048
TFPT	0.9200436527443472	0.47871355387816905	6.974936739650041	3.6935234594882345	0.0012332477316369579	0.011415005307451582	-1.3675267243302542
CTCFL	2.8776765604772683	0.47871355387816905	6.127489692658023	3.693108225723589	0.0012344977936919466	0.011421258787428237	-1.368506927531696
ADGRL4	1.317170272421754	0.47871355387816905	4.276023166674999	3.691406968165514	0.0012396324704822485	0.011463429199129333	-1.3725226582343115
ATP5F1E	1.2996182951854003	0.47871355387816905	11.357903349207607	3.690906138133885	0.0012411480598662806	0.011468858582669087	-1.373704759619934
QPRT	1.6468198564893308	0.47871355387816905	8.085519998663436	3.690831763057563	0.001241373285881897	0.011468858582669087	-1.3738803027767954
EXT1	1.470662082379377	0.47871355387816905	8.865197039727208	3.6901071868368787	0.0012435695870556965	0.011483813529884514	-1.3755904346445114
ADAMTS3	-2.2377710066383862	0.47871355387816905	5.79064028727693	-3.689799120498924	0.0012445045416095164	0.011487112022414302	-1.3763175035970994
HSP90AB1	1.3398339063300533	0.47871355387816905	11.859366626461565	3.6876314820823204	0.0012511027263047928	0.011542656336144728	-1.381432957472172
TSPAN4	-1.0877305840412355	0.47871355387816905	7.73628533474058	-3.6874036282280285	0.0012517982989858917	0.011543716966807746	-1.3819706335984412
TMX4	-1.6579094333218602	0.47871355387816905	9.05457921491754	-3.6860361660996523	0.0012559807739628962	0.01157691689751057	-1.3851973269459377
PTBP2	1.5701573044580321	0.47871355387816905	9.541297849304428	3.684124241315195	0.0012618515918050668	0.011623863639162844	-1.3897082759405333
TMEM30B	1.6202173803831412	0.47871355387816905	7.85265850069533	3.6839969820664753	0.0012622433154085395	0.011623863639162844	-1.3900085088344447
CORO1C	1.2443134733954393	0.47871355387816905	8.881426546187976	3.683624824384463	0.0012633895610653265	0.011629032987546677	-1.3908864976675215
WNT4	-0.7077687937221455	0.47871355387816905	6.847914242165163	-3.683396266659646	0.001264094026554466	0.011630133010622809	-1.391425697303374
SLC31A1	1.1472395870539858	0.47871355387816905	8.460462456363588	3.6810229930486464	0.0012714318672287846	0.01167925139016051	-1.3970241165642232
ANKRD13D	-0.5625274916005694	0.47871355387816905	6.435568540003168	-3.680759485958208	0.0012722491764294577	0.01167925139016051	-1.397645662604436
PLCB4	1.9449575558488785	0.47871355387816905	5.839209319167511	3.680641223680587	0.0012726161537854697	0.01167925139016051	-1.3979246097551616
RPE	1.1316911893317574	0.47871355387816905	9.56694627071484	3.6806167507601972	0.001272692108232743	0.01167925139016051	-1.3979823341652846
MYNN	1.3050800785388619	0.47871355387816905	8.936865110288672	3.6805484986556674	0.0012729039598477752	0.01167925139016051	-1.3981433202966214
ABLIM3	-0.95544577194896	0.47871355387816905	6.4512395696346	-3.6805313041248846	0.0012729573364087027	0.01167925139016051	-1.3981838768982966
BRCC3	1.2772675774597584	0.47871355387816905	7.687650967593956	3.680244341818071	0.0012738484716623534	0.011682036583759646	-1.3988607259935515
VTCN1	2.5636818547872924	0.47871355387816905	8.455231414801064	3.6795978297853034	0.0012758584059443696	0.01169223598215456	-1.400385588270301
SOCS2	-1.4109799526234594	0.47871355387816905	6.105839813626002	-3.6795083574471215	0.0012761368112501456	0.01169223598215456	-1.4005966126094815
NIBAN2	0.9776472868416279	0.47871355387816905	7.866515229187558	3.6781416854089244	0.0012803968345819147	0.011725863595190063	-1.4038198165050746
CLUH	0.7466663238437459	0.47871355387816905	9.461512422846907	3.677191356816832	0.0012833673281731027	0.011747656178056	-1.4060609356323521
TMPRSS3	1.7765134630983512	0.47871355387816905	8.862930615169732	3.6759738516006983	0.0012871828606793496	0.011777160439957123	-1.4089319256649242
EPB41L3	-1.6726588810304346	0.47871355387816905	5.854638908803327	-3.675369409903795	0.001289081261021043	0.011789104706357119	-1.410357171494491
EMG1	1.0639030504048392	0.47871355387816905	9.279609289825721	3.673890012509945	0.0012937393090147122	0.011826264341071497	-1.4138452882419763
AL137802.2	0.9215449820514001	0.47871355387816905	6.5038104155349545	3.673364273819477	0.0012953986411406203	0.011831304456183113	-1.415084792352432
PLD1	-0.8073395144510327	0.47871355387816905	6.47117987340288	-3.6733382515001196	0.001295480826934445	0.011831304456183113	-1.4151461425953427
HDGFL3	0.9989526392053074	0.47871355387816905	8.293792567882607	3.6700865374393876	0.0013057911278871212	0.011919990452089873	-1.4228115726730381
PHLDB2	-2.458798201541672	0.47871355387816905	7.330910722732816	-3.6692793364825653	0.0013083630240671765	0.01193798698692226	-1.4247141777077488
ZBTB10	1.5252628016936427	0.47871355387816905	9.225341436908975	3.667952239473872	0.001312602243680207	0.01197117330681187	-1.4278419814195775
DYDC2	0.91215517955722	0.47871355387816905	5.752356568292356	3.6674541870389117	0.0013141966847942227	0.011980219388848573	-1.429015759706119
DYNLRB2	-1.2763005919795338	0.47871355387816905	5.359353052684621	-3.663482576400804	0.0013269795637392405	0.012091204255849485	-1.4383744328459276
DDX25	-1.0662801522954028	0.47871355387816905	5.319785868500181	-3.6625344906927593	0.0013300490735015777	0.012112405109967117	-1.4406081350203408
ZNF672	0.7691208951035726	0.47871355387816905	7.648123364254908	3.6623877651031336	0.001330524733938647	0.012112405109967117	-1.44095380998656
ST6GALNAC1	2.648309648246661	0.47871355387816905	6.948395729908247	3.6617158158617813	0.0013327052223115843	0.012124796449873191	-1.4425368316488942
PP7080	1.1570707589686293	0.47871355387816905	5.623725557507908	3.6615925588976235	0.0013331055748628305	0.012124796449873191	-1.4428272008239444
EXOSC5	1.2175110404586729	0.47871355387816905	7.821237513065072	3.6613599456018218	0.0013338614514327174	0.012126124086595925	-1.4433751856069827
ATL1	-1.2042188233813667	0.47871355387816905	6.86609484115144	-3.658598722655506	0.0013428663044302172	0.012202407616399258	-1.4498793669630663
MEAF6	0.861508496338887	0.47871355387816905	10.507305072913473	3.6583834918195364	0.0013435707180033552	0.012203231162787898	-1.4503863028659127
RECK	-1.076242994049946	0.47871355387816905	7.947947545683845	-3.6579268395293973	0.0013450664661727918	0.01220839855129441	-1.4514618379074946
DNPEP	0.8354584815821475	0.47871355387816905	9.535406682620993	3.6578349237559125	0.0013453677309066517	0.01220839855129441	-1.4516783195640892
LRBA	0.9192456953850812	0.47871355387816905	9.159368545191843	3.6568969600186243	0.0013484458132701183	0.012230748019815918	-1.4538873531733385
METTL7A	-1.6268953586099109	0.47871355387816905	10.523640573422911	-3.6564435565538296	0.001349936213325762	0.012236620391305245	-1.454955131561399
C1RL	-0.8634373005609959	0.47871355387816905	7.754400197001929	-3.6563256148376877	0.0013503241695263912	0.012236620391305245	-1.455232882492349
ZNHIT1	0.9478974727969351	0.47871355387816905	9.046791872691685	3.6547219326861384	0.0013556101976809566	0.012270873719600565	-1.4590093139675693
SEMA6A	-0.755503669086262	0.47871355387816905	6.63348148316174	-3.654602436080709	0.0013560048938448433	0.012270873719600565	-1.45929069451513
NFE2L3	1.5170647474953203	0.47871355387816905	6.06285643770869	3.6544823673851905	0.0013564015934333059	0.012270873719600565	-1.4595734199248955
TNFRSF10D	-1.1325330123121526	0.47871355387816905	6.015539286871202	-3.6541335165153397	0.0013575548228317543	0.012270873719600565	-1.4603948452741466
SLC30A2	0.9070554304970777	0.47871355387816905	7.597171024379648	3.6541185217326153	0.0013576044141125694	0.012270873719600565	-1.460430152469657
DLK1	-1.4759175948724623	0.47871355387816905	6.115311230417854	-3.654057220136617	0.0013578071714677217	0.012270873719600565	-1.4605744948046917
DCXR	1.048508702777399	0.47871355387816905	8.062621689765102	3.653825163006067	0.001358574978978303	0.01227223431714976	-1.4611208972471195
CES4A	-0.3490259272844023	0.47871355387816905	7.214959534377173	-3.6533695786780225	0.0013600836130654452	0.012280282649848855	-1.462193593021361
ICMT	0.9183297622603925	0.47871355387816905	8.575092733896838	3.652516233121896	0.0013629138380369693	0.012300250988584215	-1.4642027498048469
NFKBIE	0.8217514715063965	0.47871355387816905	6.924198775398645	3.6523054962121155	0.001363613663952473	0.012300983151861644	-1.4646989011023566
DNAJC27	-0.8202825946338352	0.47871355387816905	6.33558367589947	-3.650670118188165	0.0013690565343917412	0.012344481640261496	-1.4685489387714687
NET1	1.2833664750707303	0.47871355387816905	10.235759802424546	3.6497696596772897	0.0013720625562937494	0.012365978125218642	-1.4706686358602346
IL16	-0.6596235381321707	0.47871355387816905	7.007419944605846	-3.6486259879666734	0.0013758898592668388	0.012394853729924464	-1.473360677801291
CTBP2	1.249848368546882	0.47871355387816905	10.97508704057396	3.647669380809394	0.0013790992097652895	0.012416623635675554	-1.4756122379852794
CPB1	-0.8882453945872228	0.47871355387816905	5.743195966840809	-3.6473641697786277	0.0013801247194020155	0.012416623635675554	-1.4763305808968035
NLGN1	-0.9171541051922376	0.47871355387816905	4.008889186077094	-3.6473477314209872	0.001380179973586308	0.012416623635675554	-1.4763692697030661
OGFOD2	0.5983934603583974	0.47871355387816905	7.687319365886043	3.646936336153077	0.0013815635033221489	0.012421721373676585	-1.4773375029019942
SMPDL3A	-1.3954682987017968	0.47871355387816905	5.748689382220059	-3.646784056432448	0.001382075968460421	0.012421721373676585	-1.4776958917958165
NR2F2-AS1	-0.5236106654515202	0.47871355387816905	6.156519652001373	-3.646622180211065	0.0013826209335049936	0.012421721373676585	-1.4780768619506475
SLC7A4	-0.7860253849510128	0.47871355387816905	5.8627102237856965	-3.6462549286261887	0.00138385808923793	0.012427220655026433	-1.4789411606640215
KIAA1671	1.5438920436932904	0.47871355387816905	9.148281477729373	3.6427490784250374	0.0013957231166549973	0.012528111514823772	-1.4871908390616895
XPO6	0.777225997306827	0.47871355387816905	9.317809751780448	3.6422824508916984	0.0013973098698644086	0.01253066610236285	-1.488288721740954
BCL2	-1.9524104102036786	0.47871355387816905	7.322245000374516	-3.642126995001136	0.0013978388867249515	0.01253066610236285	-1.4886544711577097
KDM5C	-0.40090072586208514	0.47871355387816905	7.65806668495621	-3.6421094890869377	0.0013978984717352783	0.01253066610236285	-1.4886956580211788
TUFM	1.141852510598783	0.47871355387816905	9.774687051213204	3.6417570934470382	0.0013990984545119468	0.012535770830376984	-1.4895247429661618
TSFM	0.7031052780032248	0.47871355387816905	8.724736084413173	3.638612738331328	0.00140985057969384	0.012626094705735932	-1.4969216260922638
SNAPC3	0.9348907944684299	0.47871355387816905	7.301777630879167	3.638438292652969	0.0014104494689387136	0.012626094705735932	-1.4973319516606445
HACD1	-1.6615753147628727	0.47871355387816905	6.330212885478525	-3.637567798373897	0.0014134417007722283	0.012647186271266176	-1.499379427999191
NEFM	-0.7805890169243286	0.47871355387816905	5.541343084364384	-3.6359776712212777	0.001418923710424616	0.012690526860396857	-1.5031192293155922
TM7SF2	1.4094045373721018	0.47871355387816905	7.512014087422353	3.6355468947461977	0.0014204124186464361	0.01269529408337697	-1.5041322978068719
MARVELD1	-0.8560104906334063	0.47871355387816905	7.963571197659627	-3.6354539583461523	0.0014207337961731092	0.01269529408337697	-1.504350854913974
ST20	0.5680672533980857	0.47871355387816905	6.9682668047400025	3.6336933519413934	0.0014268355560919164	0.012742060305334745	-1.5084909845195664
OXTR	2.7130719784790047	0.47871355387816905	6.349833645710839	3.633574271024319	0.0014272491851916546	0.012742060305334745	-1.5087709896505688
GNAI1	-2.3705335077751357	0.47871355387816905	7.951223217893468	-3.633094389623626	0.0014289172540141188	0.012751226590802833	-1.5098993527014004
ABCG2	-1.3500059862441	0.47871355387816905	5.902127922669908	-3.6315434275063523	0.0014343215143471425	0.012793710340174916	-1.513545934749379
RAB37	-0.35589821216570083	0.47871355387816905	4.7926531467690205	-3.6303689610059857	0.00143842725061989	0.012824578742970697	-1.516307052499636
INTS5	1.0702619510936948	0.47871355387816905	7.907778769352396	3.629525841524702	0.0014413817725224512	0.012845160197799809	-1.5182890512914167
SNHG17	1.2677950059447127	0.47871355387816905	8.96415000034225	3.627487646267123	0.0014485488214394386	0.01290324716301923	-1.5230799510123383
ARPC3	0.9797223444511136	0.47871355387816905	10.325846643445663	3.627276134905752	0.0014492945760396503	0.012904108715100908	-1.5235770826461685
KEAP1	1.1167933480783496	0.47871355387816905	8.603788922674395	3.626611197644467	0.0014516414944193193	0.012919219423475787	-1.5251398893454784
STRADB	-1.1399674799266108	0.47871355387816905	8.101961442270513	-3.6239336942836275	0.0014611296809544459	0.012995304720375701	-1.5314321189712867
RBCK1	1.4043793883618303	0.47871355387816905	9.321821556421327	3.6238301284480734	0.0014614979053797438	0.012995304720375701	-1.5316754790508487
ZNF485	1.111593683107336	0.47871355387816905	4.909803087056117	3.623456352879132	0.001462827608749518	0.013001313597299023	-1.5325537662782995
ASPSCR1	1.058102821107946	0.47871355387816905	5.933188432477214	3.622716576604672	0.0014654628614902015	0.01301891537629499	-1.5342920046006752
PTTG3P	0.5405260775269403	0.47871355387816905	6.912753484490429	3.6219596944598096	0.0014681638760389952	0.013033149101911855	-1.5360703440868635
ETV1	-0.9592794620320486	0.47871355387816905	6.369348091148876	-3.621900277552676	0.0014683761185133564	0.013033149101911855	-1.5362099436846703
B3GNT2	1.297424738772591	0.47871355387816905	10.245046609439868	3.6200419482385833	0.001475029470913111	0.013086361419319265	-1.5405757845957426
CYP2U1	-1.087915398570579	0.47871355387816905	7.525231237605289	-3.617291886611216	0.0014849298540040943	0.013168320855178146	-1.5470355696982097
MRPL37	0.9146630050884301	0.47871355387816905	7.847940741630063	3.6136842937975846	0.0014980164285619288	0.013278449680190936	-1.5555077816443896
SLC7A5	1.3387264801079715	0.47871355387816905	7.2753153506946395	3.6121301381410307	0.0015036889908468507	0.013322791673804407	-1.559156961890781
TARDBP	0.958335122596468	0.47871355387816905	10.652429254085122	3.611482474512644	0.0015060591416361719	0.013337847596441145	-1.5606775680352518
TMEM61	0.871326067670477	0.47871355387816905	6.182483581424919	3.6108406774965465	0.0015084114424483148	0.013340404578822662	-1.5621843320592097
TADA1	0.9718818679321464	0.47871355387816905	7.473737634294519	3.6108314175681087	0.001508445408132853	0.013340404578822662	-1.5622060713431454
SLC13A3	-0.5941724023543449	0.47871355387816905	6.59016067113632	-3.6107237473556015	0.0015088404007225413	0.013340404578822662	-1.5624588447536532
MFHAS1	1.2764914943476757	0.47871355387816905	8.998217705105741	3.610671588973651	0.0015090317824047966	0.013340404578822662	-1.5625812943861508
MARCO	-2.31998466558741	0.47871355387816905	6.985169315214279	-3.6093748494174274	0.0015137975037700223	0.013376587542202481	-1.5656254406146282
ZNF706	1.1858723939669478	0.47871355387816905	9.89605244341915	3.6090135007629955	0.0015151281478888862	0.01338239797260188	-1.566473670993088
IER2	1.103384476970792	0.47871355387816905	10.722555987638579	3.608676840342163	0.001516368912647514	0.013387409734128717	-1.5672639287228227
PPP1R15B	0.7474333538569962	0.47871355387816905	8.72052424013673	3.6039564638997756	0.0015338713283249924	0.013527899848385132	-1.5783422943832477
H2BC12	1.610957786322217	0.47871355387816905	9.834870923088062	3.6038355307462666	0.0015343223256515663	0.013527899848385132	-1.5786260666499166
IRF2BPL	0.9437568201246531	0.47871355387816905	12.301346457414589	3.603835292339479	0.0015343232148731754	0.013527899848385132	-1.5786266260742083
MRPL11	0.9943020323668037	0.47871355387816905	8.376744085525502	3.6035970710646867	0.0015352119974495777	0.013529736229296322	-1.5791856103226252
RBL1	1.1449882520263737	0.47871355387816905	6.070009159629463	3.602752216790517	0.0015383681515040077	0.013551544345681293	-1.5811679776052383
TACC1	-2.0624893353839795	0.47871355387816905	9.434191100296061	-3.6020055442016394	0.0015411628270376309	0.013570150277751186	-1.5829198721085653
CCT7	1.0420463533018456	0.47871355387816905	10.65780454943235	3.601173616313317	0.0015442824703850832	0.013589487728281117	-1.5848716887867687
NOL7	1.1737040580911415	0.47871355387816905	10.446276982633314	3.601055473352854	0.0015447259966761555	0.013589487728281117	-1.5851488589609684
OR7E14P	1.4381431922265229	0.47871355387816905	6.401603195322438	3.600464015286507	0.0015469482993763094	0.01360301905714276	-1.5865364184790174
SEPHS2	1.0611557797551967	0.47871355387816905	10.127532652831594	3.599100073660159	0.0015520850489115022	0.013640116782037255	-1.5897359997891467
MEOX1	2.1822049357140934	0.47871355387816905	6.274221053095636	3.598924746565586	0.001552746562832565	0.013640116782037255	-1.5901472655299989
PPIL6	0.687469911302756	0.47871355387816905	6.068050269969746	3.5986460091801145	0.0015537988164577006	0.013640116782037255	-1.5908010907563757
GNAS	1.1848778311220585	0.47871355387816905	12.488967199409545	3.59861622315012	0.0015539113022489883	0.013640116782037255	-1.5908709581084581
COL21A1	-1.4450038063880255	0.47871355387816905	4.485721667838821	-3.595743967480591	0.001564795900541775	0.013729599335645	-1.5976075408431454
CCND1	1.946467097646578	0.47871355387816905	8.82505314602759	3.5940706010548142	0.001571171696496205	0.013779459933717488	-1.601531611371108
TAF6L	0.3513405372832583	0.47871355387816905	5.809846892795005	3.592605209286767	0.0015767760130141982	0.013820549651070947	-1.6049675902567815
NR2C2AP	0.8621267130682693	0.47871355387816905	7.426500536676148	3.592482260424812	0.001577247115897796	0.013820549651070947	-1.605255858242459
GSDMD	1.303715467075718	0.47871355387816905	8.285903361129726	3.5921013562039636	0.0015787075029293184	0.013827252234907801	-1.6061489165184817
COPB2	1.190307165003805	0.47871355387816905	10.092315277002609	3.59091117886324	0.001583279200986129	0.01385971190743296	-1.6089392177097421
MAF1	1.2586919518939474	0.47871355387816905	9.04050936921051	3.5906367079141157	0.0015843353385912957	0.01385971190743296	-1.6095826647861768
LRRC57	0.8381036653523273	0.47871355387816905	7.796689954131699	3.5905926751320654	0.001584504836816976	0.01385971190743296	-1.6096858904245979
ZNF468	1.126186622431896	0.47871355387816905	8.127784558414621	3.590270437921875	0.0015857457870799988	0.013864466903572795	-1.6104412981015415
FMC1	1.2811729373840448	0.47871355387816905	8.075449626661308	3.588227355203418	0.0015936360174566276	0.013925540035464742	-1.6152304047161863
SOX6	-1.8100911548542769	0.47871355387816905	7.789852703570176	-3.588099301082075	0.001594131833855636	0.013925540035464742	-1.615530547549433
MZT1	1.1665177764780186	0.47871355387816905	7.885276736486623	3.587587526635503	0.0015961148998734677	0.013936739762531526	-1.6167300549803407
ZNF253	1.0779774202931476	0.47871355387816905	7.04042259900778	3.586961243471787	0.00159854496801006	0.013951831015792806	-1.6181978897051197
GPN1	0.6764308882676744	0.47871355387816905	9.141466591949804	3.5855730775354266	0.0016039441999703109	0.01399281201571291	-1.621451129242372
SEM1	0.8854889167847642	0.47871355387816905	9.228377806867785	3.583691459097086	0.0016112912785700045	0.014048301937944164	-1.6258602762204175
FILIP1L	-1.502900583568822	0.47871355387816905	8.253662735683807	-3.5831611611469536	0.0016133678695599847	0.014048301937944164	-1.6271028002831391
PRSS8	1.356685479427406	0.47871355387816905	7.7566427118695405	3.582960293874569	0.0016141551302116283	0.014048301937944164	-1.6275734333764014
DNM1L	1.041983944610692	0.47871355387816905	10.024271418115037	3.582905561405209	0.001614369708941162	0.014048301937944164	-1.6277016706490484
EIF4E	0.8801720157648809	0.47871355387816905	8.789853777765282	3.582896175325351	0.0016144065098929853	0.014048301937944164	-1.6277236620278455
DUS4L	0.903427578807233	0.47871355387816905	6.8975903684409055	3.582861031838052	0.0016145443078262958	0.014048301937944164	-1.6278060023123402
B3GALNT2	0.9242251374420585	0.47871355387816905	8.204178034464642	3.5824549661987324	0.0016161373321983655	0.01405074421580393	-1.6287573883157682
SLBP	1.2737932580813602	0.47871355387816905	9.154126328165054	3.5824292150729997	0.0016162384076825061	0.01405074421580393	-1.628817720616964
UBE2J2	0.9411129568797607	0.47871355387816905	8.65903616768223	3.5801549075312176	0.00162518977640747	0.014122387733624701	-1.6341457469264435
XPO5	0.8780900198038584	0.47871355387816905	8.564823774002138	3.579763965338734	0.001626733363940762	0.014129625487929329	-1.6350615189371158
DOLPP1	0.380433297996305	0.47871355387816905	8.176169494092116	3.578930965512235	0.0016300271613652547	0.014152052411468993	-1.6370127120594713
CRYL1	-0.8867614792582676	0.47871355387816905	7.6079081005640345	-3.578655633139816	0.0016311173020720784	0.014155335748492825	-1.6376576159168827
NAP1L5	-1.6873778150865046	0.47871355387816905	7.353467853531566	-3.5770568752159613	0.0016374615141533748	0.014204192768061692	-1.6414020874425956
AC010531.4	0.3461012487087691	0.47871355387816905	5.851163620120746	3.5753581542124215	0.0016442289269678622	0.014256676635837347	-1.6453802015124932
VPS37B	1.1950000303266162	0.47871355387816905	7.250431388328186	3.5751212603784523	0.0016451748486288993	0.014258660130967644	-1.6459349268223367
NARS2	0.9210073689454816	0.47871355387816905	9.745716999076196	3.574674380621917	0.001646960701734931	0.014267918375552897	-1.6469813418347963
ZCRB1	0.9494144514088472	0.47871355387816905	9.559573249032518	3.5740651002081143	0.0016493986162689676	0.014279406379070379	-1.6484079791608384
STK32B	-1.1480001619405211	0.47871355387816905	6.992914587295261	-3.5739840499459983	0.0016497231894540116	0.014279406379070379	-1.6485977544787644
TCF19	0.7930966798743704	0.47871355387816905	6.645198887554275	3.5736331080646058	0.0016511292914229707	0.014285357951293083	-1.6494194550313894
ARRB1	-0.4699257048943579	0.47871355387816905	8.31722142679429	-3.571527201229852	0.0016595916536284012	0.014352327645689375	-1.6543498090780577
PCSK5	-1.7367985877233556	0.47871355387816905	6.452897576170134	-3.5711298001416028	0.0016611933323072317	0.014359932970840164	-1.6552801192790332
AC023421.1	-0.4640176106188991	0.47871355387816905	3.0658833859647427	-3.5694232656395206	0.0016680885726880995	0.014409131342367059	-1.6592747803654504
COX7A1	-0.8353096382033627	0.47871355387816905	5.630885609533241	-3.569362604580302	0.0016683341892228633	0.014409131342367059	-1.6594167666462551
CNOT9	0.6005991534938673	0.47871355387816905	8.711683888032077	3.568229224359217	0.0016729297720458711	0.014439542258022294	-1.6620694948958414
CDC5L	1.2243235071466607	0.47871355387816905	9.730647585033354	3.568136133554289	0.0016733077840500638	0.014439542258022294	-1.6622873682518602
BRCA2	0.4871039291730819	0.47871355387816905	4.020548505514583	3.5676440134028082	0.0016753075191238867	0.014450526722438661	-1.6634391204092251
LAMP3	2.181939793356273	0.47871355387816905	7.234996165458965	3.5653948235737696	0.001684476999987074	0.014523318175950999	-1.6687025602814263
SLC44A2	1.3109207557899056	0.47871355387816905	8.589474419739911	3.5650089762223818	0.001686054958023459	0.014530621879246818	-1.6696054119583463
PARD3B	-0.964877273345059	0.47871355387816905	7.490299051192397	-3.5640929658215157	0.0016898068743298807	0.014556646566476034	-1.6717486982079812
NXT2	1.3059916538679364	0.47871355387816905	9.101988558971149	3.563628803866439	0.0016917111744327007	0.014566739527964901	-1.6728346909274805
ETNK1	0.9563486393054159	0.47871355387816905	9.71088211941424	3.561928801545842	0.0016987036963746988	0.014620617701870892	-1.6768118386090318
RANBP2	0.8929085917695296	0.47871355387816905	9.622920186428724	3.56087874323417	0.0017030369924530757	0.014651571390719192	-1.6792681921123203
EME1	0.7799495198079534	0.47871355387816905	6.993818728803882	3.559326548267228	0.0017094623254894862	0.014700488735026801	-1.6828988163075866
PEBP1	1.197068438169337	0.47871355387816905	11.622712113068149	3.558301502385477	0.0017137185426824898	0.01472614289960022	-1.685296192842256
ACOT7	1.594235028028673	0.47871355387816905	7.487161916542177	3.558251386239713	0.0017139269022067654	0.01472614289960022	-1.685413399702914
SRGAP2	-1.4765761424906492	0.47871355387816905	6.96109724597548	-3.557893788583304	0.0017154143473144293	0.014732556394516408	-1.686249702145414
BLOC1S4	0.759109954374579	0.47871355387816905	8.523669292343778	3.556900587827444	0.001719552257426762	0.014757760542888888	-1.6885723514217643
ATP6V1C1	1.0251435586814406	0.47871355387816905	8.986808520045098	3.5568331492696132	0.0017198335769979657	0.014757760542888888	-1.6887300535301426
BICDL2	0.6749157022984988	0.47871355387816905	6.599010323880581	3.556025410563845	0.0017232065634111607	0.014780324803166824	-1.690618852670415
BEGAIN	-0.431421436025496	0.47871355387816905	5.025929115685851	-3.5547234966634864	0.0017286568014719926	0.014820678968031978	-1.6936629780758654
ARHGAP23	-0.9977099405158434	0.47871355387816905	8.892191081451186	-3.5543156485548275	0.0017303676609908792	0.01482895251543994	-1.6946165438427165
TBL2	0.9810349136717456	0.47871355387816905	9.488135212302886	3.5522928158789613	0.0017388776937708947	0.0148954615715437	-1.6993455750634565
AC108693.1	-1.245461516345812	0.47871355387816905	5.760623333174295	-3.5517736123420707	0.0017410685853608528	0.014907806035376605	-1.7005592656977075
CFAP298	1.0076183853720462	0.47871355387816905	9.339302320428878	3.550683127264337	0.001745678936599168	0.014940847446175057	-1.7031082287275323
SS18L2	0.8759265786443944	0.47871355387816905	9.248471837779057	3.549407016165716	0.0017510892745945122	0.01498070437069195	-1.7060908163753883
CNKSR1	0.6313327181516666	0.47871355387816905	5.923627053762434	3.548460971812652	0.0017551108318571889	0.015008650993111668	-1.7083017692210118
SDC1	1.098645324084755	0.47871355387816905	7.417375892349721	3.5479571725054297	0.001757256134236658	0.015016158743138816	-1.7094791082616743
MIR1244-3	0.7546963572459084	0.47871355387816905	10.833715771597284	3.5478223950258316	0.0017578304857985877	0.015016158743138816	-1.7097940648744165
GATA6	-2.6644024278453333	0.47871355387816905	8.786343287866176	-3.547632412561295	0.0017586404048049232	0.015016158743138816	-1.710238022516073
GJB1	1.1692649700542894	0.47871355387816905	7.4204001526550405	3.547545781862426	0.0017590098437164422	0.015016158743138816	-1.7104404620139935
CELF6	-0.7311065774772612	0.47871355387816905	5.327311734721404	-3.546834037800988	0.0017620479762514255	0.015035638568167744	-1.7121036220741068
SPINT1	0.97614325229448	0.47871355387816905	8.443213075000232	3.5462425785452543	0.0017645765764137344	0.015050755680934306	-1.713485639136275
ASCC1	0.6017707435567168	0.47871355387816905	8.723811880463314	3.545890450756557	0.0017660836778916934	0.015057150807822748	-1.7143083992035546
KRTCAP2	1.0520989494259467	0.47871355387816905	10.590233924195271	3.5455570360439337	0.0017675118504451204	0.015062867814209123	-1.7150874150234436
ZNF771	0.4658019729756777	0.47871355387816905	7.011799177320511	3.544156313158577	0.0017735241840434982	0.015107629745995214	-1.7183599546067692
KIAA1217	1.3346542968479866	0.47871355387816905	9.55324407425651	3.5436135460368647	0.0017758592916379825	0.015115856698891617	-1.7196279388911764
ZNF234	-0.8701950201094517	0.47871355387816905	6.596943980525953	-3.543566350066724	0.0017760624817690994	0.015115856698891617	-1.7197381931640408
KDM2B	0.8600039547088798	0.47871355387816905	8.841584553508532	3.5434018661785243	0.0017767708030032043	0.015115856698891617	-1.7201224400427009
CYSTM1	-1.6855077982696294	0.47871355387816905	9.322854261721131	-3.543099592555236	0.0017780732136732998	0.015120466909432227	-1.7208285615794248
BORCS8	1.030306167433709	0.47871355387816905	7.732977631483267	3.5424968554027485	0.0017806730292675484	0.015136101397134415	-1.7222365272911224
ZNF443	1.1135165137944938	0.47871355387816905	8.309007613642875	3.542113294566759	0.0017823294001722367	0.01514370646761727	-1.7231324734654496
RER1	1.061965248130738	0.47871355387816905	9.886321379240337	3.5405159604636474	0.0017892435869815775	0.015195363551188426	-1.726863345432304
SLC43A3	1.052596970009656	0.47871355387816905	7.888164314970044	3.540355937840806	0.001789937704299532	0.015195363551188426	-1.7272370828589256
ANAPC11	1.2172061205536853	0.47871355387816905	10.473782227484598	3.5392258003351587	0.0017948473290284055	0.015230539733564983	-1.7298764202055237
NCEH1	2.0851858929436338	0.47871355387816905	6.3466983421758805	3.5387169918519477	0.001797062037044353	0.015242827397830984	-1.731064622834893
UPF2	0.7808424425005747	0.47871355387816905	8.577109000471681	3.5384451930661545	0.0017982462019259808	0.015243651408558347	-1.731699325896951
CAPG	1.5373095855432464	0.47871355387816905	7.961388877897145	3.538342778597017	0.0017986925965435008	0.015243651408558347	-1.731938480158835
PGAP6	0.4616352839216553	0.47871355387816905	7.781051376404508	3.537158159176518	0.0018038639031268872	0.015275874930765668	-1.7347046195412101
POLR1A	0.4977071425362922	0.47871355387816905	6.810108166351696	3.53685907863905	0.0018051718030059763	0.015275874930765668	-1.7354029459284863
CDC73	0.9758839732589912	0.47871355387816905	8.650755067712637	3.5366800559310336	0.0018059551261854388	0.015275874930765668	-1.7358209402575273
ENY2	1.0468068421077064	0.47871355387816905	10.740594627758485	3.536622687510151	0.0018062062151537241	0.015275874930765668	-1.7359548867021433
SLC27A2	0.7787458633725812	0.47871355387816905	5.563338403667934	3.5365929271087433	0.001806336483363348	0.015275874930765668	-1.7360243724306361
NEXMIF	-0.7493294852420957	0.47871355387816905	4.4847802827313314	-3.5348591922362713	0.001813941354528305	0.015329602156064784	-1.7400720867507866
NEK5	-1.1162095370747842	0.47871355387816905	5.6101941960716255	-3.5347931503960632	0.0018142316604577225	0.015329602156064784	-1.7402262624897507
LHFPL6	-1.4823927048506773	0.47871355387816905	7.028129770508255	-3.5343612586410345	0.0018161312875943393	0.015339134350021518	-1.741234501266601
SYDE1	-0.5090843512621337	0.47871355387816905	9.054328307812188	-3.533419220785626	0.00182028149818005	0.01536765891584533	-1.7434335440325492
C12orf56	1.727528014937321	0.47871355387816905	5.8373056560301055	3.5327199926464745	0.0018233680008324076	0.015387182764240207	-1.7450656807077918
C19orf57	0.42028040274779865	0.47871355387816905	6.533364299119353	3.532263352111086	0.00182538645070336	0.015397680701266103	-1.7461315220613676
GDF15	1.62238819420992	0.47871355387816905	5.735668348176578	3.531416370600391	0.001829136089113471	0.01542276663433165	-1.7481083551486876
NSUN7	1.097106916216541	0.47871355387816905	6.767006474885543	3.530160503226468	0.0018347097825722014	0.015463204704154517	-1.7510392772010608
FERMT1	-0.7952374318066635	0.47871355387816905	7.976895500111487	-3.529178982436703	0.001839077471887889	0.015493448430540258	-1.7533297339058338
TIMM17B	0.9420705964261327	0.47871355387816905	8.086247276095579	3.528705011515915	0.0018411902498738602	0.015504677911051288	-1.7544357198161782
ATP6V0B	1.027821642127531	0.47871355387816905	9.428507043915635	3.5279117336271306	0.0018447316950353468	0.015527923607405913	-1.7562866998395057
STMP1	0.9305350691094691	0.47871355387816905	6.603093908833861	3.5271490104498047	0.0018481430256738242	0.015550054860959363	-1.7580662772615652
CDCA2	1.0696179681250442	0.47871355387816905	7.330022631158259	3.5268692469009646	0.0018493958351956487	0.015550777295516382	-1.75871899188778
ABCB1	-1.2820736035657347	0.47871355387816905	4.723792549722006	-3.5267805516746833	0.001849793195045581	0.015550777295516382	-1.758925923191411
H2BC6	1.0535495489703415	0.47871355387816905	6.777853161657859	3.526332280795991	0.0018518027547675673	0.015561091449826193	-1.7599717441376006
ROBO2	-0.6155363434947718	0.47871355387816905	4.125840186573918	-3.525697626732977	0.0018546515114722946	0.015578445860199477	-1.7614523362637717
HGH1	0.6134117026277135	0.47871355387816905	9.251726625247207	3.52494487255892	0.0018580359465820862	0.015599992945961861	-1.7632083499726905
UBQLNL	-0.3862334703519057	0.47871355387816905	5.370666166910271	-3.524778229698942	0.0018587860018601573	0.015599992945961861	-1.7635970779188082
GALNT15	-0.5457069398624457	0.47871355387816905	5.498083265013113	-3.524122694105066	0.0018617394298000157	0.015618187064676756	-1.7651261969834948
RUNDC3B	-1.5912816142646662	0.47871355387816905	5.3747733562423665	-3.5230909479005668	0.0018663971362198137	0.015650657048638692	-1.7675327148748599
KPNA5	-1.3546676457731923	0.47871355387816905	7.402700098364894	-3.5211705917743514	0.0018750967837477812	0.015716979028024193	-1.7720113688262522
TMEM144	0.931346276582766	0.47871355387816905	7.206079676409516	3.5196766308151513	0.0018818922177772518	0.01575547221067472	-1.7754951148462386
ATP2B1-AS1	-0.8762429613313216	0.47871355387816905	7.3113246183069585	-3.519645557843192	0.0018820338120761446	0.01575547221067472	-1.7755675690962498
SPRR2C	-0.38487987478408314	0.47871355387816905	4.109184629169824	-3.519638380946012	0.0018820665174707	0.01575547221067472	-1.7755843037657586
CEMIP2	-1.1330688495701118	0.47871355387816905	6.732661260207808	-3.5193934228155555	0.001883183134772002	0.01575818480031016	-1.7761554771282393
PPP1R13L	-0.9190303745210571	0.47871355387816905	7.404230967788461	-3.5190739919800262	0.00188464020311916	0.015763742750700523	-1.7769002832392067
TAFA2	-0.6041496517396334	0.47871355387816905	5.128979835914337	-3.5188894449135195	0.0018854825087510998	0.01576415611395684	-1.7773305768347676
FBXL6	1.0046265419798006	0.47871355387816905	6.0490466800348495	3.5185364033795934	0.0018870948803741397	0.01577100479680481	-1.7781537179574354
AKAP8L	0.9608074482526074	0.47871355387816905	6.751657134031413	3.518337870376557	0.0018880021910479554	0.015771957799334223	-1.7786166014865241
CYP46A1	-0.368783191407446	0.47871355387816905	5.949796104859914	-3.517653543731288	0.0018911328900675852	0.015791475901017947	-1.7802120664863734
HAPLN3	0.6760284486499817	0.47871355387816905	7.218151469045157	3.5158775673937583	0.0018992814683012965	0.015847565299766154	-1.784352240972865
RABL6	0.6734039618986198	0.47871355387816905	8.050986113822887	3.515703631053135	0.0019000813732550931	0.015847565299766154	-1.784757691797143
CAPN5	0.7390084893009954	0.47871355387816905	6.560319697080411	3.515668884429752	0.0019002412068525557	0.015847565299766154	-1.7848386865464958
STK38L	1.304614772890277	0.47871355387816905	9.480368375103923	3.5143018395892676	0.001906540037237416	0.015893429358639122	-1.788025105090992
TMEM19	1.0561163457006506	0.47871355387816905	8.758843574879968	3.511716497007212	0.0019185082636318281	0.015986496771805535	-1.7940502822474471
BRI3BP	1.1894751902890093	0.47871355387816905	9.544098106074218	3.5068387995716264	0.001941289019204153	0.01616954682857854	-1.8054144351412251
RPL10A	0.6777985704716212	0.47871355387816905	13.70545241856455	3.5057939916116756	0.0019462030052747076	0.016203688505390175	-1.8078480706936384
RFWD3	0.9793344741660883	0.47871355387816905	6.063124038268047	3.5036169372255026	0.001956481369938986	0.01628244562458222	-1.8129183519640542
KLHL25	0.4022261217191341	0.47871355387816905	6.988112476401219	3.503335165078818	0.0019578155569904025	0.01628611068206082	-1.8135745241373114
TIMM8A	1.0284671946897053	0.47871355387816905	7.6842137206737355	3.503178017294022	0.001958560036254271	0.01628611068206082	-1.8139404729338455
KAT2B	-1.6791949629500316	0.47871355387816905	8.541417238899221	-3.5019539729140043	0.0019643683733674973	0.016327580267262783	-1.8167907364481843
ATF7IP2	-1.1025660075750965	0.47871355387816905	7.5518004214846055	-3.5014612403515533	0.0019667112447332136	0.0163402227195093	-1.8179380153223246
PEAK1	-0.8555936122372962	0.47871355387816905	9.002031446409282	-3.5010721183688207	0.0019685633953665893	0.0163487792091389	-1.818844014942993
LAMTOR5-AS1	0.9053396253590824	0.47871355387816905	5.335904071198662	3.4994909337127655	0.001976107127249359	0.016404576995395305	-1.8225252217177728
GCNT7	-0.5284265420027348	0.47871355387816905	5.551951338423257	-3.4991959828641765	0.0019775174465945463	0.016409433169112173	-1.8232118540772557
PRDX6	0.976900530620318	0.47871355387816905	11.966297805339128	3.498720531730839	0.001979792909205233	0.01641068018412146	-1.8243186484395268
FZD5	1.7094182333585968	0.47871355387816905	8.306222476851163	3.4986495573543177	0.001980132805350019	0.01641068018412146	-1.8244838647853339
FOXL2	-1.7226012140392282	0.47871355387816905	4.476947510225829	-3.4986472330685343	0.001980143937315531	0.01641068018412146	-1.8244892753134794
PGP	1.3237035495993466	0.47871355387816905	7.521250716146156	3.498226711864786	0.00198215899543077	0.016420535477981068	-1.8254681578537797
EPHA1	0.8400774292381197	0.47871355387816905	7.829953583467256	3.497979490547686	0.001983344569736919	0.016423513842361275	-1.826043620089985
IL1A	-0.649292287268076	0.47871355387816905	5.070917901574302	-3.496799483464242	0.001989012977994866	0.016452749522983923	-1.828790188059334
SLIT3	-0.8463231316108368	0.47871355387816905	7.170516911357506	-3.4967686831799005	0.00198916114563006	0.016452749522983923	-1.828861874842187
CCL28	1.0691186261013907	0.47871355387816905	6.484846137716514	3.496727827341236	0.0019893577031110227	0.016452749522983923	-1.828956965363692
VDAC2	1.0304035508034985	0.47871355387816905	10.908236233448159	3.496495183014178	0.0019904773174988246	0.01645516425218779	-1.829498430795545
ACTR6	1.040565317009385	0.47871355387816905	8.789196561613355	3.4961919417770377	0.001991937609319705	0.016460392164794006	-1.8302041908298072
TRPC1	-1.8845860765412894	0.47871355387816905	7.926291060147489	-3.4952722174217645	0.001996373058403534	0.016490190754955985	-1.8323446397637673
TIMM17A	1.103765904857534	0.47871355387816905	10.845555814767978	3.494873990725101	0.001998296537332307	0.01649922415084756	-1.8332713719411542
TPM3	0.9169066797729162	0.47871355387816905	11.287935786141638	3.4945262615656176	0.001999977590522826	0.01650624925478407	-1.8340805643097378
HOXA1	-1.121890206077084	0.47871355387816905	5.623838111636818	-3.4933060371766715	0.0020058875674314313	0.016548156272062953	-1.8369199382562016
SLC26A6	-0.7291804089304605	0.47871355387816905	6.774143656833124	-3.4928559962999266	0.002008071584520993	0.016559302879903103	-1.837967079441527
ZFP69B	0.7371985952421474	0.47871355387816905	4.0604439168061175	3.4922056885122923	0.0020112315935738247	0.016578485299931504	-1.839480127446266
TMEM92	0.5990075274938089	0.47871355387816905	7.300636150964581	3.48999741879569	0.002021998484951469	0.01666032900033365	-1.8446174291599098
POLI	-1.3376904571187085	0.47871355387816905	6.204397898711752	-3.488380754294844	0.002029916611300417	0.016718642115109733	-1.8483778353968319
ATP8B2	-1.1069349632716907	0.47871355387816905	6.829427324000838	-3.4877789164798454	0.0020328720440390435	0.01673605050914462	-1.8497775992295793
ATIC	0.9166830938030497	0.47871355387816905	9.436744699316925	3.4856869578573892	0.002043177763863691	0.01681393224384847	-1.8546425702710456
FBXO6	1.6798723899985655	0.47871355387816905	6.701239230916986	3.4847816391802264	0.0020476535081278007	0.01684379273835206	-1.8567476813723625
EHD3	0.6066364522334249	0.47871355387816905	6.915273442072348	3.4844771337307474	0.002049161086452843	0.0168492227960527	-1.8574557036701753
BABAM1	1.2650442022738257	0.47871355387816905	8.969124752132593	3.4839611707597617	0.002051718050156912	0.016863273366357887	-1.8586553567985957
INSYN1	-0.6541644692462629	0.47871355387816905	5.907770211959198	-3.4828962549992877	0.0020570053371710365	0.016895679072179315	-1.8611312051834465
HOXB4	0.7114998555568892	0.47871355387816905	9.476625258955437	3.482749491839755	0.002057735057650038	0.016895679072179315	-1.861472401307033
IRAK1	1.488471924058718	0.47871355387816905	9.81485866512233	3.4826539623049615	0.002058210175677412	0.016895679072179315	-1.8616944868794105
EEF1D	0.7126503321508366	0.47871355387816905	13.264571836439888	3.4822489666868433	0.0020602256213440393	0.016901175049223376	-1.8626359948767561
UBA2	1.0810861438952841	0.47871355387816905	9.92926868599595	3.482177828528358	0.002060579837004198	0.016901175049223376	-1.8628013690743161
MYCN	1.5063707801725554	0.47871355387816905	7.7559969609571136	3.4817398271614914	0.0020627620741431245	0.01691209713736643	-1.8638195652059624
FBXO45	1.311581585667466	0.47871355387816905	8.438530486983698	3.4810001417449485	0.0020664525128952557	0.0169353705116997	-1.8655389847057693
PET117	1.2901500285764866	0.47871355387816905	8.53511977485492	3.4803792300749734	0.002069555350348526	0.016949074283115546	-1.866982229899814
CYBRD1	-2.428764404502566	0.47871355387816905	9.575686315858947	-3.4803243909875428	0.0020698296126850694	0.016949074283115546	-1.8671096941350518
TMEM38A	1.0520172229799725	0.47871355387816905	6.425502853138327	3.479872408758202	0.0020720914294557998	0.016960610045467357	-1.8681602287141263
MAP7	1.4775508905723225	0.47871355387816905	8.925768752528155	3.477938538964554	0.0020817962591122216	0.017033034248423534	-1.8726546438557712
FOXJ1	0.6860821268153234	0.47871355387816905	6.356640794274885	3.4773911403572844	0.002084551357744939	0.017048560302215087	-1.8739266957553617
NOL11	0.9690918350175846	0.47871355387816905	9.74576739885076	3.4767610821590957	0.002087726902453773	0.01705998357529711	-1.8753907612927074
H4C4	0.5135036870946612	0.47871355387816905	4.760659993098272	3.4766977779959674	0.0020880462220064654	0.01705998357529711	-1.8755378568576466
CYP4F12	-0.4137013600319239	0.47871355387816905	6.466675638324756	-3.476603417961496	0.0020885222825808855	0.01705998357529711	-1.8757571133914999
FDXR	-1.1661459675254564	0.47871355387816905	6.293206147880468	-3.475334164102026	0.0020949361844243364	0.017105347523090206	-1.8787062049346082
TICRR	0.806794001638881	0.47871355387816905	6.1896017443994475	3.4747953965333798	0.0020976645501589054	0.017119738691302767	-1.8799579285366113
PTPRU	0.6439435036156986	0.47871355387816905	7.330989851784201	3.4746461735583916	0.0020984208425060278	0.017119738691302767	-1.8803046096736526
TMEM176B	-2.014304015260726	0.47871355387816905	7.547386154574628	-3.4743866047401646	0.0020997370253203968	0.017123450179417608	-1.8809076406497125
EFCAB2	1.165785396942888	0.47871355387816905	6.793841867555572	3.473796239688955	0.002102733566872941	0.01714085640695687	-1.882279129604977
JTB	0.9912498871935007	0.47871355387816905	12.020744571456062	3.4731049801808402	0.0021062475374828966	0.017156030614663417	-1.8838849224401155
YWHAG	0.912229889460443	0.47871355387816905	11.892803083776828	3.473090574383929	0.002106320829413208	0.017156030614663417	-1.8839183860557096
MIATNB	-0.5465603344429741	0.47871355387816905	6.3919623653118665	-3.4727129029230217	0.0021082431868067277	0.01716465644557386	-1.884795674917127
MRPS6	1.2905972385105162	0.47871355387816905	9.522111171757661	3.472276425441947	0.0021104670053096065	0.017175728612184034	-1.8858095290685108
ZFP14	-0.4114008181152302	0.47871355387816905	4.379787697494266	-3.4718587043822735	0.0021125974090598822	0.017186031786795654	-1.8867797808991167
LINC00685	-0.395077956140649	0.47871355387816905	5.552066958932186	-3.4716886029459535	0.002113465539435014	0.01718606210840366	-1.8871748703018172
PHIP	1.406226865128751	0.47871355387816905	9.887958160650385	3.4709621334970002	0.002117177079273225	0.01720920469751033	-1.8888621552307496
AC097639.1	0.8443706290472557	0.47871355387816905	5.626448136296858	3.4707043916851656	0.002118495415770723	0.017212883472151008	-1.8894607570285409
SNRNP200	-0.677709605269083	0.47871355387816905	6.334533048231452	-3.4699799691191044	0.0021222051005987687	0.017235981131578725	-1.8911431490595891
AC024075.2	-0.6690297005074122	0.47871355387816905	7.9052261386356175	-3.4687107578980263	0.0021287199024795475	0.017281833034339878	-1.89409050612751
ETNPPL	-0.8021575932507492	0.47871355387816905	3.9096482753452624	-3.4681612876795382	0.002131546368211361	0.017297716282766645	-1.8953663859957883
TUBG1	1.6017455391050976	0.47871355387816905	7.564050170001158	3.467113862771473	0.0021369444711158564	0.01733444715411075	-1.8977983621831749
H6PD	-0.672266584099102	0.47871355387816905	8.441675852119523	-3.466824694195753	0.0021384371087776423	0.017339480667502887	-1.898469733917902
DENND11	0.8671343528233262	0.47871355387816905	9.542620764499139	3.466510791348408	0.0021400585741428325	0.017345554248311374	-1.8991985134503127
ARHGAP25	-0.8816555231642536	0.47871355387816905	7.061106111904615	-3.465113523153156	0.002147290757648563	0.017393711297757172	-1.9024422779802315
CCT6B	0.7234828198623537	0.47871355387816905	6.608305961515535	3.4650249936348074	0.0021477497855343455	0.017393711297757172	-1.902647786766324
ACAD9	0.8686592157625341	0.47871355387816905	9.883979159917972	3.4647018643043626	0.0021494260337584408	0.017400198861231807	-1.9033978728648746
SRSF3	0.8903192591819664	0.47871355387816905	11.515072556547969	3.4644603777717493	0.002150679591135668	0.017403260737061194	-1.9039584266438192
SDHC	1.1784236599429043	0.47871355387816905	10.283010029153784	3.463193607603591	0.0021572671149586676	0.017449464922542	-1.9068987458638782
TRIT1	0.9190363553194612	0.47871355387816905	9.246728312634927	3.462240728291954	0.0021622353208819345	0.017482538694499644	-1.9091102804083802
MRPL39	0.9160845361306897	0.47871355387816905	8.735406973875051	3.4617759577669722	0.002164662638293885	0.017495049827056512	-1.910188900000949
SPHK1	0.8505338302247178	0.47871355387816905	6.299557715908321	3.4612793661446646	0.0021672590881400187	0.01750891718423399	-1.9113413216295294
LTBP1	1.6837938285524032	0.47871355387816905	8.669963589858167	3.4602328368346713	0.0021727408807509147	0.01754607400125495	-1.9137698039738886
ZNF639	1.2921192771999674	0.47871355387816905	9.8045753944944	3.4594072729191723	0.0021770748009223074	0.017573934710490183	-1.9156853813498254
SLC4A1	-0.4954223760608949	0.47871355387816905	6.439784107072933	-3.459074254476714	0.0021788254210483187	0.017580928174221865	-1.916458054599099
NEMP2	0.4451264990730497	0.47871355387816905	5.275933283582219	3.4577068433269518	0.0021860280974897424	0.01762499005752119	-1.9196305080648033
RPLP1	0.7984966089718508	0.47871355387816905	13.207379047759913	3.457700981818308	0.0021860590223240746	0.01762499005752119	-1.919644106224534
CLEC4GP1	-0.8501505521735186	0.47871355387816905	6.467716274060506	-3.457530207369221	0.002186960201887137	0.017625108526112713	-1.9200402842202475
FKBP5	-1.3667736151128889	0.47871355387816905	9.251114035880907	-3.4552457756713295	0.002199050152168471	0.017715362692631093	-1.925339359935827
TMEM161A	0.5789341120521563	0.47871355387816905	8.853602686373035	3.454731211135548	0.0022017823931499794	0.017730189364361236	-1.9265328253896783
GPN3	0.8833968210634051	0.47871355387816905	8.99402012396926	3.4543243549804243	0.0022039450709769107	0.017740419393183375	-1.9274764380734286
CYREN	0.6054133596605595	0.47871355387816905	8.786957305022055	3.453850433172748	0.002206466859153141	0.017745054193395497	-1.928575553229824
BRMS1	0.782565762304948	0.47871355387816905	7.450736417222856	3.45371709277453	0.002207176885645318	0.017745054193395497	-1.928884787028827
SPSB1	0.71052987806803	0.47871355387816905	7.28151560713439	3.453713049036328	0.0022071984217013913	0.017745054193395497	-1.9288941649306741
THRA	-0.9183915055067322	0.47871355387816905	7.269292546146477	-3.453229463254587	0.002209775373790747	0.017758590938442856	-1.9300156334860779
CFI	-1.6151829817058694	0.47871355387816905	10.417697448917862	-3.4527512922886197	0.0022123263617336067	0.01777190817130811	-1.9311244989968515
EPRS1	1.109020996808752	0.47871355387816905	10.034353820296282	3.452194338196987	0.0022153012765255007	0.01778861873177706	-1.9324160030985276
MRPS18B	1.0129094742641627	0.47871355387816905	10.612781114074753	3.45118769456076	0.002220688082999058	0.01782467519829926	-1.9347501220956032
GPR161	1.2063317140903118	0.47871355387816905	6.603220240760238	3.449706894238992	0.0022286354902195994	0.017881247302883808	-1.9381833079264004
ATP5F1B	1.074226570655453	0.47871355387816905	11.764837309450588	3.4489770014052517	0.0022325630188510296	0.017905533659054527	-1.9398753789715686
RNF165	1.017061131303497	0.47871355387816905	6.097328528744668	3.4485901735688813	0.002234647267110824	0.01791502296963605	-1.9407720978647722
MAD2L2	0.6860528692851817	0.47871355387816905	8.043673029377352	3.4484187197648946	0.002235571676918178	0.01791521002841081	-1.9411695412528092
ASL	1.204950234204503	0.47871355387816905	7.079918872198223	3.4459090631605753	0.002249145565863285	0.018016725278200578	-1.9469864493920328
TMED9	1.0356036690005475	0.47871355387816905	12.193608053542919	3.445715024530838	0.0022501984023804715	0.018017899571537873	-1.9474361416114814
HNRNPU	0.9035317678102377	0.47871355387816905	10.857756124174518	3.4440477068415696	0.0022592649852541525	0.018083215151700104	-1.951299905218332
TMTC4	1.0079185363251124	0.47871355387816905	9.001970071141384	3.443480698801593	0.0022623563997274027	0.01810067200779888	-1.952613735812304
CCHCR1	0.5489218533783493	0.47871355387816905	7.470045240921166	3.443227442711087	0.002263738525206011	0.01810444463320431	-1.9532005418917322
KRT8	1.3741011155834695	0.47871355387816905	10.368856403277135	3.4413696668893263	0.0022739024389225983	0.018177945955548926	-1.9575046999904941
PDIA6	0.9798824727946354	0.47871355387816905	11.784821065652846	3.4412137391132207	0.002274757546394011	0.018177945955548926	-1.9578659271501744
SMG6	-0.4645869433226304	0.47871355387816905	6.539757867951105	-3.440623370164411	0.002277997974684526	0.018196527011923563	-1.9592335499173812
MLXIPL	-0.5092866046782438	0.47871355387816905	6.421420609715793	-3.4403905527900145	0.0022792771063024717	0.018199432701809536	-1.9597728651005264
TMEM209	1.1249243260330388	0.47871355387816905	9.037222992955172	3.439395550050644	0.0022847517023141116	0.018233722179360493	-1.9620776389553445
RCOR1	1.1501719589688069	0.47871355387816905	8.98757832995405	3.4392768464804853	0.00228540567704287	0.018233722179360493	-1.9623525845415344
FBLN2	1.031095061846286	0.47871355387816905	6.519131933161106	3.437067536657986	0.002297610868175905	0.018323746201794364	-1.9674693497802993
MPDZ	-1.460485676520202	0.47871355387816905	8.188358922329241	-3.4352734840382038	0.002307568810170807	0.01839092693414203	-1.9716236519119326
DSC3	-2.9470338417721136	0.47871355387816905	6.67922308617982	-3.435216704362392	0.0023078846544957433	0.01839092693414203	-1.9717551200864376
BPNT1	0.9982570585836417	0.47871355387816905	7.737303781519788	3.434682163731554	0.002310860176447634	0.018407260427937444	-1.972992768235338
PTHLH	-1.5278509452830296	0.47871355387816905	4.155368475893499	-3.4338681193403633	0.0023153987547243834	0.018435851068401857	-1.9748774537528648
USP13	-0.8348254614083332	0.47871355387816905	8.050657850260636	-3.433705941385014	0.0023163039919961693	0.018435851068401857	-1.9752529140612625
RARB	-0.7452896419203228	0.47871355387816905	7.137742719709155	-3.4323301409746825	0.0023239972837550407	0.018489681470835424	-1.9784378325877068
PGD	1.0059397962989438	0.47871355387816905	7.647582247731382	3.4321237828165643	0.0023251533606875176	0.01849147964687569	-1.9789155096117206
FAM181A	0.971781170273557	0.47871355387816905	6.239068360838162	3.430795900083565	0.0023326059800897266	0.018543331505855236	-1.9819890797733866
FAM221A	-1.4532014971614426	0.47871355387816905	7.694337502648756	-3.429637111770057	0.002339128625933995	0.01858775193478005	-1.9846709636636177
INHA	-0.4909604571639594	0.47871355387816905	5.143481768502843	-3.4292520186065207	0.0023413001974048214	0.018597575119777332	-1.9855621573938453
SPOCK3	-2.5030140865269637	0.47871355387816905	5.655811036243926	-3.4285124708738293	0.0023454760877990857	0.018623304943139546	-1.987273555227378
MUC16	2.0672427348110203	0.47871355387816905	8.330466943065364	3.427941062754913	0.002348707548902472	0.018641518358195188	-1.9885957822926628
MFSD4B	0.7703757744046253	0.47871355387816905	6.096216570636685	3.4274869704828412	0.002351278657651433	0.018654478160983954	-1.989646495215025
MTMR4	0.9000389917909786	0.47871355387816905	9.042895995949086	3.427040250817885	0.0023538107032107796	0.018667117830569097	-1.9906801076896565
GRPEL2	0.9532455911640891	0.47871355387816905	7.583832424456512	3.42490732281037	0.0023659370663342474	0.01875095192513441	-1.9956146774481152
NIPBL	1.0976273736013376	0.47871355387816905	9.197388012722406	3.4248492816104465	0.002366267899615845	0.01875095192513441	-1.995748943842794
NSMCE2	0.9331021321994548	0.47871355387816905	8.486666717794115	3.4239631819876224	0.002371324254560439	0.018776495610252197	-1.9977986674896444
ANXA11	1.0948845518013268	0.47871355387816905	10.735232849602992	3.423883293640047	0.002371780639825536	0.018776495610252197	-1.9979834571146196
PKMYT1	0.4523588697064449	0.47871355387816905	7.044450709412561	3.42371370146134	0.002372749768365025	0.018776495610252197	-1.9983757362016883
WEE1	0.8854661888753199	0.47871355387816905	9.207310065135763	3.4236228735345553	0.0023732689602939225	0.018776495610252197	-1.9985858253965283
GCNT2	1.7179034848459	0.47871355387816905	7.260934250844696	3.4224827243605884	0.002379795738333913	0.018820643941748153	-2.0012228989653336
CA9	-0.6923378703021701	0.47871355387816905	8.57749238107568	-3.4213172196822748	0.002386485772200075	0.018866047762577293	-2.0039183414539012
FAM189B	0.42608605596474014	0.47871355387816905	9.850936174155121	3.4203768038160742	0.002391897167242238	0.018901311398692437	-2.006093021057099
PITPNC1	-1.1018270687911205	0.47871355387816905	8.51655943808946	-3.41928510653536	0.0023981940965128986	0.018943541925653336	-2.008617305114175
CEP350	0.7834116062502883	0.47871355387816905	9.666777677171527	3.4187346578052575	0.002401375227236027	0.01895749405196578	-2.0098899904760223
FKBP7	-1.142114289238985	0.47871355387816905	6.450652951003394	-3.4186395123678097	0.0024019255051351486	0.01895749405196578	-2.0101099686655646
IGFBP5	-1.9908990840966538	0.47871355387816905	8.67004173766596	-3.4184847412385784	0.0024028208938212336	0.01895749405196578	-2.0104677986749913
LIG1	0.8480354673041939	0.47871355387816905	7.461022438380379	3.417932371204365	0.0024060191457770264	0.01896431924453785	-2.0117448348454285
GPN2	1.1507455961275292	0.47871355387816905	6.407327846969789	3.4179212114305906	0.002406083804260067	0.01896431924453785	-2.011770634716849
MTX1	0.9126558301341721	0.47871355387816905	8.937903602956785	3.4177423624444487	0.002407120266707359	0.01896431924453785	-2.012184105612099
NADK2	0.8480295230756489	0.47871355387816905	8.697230907749134	3.4176766232864573	0.00240750134660565	0.01896431924453785	-2.012336082606063
SCAF4	0.5469491238025679	0.47871355387816905	7.9838493946605675	3.4168075625288163	0.0024125446970323324	0.01899652026391954	-2.014345109242461
MRPS34	0.9980352904773167	0.47871355387816905	7.577995312258755	3.4161829727979085	0.002416175694777829	0.019017579241319395	-2.015788890379042
VDAC3	1.0014582828654142	0.47871355387816905	12.169058170610374	3.415395736291194	0.00242075982298514	0.019043347267380665	-2.0176085253886384
ZNF256	0.870958622223406	0.47871355387816905	6.34762009041649	3.4152918918602766	0.0024213651489758737	0.019043347267380665	-2.017848544002839
PREX2	2.0566286883473213	0.47871355387816905	6.093707977965959	3.414315368515332	0.0024270646918094466	0.01908062483295983	-2.020105501073118
HMOX1	-1.0513687297513261	0.47871355387816905	7.356769836516793	-3.4135348601910223	0.0024316295916713077	0.01910895634055689	-2.0219092826899843
EARS2	0.6918684805544872	0.47871355387816905	7.64645064275556	3.4128900095324126	0.00243540740021078	0.019120335364587432	-2.0233994593375755
PLCL1	-1.2828520842296953	0.47871355387816905	4.919433634824714	-3.412525859534542	0.0024375432748517446	0.019120335364587432	-2.024240930458907
DBR1	0.9064677371927763	0.47871355387816905	8.208749395413987	3.4124600786365793	0.0024379292990485925	0.019120335364587432	-2.024392932809347
IPO13	0.47089613565328925	0.47871355387816905	7.3146500906055385	3.412427139951044	0.002438122616627515	0.019120335364587432	-2.0244690451085363
PRELID1	0.988474523016377	0.47871355387816905	9.650040120749326	3.412274925888044	0.0024390161572539464	0.019120335364587432	-2.024820767273755
KCTD4	-0.43996582867606193	0.47871355387816905	5.680062765489919	-3.412211040264236	0.0024393912795565662	0.019120335364587432	-2.024968386823512
WDR83	0.7418899433114916	0.47871355387816905	6.790695753314664	3.4121398402711542	0.0024398094165555937	0.019120335364587432	-2.0251329065762036
GPR137C	1.230474516797706	0.47871355387816905	4.712520631353684	3.410942086081961	0.002446853973648427	0.01916798688103941	-2.0279003642198594
ADA	1.2051614760198666	0.47871355387816905	6.3345761214971645	3.4099078006462413	0.0024529530587683117	0.01920660845351498	-2.030289880587528
CCDC137	1.0418623577004098	0.47871355387816905	6.708767075277202	3.409778563630486	0.0024537161991715142	0.01920660845351498	-2.0305884420358833
CCDC77	1.0960543316411409	0.47871355387816905	6.715289887895807	3.408360761318933	0.002462103500855716	0.019264676034637288	-2.0338635992541105
FOXJ2	-0.5913718899859912	0.47871355387816905	9.051513497023372	-3.407607923661021	0.002466568429667944	0.019292019480195936	-2.035602501645963
AC107993.1	-0.4277107055834435	0.47871355387816905	4.208046506277945	-3.4069161041585367	0.002470678436373087	0.019316566524565364	-2.0372003600282342
MCAM	1.30326417233539	0.47871355387816905	7.679031767428964	3.4061927623986414	0.002474982857161901	0.019342339202071755	-2.0388709166256866
ALG6	0.9712929420048102	0.47871355387816905	8.29074139953979	3.4060295659320987	0.002475955008363823	0.019342339202071755	-2.0392478034561092
DCAF11	0.9377456865207074	0.47871355387816905	8.401754029594105	3.4058720873253536	0.002476893451789291	0.019342339202071755	-2.0396114801430745
MROH1	1.0374920582083451	0.47871355387816905	7.476934476518889	3.40537746305281	0.0024798432641034932	0.019357771408286477	-2.0407537178216817
CSNK2B	0.9602886831772484	0.47871355387816905	10.796563282442984	3.4050573717186743	0.002481754032923897	0.019365083862870065	-2.0414928786186612
TNFAIP2	1.0537482296127578	0.47871355387816905	8.289449114112694	3.4039333769369655	0.0024884750451769793	0.019403491337353907	-2.0440882579113318
METTL7B	1.7736323314909175	0.47871355387816905	7.549356130325692	3.4038063019578484	0.0024892360159039107	0.019403491337353907	-2.044381665882786
TRABD2A	-1.2357492675110873	0.47871355387816905	6.3066042096626855	-3.403744868395845	0.002489603983582628	0.019403491337353907	-2.044523510819695
ATAD5	0.5057792037545408	0.47871355387816905	5.230282736197323	3.4034630780118356	0.002491292499171296	0.01940904289518954	-2.045174131008359
IDH1-AS1	0.5529210030997955	0.47871355387816905	5.670190944567117	3.403152755017182	0.0024931532774409015	0.019415612625576135	-2.0458906102842915
CCDC12	0.9426728412449901	0.47871355387816905	9.416218537100567	3.4029968133289823	0.0024940888565396563	0.019415612625576135	-2.0462506436066086
AGAP4	-0.7515048008853631	0.47871355387816905	4.892786630800639	-3.402642927086331	0.0024962132833900833	0.019424545009926276	-2.047067666214109
OSTM1	-1.427062903319774	0.47871355387816905	7.0405451618505674	-3.4014062764496966	0.0025036509340114854	0.019474799636156632	-2.0499225338347378
H2AC17	0.9921447438177271	0.47871355387816905	5.145815257956515	3.400388963028468	0.0025097856145934977	0.01951488368766051	-2.0522708097164566
NRTN	1.6023265242859672	0.47871355387816905	4.724932325133064	3.400134391636725	0.002511323042303591	0.01951566046606483	-2.052858405600685
GGT6	1.4064967119503926	0.47871355387816905	6.984451149448102	3.400047392698494	0.002511848663749115	0.01951566046606483	-2.0530592114368167
TEAD4	0.48324768125514694	0.47871355387816905	7.794991262000474	3.398509022019727	0.002521160780048912	0.01957852940171247	-2.056609724661288
UBE2D2	1.0011026076068	0.47871355387816905	9.817758442953457	3.398385497948173	0.002521909958645289	0.01957852940171247	-2.056894792848567
GLO1	1.036612068043718	0.47871355387816905	11.135513119054066	3.397588073171189	0.002526751600517126	0.019608460312834308	-2.058735007929024
RASSF8	-1.9943556019167463	0.47871355387816905	7.753681519612041	-3.3973752383390434	0.0025280453797312534	0.019610845977298782	-2.0592261436088197
SLC12A6	-0.7888192315277784	0.47871355387816905	8.822621666554333	-3.3968974215360994	0.002530952283632268	0.01962573841777564	-2.0603287143506916
APBB1	-0.3868305650289514	0.47871355387816905	5.892246183530352	-3.3953056875144076	0.002540659484287962	0.01969333016242232	-2.064001320455221
MOCS3	0.4186154624359144	0.47871355387816905	5.516746492045915	3.3950650016435975	0.0025421304652119172	0.019696633080730795	-2.064556608013434
HSF1	1.1889086992960527	0.47871355387816905	7.361028306815087	3.394911842067472	0.0025430669509222386	0.019696633080730795	-2.0649099568371767
PPM1M	-0.5502811897727247	0.47871355387816905	7.284783338985369	-3.3943501756156866	0.002546504109052774	0.019715574258639894	-2.066205714307759
PTMA	0.8869782530788282	0.47871355387816905	12.28637542482507	3.393886046180293	0.0025493478004383016	0.019728931179514776	-2.067276404638937
VPS72	0.9299088755922806	0.47871355387816905	9.162584926943223	3.393744784096767	0.0025502139186879074	0.019728931179514776	-2.06760227006916
PRSS2	1.7294204012509864	0.47871355387816905	7.06928011506913	3.3934486060975044	0.00255203080231795	0.019735307822514776	-2.068285484045721
PLA2G4C	-0.847557652045337	0.47871355387816905	5.448980550382816	-3.3929545963445458	0.00255506408005629	0.01975108244155488	-2.069425008591347
C4BPB	-0.585039622156569	0.47871355387816905	4.77165811860288	-3.3916359057183714	0.002563178221852633	0.019802697755271468	-2.072466557738096
CCDC59	0.9349241233793038	0.47871355387816905	8.62798798244708	3.3915458563944685	0.002563733227143585	0.019802697755271468	-2.072674242287748
THAP10	0.9048907219259554	0.47871355387816905	7.172519494184957	3.3909068882446127	0.002567674776992979	0.0198254407441454	-2.0741478719189805
FAIM	1.4794204318524757	0.47871355387816905	8.189517843550469	3.390251376891948	0.0025717245152775433	0.019832938130869067	-2.0756595642774123
OLFML3	-1.438129511000449	0.47871355387816905	8.244236344588579	-3.3901042655627283	0.002572634221901889	0.019832938130869067	-2.075998809101537
LSM1	0.8876483542483786	0.47871355387816905	10.158455754735787	3.390066874116998	0.0025728654930216245	0.019832938130869067	-2.0760850345910127
S1PR2	0.7125591453643088	0.47871355387816905	6.738846930282037	3.3896192314771714	0.00257563579738679	0.019832938130869067	-2.077117285159561
SYT11	1.3314464311944443	0.47871355387816905	6.595413390485486	3.389520202314783	0.0025762490471154674	0.019832938130869067	-2.077345637686035
LINC00342	-1.0172547343895593	0.47871355387816905	5.2458689021759675	-3.3895059230723152	0.0025763374847455195	0.019832938130869067	-2.077378564189141
RAN	1.2738145480425889	0.47871355387816905	11.1290522492206	3.389475311785468	0.0025765270838851175	0.019832938130869067	-2.0774491506045587
COL13A1	1.919156947721329	0.47871355387816905	7.360381087089772	3.389459333779204	0.002576626053316306	0.019832938130869067	-2.0774859941311137
MTMR11	-0.5842109969394622	0.47871355387816905	6.090013142994144	-3.3890395221098832	0.002579227738875012	0.019845280922721743	-2.0784540142090773
FER	-1.1105743931320031	0.47871355387816905	6.924383576225029	-3.3887524954395167	0.0025810079941493798	0.019851296301616233	-2.079115831212234
ESRRA	0.7078118497326233	0.47871355387816905	7.267144265461147	3.3880886669999106	0.0025851299166689905	0.019875310519417197	-2.0806463984810417
NKAPL	-0.30729762776119873	0.47871355387816905	4.524995759176325	-3.387506840133397	0.0025887479422601685	0.019895433547745138	-2.081987820100654
CNGB3	-0.5203273383640941	0.47871355387816905	5.523910579779757	-3.387299608371388	0.0025900377817819507	0.019897655014446965	-2.082465582515434
SCN4B	-0.46235640985809345	0.47871355387816905	4.113803895040847	-3.3868537627550275	0.002592814911678724	0.019911296281960755	-2.08349342608283
KIAA2013	0.694095636627857	0.47871355387816905	9.12710070461798	3.386524158826403	0.002594869849270469	0.019919383144090915	-2.084253261079554
HMGB3P1	0.5381133928617965	0.47871355387816905	7.40687188269402	3.3862400135176807	0.0025966426463576078	0.0199252987629803	-2.0849082818094153
PPP4R4	-0.5619778806762792	0.47871355387816905	4.311452958895123	-3.3853507038575565	0.0026021987285550926	0.019960229599202295	-2.0869582348932942
LAGE3	1.0133390967663711	0.47871355387816905	8.35381190536326	3.385001459605331	0.002604383847018047	0.019969286404324264	-2.087763233650973
DOCK9	1.3956660851337883	0.47871355387816905	8.84729721578442	3.384658335618876	0.002606532414670413	0.019978056078826967	-2.0885540999241474
FDX2	0.8936579841099181	0.47871355387816905	6.606155653561249	3.383651725116854	0.0026128455649301005	0.020018726598050197	-2.0908740903296223
C16orf91	0.6252178221431475	0.47871355387816905	8.40891220017401	3.3833342625699743	0.0026148396818125056	0.020026287578503943	-2.0916057186090216
YDJC	0.8080047839165889	0.47871355387816905	7.127713347343401	3.3831190070100092	0.0026161926371456377	0.02002893415931058	-2.0921017870504643
RAB38	-1.5504364117389802	0.47871355387816905	8.126236028581674	-3.3828682868431033	0.0026177693600190222	0.02003164255525769	-2.092679573123333
CMTM4	-1.0243063767211655	0.47871355387816905	9.478258606689407	-3.382742387397548	0.002618561462685582	0.02003164255525769	-2.0929697040352
NKTR	-0.8688649238743924	0.47871355387816905	8.981445976479007	-3.382060421517757	0.002622856146992336	0.02005677919788524	-2.094541211649518
HEG1	-1.8187585995422086	0.47871355387816905	9.495321159905751	-3.381695890459122	0.002625154598532673	0.020066637342570783	-2.0953811882744615
SSBP1	1.1079112161917646	0.47871355387816905	10.006800698000426	3.381470990613212	0.0026265736225213965	0.020067409401388906	-2.0958994031635303
SAE1	0.9749418427198382	0.47871355387816905	7.928190707124977	3.3813599921918764	0.0026272742516756527	0.020067409401388906	-2.096155162047287
DDX11	0.5300492359829274	0.47871355387816905	8.430166130740055	3.3802142244196505	0.0026345170643944185	0.020112327278959043	-2.0987950473597543
ZDHHC16	0.8872131401750707	0.47871355387816905	8.857166051358403	3.3799718246245223	0.0026360518534290452	0.020112327278959043	-2.0993535079846106
PRR15	-1.4074513540821227	0.47871355387816905	6.542401417639606	-3.379685004325441	0.0026378690228930387	0.020112327278959043	-2.1000142918893756
SURF6	0.711940908291024	0.47871355387816905	6.7381708965493425	3.379638816888388	0.0026381617606430724	0.020112327278959043	-2.1001206980265232
SCARNA15	1.1807954127092142	0.47871355387816905	6.90242484034242	3.379630743477247	0.0026382129334838137	0.020112327278959043	-2.1001392974199806
LCN2	2.6384396775315775	0.47871355387816905	8.286801399155085	3.378275481419316	0.002646816907944715	0.020170185421140983	-2.1032613291002358
AP000525.1	1.0357882893410455	0.47871355387816905	7.458051225700205	3.3778764383101363	0.00264935546784127	0.020177075643498226	-2.104180504072123
SERPIND1	-0.5484810302199747	0.47871355387816905	4.451925666780417	-3.377814335627477	0.0026497507547114914	0.020177075643498226	-2.1043235512709595
PSMC2	0.9721742290845619	0.47871355387816905	11.312397662653689	3.377532605593395	0.0026515447032569805	0.020183006045235558	-2.104972477234451
C6orf226	0.7238595797174581	0.47871355387816905	6.943389903398691	3.3773653697118045	0.0026526101568451737	0.020183388878069555	-2.1053576737342734
PTS	1.1299584991710514	0.47871355387816905	9.457664785260533	3.3759462676976226	0.0026616680103280473	0.020244561354759848	-2.1086260660938727
HSD17B6	-1.7134037536868911	0.47871355387816905	5.647213578474757	-3.3754589255212952	0.0026647855684713093	0.0202605226280484	-2.1097483835593627
ACLY	0.9802086284908533	0.47871355387816905	9.990627863736176	3.3739462577991484	0.0026744848780077515	0.020326494015500806	-2.1132316320406757
COL6A6	-1.4344251533082968	0.47871355387816905	5.299926284453602	-3.3727221814619477	0.002682358898105127	0.02037854780746127	-2.1160499728638476
WDR77	0.866850807394842	0.47871355387816905	8.56241596878469	3.3721662120575706	0.002685942694389191	0.020397214656592513	-2.1173299419817777
UBR5-AS1	1.5148657865124644	0.47871355387816905	7.164712451919504	3.372022817130014	0.0026868677791779395	0.020397214656592513	-2.117660059120505
MARCHF7	0.8731332293080101	0.47871355387816905	10.187829126900214	3.3715102980906515	0.002690176735578059	0.020414539639985862	-2.1188399201437607
ZNF239	0.8863928140257773	0.47871355387816905	7.4603881786443305	3.3689546625332096	0.0027067359349176837	0.02053236316597993	-2.1247223514501012
NRIP2	-0.35751298529318465	0.47871355387816905	4.808025667420088	-3.3684628118410274	0.0027099342492659644	0.02054878441796564	-2.12585430513382
DDX55	0.881316898852476	0.47871355387816905	6.410450464940021	3.367263493042135	0.0027177483964094195	0.020600180563252794	-2.1286142171163744
TIMD4	-1.0273557741057378	0.47871355387816905	5.039006086439728	-3.3664297023129297	0.0027231938804350743	0.020633590217534352	-2.130532778950017
SERPING1	-1.6407296224555932	0.47871355387816905	9.967894326218042	-3.366015003184397	0.0027259062353553083	0.02064627343669876	-2.1314869497828948
LRRC45	0.7547537054063467	0.47871355387816905	6.179553788175605	3.3658011374447354	0.0027273060604966625	0.02064900955628128	-2.1319790134215726
MED20	1.0460922315225867	0.47871355387816905	8.406106951269507	3.3642418195534334	0.002737533521616215	0.020718554045212632	-2.1355663996081393
UBE2S	1.3388477100981087	0.47871355387816905	6.382937160876344	3.3636650211836145	0.0027413261611029457	0.020725803208861762	-2.136893254344625
ATG4B	0.7097647502029059	0.47871355387816905	8.558539984916736	3.363639306799175	0.0027414953607800383	0.020725803208861762	-2.1369524054730435
MRPS21	0.9401121979230087	0.47871355387816905	10.410114600805894	3.3636205673384185	0.002741618672130894	0.020725803208861762	-2.136995512003817
HNRNPA2B1	0.9435167728760785	0.47871355387816905	12.000787894736193	3.3615159815225617	0.0027555019157519366	0.02081926408262827	-2.141836217813343
TMEM239	0.32518942298618736	0.47871355387816905	6.1076134098073425	3.3614291773378757	0.002756076001683815	0.02081926408262827	-2.1420358531114534
TLE1	1.0541958326539653	0.47871355387816905	9.852266234630596	3.36058191502755	0.002761685555195041	0.020853715232961565	-2.143984329704648
TOP1	1.0277416268065913	0.47871355387816905	10.496462574287115	3.360033417363661	0.002765322976000094	0.020873254141546647	-2.145245643466658
WSCD2	0.39130024441687095	0.47871355387816905	7.589775900973203	3.3596675026025173	0.0027677521730623753	0.020882680079881834	-2.14608705662706
FBXO34	1.0996237191807499	0.47871355387816905	9.001339894328469	3.359528968423557	0.0027686724016984464	0.020882680079881834	-2.1464056053224567
RIMS3	-0.6688981586791973	0.47871355387816905	6.179615143121274	-3.3585636780077937	0.0027750927271620158	0.02092316784278923	-2.1486250992193927
CHMP5	0.8511442394263877	0.47871355387816905	11.099535245897691	3.3580287557477715	0.0027786568356894456	0.020942098258975573	-2.1498549585532425
KNOP1	0.522682735817579	0.47871355387816905	7.551353047074892	3.3576039844691405	0.0027814901994515644	0.02095550896002122	-2.150831520837242
DDB1	0.8645627721126239	0.47871355387816905	9.569848187377758	3.3566734352789362	0.0027877071046835816	0.020994391157317795	-2.1529707431532703
MPHOSPH10	0.9707606745002915	0.47871355387816905	8.547744008640654	3.356343565818512	0.0027899141762378777	0.02100305704352953	-2.1537290281011687
CHD8	0.8277450982279584	0.47871355387816905	7.299310164164271	3.355988575177339	0.0027922912280613026	0.021012995532291755	-2.1545450333487715
CROT	-0.8760951016285228	0.47871355387816905	8.096978104234086	-3.355233285991221	0.002797355281669882	0.021019685022676027	-2.156281099047245
PCDH7	2.0608317621103005	0.47871355387816905	8.40171775829988	3.3551838801354203	0.002797686848898186	0.021019685022676027	-2.156394656207639
C2orf69	1.2477992810104794	0.47871355387816905	9.20610081749109	3.355147664780604	0.002797929917772081	0.021019685022676027	-2.156477895246101
RHOBTB2	-0.38463385303678077	0.47871355387816905	6.788552661873235	-3.355118083283452	0.0027981284770252726	0.021019685022676027	-2.1565458865057288
PDE1A	-1.9536784486417247	0.47871355387816905	6.144054128442045	-3.3550677642822917	0.002798466263707044	0.021019685022676027	-2.156661541204154
UTP25	0.8305970317999805	0.47871355387816905	8.371452894960788	3.354817398104918	0.0028001475384840336	0.021024370604282312	-2.157236982001997
ATP5MC1	1.073973681959215	0.47871355387816905	9.730812684778101	3.3538709544739698	0.002806512047869962	0.021064202542752205	-2.159412159713919
CCZ1B	-0.44369975761016	0.47871355387816905	4.762852390423185	-3.3535283263921247	0.0028088195753297866	0.02107356633837993	-2.1601995607899127
KCNH5	-0.44083094836821424	0.47871355387816905	4.5125380517965885	-3.352940900044806	0.002812780066637635	0.021095319986755737	-2.1615494776391344
CEP126	-0.8510973724766426	0.47871355387816905	5.985363052976584	-3.3523371435595957	0.0028168563236326753	0.0211047770571543	-2.1629368418161743
CNTN4	-2.044382136981059	0.47871355387816905	6.070185193257547	-3.352296105281658	0.0028171336019007596	0.0211047770571543	-2.1630311402100464
KPNA1	0.7146829830110919	0.47871355387816905	8.368512214705513	3.352240589205552	0.002817508742813613	0.0211047770571543	-2.1631587053199617
CDKL2	-0.63797105850281	0.47871355387816905	6.2860610945277395	-3.3519158082793674	0.0028197043722543234	0.0211047770571543	-2.1639049748248684
B3GALT6	1.0140402275312628	0.47871355387816905	9.342390809469775	3.351768445415094	0.0028207011446413017	0.0211047770571543	-2.1642435720088127
CDH4	-0.9480497933479413	0.47871355387816905	6.28349926755662	-3.3516595421361437	0.0028214379942355246	0.0211047770571543	-2.16449379710998
LCAT	-0.4797598946581516	0.47871355387816905	5.432864308768225	-3.3516545829421704	0.002821471553058854	0.0211047770571543	-2.1645051916979794
RAB25	1.9015700864687979	0.47871355387816905	7.268525128941696	3.350722489454221	0.00282778592755939	0.021144054084894996	-2.1666467374607086
CLDN10	2.3239543718728166	0.47871355387816905	7.147582119522895	3.3495685155915966	0.0028356224716171896	0.021194678940110137	-2.169297800698713
ADRB3	-0.4979408647771768	0.47871355387816905	6.757588550489729	-3.3493128882200014	0.002837361275062205	0.02119970570116	-2.169885022088777
MOB1A	0.743952861046612	0.47871355387816905	10.732160983138938	3.3483125420086335	0.0028441757167151213	0.021235675677519595	-2.1721828549894617
ALAD	-1.1134825832182988	0.47871355387816905	7.221298925396874	-3.3482926102574	0.002844311655227577	0.021235675677519595	-2.172228636710325
HECW2	0.9698853479574945	0.47871355387816905	5.5640773947465725	3.347077489060089	0.002852610981428719	0.021289643968755927	-2.1750195108845567
GLRX3	0.7350264491725547	0.47871355387816905	8.290092999031486	3.3466548115612453	0.0028555034082341298	0.02130323405722738	-2.1759902338280916
C19orf53	0.866958358925288	0.47871355387816905	10.974672775291568	3.3457679145341164	0.0028615818215338654	0.021338811573099057	-2.1780269558414327
HLTF	1.602173076291061	0.47871355387816905	8.986645372763952	3.3456459361127777	0.0028624187941582936	0.021338811573099057	-2.1783070604707575
CYS1	-1.9559067415570386	0.47871355387816905	5.511066200165955	-3.3446280681394818	0.002869412339993033	0.021382929589108503	-2.1806443077729867
MFSD2A	-0.9492415312630902	0.47871355387816905	6.888444866556136	-3.344013958115935	0.0028736397957562837	0.021406409299073222	-2.1820543266641064
C11orf45	-0.6185421112438085	0.47871355387816905	4.985358519650219	-3.343392231739774	0.0028779258569672436	0.021430307823304396	-2.183481747102533
FAM83A	0.49529538794642747	0.47871355387816905	7.8368407789262875	3.343006332141136	0.0028805893030518226	0.02144211026704468	-2.1843676897949544
EIF4H	0.9084139361443846	0.47871355387816905	10.572792595193134	3.3425801709127496	0.0028835334192420965	0.021455992305902456	-2.18534602583298
ZNF189	-0.7448878148508182	0.47871355387816905	9.043285579492748	-3.3421013198465253	0.0028868450352274744	0.02147259745244768	-2.1864452731404036
FZD2	1.8574057392274286	0.47871355387816905	7.183880546130471	3.3409782335209783	0.002894626552217667	0.0215200272554573	-2.1890232210835787
CIP2A	1.1861572348804446	0.47871355387816905	5.428943360893867	3.3408265080612374	0.0028956793749008404	0.0215200272554573	-2.189371472131856
DAG1	1.2472061710468374	0.47871355387816905	10.338786370588279	3.340712775000897	0.0028964688127755623	0.0215200272554573	-2.1896325169420017
UQCRQ	1.1523698603216435	0.47871355387816905	9.847564671825445	3.340246770935883	0.0028997056033921343	0.021536027944207104	-2.190702078387564
UBE2E1	1.003880458957667	0.47871355387816905	11.136343140631203	3.3400381293999573	0.0029011559351845026	0.021538753660693907	-2.1911809316861515
TTI1	1.0193061069745477	0.47871355387816905	7.776787961936154	3.3397783791090454	0.0029029625263270044	0.021544121294674694	-2.191777071061045
SYMPK	-0.6802886379318513	0.47871355387816905	7.504067240152103	-3.339583782049233	0.0029043166870789798	0.02154612849720309	-2.192223670721135
HDLBP	0.9430914312078844	0.47871355387816905	10.511812168119933	3.3388765247267798	0.0029092435241226647	0.021574628775310266	-2.193846752495708
TNFRSF12A	1.2115042938182823	0.47871355387816905	7.765177636989761	3.3384347218132993	0.0029123253011690297	0.021587537471125268	-2.194860587058539
MYBBP1A	0.7397226315531702	0.47871355387816905	7.252334803748699	3.3383157436816004	0.0029131557707991695	0.021587537471125268	-2.1951336066001526
FAM71E1	0.9807315453036098	0.47871355387816905	6.700896653383558	3.3380054238353045	0.0029153228938215378	0.021595547606169826	-2.195845683676028
PC	0.6412027004462617	0.47871355387816905	6.336622014260536	3.3374367927436093	0.002919298009067388	0.02161413186667548	-2.1971504398040054
CCDC6	1.5803809887761577	0.47871355387816905	11.198599020531184	3.3373356032204144	0.002920005944768652	0.02161413186667548	-2.1973826172494313
STK26	-2.1602942216835874	0.47871355387816905	9.599939960985711	-3.3370777374414247	0.0029218107643293324	0.021619442358167394	-2.1979742749775664
NUS1	1.1326434832966141	0.47871355387816905	8.257683824361319	3.336544023540865	0.0029255497122621776	0.02163905482857017	-2.1991988022896933
SPATA7	-0.8359584998059617	0.47871355387816905	6.546988800348346	-3.335919197703737	0.002929932863677902	0.02166341584070065	-2.2006322908800895
LINC00924	-0.7117742390955226	0.47871355387816905	3.6608824086241025	-3.33507803147474	0.0029358437356086296	0.021699050242145267	-2.202561973162962
AHSA2P	-0.9956715054467971	0.47871355387816905	8.221439208589102	-3.3336110344378884	0.0029461800938099976	0.02176735511896335	-2.205926964219409
CKB	0.9678839402787833	0.47871355387816905	8.764188948646142	3.333177546481947	0.0029492411911616924	0.02178187717781455	-2.2069212038621764
TXLNB	-0.5251898782823834	0.47871355387816905	3.219301185844897	-3.3328274818618593	0.0029517154487288407	0.021792055904800153	-2.207724074345191
CCT6A	1.1227599655860416	0.47871355387816905	10.353818704003697	3.332400376998879	0.002954736962301721	0.02180626588139674	-2.2087035984958643
NEK6	0.9553504586098267	0.47871355387816905	7.295159481897903	3.3320821995489203	0.0029569898347804615	0.02181479476627278	-2.2094332812221804
AC008555.3	0.31239559683003737	0.47871355387816905	5.905429078865316	3.331898567090444	0.0029582908147587693	0.021816297469968046	-2.209854398795483
TMEM223	0.8900587923060908	0.47871355387816905	9.055720488652918	3.3315186711495373	0.002960984029685758	0.021828062468747585	-2.2107255759760616
VSIG10	1.028256279124502	0.47871355387816905	7.129717088169545	3.330950393309524	0.0029650172033376713	0.0218496931196292	-2.2120286894259333
NRBF2	0.9081660000316694	0.47871355387816905	7.379986451534458	3.3295869649560954	0.0029747155149711	0.02191303959564854	-2.2151548578366533
PRADC1	0.8141831285777643	0.47871355387816905	7.528056692369592	3.3293992324154793	0.0029760533052586506	0.021914774746352776	-2.215585271737985
MBNL3	-1.4001436536281187	0.47871355387816905	10.087747421730695	-3.3291021719657246	0.002978171366911669	0.02192225217213543	-2.2162663251080907
PSMA3-AS1	-1.2024651976326703	0.47871355387816905	8.063825306960476	-3.3283526499995717	0.0029835220306959217	0.02195351036798531	-2.2179846218720103
ATP6V1B2	-0.7587351647859037	0.47871355387816905	8.252808333890167	-3.3274455213155396	0.0029900103214052557	0.02198428306418031	-2.220064065047673
HYAL3	0.6156355042573072	0.47871355387816905	5.097341975643534	3.3273301307025465	0.0029908366428983177	0.02198428306418031	-2.2203285656217897
SRFBP1	0.8142470229537837	0.47871355387816905	5.758835626300308	3.32730434731767	0.002991021310160333	0.02198428306418031	-2.220387666376787
TRAF5	-1.420445183920557	0.47871355387816905	8.110006011176104	-3.326389999344505	0.002997577282374813	0.022024327985283088	-2.2224834398725166
PARK7	0.8378435012210286	0.47871355387816905	12.491203989977214	3.3249569791331006	0.003007880319915171	0.022091864248449736	-2.2257676771116675
GPRC5B	1.866488930433551	0.47871355387816905	8.785981404257651	3.323338074587009	0.003019561256184372	0.02216946709581155	-2.229477366272776
TPBG	-1.957688934754966	0.47871355387816905	8.996765262985445	-3.3224264537068864	0.0030261583101861855	0.022209700820642945	-2.231566064975886
IPMK	1.0333345899913091	0.47871355387816905	6.515145958738869	3.3217594375779362	0.00303099413111074	0.02220988142821249	-2.2330942068481736
RRAGB	-0.8280822206855252	0.47871355387816905	5.68826991086418	-3.3217378564951208	0.003031150717924941	0.02220988142821249	-2.2331436476661963
IFT57	1.012206101099924	0.47871355387816905	9.972473737161426	3.321719642808023	0.0030312828778995275	0.02220988142821249	-2.2331853739228533
MT-ND4	0.6815328309542448	0.47871355387816905	13.78978755060421	3.3216442788977694	0.0030318297840494445	0.02220988142821249	-2.2333580264536597
ACBD3	0.8430951012061918	0.47871355387816905	10.212406797559943	3.3215560748048136	0.003032469991629831	0.02220988142821249	-2.233560093138812
RGS18	-1.101306587472103	0.47871355387816905	4.272443329920247	-3.3214988480892376	0.0030328854279044817	0.02220988142821249	-2.2336911928233087
GMDS	0.7415968626333074	0.47871355387816905	8.489833287347457	3.3206755006284814	0.003038868633948265	0.022245503011840723	-2.2355773022078465
TSPOAP1-AS1	-0.48065439772625407	0.47871355387816905	5.022391383326011	-3.3196338738338946	0.00304645450946464	0.02229282611600146	-2.2379632195143992
CMC2	0.9918815174034918	0.47871355387816905	8.674118737380551	3.3191438980649273	0.003050029231121683	0.02231077305855824	-2.2390854564880005
CDH6	1.8880137034209588	0.47871355387816905	8.88242816690049	3.318777448228626	0.003052705409136729	0.02232213642679531	-2.239924734572213
CSTF1	0.9070305581708018	0.47871355387816905	7.841450879425029	3.3182211835892317	0.003056772166546484	0.02234282802179288	-2.2411986855995556
QPCTL	0.5861282645718529	0.47871355387816905	5.573795621385352	3.3179494198750814	0.0030587609006353916	0.02234282802179288	-2.241821049981197
ENHO	0.49304048138831114	0.47871355387816905	5.802852184064619	3.3179295381923897	0.0030589064417724686	0.02234282802179288	-2.241866580232762
BTRC	-0.6501415009994673	0.47871355387816905	7.272223221961702	-3.3176935732683392	0.003060634305037919	0.022347238800133642	-2.242406947198524
SPAST	1.1106555435295835	0.47871355387816905	9.087278921453647	3.317022730594982	0.0030655517654888	0.02237492665251407	-2.243943127781753
CREB3L4	0.9182014678487018	0.47871355387816905	7.897375977387437	3.3162382578934952	0.0030713119104673506	0.022408742533545637	-2.245739381617243
HSPBP1	0.8893106875999104	0.47871355387816905	7.3467106631741075	3.315052529709797	0.003080038333192483	0.022464168063291618	-2.2484541453254066
EHMT1	1.05556656397445	0.47871355387816905	7.704559522515765	3.314528309321818	0.0030839040388389565	0.022484114448183403	-2.2496542619750377
RAB40B	1.3486179588968703	0.47871355387816905	8.197370398849028	3.313966102699418	0.003088055105084192	0.02250612595281668	-2.2509412715178465
AC010970.1	2.1755338190148548	0.47871355387816905	9.019519748063706	3.3134297592224793	0.0030920202734206017	0.02252676697550326	-2.2521690069520917
AGA	-0.9107185425180528	0.47871355387816905	7.939414833806313	-3.31324984800008	0.0030933514591368894	0.022528210150388146	-2.2525808240476985
HOXC9	-0.6529815011105695	0.47871355387816905	5.979457860192429	-3.3125726045514807	0.003098367466810721	0.022556478204002476	-2.2541309684877344
AL353807.2	0.940578920095259	0.47871355387816905	5.3102478203514325	3.3122985127046736	0.0031003997768095314	0.022563011845727343	-2.254758307994977
CLIP4	-1.8569552466255423	0.47871355387816905	9.025811210229413	-3.311837526365998	0.0031038207774543186	0.02257492033735529	-2.255813371184211
SLC46A1	-0.5380942857916278	0.47871355387816905	6.874070151210498	-3.3117720441497602	0.0031043070215435752	0.02257492033735529	-2.2559632368842895
EFHC1	-1.2944349856415327	0.47871355387816905	8.254919437022503	-3.3108088240098303	0.003111468061788173	0.022618723219185545	-2.2581675935946626
PRRC2A	0.611781896444481	0.47871355387816905	7.1056797748098655	3.3081803951856292	0.0031310908605726123	0.02275305134864937	-2.2641817355273846
Z97832.2	-0.3810067432702535	0.47871355387816905	6.160716680168795	-3.3064797771079033	0.00314385103628904	0.02283743014377007	-2.268072088394119
CFP	-0.6678701644902025	0.47871355387816905	5.53423171246374	-3.30613523404665	0.0031464423824756225	0.02284549553337273	-2.268860187138058
AL009181.1	0.2960077126487306	0.47871355387816905	5.481087172299286	3.3060266554695676	0.003147259444015084	0.02284549553337273	-2.2691085412061813
TET2	-0.7191230687606724	0.47871355387816905	8.01827297885229	-3.3056089509454685	0.0031504046235467293	0.02285997982677229	-2.2700639400227614
CWF19L1	-0.3315752513387933	0.47871355387816905	7.041677663976191	-3.305329580806902	0.0031525098947520085	0.022862772325903547	-2.2707029095067908
RALA	1.115013039392382	0.47871355387816905	11.005016915604704	3.3052527236712472	0.003153089312827056	0.022862772325903547	-2.270878692341838
GLTP	0.8167553831528771	0.47871355387816905	9.989620927704335	3.3045207040675795	0.003158613123982858	0.022894475439674513	-2.272552852937733
NEDD4	-0.9368898708677138	0.47871355387816905	6.044537827257243	-3.302773031433745	0.003171839100755174	0.022978258110676348	-2.276549351581261
ISG15	2.2118518544572687	0.47871355387816905	8.802152500464587	3.302688051567983	0.00317248357880528	0.022978258110676348	-2.2767436615445593
SLC44A4	1.4071366053469578	0.47871355387816905	6.99507952717075	3.302169389071871	0.0031764198183610996	0.02299838995945207	-2.27792956819708
RHBDF2	1.003886227233429	0.47871355387816905	6.975179093473406	3.301627372994461	0.0031805383648948046	0.023019826636635786	-2.2791688050676804
NR2F1-AS1	-1.4204581495866977	0.47871355387816905	8.118876334764048	-3.301352024812873	0.003182632604433575	0.02302053709026922	-2.2797983203105323
BPGM	1.2639956791823215	0.47871355387816905	7.558285283580973	3.3013100148204115	0.0031829522412810626	0.02302053709026922	-2.2798943641700173
LPCAT4	0.8686610613810419	0.47871355387816905	7.091063662655103	3.3007905363805916	0.0031869073191559613	0.02304076047980321	-2.281081969320657
MRPS12	1.399096954039802	0.47871355387816905	7.2055447343028645	3.300318751772538	0.0031905034154518772	0.023058374738645665	-2.282160484633976
DNMT3B	0.8076078467691623	0.47871355387816905	7.934754514424875	3.2995061342583214	0.0031967066990320984	0.02308900888539969	-2.284018033319252
RAB39B	1.854932236947655	0.47871355387816905	4.766380554181866	3.2994592764283532	0.0031970647551305374	0.02308900888539969	-2.284125140134023
RABEP1	-1.0682916344778945	0.47871355387816905	8.082546291443219	-3.298947835537925	0.003200975378239087	0.023108857106081893	-2.285294149443498
RAB8B	-1.1464323725464833	0.47871355387816905	8.781601646986719	-3.2972115115590235	0.003214286515117712	0.02319653157661356	-2.2892624383224245
DNMT3A	0.9779072435394429	0.47871355387816905	8.20878877442918	3.2946771142405202	0.0032338124971661095	0.02332897680285072	-2.2950534179830937
NFKBIZ	-1.611981865903676	0.47871355387816905	9.037074649087106	-3.2935501218384053	0.0032425322572632257	0.023383397293764038	-2.297628058294295
WFDC21P	0.5982510882615832	0.47871355387816905	6.775461445196521	3.292868097186417	0.0032478203054836607	0.023413039635107376	-2.2991860142920784
RGCC	1.9381663202865465	0.47871355387816905	6.662325571978729	3.2920668259951893	0.0032540436306009233	0.023442966998811505	-2.301016226446082
GATAD2A	0.6376498447863597	0.47871355387816905	8.549094906555439	3.292029991868179	0.003254329992793469	0.023442966998811505	-2.301100356954528
LZTS2	0.5697671231030945	0.47871355387816905	9.143110348856542	3.2908411290386645	0.0032635858123980753	0.023501127534262416	-2.303815591836785
ALOX15	-0.8171654118478244	0.47871355387816905	5.100706134928466	-3.2899042581059166	0.003270897776321072	0.023545253290664578	-2.3059550693616178
C12orf65	0.7816055925429533	0.47871355387816905	7.186333018345611	3.288901361941677	0.003278742680295432	0.02359175091609541	-2.308245095104904
NUBP2	0.9106931273062226	0.47871355387816905	8.889220562064283	3.28877525844569	0.0032797303858810843	0.02359175091609541	-2.3085330245913953
GPR137B	-1.5594994829534832	0.47871355387816905	7.842412321794336	-3.2884299306482876	0.00328243664537907	0.023602678258020496	-2.309321485110827
F12	0.752738425120965	0.47871355387816905	6.555170519183464	3.288012890821735	0.003285707788177401	0.023617658078287453	-2.310273642611194
ZNF783	0.4363854437057775	0.47871355387816905	8.008170318108471	3.2873369673340154	0.0032910162674362744	0.02364726614715143	-2.311816778590069
TIMM50	1.207225641278078	0.47871355387816905	7.760033765420482	3.2870099954108523	0.003293587185311832	0.023657189457503554	-2.312563217953623
LRRC34	1.1200934776383544	0.47871355387816905	4.943858341599928	3.2864078046739316	0.0032983272018739084	0.023682680183335882	-2.3139378839951155
NAB1	1.153912229135459	0.47871355387816905	10.294243356816098	3.285284926520774	0.0033071834008492726	0.023737696886528967	-2.3165009327192774
SECISBP2	-0.8734104077451441	0.47871355387816905	8.565257037764052	-3.2850240386444565	0.003309244341190186	0.023743917716183068	-2.317096384910676
PDLIM5	-1.1073864437829997	0.47871355387816905	10.313918035198723	-3.2842895272230197	0.0033150534752179424	0.023777017746855384	-2.3187727517897816
WDR55	0.5549137403144151	0.47871355387816905	8.509286660407186	3.283765272355944	0.003319205779375728	0.023798214679245665	-2.319969174210092
C17orf100	0.43996878608420875	0.47871355387816905	5.525623180234681	3.283313362534856	0.0033227891356634814	0.023813793531498942	-2.3210004427697664
PDHA1	1.313321218291275	0.47871355387816905	10.24905602658208	3.283083813498077	0.0033246107515048683	0.023813793531498942	-2.321524260333132
C3orf33	0.7676023999730983	0.47871355387816905	3.7565533542236924	3.2830383212455803	0.0033249718762418806	0.023813793531498942	-2.321628069522168
CASP2	0.9354677564615113	0.47871355387816905	8.771720118541385	3.2828839676598003	0.0033261974434812694	0.023813992643606268	-2.3219802867198203
ENSA	0.8256190403521	0.47871355387816905	10.10356719379955	3.2818402596299165	0.0033344960034170585	0.023864812649365717	-2.324361760102219
IFI27	2.4241194128968475	0.47871355387816905	9.316135515047717	3.280935884153629	0.003341702981242197	0.023907786496242305	-2.326425102678895
TIGAR	1.1048078141353344	0.47871355387816905	7.147891102111313	3.2795991595184373	0.003352383062580481	0.02397556836339033	-2.329474497577177
HEATR1	1.1244237274132551	0.47871355387816905	9.71407800903511	3.2794005736646925	0.0033539725368805563	0.02397831067179404	-2.3299274839751813
SGPL1	1.0596331267447088	0.47871355387816905	10.409285628495352	3.2779911348094113	0.003365274682750049	0.02404408879271252	-2.3331422290446415
ARNT	-0.5463852134093861	0.47871355387816905	7.7513163381162995	-3.277847595515882	0.003366427782308593	0.02404408879271252	-2.333469596706891
NIP7	1.015370024721677	0.47871355387816905	7.860900138789318	3.2778011113470993	0.0033668012875420813	0.02404408879271252	-2.333575611316169
PSMB5	1.2539428762930047	0.47871355387816905	10.808409681956086	3.27742582139295	0.003369818256299675	0.024056993383034166	-2.334431501381065
CPA4	-0.8856665825041841	0.47871355387816905	7.060869743799444	-3.275736023134853	0.0033834351508793344	0.02413880153100198	-2.338284854912658
UBL4A	0.9130730423963902	0.47871355387816905	8.307303299981553	3.275702496532828	0.003383705857906776	0.02413880153100198	-2.3383613008207282
MAPK15	0.4332686443701048	0.47871355387816905	5.647453462152127	3.2754971608508088	0.0033853642781471677	0.024141970078236007	-2.338829492487676
FRAS1	-2.5797400756652102	0.47871355387816905	8.604616601363634	-3.2752682611581028	0.0033872139463538937	0.024146499706492693	-2.339351401209804
FAM133A	-1.175200685049072	0.47871355387816905	5.050804125636877	-3.275089778127024	0.0033886568937397613	0.02414812772807668	-2.339758347392662
DRC3	-0.7151312855915268	0.47871355387816905	5.2130403861719055	-3.2740692477256603	0.003396918847634852	0.02419833053696744	-2.342085037862419
DENR	1.045542495730217	0.47871355387816905	11.138519276327488	3.2723033587853974	0.003411261251792438	0.02429179663615231	-2.346110468495489
RACGAP1P1	0.3260018444917261	0.47871355387816905	3.5416081280158043	3.272125309337966	0.0034127106128290035	0.024293416542880863	-2.346516299384147
SLC25A39	0.8848968358453355	0.47871355387816905	7.441109889994232	3.2714076958621234	0.0034185582040342066	0.02432633293221478	-2.3481518897186113
NCK2	0.8618102167627555	0.47871355387816905	9.024368674997303	3.2710062309710874	0.00342183384808316	0.02433320626836311	-2.3490668576471876
SS18	1.2079388750979865	0.47871355387816905	7.627734954072107	3.270989323071101	0.003421971870352241	0.02433320626836311	-2.3491053911400304
RPAP2	0.4703500770020357	0.47871355387816905	7.852074440584019	3.2704007691622805	0.003426779712689431	0.02435868224801261	-2.350446676138077
JRKL	0.6805333811783836	0.47871355387816905	7.845661750149432	3.2702309211036478	0.0034281684044544752	0.02435984425209574	-2.350833735881685
R3HDM1	0.659333512764686	0.47871355387816905	9.488874342741015	3.269236594020966	0.0034363090708944295	0.02440896639782888	-2.353099527454945
POLD2	1.2121512057772774	0.47871355387816905	7.6075769929104675	3.2690511355537035	0.00343782951482848	0.024411045147792798	-2.3535221087348406
NKPD1	0.34662136636172924	0.47871355387816905	5.779738882569914	3.2688002929383253	0.0034398870364561775	0.024416934687190906	-2.3540936595925093
CDC42EP4	0.9372578750894682	0.47871355387816905	8.845319482744854	3.2685623321875235	0.003441840000057209	0.024422078116037627	-2.354635844787194
WDR91	0.829880978391536	0.47871355387816905	7.352340199380737	3.267233712756266	0.0034527638840760938	0.024490849640813734	-2.3576628062140212
LFNG	0.6126786094486665	0.47871355387816905	6.299226693883952	3.266994209616138	0.003454736650860252	0.024496103456634638	-2.3582084150587903
INHBB	1.723026309037162	0.47871355387816905	7.359143636360982	3.265707339192213	0.0034653552362774484	0.02456263558205641	-2.3611397796532803
UBC	0.7600225912615599	0.47871355387816905	13.002066514234995	3.2651068952336573	0.003470320618552938	0.024589064340010517	-2.362507395028806
SDC2	-1.9627895108820388	0.47871355387816905	8.470266044358464	-3.264630132964708	0.003474268129929589	0.02460826468089066	-2.363593241715672
CNPPD1	0.6997600327268927	0.47871355387816905	8.022019233471024	3.263372735996255	0.003484700078175537	0.024668184083525342	-2.3664567535494836
POLR1H	0.9617136710648131	0.47871355387816905	8.619412190200087	3.2633114647524017	0.003485209188744728	0.024668184083525342	-2.366596278792726
TNS2	-0.8208486385516949	0.47871355387816905	6.061739519925833	-3.2630197726844496	0.003487633885194699	0.024676561176313526	-2.3672604997085998
PRUNE1	1.0092753924195002	0.47871355387816905	9.63334180750117	3.2628490158777534	0.003489054064277623	0.024677827430084558	-2.3676493256697304
DOCK4	-1.3932978138595722	0.47871355387816905	7.931335051083078	-3.2621677800848383	0.0034947254686436362	0.02470915069970582	-2.3692004798596313
PKN3	0.5268355989484164	0.47871355387816905	5.997365481119309	3.2619061545876877	0.003496905922197987	0.024715778011070166	-2.3697961636043523
SLC3A2	0.9150322762975769	0.47871355387816905	8.86473528236099	3.2613963029428032	0.0035011589493620997	0.02473373114830669	-2.3709569749286334
C6orf136	0.6924928657569192	0.47871355387816905	8.146004469326439	3.261285004505952	0.0035020880342321844	0.02473373114830669	-2.371210366685622
PRSS3	0.5442186675616698	0.47871355387816905	6.624731805850012	3.2611544585314927	0.0035031780964506405	0.02473373114830669	-2.3715075752341823
METTL1	0.8441620576605411	0.47871355387816905	8.450515445558024	3.2596330432229066	0.003515906253964175	0.024814784572707037	-2.374971012138359
PTPN11	0.9217401599541368	0.47871355387816905	11.048682581871581	3.259327095860914	0.003518471222396487	0.02482407553005215	-2.3756674202128263
MRPL28	0.8203995106551378	0.47871355387816905	9.122597418174918	3.258089099053754	0.0035288687555229577	0.024888601843670605	-2.378485159031884
SIRT2	-0.33310588942095976	0.47871355387816905	8.353409248117382	-3.255911352124378	0.003547231330866139	0.025009238766056943	-2.3834409062545117
SLC20A2	0.5343813689140662	0.47871355387816905	6.130862787085104	3.2552784397874768	0.0035525853556145214	0.025038107777500148	-2.384880963656447
LINC00893	-1.1440395854481893	0.47871355387816905	4.061237592314373	-3.2551112226086842	0.0035540012123755696	0.02503921052602802	-2.3852614144288147
EXPH5	1.2775022889471561	0.47871355387816905	7.320354221771054	3.2545085939338296	0.003559108316123658	0.025066309437184048	-2.3866324521509252
FCGR3B	-1.440755647568671	0.47871355387816905	7.468661418928685	-3.25308458817788	0.0035712046562684273	0.0251423229281081	-2.389871847987309
SMARCA4	1.3002565040230785	0.47871355387816905	9.730895282124244	3.2529405460462364	0.003572430453269559	0.0251423229281081	-2.390199494205951
ALDH3A1	0.5093520884517613	0.47871355387816905	4.793018521157628	3.2525134957395068	0.0035760670459817115	0.02515901097247289	-2.391170856629806
STX11	-0.7239675246416475	0.47871355387816905	4.353605314481426	-3.252312548560403	0.003577779475359284	0.02516215476798489	-2.391627912699178
GMEB2	0.806296109459173	0.47871355387816905	8.355719106099878	3.2515116126378687	0.003584612788577318	0.025201298254064444	-2.3934495498878334
GPX7	1.173548856567252	0.47871355387816905	6.630406414623004	3.2511734531368908	0.0035875016496992084	0.025212692753382702	-2.3942186077644543
LSG1	1.1733743565622081	0.47871355387816905	8.510978423041102	3.24975478730372	0.00359964579080754	0.025286389834319474	-2.397444696827076
SULF2	-1.6226981302417993	0.47871355387816905	8.715226797483519	-3.249646150167438	0.003600577394160625	0.025286389834319474	-2.3976917205831594
SYNM	1.252168908395599	0.47871355387816905	6.964071930941947	3.2494098310802357	0.0036026047248207925	0.025286389834319474	-2.3982290629880607
RAB11FIP4	1.312549521569598	0.47871355387816905	7.588370735655687	3.2493550003493255	0.0036030752640894815	0.025286389834319474	-2.3983537351565927
RAD1	0.5971669702797451	0.47871355387816905	8.294549791574143	3.2491170938973624	0.0036051175893635047	0.025291795311123924	-2.3988946698349807
RYR1	1.240151602652455	0.47871355387816905	5.101429955042608	3.2483691944176756	0.003611545302279111	0.025327951922368	-2.4005950995150798
MEF2D	-0.6756279977355693	0.47871355387816905	7.244617677695758	-3.2478811065273754	0.0036157460945311203	0.02534734155893111	-2.4017047454514513
ZNF503	1.1145682000776187	0.47871355387816905	10.133307214951545	3.2477517893702106	0.0036168598733873633	0.02534734155893111	-2.401998732382128
MPZL3	0.9166451806647729	0.47871355387816905	5.878873152747223	3.2472048222562977	0.0036215744560019725	0.025371438806987744	-2.4032421504694126
MTIF2	1.0947634716963304	0.47871355387816905	9.82263508298151	3.246167063211075	0.0036305358051664264	0.025418912904208356	-2.4056010811952246
PSMD3	0.8867913949833683	0.47871355387816905	6.970745129568582	3.2461240165613794	0.003630907989535848	0.025418912904208356	-2.4056989248255025
BST2	1.328750434695058	0.47871355387816905	10.25087511667038	3.2459411785122163	0.003632489232579716	0.025419593389505616	-2.406114504652124
ARFGEF2	0.9812798949710935	0.47871355387816905	8.642224195165507	3.245817151600431	0.0036335622378520756	0.025419593389505616	-2.4063964056262144
PGGHG	0.9872272892722371	0.47871355387816905	7.3925920685826645	3.2455833235610734	0.0036355860116169883	0.025424805164603922	-2.4069278634427587
PNN	0.6185699061845096	0.47871355387816905	10.76741054411869	3.244458030063937	0.003645340686160077	0.02548405890373933	-2.409485306452594
TFB2M	1.3173693384691045	0.47871355387816905	8.813245977699092	3.243655076902866	0.0036523166448774115	0.02551898369955987	-2.4113099786438843
ITGA1	-1.044837194593109	0.47871355387816905	7.012001161474453	-3.2435875947155615	0.0036529035111632327	0.02551898369955987	-2.411463321388199
TTYH2	-0.65840684827368	0.47871355387816905	6.776164982328436	-3.2415906335378026	0.003670311752094575	0.02563159053570226	-2.4160005941553084
FASTKD5	0.8461775441973671	0.47871355387816905	7.802331037954456	3.2413711438444714	0.0036722300232452866	0.02563598220581559	-2.416499233961531
GCNT1	-1.0263003906679158	0.47871355387816905	6.895290404980818	-3.2407391278474917	0.0036777590759888377	0.025647920962101632	-2.417934990202415
SSC5D	-0.3821130008292801	0.47871355387816905	5.6694948605560125	-3.2405314844955933	0.0036795773589499937	0.025647920962101632	-2.4184066737998133
FASTK	0.6734534436952053	0.47871355387816905	9.733578543502054	3.2403980666366357	0.003680746126985082	0.025647920962101632	-2.4187097407821705
ANKRD36B	-1.6272569186080847	0.47871355387816905	5.678561535546103	-3.2403731963907463	0.003680964035279247	0.025647920962101632	-2.418766234607638
TRIM11	0.8554872734552186	0.47871355387816905	6.946762510233548	3.2403269244124075	0.003681369494706066	0.025647920962101632	-2.4188713429739215
HAUS3	1.039360081763296	0.47871355387816905	7.612079768388432	3.240291465384326	0.0036816802346764945	0.025647920962101632	-2.418951888997962
TBL1XR1	1.1143179346307495	0.47871355387816905	12.078282006762311	3.2387107721383583	0.003695558270186025	0.025735583022009997	-2.422542154217828
ZFP28	-0.3727590973700705	0.47871355387816905	5.5660157052608845	-3.237949620527538	0.0037022590414098225	0.0257732192791702	-2.4242707541541195
ERCC6L2	-0.7851370575769492	0.47871355387816905	8.132772544947928	-3.237544749306429	0.0037058281082071685	0.02578903550835664	-2.42519017111725
AC009812.4	1.7590762940674045	0.47871355387816905	6.250323068031644	3.2359625555773466	0.00371980765490076	0.02587726234945308	-2.4287827638198625
RAB1A	0.8421964796454109	0.47871355387816905	12.271767139149324	3.2349629296520557	0.0037286662333310826	0.025925780372466872	-2.431052233247758
PARG	0.5053284816095616	0.47871355387816905	8.577884451065453	3.2348813602705313	0.003729389994228712	0.025925780372466872	-2.4312374107476344
FAM210A	1.2482341220061723	0.47871355387816905	7.870850762713369	3.234724880174696	0.003730778815225074	0.025926369942084908	-2.4315926447034117
TMEM250	0.5243942852967036	0.47871355387816905	7.851285475172011	3.2333934029615827	0.0037426164856348286	0.02599954611019974	-2.4346150562138975
MRGPRF	-1.3827775988634086	0.47871355387816905	6.005524370748417	-3.2329939071551763	0.003746175349558533	0.02601517928743373	-2.4355218128440086
GREB1	-2.120342708091143	0.47871355387816905	8.107189347133302	-3.2326922924157793	0.003748864423694977	0.02602476343292721	-2.4362063772576192
FKBP3	1.094920985815758	0.47871355387816905	9.751988150235686	3.2322513900045906	0.0037527986965761166	0.026042982089119145	-2.4372070371155887
HIRIP3	0.5658179927875491	0.47871355387816905	7.647346841420469	3.230791178675254	0.003765857089133794	0.026124483826293822	-2.440520745038209
CAMTA1	1.1082909743609566	0.47871355387816905	10.320416118315718	3.230633261686653	0.00376727194672424	0.02612518341289548	-2.4408790795322455
PTGER4	-1.6959102454704613	0.47871355387816905	8.005999743104452	-3.230193157818242	0.003771217777329969	0.02614342812024911	-2.441877700354336
CHD7	1.0402266781252232	0.47871355387816905	8.210299189721061	3.228709423390535	0.0037845500007947616	0.02621520433477658	-2.44524402089357
UBTF	0.5442864147795374	0.47871355387816905	7.810543861235383	3.2286821262902308	0.003784795708624981	0.02621520433477658	-2.4453059478226464
TDG	1.1468064086622949	0.47871355387816905	10.48297094601317	3.228600871670403	0.003785527192694073	0.02621520433477658	-2.445490283111801
PGRMC1	0.8922929185205231	0.47871355387816905	11.788380581652024	3.2282469094379795	0.003788715289928943	0.026228146725058233	-2.4462932671172464
GRINA	0.8738346119323532	0.47871355387816905	6.654960195820149	3.2280528307131027	0.0037904644390068763	0.026231122163708567	-2.4467335326975856
HEXIM1	1.0159419973523356	0.47871355387816905	10.341151513615943	3.227414887413439	0.0037962194662421755	0.026261807734108186	-2.448180633846679
ATP8A1	-1.342319532617176	0.47871355387816905	8.249102184772108	-3.2256827900548863	0.003811887835021525	0.026361027455964508	-2.4521091821435634
KCNH2	0.8931587578337732	0.47871355387816905	8.378018234482534	3.2245162085744816	0.003822475901682455	0.026417914427473155	-2.454754665650592
ZFPM2	-2.4602086933631595	0.47871355387816905	8.125582973516348	-3.2244837022831114	0.003822771341305717	0.026417914427473155	-2.454828376003938
RAPGEF4	-0.8228590219302214	0.47871355387816905	4.3271968991528915	-3.2242300571936986	0.003825077403015245	0.02642466606210879	-2.455403525343052
BRCA1	1.3575371071642275	0.47871355387816905	6.754804500260494	3.2225453075438253	0.0038404288630581114	0.026521502832692386	-2.4592233440205504
SC5D	1.333068173560024	0.47871355387816905	8.817679840377046	3.2223612511275834	0.0038421095998228015	0.026523896897110048	-2.4596406102004975
MRPL9	0.8373900407308454	0.47871355387816905	9.837652522910595	3.2217967821642888	0.0038472685719164023	0.02655029286596387	-2.4609202395508243
TMEM251	0.9998642883555622	0.47871355387816905	8.419004656694039	3.22155847009233	0.0038494486426879854	0.026556120025649728	-2.4614604596639182
STIM2	-0.648404867307633	0.47871355387816905	7.511411186140882	-3.221391889589254	0.003850973226106816	0.02655742271295724	-2.461838065831442
B3GNT3	0.6973338822118196	0.47871355387816905	6.485176750874128	3.2192209995728462	0.003870895278803492	0.026685554761848484	-2.466758417235476
KLHL23	0.5240989843951844	0.47871355387816905	5.092699648737805	3.219035711244157	0.003872600269093015	0.026688054956709645	-2.4671783204948223
CEBPZOS	0.561810530473382	0.47871355387816905	7.980954162555722	3.218603190439792	0.003876583080287074	0.026706245600231323	-2.46815847195768
SMKR1	1.303054437586555	0.47871355387816905	6.65649680550732	3.2178956492770423	0.0038831069363650435	0.026735477640316967	-2.469761755093347
SLC39A8	-1.9016910958365898	0.47871355387816905	9.191444720535266	-3.2178513538734794	0.0038835157139742176	0.026735477640316967	-2.469862123935961
PKP4	1.1224488709658136	0.47871355387816905	9.360842227504126	3.215743554097639	0.0039030156809196585	0.02685797201262868	-2.4746376067536495
ZNF837	0.37523917635141046	0.47871355387816905	5.908340192877737	3.2156362825151215	0.00390401061847384	0.02685797201262868	-2.4748806137196446
ABHD17B	0.7526668433785701	0.47871355387816905	9.544626266460426	3.2154646288337116	0.003905603207237771	0.026859634370910192	-2.475269462163416
SDS	0.6954728141863038	0.47871355387816905	6.342383602244492	3.214183934307438	0.003917505262761762	0.026932171381130483	-2.4781703932302896
PMVK	0.9276773865829284	0.47871355387816905	7.573567673386901	3.2138630078136137	0.003920493273258673	0.02694112537949907	-2.4788972659624173
EBP	1.0339204188235955	0.47871355387816905	8.210589480654166	3.213753023596452	0.0039215177974182835	0.02694112537949907	-2.479146365350675
COPZ2	-0.6188922077536683	0.47871355387816905	7.641240936542087	-3.2125166340383244	0.003933052860136193	0.027011038675380933	-2.481946408705973
EFNA3	0.5058938159984159	0.47871355387816905	5.72607257756239	3.211957826317321	0.003938277107478415	0.02703757784906279	-2.4832118091227278
S1PR3	0.7580653288886712	0.47871355387816905	7.7931750183187525	3.211265648833946	0.003944757535691049	0.027072719822095075	-2.4847791102905257
PTP4A1	0.782503506276857	0.47871355387816905	9.615091457189841	3.2109746624319335	0.003947484942818468	0.027076140217701685	-2.485437955865586
SNAPC5	0.766636133675112	0.47871355387816905	9.734548196020388	3.210850163052871	0.003948652429611045	0.027076140217701685	-2.485719838262934
PDCD2L	0.8833845074951965	0.47871355387816905	7.703019810175193	3.210776703893722	0.003949341446098727	0.027076140217701685	-2.485886157268083
TMEM134	0.9561598366002526	0.47871355387816905	7.630346468935503	3.2103061630635046	0.003953757686371533	0.027097073533415655	-2.486951476878949
FBXO22	0.8657703452471424	0.47871355387816905	7.756362938884343	3.2093146352557516	0.003963079287776571	0.027144871325351594	-2.4891961426899476
GNAI3	0.9692279133333557	0.47871355387816905	11.331929194283397	3.2092739215921338	0.003963462501634427	0.027144871325351594	-2.4892883067669196
NOP10	0.9393536446384214	0.47871355387816905	9.089801349011466	3.208828890616088	0.0039676536577769915	0.027164218327796884	-2.49029570184201
NUP35	0.8369808217700534	0.47871355387816905	8.863967450540308	3.2084157814426995	0.003971548025340291	0.02718152077102088	-2.4912307917538348
TCF7	0.7152228693576284	0.47871355387816905	8.41152436345066	3.2081075538274497	0.0039744560883661325	0.02719206329968873	-2.491928449430655
OTUD3	-0.7705975456989824	0.47871355387816905	6.901035084109094	-3.206991808183604	0.003985000164696925	0.027254823967837728	-2.4944536801540558
HNRNPK	0.8644755151096586	0.47871355387816905	11.655317352991846	3.2067507771742028	0.003987281523088499	0.02726104925792488	-2.4949991559030664
DNAJC5	0.9929874672387413	0.47871355387816905	8.474996067060816	3.2064085988977538	0.003990522412294437	0.02727382832631076	-2.495773511824746
NCOA6	0.9925485659606679	0.47871355387816905	10.051852122460284	3.206129066553776	0.003993171852789318	0.02728255765538049	-2.496406076544229
TRIM68	-1.172860564915145	0.47871355387816905	6.938067552563823	-3.2056078925921248	0.0039981161495125355	0.027306954752527736	-2.497585408074773
FOXP1	-1.2636342281608606	0.47871355387816905	9.295538316333452	-3.204386900894597	0.004009722728329337	0.027376822556539795	-2.500348039948636
AXL	-0.7291165389998691	0.47871355387816905	7.763238429382415	-3.202778700399086	0.004025059847208694	0.02747210431932827	-2.5039861912791537
CDYL	0.8604600628945889	0.47871355387816905	9.593820081022859	3.2023812682017754	0.004028858829242272	0.02748859685758231	-2.504885179745586
MANEAL	1.0164799409204184	0.47871355387816905	5.5610689503916255	3.201806171322876	0.004034362221549049	0.0275167031522601	-2.5061859723542126
GCDH	0.8007726390784322	0.47871355387816905	6.941878584810828	3.2014548669757232	0.0040377276098408936	0.027530212736233416	-2.5069805341511184
JAML	-0.7277949054820017	0.47871355387816905	6.711255641587544	-3.201201363427134	0.004040157784224552	0.027537338726757808	-2.5075538754771776
GJB3	0.7380179670266367	0.47871355387816905	7.219683623964073	3.200698262233864	0.004044984883421885	0.027551083612006585	-2.508691675238026
BUD31	1.1829262151471518	0.47871355387816905	9.23560892203342	3.200499505168941	0.004046893433535261	0.027551083612006585	-2.509141160753039
MATR3	1.11842150297593	0.47871355387816905	5.414948130634927	3.2003263218427795	0.004048557124326352	0.027551083612006585	-2.5095328034183106
BCAP31	1.2942598491158162	0.47871355387816905	10.538722404254173	3.200241139368025	0.0040493756751916665	0.027551083612006585	-2.509725435127888
SNRPB2	0.9047270637218325	0.47871355387816905	9.833527385711127	3.200196801950495	0.004049801793723045	0.027551083612006585	-2.509825699055491
KLK1	-0.537171786987904	0.47871355387816905	6.9572520537746465	-3.200125333636246	0.004050488753540652	0.027551083612006585	-2.509987315292535
GEMIN5	0.8141843891306175	0.47871355387816905	7.131313257140616	3.199954370410156	0.00405213252499836	0.02755283818810444	-2.5103739209047937
GABPB2	-0.9491351287046585	0.47871355387816905	7.905548768835268	-3.1976448150368393	0.004074401737052014	0.027694788149083126	-2.5155958666813953
SGK1	-1.4198195564057983	0.47871355387816905	9.556853634616578	-3.1968182298788137	0.004082400589288753	0.02773967481757997	-2.517464455600197
CCDC125	0.8290039602245347	0.47871355387816905	5.546674216553938	3.196259948243207	0.004087811669022449	0.02776695305893554	-2.518726414186621
TENT5B	0.6546227382705796	0.47871355387816905	5.466382330874605	3.195352231720099	0.004096624426659492	0.02781731108293853	-2.520778074942328
FKBP11	-1.370910636115985	0.47871355387816905	9.096567074415628	-3.1950646560670704	0.004099420248932423	0.027826791870697993	-2.521428021557992
ADRA2C	1.4131378163580965	0.47871355387816905	7.071498906779237	3.1945606018799504	0.004104325139715039	0.027832329202088998	-2.5225671772686287
TLNRD1	0.59495862446754	0.47871355387816905	7.368647720505468	3.1945389772255726	0.004104535693631795	0.027832329202088998	-2.5226160472248047
PRIMPOL	-0.571789365195591	0.47871355387816905	7.407628738814375	-3.1944090855815874	0.004105800636457105	0.027832329202088998	-2.5229095892013973
CABLES1	1.11685978507432	0.47871355387816905	8.401111729567697	3.1944055054234304	0.004105835506977519	0.027832329202088998	-2.5229176799347535
HEY2	1.2936695883271536	0.47871355387816905	7.09379579429875	3.192134418198552	0.004128013606972679	0.02796559396188277	-2.528049397952109
TRMT61B	1.027989043691207	0.47871355387816905	8.340612183516416	3.1921043582432738	0.004128307930697411	0.02796559396188277	-2.5281173120419034
PPP2R3A	0.7726214851197675	0.47871355387816905	8.501413072627905	3.1918202872939436	0.0041310903355394005	0.027968805471141965	-2.5287590984750103
ZNF175	-0.7463213131572513	0.47871355387816905	7.124671943781646	-3.1917687324652664	0.004131595496868723	0.027968805471141965	-2.5288755713175934
ZNF630	-0.48914353176218395	0.47871355387816905	6.013179440049163	-3.191112813948244	0.004138027751631174	0.02800281407689959	-2.5303573643286423
PRRC2C	0.8267347405248273	0.47871355387816905	11.77538220564117	3.1900806885502297	0.004148168897213639	0.028061889763321392	-2.5326888240331007
PTK2	1.0093239444592275	0.47871355387816905	10.5643720103137	3.189660063586175	0.004152308639942982	0.028080340265083797	-2.533638890842476
BCL7C	0.754691274382612	0.47871355387816905	8.184265870880717	3.189262329791681	0.004156226767051224	0.028097280034856315	-2.5345372109219007
WDR53	0.9535930009290103	0.47871355387816905	6.52134017930308	3.189048267847927	0.004158336999402906	0.028101990558167433	-2.535020673380256
FBXO5	1.2135535437368548	0.47871355387816905	7.597969394899115	3.1881917143564404	0.004166791320049364	0.02814955658349353	-2.5369550941835417
C1QTNF12	0.610293695377055	0.47871355387816905	4.944829329559994	3.1873620995303202	0.004174995603574927	0.02819540169506681	-2.5388284949309092
COA5	0.7802564180859886	0.47871355387816905	8.86965189790272	3.1868422324763834	0.004180144670927598	0.028220589591640918	-2.5400023449612323
HACD2	1.0732789321336842	0.47871355387816905	10.272696618910636	3.1857831723654764	0.004190653234113108	0.028281930618002993	-2.542393464430602
TMF1	1.0917455534226121	0.47871355387816905	9.098378646514826	3.182512722050733	0.0042232659566586225	0.028492356209802082	-2.549775553799722
NTN1	0.8190725274117021	0.47871355387816905	6.263897065786833	3.1822503391245656	0.0042258930342395345	0.028497961052138025	-2.550367685464896
GRIA1	-0.3437134923007257	0.47871355387816905	4.315728275298164	-3.1821434759930063	0.0042269634414422615	0.028497961052138025	-2.550608843254847
GTF2E1	0.6157317094504275	0.47871355387816905	7.983469662086816	3.1794052605969965	0.004254480721379168	0.028673757865240887	-2.556787145399401
TCP10L	0.5113358251287794	0.47871355387816905	5.521405544529251	3.177947653523547	0.004269199299014708	0.02876320584988493	-2.5600751760422265
AF274858.1	0.653774457195798	0.47871355387816905	6.059895471525814	3.177257014308658	0.004276190395405226	0.02879166045404053	-2.5616329060406695
NDUFB3	0.6170896297751849	0.47871355387816905	8.68410692217165	3.177244325046693	0.004276318947831289	0.02879166045404053	-2.5616615253715462
PPIE	0.6746042802191301	0.47871355387816905	7.98643094010913	3.176764405486381	0.004281183663324402	0.028814655922212516	-2.5627439036433195
CHD2	0.9474581176966819	0.47871355387816905	8.542803939566129	3.176505053582906	0.004283814816766441	0.028822607846683716	-2.563328803201057
TRAF2	0.671467590546909	0.47871355387816905	5.899915811201808	3.1760829630235894	0.0042881003153729695	0.02884168148519803	-2.564280678793992
SAMD1	0.507117020758515	0.47871355387816905	6.373979498144883	3.1753041410536844	0.004296018603397923	0.028885168032721512	-2.5660369122334226
CSK	0.9446119072354966	0.47871355387816905	8.55866124854505	3.173148759064213	0.004318006162874878	0.02901024796254346	-2.57089643563467
KCNK3	0.35227626149568003	0.47871355387816905	7.513231787282053	3.1730884657118663	0.0043186227913525575	0.02901024796254346	-2.5710323553486063
GGT5	-0.5419704019085119	0.47871355387816905	5.87653747996178	-3.1730201874470927	0.004319321185436582	0.02901024796254346	-2.5711862743438942
GLRX2	1.0640458043566516	0.47871355387816905	8.121800584907005	3.1727945699371483	0.004321629723371186	0.02901024796254346	-2.5716948728231133
MAP3K13	1.2543467422325136	0.47871355387816905	8.975584654514329	3.1727664987377255	0.004321917033751822	0.02901024796254346	-2.5717581514082077
SAYSD1	0.6986760763648956	0.47871355387816905	8.01378233771844	3.1723770814999823	0.004325904647755403	0.02902721437957237	-2.572635960996397
SENP3	0.7475370555874346	0.47871355387816905	7.316876113672212	3.1720394584478555	0.004329364770517013	0.029040631028144144	-2.573396985608765
FAAP100	0.8121303535869977	0.47871355387816905	7.3643072770059455	3.169959328021334	0.004350742045045242	0.02917418325112631	-2.5780850705513805
INPP5F	-0.8212149821282342	0.47871355387816905	8.344631286790207	-3.1676301164602845	0.004374800206416263	0.029325616218465324	-2.583333158670376
STARD13	-0.5909882500534955	0.47871355387816905	6.542861510599715	-3.1673036969119983	0.004378182013723775	0.029338393932206303	-2.5840685192344788
TGIF1	0.932255904957664	0.47871355387816905	8.838715292252559	3.1669625343157963	0.004381719264274356	0.029342959440447524	-2.584837062770217
GIMAP2	-1.7682273319718131	0.47871355387816905	6.626999845349653	-3.1669533008164774	0.004381815037656609	0.029342959440447524	-2.5848578628212504
STARD5	-0.4236006194857467	0.47871355387816905	6.661718660386065	-3.166776970840102	0.004383644387869193	0.029345325831520302	-2.5852550721773593
ATP5MGP5	-1.7714575883646848	0.47871355387816905	5.576829864757949	-3.166513203357134	0.0043863822440337935	0.0293537703722248	-2.585849232008089
SBK1	0.9679848735381373	0.47871355387816905	7.408848548446472	3.1663237232232158	0.004388350031749019	0.02935705764846366	-2.5862760415175883
AL359711.2	0.416876344787088	0.47871355387816905	4.648464993731685	3.166149901162225	0.0043901559577678535	0.029359260259784886	-2.586667572358027
CLIC1	0.8696202326539382	0.47871355387816905	11.154959159295982	3.1656404809358523	0.004395452722805939	0.02938479859947131	-2.5878149852587757
TMEM131L	-0.9722164101630799	0.47871355387816905	7.119704115623219	-3.1636511768831816	0.004416195996592904	0.02951354917790256	-2.5922950110493845
SORBS2	-2.0355092002833857	0.47871355387816905	8.451652064618516	-3.163475025338218	0.004418037352779718	0.029515933685472565	-2.5926916634750423
PGK1	0.8925069694120449	0.47871355387816905	12.201299252728916	3.1623897329554254	0.004429398565535728	0.029579806753404735	-2.5951353074742576
PDHX	0.9491940828030287	0.47871355387816905	8.73809322655073	3.162277639103034	0.004430573609880258	0.029579806753404735	-2.59538768003459
CASP8AP2	1.0475573028273812	0.47871355387816905	7.821328495263618	3.16119697927116	0.004441917287053778	0.029645585599598262	-2.59782054833851
G3BP1	1.0982906919864863	0.47871355387816905	10.460139929346365	3.1597851962033925	0.0044567790531986635	0.029734792327414706	-2.600998397284579
BHLHE41	1.688786830348418	0.47871355387816905	10.914743558869413	3.1574652397459055	0.004481305526120897	0.029888398681763063	-2.6062193368537363
TAF4	0.9441244611934145	0.47871355387816905	8.923325067428214	3.155485819514775	0.004502334927342537	0.030004764804257428	-2.6106727757164725
CCDC184	-0.41289956811591555	0.47871355387816905	5.779646579521046	-3.1554535511888844	0.004502678535281328	0.030004764804257428	-2.6107453665439575
EYA2	1.9922198354154839	0.47871355387816905	8.223103409533978	3.1553010092606613	0.004504303214725384	0.030004764804257428	-2.6110885210827623
UBE2Z	0.5487209140856795	0.47871355387816905	9.855919740445138	3.155255371002687	0.004504789404522101	0.030004764804257428	-2.6111911865599824
UBE2H	1.064165806558444	0.47871355387816905	10.365105699268897	3.154845394407541	0.004509159208091126	0.03002381224891754	-2.6121134236961847
ZW10	0.42435376683870096	0.47871355387816905	8.100321280708025	3.154495243678427	0.004512894589961668	0.030031364038674076	-2.6129010475046153
RPS6KB2	0.8034028192427956	0.47871355387816905	7.178639986044548	3.1544559140701462	0.004513314341995682	0.030031364038674076	-2.612989512875667
CHST3	-0.8660746680844156	0.47871355387816905	7.522135441265078	-3.154257619636857	0.004515431248128734	0.030035397817094512	-2.6134355366727933
HSPB2	-0.6274340527081383	0.47871355387816905	5.944057476076079	-3.153546596887706	0.004523029710536539	0.030075878496617883	-2.615034753568106
C20orf204	1.2874006248784555	0.47871355387816905	6.023234472624995	3.1528160236924596	0.004530849968305046	0.030111419946195046	-2.6166778010544505
CCDC28A	-1.1173113813656217	0.47871355387816905	7.912120218231118	-3.1527643393921476	0.0045314037058150885	0.030111419946195046	-2.6167940327753065
EOGT	-1.2088430267298316	0.47871355387816905	4.91561608323335	-3.152502660396794	0.004534208297234723	0.03011733394727711	-2.6173825060351676
C1QL1	-0.556676734601143	0.47871355387816905	6.2406585188146755	-3.1523986699129236	0.004535323299373688	0.03011733394727711	-2.6176163584983714
RARRES2	-1.7326869095307362	0.47871355387816905	9.189331229147127	-3.149451744890309	0.004567031020905009	0.030305432769167747	-2.624242152347266
EIF2S2	1.046328948338017	0.47871355387816905	10.73117318060131	3.14937876730482	0.004567818940819201	0.030305432769167747	-2.6244062035899587
LSM14B	0.6173126362640726	0.47871355387816905	5.8782763049241655	3.149341476743631	0.004568221607946672	0.030305432769167747	-2.624490031004794
MAPK6	0.8762319747938374	0.47871355387816905	9.574267229715648	3.1487678648426547	0.004574419846952404	0.03033642941864833	-2.625779435994766
ANAPC15	0.8550292894264997	0.47871355387816905	7.604926816689622	3.1481679107891725	0.004580911420313942	0.03036935006958379	-2.627127959470438
WDR74	0.5546947335189216	0.47871355387816905	9.145165693979918	3.147490397407064	0.004588252892130187	0.030399832589115054	-2.628650696769541
SMC3	0.8556059984539104	0.47871355387816905	9.4265251234271	3.147461393633975	0.004588567427820857	0.030399832589115054	-2.628715881086616
WAPL	0.7616106639938724	0.47871355387816905	9.014900105798745	3.1466937715655554	0.004596899591682822	0.03042460084005225	-2.6304409848304324
AMT	-0.8412146332784012	0.47871355387816905	7.033845606301546	-3.1465550512884777	0.004598406890891856	0.03042460084005225	-2.6307527186909416
KREMEN2	0.46013526809804617	0.47871355387816905	6.869135106338811	3.1464470011831613	0.004599581266503555	0.03042460084005225	-2.630995526561434
MFSD9	0.5237065606677724	0.47871355387816905	6.173235296783361	3.146322265329723	0.004600937356479285	0.03042460084005225	-2.6312758263493627
METTL8	0.9943500032752786	0.47871355387816905	6.42045047940026	3.14631800865726	0.004600983640530542	0.03042460084005225	-2.6312853916433
DDX27	0.6451949048286849	0.47871355387816905	9.624308944309686	3.1461896253772386	0.004602379801003275	0.03042460084005225	-2.6315738831803976
FMNL3	0.5514057246998929	0.47871355387816905	5.825299935175196	3.1461309736480008	0.004603017771193902	0.03042460084005225	-2.6317056786645674
CYBA	1.0175125864585528	0.47871355387816905	9.965302107723465	3.144948874764535	0.004615893991323272	0.03049956940361891	-2.6343617576420435
LILRB3	-0.3855447734272053	0.47871355387816905	6.800370697500964	-3.144719461227651	0.004618396945917701	0.030505969461374	-2.634877187044845
TLR2	-0.9282133696470583	0.47871355387816905	6.966825315744145	-3.1433536347457403	0.00463332557946493	0.03059441354065816	-2.637945529222982
EFHC2	1.3915794618213901	0.47871355387816905	5.407776540544684	3.142319257165191	0.004644662437357661	0.03065908983384629	-2.640268930784237
GRWD1	0.47589259276405915	0.47871355387816905	7.504529211368984	3.1420462135410654	0.004647659482077734	0.03066869094678709	-2.64088218822092
CUTA	1.0183495836912062	0.47871355387816905	11.622275951839395	3.141565087157834	0.004652945077843504	0.030691257193789723	-2.6419627512500643
EFR3A	1.336153847004871	0.47871355387816905	11.4875462999661	3.1414539715679783	0.004654166604932905	0.030691257193789723	-2.6422122970893964
COPS7A	0.7695760017216742	0.47871355387816905	8.670107724827368	3.141228967887415	0.004656641086460465	0.030693655654840564	-2.642717605011006
TIMP1	-1.9176254306756988	0.47871355387816905	9.98216467626278	-3.1411401782731234	0.004657617901149481	0.030693655654840564	-2.642917002822646
TRARG1	0.4204106530562486	0.47871355387816905	5.173857967471276	3.1407659623305775	0.004661736994473887	0.030710621247226576	-2.643757368496013
RTCA	1.082591294641845	0.47871355387816905	8.754452167257405	3.1385367925442123	0.004686347029471327	0.03085902651193858	-2.648762557804864
TTC4	0.5801058845446256	0.47871355387816905	7.873877730266941	3.1384445145699265	0.0046873684773189065	0.03085902651193858	-2.648969721729242
SYNCRIP	1.0228346625185871	0.47871355387816905	10.42901832723432	3.1380068203902325	0.004692216351439893	0.030880716815401506	-2.6499523128724602
POLDIP2	0.5870020639894182	0.47871355387816905	9.50705211023547	3.1378478864897814	0.0046939778913353885	0.03088208750348451	-2.6503090947993337
MCMBP	0.7551766437899259	0.47871355387816905	8.08119927680103	3.137178047631304	0.004701409051625864	0.03091971145870028	-2.651812703151382
ADRB2	-0.7706800292509781	0.47871355387816905	5.26933319198404	-3.1370521579084354	0.004702806933462913	0.03091971145870028	-2.6520952780768337
RBBP8	1.4126149671148145	0.47871355387816905	9.747894463634172	3.136903091815769	0.00470446268500253	0.030920372596105885	-2.6524298696024102
ABCG1	1.7548495971687217	0.47871355387816905	7.583268460311182	3.136506802123235	0.004708867209756629	0.030939093808453833	-2.653319345968394
AF001548.2	0.7790995604947426	0.47871355387816905	5.398933398156612	3.136283329459173	0.004711352730915681	0.030945198214755717	-2.653820913755707
PPP1R9A	1.2668363120624093	0.47871355387816905	8.491877387320228	3.1358817164573174	0.004715822758927291	0.030955644845409816	-2.654722269937266
CLMN	1.310759559967721	0.47871355387816905	7.434682158249734	3.13581936764374	0.004716517079941399	0.030955644845409816	-2.654862197922771
FASN	0.7294028616913328	0.47871355387816905	7.3303575104467145	3.1356238703736947	0.004718694791923117	0.030955644845409816	-2.6553009409767556
NUDT14	0.9119666432313203	0.47871355387816905	7.544952097289221	3.1355811241974347	0.004719171085727651	0.030955644845409816	-2.6553968723179615
PPCDC	0.8869352819259113	0.47871355387816905	6.565273814604501	3.135383538108772	0.004721373266568036	0.03095987575392668	-2.655840290236956
C1orf174	0.7786303047749943	0.47871355387816905	9.352014384843033	3.135163077216438	0.004723831567721596	0.030965782799024323	-2.656335030614338
EP300-AS1	1.3271884219629029	0.47871355387816905	4.382676556241303	3.1348590890187746	0.0047272232863192565	0.030972745780297916	-2.657017194327219
SIN3A	0.6451280780772448	0.47871355387816905	7.773570540497119	3.1347886598896504	0.004728009427784135	0.030972745780297916	-2.6571752369692376
CXCR2	-0.7273592930129071	0.47871355387816905	4.2793447695805655	-3.1332061421450557	0.004745707061559365	0.031078441303663804	-2.6607260408971003
GPR158	1.218669249830218	0.47871355387816905	6.514587561966021	3.1329051744596326	0.004749080076484002	0.031090289786188652	-2.661401265035522
CTH	1.0061104067937068	0.47871355387816905	6.103729659249993	3.1321883850661383	0.004757122622733266	0.031130247866129952	-2.6630092893561708
DENND5B	-1.2872457021212043	0.47871355387816905	7.428204629093957	-3.13208219453142	0.0047583152230745865	0.031130247866129952	-2.6632475020880175
TMCO3	-1.0657998706025822	0.47871355387816905	9.079975226364658	-3.1311580443078912	0.004768706322517797	0.03118796681062462	-2.66532047833097
PDPR	-0.869770459528878	0.47871355387816905	8.253922328754012	-3.130344023177239	0.0047778772746326775	0.031237670494655343	-2.667146227705371
CCNF	0.6029752329234794	0.47871355387816905	7.62087027086983	3.1293862872811413	0.004788689146458198	0.03129806627543783	-2.6692940781544037
ATP5IF1	0.9337010288384118	0.47871355387816905	10.653392117371428	3.1288473084630337	0.004794784052296173	0.03132760319676389	-2.6705026989423697
CHCHD2	0.9573404460930419	0.47871355387816905	10.711764132775649	3.128584959675101	0.004797753465474787	0.03133670643908335	-2.671090968050339
STARD10	1.0795094101386864	0.47871355387816905	7.352718961640056	3.1281507229616983	0.00480267230427948	0.03135853226721991	-2.672064622661802
CHAF1A	0.5809955572955099	0.47871355387816905	7.42897697087445	3.1276361063554776	0.004808507951795108	0.0313863280031485	-2.673218439422844
PSMB6	0.9815534268812964	0.47871355387816905	9.81972574167259	3.126619587108863	0.004820055186663031	0.031451374211104166	-2.6754973523740126
CBX6	-0.5722622751027302	0.47871355387816905	9.667332169237516	-3.1257876133954103	0.004829525969048459	0.03149360900226892	-2.677362324295151
CUL3	1.0057654309316941	0.47871355387816905	10.352891998169047	3.1257361925362783	0.004830111907812335	0.03149360900226892	-2.677477584232494
DNAL1	-0.4516706673028983	0.47871355387816905	6.786984038338605	-3.1254975394125717	0.004832832249294733	0.03149360900226892	-2.6780125160222124
NDUFB11	1.1667225932220315	0.47871355387816905	10.408991776809515	3.125494759049156	0.004832863950604691	0.03149360900226892	-2.6780187480070117
EGFLAM	0.8543140655769159	0.47871355387816905	7.5752682299726635	3.1246613625912887	0.004842375268265236	0.03154525068271606	-2.679886649946611
ARHGEF6	-0.9400503827032027	0.47871355387816905	6.475375667128529	-3.1243841150388745	0.004845543417803968	0.03155555002711382	-2.6805080057841684
COPE	1.2304892808505405	0.47871355387816905	8.364091589643198	3.1228538310777	0.004863066218615514	0.031659293568603024	-2.6839372325958353
EIF3A	0.8795263246219349	0.47871355387816905	10.740568483424436	3.1226059285680865	0.004865910620527219	0.03165957813038975	-2.684492698468725
GNG7	-0.6078921766000525	0.47871355387816905	5.706570436459159	-3.1225692537164527	0.004866331559388459	0.03165957813038975	-2.6845748729897236
TEC	0.6156563742711665	0.47871355387816905	6.142577436197147	3.122433756026582	0.00486788705082997	0.03165957813038975	-2.684878469015385
ATG9A	0.6360035453511728	0.47871355387816905	7.860406414400743	3.1206449519967214	0.004888467250870982	0.031782255856002986	-2.688885984737481
HMBOX1	-0.7593847757187575	0.47871355387816905	8.872017661585621	-3.120516638639263	0.004889946718816675	0.031782255856002986	-2.6891734151863815
HS3ST3B1	-1.1641822407610398	0.47871355387816905	6.026433087123792	-3.119801319027762	0.004898202356497907	0.03182550955944163	-2.690775694864107
RPN2	1.1689994202002083	0.47871355387816905	11.446744732027057	3.1196208542942094	0.0049002872567941	0.03182865443958846	-2.6911799042673463
SERPINB9	-1.3916560611840865	0.47871355387816905	8.828840306977652	-3.119436623047659	0.004902416554475015	0.031832085544112425	-2.6915925406647245
RIOX1	0.4833751841183638	0.47871355387816905	7.4856356646601485	3.118979666413209	0.0049077017955533936	0.031855999705906815	-2.692615979636108
RPL31	0.6246352863788758	0.47871355387816905	13.337727503053825	3.118435385840149	0.004914004213232165	0.03188649861862986	-2.693834920968368
ING4	0.6247852152516433	0.47871355387816905	8.128186216968068	3.1178041681758772	0.004921323083635421	0.03191608548731354	-2.6952484586978818
CAD	0.9473077252200355	0.47871355387816905	8.163363427573758	3.1177652761774497	0.004921774374011836	0.03191608548731354	-2.6953355491282673
RADIL	0.3350332924439421	0.47871355387816905	6.515801071669557	3.1174519330731534	0.004925411764354512	0.03192925878672854	-2.696037199581733
C4orf46	0.8640367215269888	0.47871355387816905	7.323680806016102	3.117168592364908	0.004928703109267606	0.031940180970814386	-2.6966716439292258
TBL3	0.9138854199362578	0.47871355387816905	7.022467735405164	3.116252403722452	0.004939360274771283	0.03199881426621136	-2.69872298112774
DOCK6	0.6585047667170825	0.47871355387816905	6.459102840750063	3.114666109991109	0.00495786472232563	0.032108230100742076	-2.7022741235447887
CHCHD10	1.2498262197518644	0.47871355387816905	7.395947427195489	3.113621199001049	0.004970090333807703	0.03216970790201593	-2.7046129206104608
HIVEP2	1.2086126456801756	0.47871355387816905	8.686902213339083	3.1135782353845642	0.004970593636203247	0.03216970790201593	-2.7047090784270837
PIP4K2C	0.74362826484038	0.47871355387816905	9.904611015290035	3.112981940369864	0.004977584082333175	0.03220047138958292	-2.706043606172809
ATP2C2	0.535358988731601	0.47871355387816905	5.945173200137896	3.1128965321145863	0.004978586110631622	0.03220047138958292	-2.7062347445041075
ZC3H12D	-0.8084401838162707	0.47871355387816905	3.8490814505049373	-3.1123478432112845	0.004985028089308075	0.0322316515354872	-2.707462627293359
RPL9	0.5826375323801649	0.47871355387816905	13.367824158567691	3.1120960288193333	0.004987987250914578	0.03224029990984514	-2.708026121630306
KRT23	2.3075117226792914	0.47871355387816905	6.765748008341294	3.1114498671682367	0.004995588281442527	0.03227893604538197	-2.709471980166202
ARMC6	0.596059967011743	0.47871355387816905	6.7042990518036785	3.111005013011694	0.005000827750585516	0.032302292832079665	-2.710467322867645
ZNF829	0.6890768017410869	0.47871355387816905	6.638062979941491	3.1107234310986795	0.00500414694594232	0.032313234679839306	-2.711097322061553
ALG1	0.6968765391894829	0.47871355387816905	5.409736681492129	3.110352264289157	0.005008525384511349	0.03233100704378397	-2.7119277206912855
WIZ	0.6564104446443837	0.47871355387816905	7.479368735545555	3.1101977862836656	0.005010348759994108	0.032332279794288495	-2.7122733175982745
H3C7	0.4339442519075414	0.47871355387816905	3.510343479771372	3.109992304753084	0.0050127751457143275	0.03233744174143162	-2.712733008801262
TRIM27	0.7080211057540975	0.47871355387816905	9.143600828199919	3.109131614792886	0.005022950741160915	0.03239257432233581	-2.714658365147228
PFAS	0.8187033868109337	0.47871355387816905	6.882709071993258	3.10896865544823	0.005024879585915985	0.03239450581296421	-2.715022880463435
NUDT16L1	0.9846808364766169	0.47871355387816905	7.578826442647512	3.108719172667644	0.00502783393652951	0.032403045162424544	-2.7155809211350554
CCT8	0.9472287242770072	0.47871355387816905	11.820249928620116	3.1073029541904087	0.005044636420688749	0.03250079757489751	-2.718748373789607
SPTLC2	0.6599916306692739	0.47871355387816905	8.080529170627354	3.1067111755286003	0.0050516735044905114	0.032535592036372	-2.7200717532887166
MAN1A1	-2.2003220592508157	0.47871355387816905	7.829484312241079	-3.1048822239030036	0.005073482196516719	0.03266547054117403	-2.7241611684352875
PRRG2	0.6452327210438193	0.47871355387816905	5.711041947651652	3.1046849573999715	0.005075839847343486	0.0326700705227851	-2.724602187063022
WDR72	2.4004310177594625	0.47871355387816905	6.8380096379018305	3.101660151605677	0.005112123651657551	0.03289295871917652	-2.7313632168212
MPHOSPH9	1.0067587068429917	0.47871355387816905	7.20395899211877	3.101192510375069	0.005117755469778843	0.03291854230027272	-2.732408255533417
FOXP1-IT1	-0.5747047054808876	0.47871355387816905	4.700588626426542	-3.1009750923005948	0.005120375878582741	0.032920073643530376	-2.7328940990600135
CHRAC1	0.68907390214504	0.47871355387816905	8.368815402513851	3.1008980204922394	0.005121305088997055	0.032920073643530376	-2.73306632090482
BIRC6	0.540458330891946	0.47871355387816905	9.727271650149849	3.100621321160989	0.00512464243290717	0.03293087939594711	-2.7336846092785274
NMU	1.7026426757136184	0.47871355387816905	7.78455798426637	3.099599542416582	0.005136984548718578	0.03299952400569395	-2.735967600027319
ADAMTS14	0.29832555899109003	0.47871355387816905	5.614731934598745	3.098905682657149	0.005145382042488408	0.03303379247516849	-2.7375177431909012
LHFPL2	-0.5522294559109557	0.47871355387816905	8.345474895109454	-3.098855929616818	0.005145984690761703	0.03303379247516849	-2.73762889058157
SLC6A16	-0.8200554111267593	0.47871355387816905	5.7496441551086885	-3.0986356112014946	0.005148654179804129	0.03303379247516849	-2.7381210695050084
B3GAT3	0.881742585240092	0.47871355387816905	6.985307137427946	3.0986099626134016	0.005148965037750083	0.03303379247516849	-2.7381783661120327
GTF3C2	0.8920351258163048	0.47871355387816905	9.941105432101397	3.0981163729815906	0.005154950812171391	0.03306152646696503	-2.7392809640427416
UBE3A	0.8163928742821227	0.47871355387816905	9.481006123038886	3.096153160798631	0.005178825187862713	0.033203934983904046	-2.743665773043462
IPO5P1	-0.9412593680007442	0.47871355387816905	6.0026733798891145	-3.0955009416723467	0.005186780295960517	0.03323078304288264	-2.7451222540165983
HNRNPF	0.746547040086603	0.47871355387816905	7.981580651278779	3.0954135563631717	0.005187847027543083	0.03323078304288264	-2.7453173863731335
ALPK1	-0.6819857265687244	0.47871355387816905	7.301155829146308	-3.0953480767353327	0.005188646490236396	0.03323078304288264	-2.745463601680778
LIPA	-1.4417247091004715	0.47871355387816905	9.201200615020484	-3.0951561895532427	0.0051909899888410195	0.03323078304288264	-2.745892076688868
COL8A1	-2.812296170505311	0.47871355387816905	8.541685084333325	-3.0951251074220587	0.005191369687717206	0.03323078304288264	-2.745961480634291
NARS1	0.9556744085602329	0.47871355387816905	11.61986128862332	3.0947206927976216	0.005196312451164052	0.03323781382536315	-2.7468644815459307
KRIT1	0.9410651432945603	0.47871355387816905	8.394835870978602	3.094696825209268	0.005196604302965025	0.03323781382536315	-2.7469177730575263
RPUSD1	0.6030031007175101	0.47871355387816905	7.2506329945339525	3.0945806710508417	0.0051980248563045246	0.03323781382536315	-2.74717711955799
SHB	-0.9085890232325626	0.47871355387816905	8.162751465236797	-3.094488279325953	0.005199155064725852	0.03323781382536315	-2.7473834070707834
AC019080.1	-0.33048136227338176	0.47871355387816905	3.4849392307913565	-3.0942922345270163	0.0052015540236179415	0.033242461297837325	-2.7478211178226237
ZNF736	0.8376870701235903	0.47871355387816905	7.866154085738476	3.0940996499974447	0.00520391167842889	0.033246841899268374	-2.748251092164148
PTRH1	1.1643219622895842	0.47871355387816905	6.801252068137156	3.0934859717695367	0.005211431309182319	0.03327801510208732	-2.7496211520656724
WDR70	0.5470883953590748	0.47871355387816905	7.691217520659706	3.0934282960958246	0.005212138568951811	0.03327801510208732	-2.7497499096854146
NMB	0.6493470801666765	0.47871355387816905	6.475051725459759	3.0919715155085727	0.005230033339482961	0.033381548268250474	-2.753001774428097
SLC2A6	0.770839501227595	0.47871355387816905	5.356271745031065	3.091671202918266	0.005233729665120527	0.03339442015466185	-2.75367206511019
MAP7D2	1.4955301809662824	0.47871355387816905	6.004495595546019	3.0902113363852717	0.005251733967984868	0.03349854820387396	-2.7569300868008737
CLEC5A	0.8097665606557758	0.47871355387816905	4.565191286923817	3.0898622442635193	0.005256048097974344	0.033515313753664504	-2.7577090745948167
RPL7L1	0.9984947110701956	0.47871355387816905	9.812460279279135	3.087965676000381	0.00527954588244504	0.03365435435548967	-2.761940597252252
NPNT	-2.0894479085757274	0.47871355387816905	7.313994108164039	-3.0862588061604397	0.005300779865999806	0.03377887990250261	-2.7657479955365325
STAU1	0.9807173863058711	0.47871355387816905	11.779796465866234	3.0856287293113	0.005308638983844805	0.03381812248535803	-2.7671532542744233
PXMP2	0.7943572726086598	0.47871355387816905	7.804724026816718	3.0854759316368896	0.005310546560535366	0.0338194384101743	-2.7674940213898553
SYNDIG1	1.1850087935066007	0.47871355387816905	6.7254067518661795	3.0851197675723276	0.0053149955939439456	0.03383693320486504	-2.7682883072473095
CKAP2	0.935310612205952	0.47871355387816905	8.566198397301244	3.082971052601058	0.00534191258396234	0.03399740908909707	-2.7730794110388306
CRB3	0.6486639888268284	0.47871355387816905	6.878111853006624	3.0826513425281337	0.005345928801310482	0.0340120820568496	-2.7737921722819587
AL606834.2	-0.5737660657258106	0.47871355387816905	5.0574775078289855	-3.082177796614095	0.005351882857848572	0.03403907069089741	-2.7748478409964115
DNAAF4	0.7786653963606058	0.47871355387816905	6.523854674505388	3.0809276683837314	0.005367631851994189	0.03412831994926398	-2.7776344231338506
FARSB	0.5200648932441521	0.47871355387816905	10.834724493426835	3.0804672342099426	0.005373443595407896	0.0341543496048273	-2.7786606346781237
MYO3B	0.7020675589872298	0.47871355387816905	4.23493745064386	3.080200285629468	0.0053768158780376635	0.034164862028489874	-2.77925557932691
AC018647.2	1.0448995315089311	0.47871355387816905	7.062879650991374	3.079564602326351	0.005384854484484208	0.034205008581634194	-2.780672235392954
ROMO1	1.4401293468296412	0.47871355387816905	9.152360660650995	3.0792295764498667	0.00538909574841416	0.03421057956745973	-2.7814188125984023
DENND2C	-0.45729992478579273	0.47871355387816905	5.5566016275961605	-3.07919140168876	0.005389579226338832	0.03421057956745973	-2.781503879814946
HPGDS	-0.8395412906469435	0.47871355387816905	5.5996988280437145	-3.079087640251373	0.005390893561253964	0.03421057956745973	-2.781735095817184
MB	0.7864804667081371	0.47871355387816905	6.452011498097605	3.078678855845214	0.005396074592908217	0.03423253192603739	-2.782645977213579
SFXN4	0.8695359573483241	0.47871355387816905	8.975209311376359	3.0784649049289508	0.005398788169240584	0.03423882181207059	-2.783122698084904
FLCN	-0.5031921718280872	0.47871355387816905	6.535834289398547	-3.076827019494656	0.005419605328133353	0.034359883014651565	-2.786771761981849
ANKIB1	0.9194328209321494	0.47871355387816905	9.64525142779506	3.076591746629806	0.005422601934683715	0.03436792211201199	-2.787295865508014
NAA15	0.708284156506088	0.47871355387816905	7.606013765384649	3.076216815494223	0.005427380627700654	0.03438545798933109	-2.7881310445074483
AGAP1	0.9151250882760484	0.47871355387816905	7.4771588298354255	3.076103341274894	0.005428827714943682	0.03438545798933109	-2.7883838063458644
LRRC40	1.0511463549951214	0.47871355387816905	8.703059392212658	3.0747478228009246	0.005446142799291218	0.03448072834374283	-2.7914029122120994
NPM1	0.7138257341337368	0.47871355387816905	13.139467064975129	3.0746544342803523	0.005447337678689076	0.03448072834374283	-2.7916108941111286
EEF1A1	0.5850833970251088	0.47871355387816905	14.02586718340114	3.0744133080246496	0.0054504239873423834	0.03448928380532822	-2.792147885235992
LINC01547	0.2847443599650745	0.47871355387816905	6.413533200724273	3.073950294338722	0.00545635507674785	0.03450968279858777	-2.7931789752043326
RPP30	0.49013132460306075	0.47871355387816905	8.783008264408695	3.0738906826521446	0.005457119138857256	0.03450968279858777	-2.7933117205764164
RERG	-2.351133688043504	0.47871355387816905	9.630544731290897	-3.0734708345112227	0.005462503385291797	0.034532747951151514	-2.794246623838374
KLHL13	-1.3726766096608802	0.47871355387816905	6.032235224587711	-3.072892224659479	0.00546993201608561	0.03456871848182266	-2.795534968491662
TDP1	0.7248489730102365	0.47871355387816905	7.878868067894488	3.07149350854977	0.005487929982512018	0.034671440709343485	-2.7986489778303048
LY6G6C	-0.9861142638280871	0.47871355387816905	7.110044694552917	-3.0696505112544306	0.005511731789407521	0.034810753315438474	-2.8027512386077627
RGL1	-1.3738746687261312	0.47871355387816905	9.558245488832059	-3.06906616359824	0.005519299204274515	0.03484747754188184	-2.804051710796724
CEP97	0.7620616885239544	0.47871355387816905	7.085001484684028	3.068490852937696	0.005526759356993956	0.03488350143992185	-2.8053319740497393
LONRF2	-2.398768435461066	0.47871355387816905	8.527904796050734	-3.068242369105156	0.005529984490003586	0.034887769331240076	-2.8058849059037145
PPP1R2	1.1291096895299972	0.47871355387816905	7.819300900924469	3.0681683908244612	0.00553094502223462	0.034887769331240076	-2.80604952057924
GLI2	-0.632398425377068	0.47871355387816905	7.200523917204262	-3.0679289899908535	0.005534054497678145	0.03489035056270657	-2.806582218589247
NETO2	1.839020326140254	0.47871355387816905	6.650647544047029	3.067866688486792	0.005534863981228071	0.03489035056270657	-2.806720844808069
HAT1	1.0576427842263776	0.47871355387816905	9.30701694604956	3.0676962801392325	0.005537078679356513	0.03489324827352336	-2.8071000123037413
RNF144A	1.0453249712669495	0.47871355387816905	7.114661212446856	3.0674101539725593	0.00554079921303648	0.03490133912131565	-2.807736638989656
YTHDF2	0.9357026209028536	0.47871355387816905	10.700109208110561	3.0671714537742014	0.0055439049017535135	0.03490133912131565	-2.808267725323896
CCSAP	0.9343009472431261	0.47871355387816905	7.772798287690179	3.0670732136419434	0.005545183574411642	0.03490133912131565	-2.808486295904884
BTNL8	-0.9027802795049107	0.47871355387816905	7.919965970517942	-3.0670577953433256	0.005545384281472495	0.03490133912131565	-2.8085205992118407
ITIH3	-0.5785182442620052	0.47871355387816905	4.885807838803484	-3.066724316991031	0.005549727033338457	0.03490691783058628	-2.809262519526892
SPRR3	-0.6931117029297651	0.47871355387816905	6.81718705128458	-3.0667200917907986	0.005549782077380708	0.03490691783058628	-2.8092719195150684
IQCD	0.8904302322045412	0.47871355387816905	5.5987627685453125	3.0664469133975776	0.0055533420401737785	0.03491826263211103	-2.8098796604196696
FGF13-AS1	-0.7092748674504064	0.47871355387816905	4.26650218226221	-3.065823971460072	0.005561468217372445	0.03495830259177962	-2.8112654401154176
LINC00672	-0.3903265542533134	0.47871355387816905	5.329441098342114	-3.0656757575248754	0.0055634033288278805	0.034959413711680126	-2.8115951361421
FAM122A	-0.7887436226644802	0.47871355387816905	7.369505439637759	-3.0650355126280933	0.005571769944701697	0.03500092576320984	-2.813019261921326
RAD50	1.0414945367780692	0.47871355387816905	8.67830359158091	3.064839259780103	0.005574336968563439	0.03500599103252631	-2.8134557720864883
SHARPIN	0.8813457460549028	0.47871355387816905	7.66998482798515	3.063253743084134	0.005595117601689591	0.035115315921515594	-2.8169819028770178
CPSF2	0.7215280675698503	0.47871355387816905	7.481893719696161	3.0632415131401567	0.005595278183249241	0.035115315921515594	-2.817009098968022
FBP1	-0.805698604222127	0.47871355387816905	7.069976427771736	-3.062901613712148	0.005599742904050428	0.03513124018550085	-2.817764925965025
RANBP17	0.4403661289804397	0.47871355387816905	6.811195241114654	3.0627793648684034	0.005601349531638552	0.03513124018550085	-2.8180367598126166
MRAS	-0.67160504432269	0.47871355387816905	7.821186324906117	-3.0623761869978567	0.0056066513491334425	0.03515340338173166	-2.8189332394997137
SLC25A5-AS1	0.5588788962772231	0.47871355387816905	6.550916344009025	3.061283288828952	0.005621047332775946	0.035224229940477775	-2.821363096505346
LINC00887	-0.357574629941543	0.47871355387816905	3.8087001576905153	-3.0611860902075665	0.005622329383048469	0.035224229940477775	-2.8215791827385353
KRTDAP	-0.4526994308005641	0.47871355387816905	4.603933592530802	-3.0611130849401245	0.005623292507878126	0.035224229940477775	-2.8217414819171696
SCD5	-1.501084017198938	0.47871355387816905	8.926251164616444	-3.060981094119736	0.005625034204859518	0.035224229940477775	-2.8220349088608785
ZDHHC15	-0.9115513733681375	0.47871355387816905	4.391426004464042	-3.060584002588207	0.005630277192723647	0.03524596068820263	-2.8229176467136208
SLC38A2	1.0058077861090755	0.47871355387816905	12.30775840569106	3.0601409079979596	0.005636133131119636	0.035271513664753104	-2.8239025952214263
SCARF2	-0.4240357019412304	0.47871355387816905	5.9147408515873225	-3.059607872634376	0.005643185491666425	0.035304535539745704	-2.8250873955120683
EPS8L2	0.7056019121890209	0.47871355387816905	8.242708648052545	3.059413043334816	0.005645765311968684	0.0353095646217557	-2.825520430063042
JMJD4	0.5520759379759914	0.47871355387816905	6.492014841095587	3.059089778906231	0.005650048301533472	0.035325239097826575	-2.8262389045528353
SLF1	0.9254413578586931	0.47871355387816905	7.428309335894857	3.0582265281367618	0.005661500993410697	0.03538571604872414	-2.8281573806556555
GPRC5C	1.073560750494873	0.47871355387816905	8.021967815502164	3.0572425734559108	0.005674582291551134	0.03545633096185407	-2.8303438405802996
MSTO1	0.5593123119777665	0.47871355387816905	7.801391309284815	3.0557959938365076	0.005693866817651507	0.03556564878056778	-2.833557789433736
MIS18BP1	1.1584412072733556	0.47871355387816905	6.7175120224432625	3.055509436222707	0.005697694425157486	0.03557218573549253	-2.8341943778736143
FAM241A	-1.410964088316085	0.47871355387816905	6.078836614425955	-3.055449772307298	0.005698491679284966	0.03557218573549253	-2.834326918368257
MAPKAP1	-0.7172104000642552	0.47871355387816905	7.843397075747731	-3.0546301062751295	0.0057094552676198425	0.03562943805110411	-2.8361476606237996
SLC26A2	1.497284941767477	0.47871355387816905	9.538028067311748	3.053234903803078	0.0057281637200966235	0.03573497053120837	-2.8392463995478243
C9orf40	0.791355900781447	0.47871355387816905	6.387092994450538	3.052114375899714	0.005743231703370862	0.03581773297566483	-2.8417346718006655
PELI1	1.1286990304179678	0.47871355387816905	7.866267781517064	3.0511282462706726	0.005756523933405869	0.035889372481648	-2.8439241893034373
PIGU	1.0650572168135648	0.47871355387816905	8.011672214587637	3.049836243744437	0.005773983861979159	0.03598694267832904	-2.846792405900141
ZDHHC18	0.6032760155277685	0.47871355387816905	6.775127394804385	3.049491914616753	0.005778645662050296	0.036004711078935756	-2.8475567255341847
PDK4	-1.7935348774738022	0.47871355387816905	8.171478015483471	-3.049341466957484	0.005780683677461198	0.036006125587494844	-2.847890668553746
ZFYVE1	-0.7943574310697699	0.47871355387816905	8.833493057002642	-3.0476502339161553	0.005803641305591685	0.03613780032501531	-2.8516441740162772
AC006213.2	-0.5831401613428628	0.47871355387816905	7.076506813365737	-3.0471294337290344	0.0058107285409219256	0.036170602645776366	-2.8527998620411417
HSPA2	-1.8836562780344916	0.47871355387816905	7.844568583945952	-3.046847589752131	0.005814567444199796	0.036182184386327025	-2.8534252578347497
USP28	0.43953099348687363	0.47871355387816905	7.730254159657344	3.046725670970818	0.005816228814943223	0.036182184386327025	-2.853695781394813
ANXA5	-1.1117320584949315	0.47871355387816905	11.137148464774873	-3.0458863837672676	0.005827678059985586	0.03623497917282316	-2.8555579421900372
SUPV3L1	0.5629649199833393	0.47871355387816905	7.2309911043498225	3.0458364078064726	0.005828360496664745	0.03623497917282316	-2.8556688193020054
GEMIN7	0.6790951348768699	0.47871355387816905	7.297923737857835	3.0453471650558646	0.0058350453117278	0.03626519877704661	-2.8567542184744577
HENMT1	1.02423822906015	0.47871355387816905	7.93370413650602	3.044979620936388	0.005840072134341723	0.03628509817968192	-2.857569578968845
CEP78	1.0638204750512177	0.47871355387816905	7.284697229275698	3.044798090625497	0.005842556421463745	0.036289192993296526	-2.8579722713149334
HSD3B2	-0.6449036056611757	0.47871355387816905	4.944453285044493	-3.0445977668913407	0.0058452990804451635	0.03629488954322634	-2.8584166421284714
TMEM129	0.9876132785857132	0.47871355387816905	7.4263215464292305	3.0435448774502474	0.005859734691963057	0.03636339311320886	-2.8607520321991746
CREBRF	-0.9075676059467028	0.47871355387816905	7.655311799234801	-3.0435263138516393	0.005859989514873814	0.03636339311320886	-2.8607932047374485
COL16A1	-1.1985970020513061	0.47871355387816905	6.54715978675715	-3.043251719579632	0.005863760120767973	0.0363754379785051	-2.8614022203269296
VTI1A	0.5554569482544043	0.47871355387816905	6.648721744087768	3.0421429609605295	0.005879008834813086	0.03645865678532557	-2.8638610794318624
MAPKAPK3	0.7807423127492861	0.47871355387816905	8.820409884390047	3.041827531061888	0.0058833538901830965	0.036474076252893325	-2.864560531528442
LARP1B	0.837734604999218	0.47871355387816905	7.0606949989889936	3.0416961701712357	0.005885164300336072	0.036474076252893325	-2.8648518098568485
TELO2	0.6525045241951997	0.47871355387816905	6.846167020913637	3.041437404013751	0.005888732171017337	0.03648481552638414	-2.865425580316948
NDUFB2	1.093702154350023	0.47871355387816905	11.484889606275168	3.040934421696052	0.005895673246427732	0.03651644096120753	-2.866540801982533
SLC16A1	-1.3801506575653724	0.47871355387816905	8.308793369377652	-3.0407266304029115	0.005898543027955739	0.0365228378953024	-2.8670014986581043
C1orf210	0.8080322521795047	0.47871355387816905	6.548413310368718	3.039898360005345	0.005909995523610483	0.03656230351122025	-2.868837739379233
CELSR3	0.4403077347537341	0.47871355387816905	6.5550418725170205	3.039850885282606	0.005910652603884892	0.03656230351122025	-2.8689429826472854
TBCD	1.0555973433454557	0.47871355387816905	7.8512165298876	3.0397705684150726	0.005911764400164316	0.03656230351122025	-2.869121029751954
RIDA	1.2311913982982157	0.47871355387816905	7.45008217375884	3.0397338534682805	0.005912272698348914	0.03656230351122025	-2.869202419112501
COX5AP1	0.29745633887030953	0.47871355387816905	3.404308580147597	3.0392771794605027	0.005918598609903661	0.036590042774286256	-2.8702147362851234
CNOT11	0.4812977262700935	0.47871355387816905	7.522113816190653	3.0389303161057892	0.0059234077558051315	0.03659872823689495	-2.8709835926860596
PACC1	0.8185273773778139	0.47871355387816905	6.315024681111011	3.0389103195806304	0.005923685115497835	0.03659872823689495	-2.871027915836081
MAPKAPK2	0.4322579642415194	0.47871355387816905	7.475363313655975	3.0385610998353654	0.005928530944147607	0.036617288670873785	-2.871801957028879
EMC6	0.7024652088373724	0.47871355387816905	8.845037971103975	3.0359219489459752	0.005965275612832607	0.036832798054142205	-2.8776504233057816
SKA1	0.45846238280439167	0.47871355387816905	3.3970681662315685	3.035444651840328	0.005971944307985312	0.03685564857748281	-2.8787079106903493
SULT1C2	1.5667057364243533	0.47871355387816905	6.843748098968527	3.0353917544293365	0.00597268382037268	0.03685564857748281	-2.8788251046556956
ISY1	0.7599666120260418	0.47871355387816905	7.793233508082175	3.0352064719153424	0.0059752747869952424	0.036860196498616014	-2.8792355905852096
OGFRL1	-1.2963433751333113	0.47871355387816905	8.688870678290314	-3.0350249336378496	0.005977814442275156	0.03686442516790157	-2.8796377713357115
UHMK1	0.8025075955141894	0.47871355387816905	10.894508290094901	3.0331449065976996	0.006004176412717912	0.03701551486438993	-2.8838022111503356
PSMD1	0.7973755423223103	0.47871355387816905	9.504658076596781	3.032865743673844	0.006008100382492299	0.03702822436599872	-2.8844204933400044
HERC4	0.8457287950072825	0.47871355387816905	9.089632342508235	3.0303910022817724	0.006042993750846644	0.037219859948468395	-2.8899004574322906
N4BP2	0.9200513101026377	0.47871355387816905	7.565279096628114	3.030278215303221	0.006044588655333754	0.037219859948468395	-2.890150164346822
RPL14	0.6921886408480251	0.47871355387816905	13.441104828573277	3.0302625101140617	0.0060448107722364175	0.037219859948468395	-2.8901849348508404
MT1F	1.1936963692037903	0.47871355387816905	10.310555115252333	3.029499814441413	0.006055606942329851	0.03724310698084615	-2.891873415634148
ZC3H6	-0.6642646296826973	0.47871355387816905	7.431003613933205	-3.0294937302821943	0.0060556931397344185	0.03724310698084615	-2.89188688424217
KLHL4	-0.3556818943047162	0.47871355387816905	4.8981196820512825	-3.0294847351785035	0.006055820580142199	0.03724310698084615	-2.8919067968376715
ZNF22	0.9012582322250253	0.47871355387816905	9.123601560947712	3.0294664879556845	0.006056079110203984	0.03724310698084615	-2.8919471909127665
P4HB	0.8919086684143558	0.47871355387816905	10.94084821971294	3.0290819393769546	0.0060615299333234215	0.03726510146392587	-2.8927984469542833
SOX5	1.293034936933477	0.47871355387816905	6.994485717159848	3.0280024098360925	0.006076857034319892	0.03734778100659911	-2.8951879097059163
CENPJ	0.8133259882464161	0.47871355387816905	6.6480501669745085	3.0277925289628076	0.006079841231201999	0.03735457458552477	-2.8956524254868303
COQ10B	0.6636392597142589	0.47871355387816905	8.410556061853931	3.027530639987836	0.006083566881017997	0.03736591805016985	-2.8962320288146426
COL9A1	1.1458789716975568	0.47871355387816905	5.968472104472673	3.027356271051459	0.006086048681133753	0.03736961700997569	-2.896617924448514
IFI16	-1.9154174801742787	0.47871355387816905	9.78507038942068	-3.027200115568945	0.006088272073913999	0.03737172750032668	-2.8969635041312145
PCAT6	0.6053274626646274	0.47871355387816905	6.370036062273268	3.026527624167562	0.006097856145140447	0.03741900490051925	-2.898451676270466
BEAN1	-0.6738604220456121	0.47871355387816905	4.9283612211121355	-3.0251902612959487	0.006116958776993634	0.0375167904973549	-2.9014107525037693
KRT7	1.0819637277850944	0.47871355387816905	9.969577964275926	3.0250681789354394	0.006118705438031522	0.0375167904973549	-2.9016808475020865
ZNF107	1.0457828866572267	0.47871355387816905	7.299884874246708	3.025015984099918	0.006119452347999293	0.0375167904973549	-2.901796321974852
RPARP-AS1	0.7394984713385497	0.47871355387816905	6.725685356888442	3.024785596369837	0.0061227502512201295	0.03751890496840107	-2.9023060158532474
GORASP2	1.1261330841638966	0.47871355387816905	10.30272068087428	3.024728250226165	0.0061235714023972175	0.03751890496840107	-2.9024328820011753
ANKEF1	0.9143087234707457	0.47871355387816905	6.1458624282725856	3.024300770577412	0.00612969590511961	0.037544859514968595	-2.903378558488903
RFT1	0.8405214177251095	0.47871355387816905	7.233112202106368	3.0241256771464347	0.006132206167507622	0.03754866739217325	-2.9037658866861316
FEZ1	-0.7398917073903108	0.47871355387816905	5.898852922390959	-3.0231103169129434	0.0061467825609361	0.0376263333979469	-2.906011805523006
PPP2CA	0.884973047715226	0.47871355387816905	9.547510408622946	3.0228127917782937	0.006151060097636761	0.03764092855069685	-2.9066698550138943
P2RY13	-0.6606823834110251	0.47871355387816905	5.473509631109356	-3.022501625067282	0.006155536818595862	0.03765673323917628	-2.9073580475063103
SLC6A8	0.827391088819569	0.47871355387816905	7.377803022264595	3.0209803931337693	0.006177467693525705	0.03777927181872595	-2.910722060934192
LDHA	0.9093030941223414	0.47871355387816905	12.562380410142119	3.020589782078709	0.00618311104270787	0.037802156750036245	-2.91158573503519
ZPR1	0.8855652457540559	0.47871355387816905	7.58316303633199	3.0199872805370016	0.006191825386340556	0.037843797212180424	-2.912917826165093
LINC00324	-0.6271312291046556	0.47871355387816905	6.400141566287369	-3.018621992721659	0.006211616033316649	0.037940562634466685	-2.9159359795517283
NECTIN3	1.703208646707079	0.47871355387816905	8.092032367214061	3.0185944459056357	0.006212015965022591	0.037940562634466685	-2.915996869686835
YWHAB	1.0124601081857048	0.47871355387816905	12.005363760148754	3.0185003297492834	0.006213382553959538	0.037940562634466685	-2.9162049045298137
SOX2-OT	-0.35725874742448616	0.47871355387816905	2.8966577228994486	-3.0179323528108415	0.006221635843809268	0.03797929500970705	-2.9174603065630293
RBM28	0.8358406693490226	0.47871355387816905	7.9878719750749925	3.0171919561181957	0.006232410376295862	0.03803338953392091	-2.9190966614805647
MUTYH	0.46539349292713883	0.47871355387816905	8.146116028586832	3.0165373547551826	0.006241951302936626	0.0380799250705695	-2.9205432607328468
GPR20	0.48532344855073983	0.47871355387816905	5.505971883870682	3.0158204250884277	0.006252416765014234	0.03813207058957454	-2.922127449213284
PRXL2B	1.0124611404666615	0.47871355387816905	7.867509753438328	3.0155999669520472	0.006255638312953298	0.03814001868694801	-2.9226145607011484
MRPS25	0.7880291285140526	0.47871355387816905	8.633391832336748	3.014710687633424	0.006268649511184048	0.0382076301598287	-2.9245793102370956
VPS37D	0.49075554094845053	0.47871355387816905	6.987626350792692	3.0138397878596503	0.006281416974001137	0.038273715071127985	-2.926503218793929
TECR	1.3962812334309955	0.47871355387816905	9.036032569239124	3.0132287899383914	0.006290389150847002	0.038306245710380916	-2.9278528388772758
SSX2IP	0.7948770984157125	0.47871355387816905	8.839495297245806	3.013099176760155	0.006292294031978669	0.038306245710380916	-2.928139123969373
EIF3J	0.9437012766244681	0.47871355387816905	9.486182771100799	3.0130455336269804	0.00629308256900891	0.038306245710380916	-2.928257607560359
RNF114	0.96759601480227	0.47871355387816905	10.399349928519923	3.0129516697839853	0.006294462565929707	0.038306245710380916	-2.928464926020785
INPP1	-0.7999712495037246	0.47871355387816905	8.202262771862152	-3.0125375919320376	0.006300553854006219	0.038331582535297316	-2.9293794737878054
AHSA1	0.9215924206800317	0.47871355387816905	10.162788444742306	3.012007034580473	0.006308366883092376	0.03835884984423098	-2.9305512059596373
ALOX12B	0.3338199714666965	0.47871355387816905	4.024117982591578	3.0119712335532087	0.006308894426648994	0.03835884984423098	-2.930630269177949
GDF11	0.8055838821967622	0.47871355387816905	6.911237828864216	3.011261544526167	0.006319360744565716	0.038410739933798704	-2.932197470110633
KLRG2	0.5018379440871303	0.47871355387816905	6.4113553281012505	3.010998219144243	0.006323248439849224	0.038422623924536145	-2.9327789303934617
NTNG2	0.3347831669376071	0.47871355387816905	4.0870812522572555	3.010142767310564	0.0063358940484432615	0.03848770102998745	-2.9346677445636176
LINC00958	0.3870923400395414	0.47871355387816905	5.4784452008644395	3.0098683663183263	0.0063399554858622875	0.03850060933717593	-2.935273566977208
BCL9	0.5010068209924619	0.47871355387816905	8.526538105176108	3.009737000567871	0.006341900728301521	0.03850066268094377	-2.9355635880742517
TRA2B	0.8372034618631119	0.47871355387816905	11.9070401859627	3.0093269363988133	0.0063479765769270235	0.03852578458561144	-2.9364688681313895
ERI2	0.7340600639075401	0.47871355387816905	8.026066652694103	3.0084655298856915	0.006360758086012436	0.03859157530244103	-2.9383703884194787
GCN1	0.8777917055215436	0.47871355387816905	8.410268750953364	3.0076059625016818	0.006373536925044288	0.038657309683871426	-2.9402676221553805
SLC25A5	1.012122844350074	0.47871355387816905	11.367235219043529	3.007304882397483	0.0063780187844702275	0.03867269578311591	-2.9409321113775886
MROH6	0.4354543986607249	0.47871355387816905	7.147702381297563	3.0070969467322235	0.0063811158673055994	0.0386796785590762	-2.941391012903039
GPI	1.3301960889803155	0.47871355387816905	9.941193656946213	3.0067124726148613	0.006386846191374384	0.03870261383020588	-2.942239489234914
ZNHIT2	0.69406270726172	0.47871355387816905	6.437365677762483	3.0059583291017042	0.0063981005320942605	0.03875899901861612	-2.9439036382811614
HOXA5	-1.7440871911845424	0.47871355387816905	6.39843748964794	-3.005624981491337	0.006403081255214444	0.038777356538584704	-2.9446391721787295
AC021683.3	0.357985396571217	0.47871355387816905	4.613180533069868	3.005408314273335	0.00640632058978686	0.038781034741729836	-2.9451172316415795
CRLF3	0.7583381508164049	0.47871355387816905	8.81400455286057	3.0053234544130123	0.0064075897357701705	0.038781034741729836	-2.94530446442939
GSS	1.071373274304479	0.47871355387816905	9.162334105426122	3.0047606575794084	0.006416012913542491	0.03881602237039769	-2.9465461500163954
EDN1	0.9208787608987059	0.47871355387816905	8.055181579292126	3.004676378654827	0.006417275200256373	0.03881602237039769	-2.9467320842662756
P3H4	0.9591462140790536	0.47871355387816905	7.1939887405397505	3.003781982237663	0.006430685705304146	0.038885308148679146	-2.9487051466959886
IER5L	1.1465197381939616	0.47871355387816905	8.398157187168406	3.0028114693084573	0.006445267915320898	0.038961634749896654	-2.950845845638752
HLA-DQB2	0.5712716725016742	0.47871355387816905	5.967847729532926	3.0026430197692946	0.006447802142853815	0.038962939412498565	-2.9512173719382826
HNRNPD	0.6636634057537716	0.47871355387816905	11.457089951382017	3.0023496126697227	0.006452218568982458	0.038962939412498565	-2.9518644793030506
PTPRG	1.2227217616933768	0.47871355387816905	7.085100636009398	3.0022725955212497	0.0064533783283458055	0.038962939412498565	-2.9520343357050916
FOXRED1	0.7681048276956481	0.47871355387816905	7.508225579097226	3.002235385884456	0.0064539387196933026	0.038962939412498565	-2.9521163985275862
ZFYVE28	0.3348644377127341	0.47871355387816905	5.333780949889721	3.002146186493566	0.006455282286730222	0.038962939412498565	-2.9523131187795313
MLXIP	-0.8877397589634155	0.47871355387816905	7.298294330875203	-3.001453880803949	0.006465719278767455	0.03901409125962202	-2.9538398456937505
UBQLN4	0.6675384452535802	0.47871355387816905	8.003483704030279	3.0011259124612466	0.006470669280601422	0.039019989689039976	-2.954563055663353
RAMP3	0.46048402699808566	0.47871355387816905	6.398654372826428	3.0010973005835884	0.006471101289936004	0.039019989689039976	-2.954626146749888
C17orf99	0.5948555734264174	0.47871355387816905	4.853083902478526	3.0009990786560996	0.006472584548559191	0.039019989689039976	-2.9548427306881213
GALE	0.7447015467904183	0.47871355387816905	8.181777669696636	2.998484234274394	0.006510672729987246	0.03923770694683432	-2.9603870655789204
KLHL24	1.262023351394193	0.47871355387816905	9.204398953682137	2.9980357625887324	0.006517487539922706	0.039266874929922195	-2.961375580356537
MDFIC	-2.028158452808273	0.47871355387816905	8.1040367873208	-2.997479948068128	0.0065259429877087315	0.03930237192050359	-2.962600612321199
PROM2	1.6296095612330914	0.47871355387816905	8.871283056252903	2.9973118302077193	0.006528502588879681	0.03930237192050359	-2.962971130325932
NGF	-0.587524372547457	0.47871355387816905	5.2567537637695585	-2.997250983933741	0.006529429213165567	0.03930237192050359	-2.963105228377942
SLC25A22	0.5326249271976851	0.47871355387816905	6.798208294143206	2.9971290556666332	0.006531286431211341	0.03930237192050359	-2.9633739405303934
DONSON	1.029249557012311	0.47871355387816905	6.069113554143402	2.9954799839815025	0.0065564550077253925	0.039441887583538955	-2.9670078022610338
EXOC5	0.7811072409709325	0.47871355387816905	8.085332406343525	2.994145385644021	0.006576892090907548	0.039540086019476645	-2.9699480796172915
FAM110A	0.5339071446316801	0.47871355387816905	5.505760076699581	2.9939656073162504	0.0065796497526817025	0.039540086019476645	-2.97034411022023
NMI	1.2032321438005003	0.47871355387816905	9.764294559746748	2.9938034849589155	0.006582137536334488	0.039540086019476645	-2.970701238185626
DROSHA	0.8192779377092876	0.47871355387816905	10.605353619981203	2.9937748829725974	0.006582576530261317	0.039540086019476645	-2.970764242647699
RRN3P1	-0.7473688152563591	0.47871355387816905	7.36361276680877	-2.993658851797938	0.006584357707938893	0.039540086019476645	-2.9710198335411335
HROB	0.46465659462722364	0.47871355387816905	5.596369334976545	2.9936358385664588	0.006584711035634603	0.039540086019476645	-2.971070526079386
SMNDC1	0.8056812677633687	0.47871355387816905	10.230830292475433	2.993106109897547	0.0065928491162476725	0.03957700064288533	-2.972237343727116
TFEB	0.6478633824816864	0.47871355387816905	7.00145241372044	2.992737447755281	0.006598518466324465	0.03959907761770692	-2.9730493334718195
MOCS1	0.7285372828664789	0.47871355387816905	6.189187839046559	2.992343822869675	0.006604576858824231	0.03961280732538312	-2.9739162578133778
HMGA2	2.4807882372722316	0.47871355387816905	7.624445626927479	2.992222298122539	0.006606448358213163	0.03961280732538312	-2.9741838956989333
MAML1	0.7338654704260463	0.47871355387816905	9.021105471891476	2.9922005408561207	0.006606783477063195	0.03961280732538312	-2.9742318119467512
GNA13	0.8253514980464498	0.47871355387816905	11.282546948785622	2.9917187992950285	0.006614207736010969	0.03964536575440762	-2.9752927185528906
RAE1	0.9541331495390803	0.47871355387816905	9.1161172172526	2.991210666970137	0.0066220473806774295	0.03967576766407466	-2.9764116655291124
FLVCR1	0.9497489953823823	0.47871355387816905	8.73863507873272	2.9911314129668005	0.006623270942413428	0.03967576766407466	-2.976586181779662
INA	0.5715718332907187	0.47871355387816905	5.894032174140687	2.9907925742155252	0.006628504544669006	0.03969515884250276	-2.977332278117221
CNTN2	-0.3751577771801937	0.47871355387816905	5.9838675348562225	-2.9905782481479286	0.0066318170084912744	0.03970303696561985	-2.97780418884885
PDCD4-AS1	-0.7304518581794257	0.47871355387816905	5.332078564217768	-2.989824356932632	0.006643481205138098	0.039760895039300324	-2.97946401962073
ATP5PB	0.9120448918428536	0.47871355387816905	12.08509680438761	2.989640834209013	0.006646323642649354	0.03976593640179189	-2.979868052008836
TM4SF18	0.8139703939553184	0.47871355387816905	6.024504300504017	2.989420401530461	0.006649739290664533	0.03977440330234424	-2.980353329222817
SLC4A1AP	0.8260812448137935	0.47871355387816905	7.664086384867926	2.989126903430451	0.006654289714462607	0.03978867952601665	-2.9809994346959403
RND3	1.117107819355196	0.47871355387816905	9.864332705057945	2.9889134459283997	0.0066576010561283355	0.03978867952601665	-2.9814693222731248
SLC41A2	-1.0865649369869317	0.47871355387816905	7.1748613234069865	-2.988879370857695	0.006658129805002383	0.03978867952601665	-2.9815443309828447
CPNE8	-1.4056764636169765	0.47871355387816905	6.0679586338611395	-2.988391316505682	0.006665707450290923	0.0398219938481623	-2.9826186346558075
COCH	-0.47905405414375046	0.47871355387816905	7.822871790688425	-2.9880965820521386	0.006670287569900552	0.039837385841022165	-2.9832673672152072
PCBP3	-0.3816793069835658	0.47871355387816905	6.376505378162019	-2.9873376111051315	0.006682095733914931	0.03989406913117362	-2.9849377942411293
DR1	0.7976843035906143	0.47871355387816905	9.219747911492359	2.987117824906659	0.006685518935446703	0.03989406913117362	-2.9854214903956318
AP001020.2	-0.30082518138277337	0.47871355387816905	3.479035037425184	-2.987099904260847	0.006685798126198093	0.03989406913117362	-2.985460928728815
PLXNC1	-0.9244505339222018	0.47871355387816905	7.635289657603757	-2.985406455732614	0.006712231331870639	0.040039778979973614	-2.989187283058275
NFKBIL1	0.3721442414351559	0.47871355387816905	6.227789578545446	2.985145329054127	0.006716316189473527	0.040046872047851345	-2.989761800353004
LEMD1	2.018462321514912	0.47871355387816905	8.118545820798603	2.985072949310423	0.0067174488622665845	0.040046872047851345	-2.989921042714752
COASY	0.7459822490115204	0.47871355387816905	9.04327837739891	2.9846544729652242	0.006724001202229877	0.040073918436071464	-2.9908416985922703
RRP7A	1.0114180766591208	0.47871355387816905	6.75444219827211	2.98439831060185	0.006728015115715497	0.040085824552189245	-2.99140523360673
LUC7L2	0.8284223405710147	0.47871355387816905	9.040854128919516	2.984219314349287	0.006730821244879624	0.040090529655691036	-2.9917989976736976
CLTC	0.8217103120038782	0.47871355387816905	12.24548026472925	2.9840728119619824	0.006733118801747056	0.04009220365868073	-2.9921212728014552
DCAF15	0.6096747568254255	0.47871355387816905	6.665384356527579	2.9837429080757247	0.006738295347208987	0.040100708655342945	-2.9928469689166493
ULK3	0.5925889826384729	0.47871355387816905	6.804246365901866	2.9837247097892	0.006738581008827119	0.040100708655342945	-2.992886999056477
MMP24	-0.6198066947897329	0.47871355387816905	6.532339617952929	-2.9833118824380898	0.006745064350022963	0.040121134823148726	-2.9937950532061577
MRPL24	0.82251077541458	0.47871355387816905	9.99889462512193	2.98324919404216	0.006746049377013691	0.040121134823148726	-2.993932937798618
TMEM33	0.757142064454646	0.47871355387816905	9.408352689489034	2.982964803244331	0.006750519760805679	0.04013571587450314	-2.9945584465477273
MED26	0.8528195644426653	0.47871355387816905	8.6808084820621	2.98250319035791	0.006757781972594235	0.04016688226580526	-2.995573695842629
HEXIM2	0.5344052915200086	0.47871355387816905	5.526890718882556	2.9819644809960333	0.006766266555492547	0.0402052933820391	-2.9967584229857125
PTGER2	-1.3424216009761878	0.47871355387816905	5.56500557489333	-2.9812149809830393	0.006778088043524549	0.04026350357972963	-2.9984065685711743
ASPA	-0.751657491591442	0.47871355387816905	5.258257460082388	-2.980440697542826	0.006790321216272536	0.040324123781938635	-3.000109027652113
MCCC1	1.1478862401980772	0.47871355387816905	8.556984172063151	2.9802270365038113	0.006793700644871629	0.04033214578122954	-3.000578782658666
RABIF	0.5387810255409669	0.47871355387816905	8.648231287337753	2.979024946284173	0.006812743903384337	0.04042621986809298	-3.003221430060364
RANBP9	0.8924438130661319	0.47871355387816905	10.993687782580977	2.9788319691937684	0.006815805767291985	0.04042621986809298	-3.0036456241416025
PMS1	0.9413062429329084	0.47871355387816905	8.705614171259178	2.978734893228879	0.0068173465180634074	0.04042621986809298	-3.003859007997184
CWC25	-0.39846925088930085	0.47871355387816905	7.131361830242773	-2.9787138801404374	0.006817680073318366	0.04042621986809298	-3.0039051967315955
DRAM1	-0.9858453266205158	0.47871355387816905	8.190399389620246	-2.9770043834192115	0.006844868551539049	0.04057533588005348	-3.007662365158752
ALDOA	0.9584232246165314	0.47871355387816905	12.082780841803919	2.976747774540902	0.006848958714143412	0.040587480522980425	-3.008226266235359
KCNN2	0.40663204260503694	0.47871355387816905	5.116170139602475	2.9747683335083703	0.00688058840215723	0.04076277074245829	-3.0125754142125096
UNC5B	0.47845333828490766	0.47871355387816905	8.2560405500806	2.9731397193909817	0.006906717099590787	0.040905376638088776	-3.016152812641501
ZFAND2B	0.4556671756184363	0.47871355387816905	7.35964211021435	2.9726027106917443	0.006915353429952983	0.04094432903345003	-3.0173322172519916
TXNL4A	1.0568719119071321	0.47871355387816905	10.01561855583107	2.9724051534309246	0.006918533205959558	0.040950960762395926	-3.017766079181358
RCC1L	0.8470552531688851	0.47871355387816905	8.24160861748642	2.9714811935458614	0.006933423375494584	0.0410268820093998	-3.019795053737945
ADGRB3	-0.5807432674455826	0.47871355387816905	3.6951161815690226	-2.9711117628816153	0.006939385560954814	0.04104890393781981	-3.0206062313751767
AP000894.4	1.0983512310054309	0.47871355387816905	7.118393720147702	2.970994797555797	0.006941274270141345	0.04104890393781981	-3.020863049069399
LY96	-1.6316016955645543	0.47871355387816905	6.182155685147822	-2.9705302456521108	0.00694878053140858	0.0410810747919909	-3.0218830107322394
RITA1	0.5953413016951812	0.47871355387816905	7.763760205526565	2.9702883282189796	0.006952692528329121	0.04109198360530309	-3.0224141331701317
FOLR3	0.8455415843210305	0.47871355387816905	6.121867640181029	2.9691783583595677	0.006970668685802594	0.04118598359914626	-3.0248508009153157
AC004941.2	0.6654791349477112	0.47871355387816905	7.883379936224956	2.969015198158202	0.006973314844440112	0.04118937781852594	-3.025208946377692
ALG8	0.7064871316099257	0.47871355387816905	9.723448133750093	2.9682497235362733	0.0069857422885179574	0.04124033664035374	-3.0268890918622278
EFNB2	1.5990347505161093	0.47871355387816905	10.049122704230202	2.9680368860141404	0.0069892014632724295	0.04124033664035374	-3.0273562173753215
SLC25A38	1.021854091219577	0.47871355387816905	9.393720563941493	2.968006088015243	0.006989702148382356	0.04124033664035374	-3.0274238101454367
ZNF512B	1.2705168337986867	0.47871355387816905	8.119159404118594	2.9678886159869236	0.0069916122144004144	0.04124033664035374	-3.0276816247758904
SMG7	0.5908923112943558	0.47871355387816905	7.5775870121945665	2.9678455003280395	0.0069923133897310365	0.04124033664035374	-3.02777624916248
MDM2	0.6184335436453541	0.47871355387816905	7.973840768948111	2.9671722809380245	0.007003270468926257	0.041292711584576466	-3.0292536630282587
CHODL	1.6012957906534213	0.47871355387816905	7.227691344639189	2.965957431700853	0.007023084551626124	0.04138330921769824	-3.031919346693852
PLA2G12A	-0.8415354971642248	0.47871355387816905	9.379579445422975	-2.9659486607670242	0.0070232277998120195	0.04138330921769824	-3.031938590615728
NOL4	0.35514281422700833	0.47871355387816905	3.7287422260441443	2.9658474969923256	0.0070248802238070404	0.04138330921769824	-3.032160547856934
ADPRM	-0.5436318599455117	0.47871355387816905	7.263374004392273	-2.9654676519065646	0.007031087993919385	0.04140761004001932	-3.032993913652165
LRRC14	0.6831882865591528	0.47871355387816905	6.192753486143899	2.9648076979342206	0.0070418860516641285	0.04145892166988043	-3.034441718679844
LRP6	1.2006133533759336	0.47871355387816905	9.639233773668913	2.962734971377279	0.007075903028102343	0.041646272941750904	-3.0389879586050146
GLUD1	0.8574501764689098	0.47871355387816905	8.388349649437435	2.9626137458968187	0.007077897408217297	0.041646272941750904	-3.0392538076261664
CAST	-1.3507910406736219	0.47871355387816905	10.799452375131695	-2.9619193694147197	0.007089331543562643	0.04170120998494452	-3.0407764938216424
GALNT8	0.33339792586385464	0.47871355387816905	5.122268079370222	2.961360655385414	0.0070985445969928805	0.041743053439045386	-3.0420015765360833
RFC5	0.8857992761576723	0.47871355387816905	8.526011517173997	2.96070881665359	0.007109307744005217	0.04179398479193132	-3.0434307263125824
NKX3-1	-0.8063038628772912	0.47871355387816905	8.995930343653017	-2.9595545971093955	0.007128404536117719	0.04189386313541014	-3.045961008124606
CRNDE	-2.8131095682338874	0.47871355387816905	9.070916037679417	-2.958217486306622	0.007150588707979245	0.0420118217175069	-3.0488916921830196
UBR3	0.9769183428444492	0.47871355387816905	9.89056581291722	2.957910107609572	0.007155697802389464	0.04202941911583673	-3.0495653250419283
SLC16A4	-1.510857605868738	0.47871355387816905	4.565458193307708	-2.95727194791016	0.0071663161349947106	0.0420761141382486	-3.050963781312865
VPS13B-DT	0.6261218929749388	0.47871355387816905	6.4251712099588305	2.957178010973902	0.007167880423812897	0.0420761141382486	-3.0511696226934055
TEDC1	0.5508182510869553	0.47871355387816905	6.571794082582685	2.95680891450691	0.007174029984643874	0.04209330251591683	-3.0519783860946275
SMIM13	1.040860956454214	0.47871355387816905	9.15349169172291	2.956748150558259	0.007175042864221011	0.04209330251591683	-3.0521115277485755
CIR1	0.6713590592809418	0.47871355387816905	6.792559862747109	2.956168961153797	0.007184704297285608	0.04213754891995058	-3.053380547119923
SCGB1D2	1.8840036270709524	0.47871355387816905	7.039752285205534	2.9557382535570675	0.00719189698481666	0.04216729455975371	-3.0543241692175807
ZNF627	1.1433696836054388	0.47871355387816905	8.876611629591503	2.9555536686733768	0.007194981606601419	0.042172943485391925	-3.054728551533195
NDUFAF7	0.6698286677068923	0.47871355387816905	7.523138152728001	2.954454044591614	0.007213383828432159	0.04226834579336522	-3.05713734432326
ADAMTS19	-0.4242718107835044	0.47871355387816905	4.561574202555665	-2.9540043397943014	0.007220922616465954	0.04230005405438306	-3.058122337998715
ECSCR	0.3575318250012094	0.47871355387816905	5.538130618213558	2.953863966049729	0.007223277366285565	0.042301384564503566	-3.058429786958465
ZNF593	1.188425271880245	0.47871355387816905	7.486884768574	2.9531711416485673	0.00723491016859925	0.04234619138398998	-3.0599471300485708
TRIM47	0.8502267995993211	0.47871355387816905	8.121370648307728	2.9531545947386757	0.007235188217051301	0.04234619138398998	-3.059983367273124
ODR4	0.7416379322435942	0.47871355387816905	7.676733214080764	2.953018214322831	0.0072374802951661495	0.042347140443935664	-3.0602820328458096
CHCHD1	0.9112335658717061	0.47871355387816905	9.516414409050201	2.9522608619296826	0.007250221393533808	0.042409209104512846	-3.0619404839731215
SNRPE	1.0854149090994394	0.47871355387816905	11.315244141961626	2.951687645753112	0.007259879000191577	0.04245321008288498	-3.0631955908109307
SND1	0.836999447704283	0.47871355387816905	9.247554625678049	2.9509980414628347	0.007271513842776054	0.04250874396414981	-3.064705399524568
DPYSL2	-1.8567421402089153	0.47871355387816905	9.103909756313593	-2.950810379160316	0.007274683125027266	0.042514770691296916	-3.065116237910647
AP1S1	0.3831820866577207	0.47871355387816905	7.880318255096463	2.9501480676805127	0.007285878956538908	0.042567688925626374	-3.0665661080833653
SLIRP	1.0977376236522502	0.47871355387816905	9.841586182661134	2.950009264590177	0.0072882273979530615	0.04256890044832631	-3.066869944887013
TSC22D2	0.7201211909485083	0.47871355387816905	7.328934494471488	2.9489698356510217	0.007305836774200861	0.042650117511358256	-3.0691450338818855
DHX15	0.6414652514293486	0.47871355387816905	11.722637342390724	2.948852711359553	0.007307823573661304	0.042650117511358256	-3.069401372229902
DPT	-0.985942117254365	0.47871355387816905	5.207150052711143	-2.948808830245415	0.007308568069670936	0.042650117511358256	-3.0694974093437706
UBXN7	1.0899019491382766	0.47871355387816905	7.470331313313113	2.9482577119276847	0.0073179246388667685	0.04269218828343577	-3.0707035203026467
SNRNP48	0.7959187047805756	0.47871355387816905	7.114173530958014	2.9476677712175863	0.007327953014219356	0.04273053474639612	-3.0719944846896627
CAPN14	0.3825592816325125	0.47871355387816905	3.3166511187603223	2.947618211796954	0.00732879607107991	0.04273053474639612	-3.0721029302155487
RAB5A	0.7703676127125476	0.47871355387816905	11.64258167614065	2.947126674608033	0.007337162652314702	0.042761379011907796	-3.073178465017568
ARHGAP24	-0.46099191130167405	0.47871355387816905	6.397322370823296	-2.9470547452289506	0.007338387747139593	0.042761379011907796	-3.073335847483333
APOA1	1.6458884538695413	0.47871355387816905	8.359810553232215	2.945858773075002	0.007358786144803998	0.042867678327276025	-3.0759524060384753
ICAM3	1.0196392072895613	0.47871355387816905	7.148870339363694	2.9453441940648473	0.007367579443280169	0.042906331133947366	-3.0770780643719076
NDUFA13	1.002128429332755	0.47871355387816905	10.519236912835517	2.945178015778321	0.007370421300461511	0.042910312238880165	-3.0774415664947337
NECTIN4	0.6185422187376837	0.47871355387816905	6.152966495931775	2.9440894300128813	0.007389063437258178	0.043006252710646106	-3.079822542571892
ADSS2	0.8857151953685598	0.47871355387816905	8.731333562926523	2.943536519077785	0.007398549357953533	0.04304886108716188	-3.081031733317655
FGF2	-0.6982476256792394	0.47871355387816905	4.827160370970145	-2.9430774267772675	0.007406434547478787	0.04308213331567386	-3.0820356718067976
PTGDR2	0.2920071576418142	0.47871355387816905	5.832288735261789	2.942852940124282	0.007410293168526855	0.043091970978839114	-3.082526552138419
OVOL1	0.762749091025368	0.47871355387816905	7.6002864116259445	2.9426122554338785	0.007414432348190197	0.043102029500204725	-3.0830528342458337
RBPMS	-1.7213010428069477	0.47871355387816905	8.149554630605651	-2.942500288112532	0.007416358662116505	0.043102029500204725	-3.083297656040866
MOB4	0.6442106738276472	0.47871355387816905	9.677936513105614	2.9422482237542242	0.007420696992971412	0.0431146398638976	-3.0838487917016795
SLK	-0.8748104794980751	0.47871355387816905	9.497122886269985	-2.9419220759960125	0.007426313991296575	0.04313466981447809	-3.084561879249699
RBM15	0.7726660249149226	0.47871355387816905	10.064028746296914	2.940525007998489	0.007450420705096483	0.04326205153584354	-3.087616030094067
LSM12	0.7528319261652996	0.47871355387816905	9.064223689637899	2.9401887317642825	0.00745623439253946	0.04328316852334877	-3.088351073916801
BAG5	0.9125758095072385	0.47871355387816905	9.62328170290257	2.939931035900476	0.007460692485504404	0.04329640630379409	-3.088914329289873
TCF3	0.9552760601902044	0.47871355387816905	9.168997693138563	2.9391849762586864	0.007473613566102172	0.04335873502224785	-3.0905448977889094
AC234779.1	0.35836067712237085	0.47871355387816905	5.981327410490581	2.9389917764171782	0.007476963100794121	0.043365513526834515	-3.0909671208410083
FOLR2	-0.8474697168252421	0.47871355387816905	7.497820135419059	-2.9385942389816697	0.007483859784605746	0.04339285512905554	-3.0918358694569434
ZSCAN25	0.6111906652065731	0.47871355387816905	7.967172098765087	2.938434329523077	0.007486635691767359	0.0433962947007926	-3.092185309151053
AC021016.1	-0.41572865341168797	0.47871355387816905	6.736093321483157	-2.938054434682649	0.00749323432807312	0.043421884264281486	-3.093015435183402
NCBP1	0.7405870148589582	0.47871355387816905	5.759604907895727	2.937880786707072	0.007496252382872601	0.04342671616441523	-3.0933948658850996
PPP1R11	0.8201190246433114	0.47871355387816905	9.443436310346023	2.937032064305256	0.007511020172781313	0.04349959308920421	-3.095249231416446
MFSD12	0.38312921968263236	0.47871355387816905	7.717202855606036	2.9363403389954312	0.007523076785556771	0.04355673053303428	-3.096760402032711
ASCL2	0.8310869625181052	0.47871355387816905	5.95481455104676	2.9359924773037536	0.007529146926867886	0.04357392459974738	-3.097520295617524
TRIM59	1.7300782736808884	0.47871355387816905	6.813579115185073	2.935909061310294	0.007530603221237197	0.04357392459974738	-3.097702509528891
WDR19	-0.9358738335745205	0.47871355387816905	7.842997155095824	-2.9357934857876513	0.00753262140877838	0.04357392459974738	-3.0979549689742223
TNFRSF10A	0.668531091649637	0.47871355387816905	6.664035433658109	2.9340063158429595	0.007563895005453995	0.04374210602048759	-3.1018582509829584
GALNT18	-1.0499295605757801	0.47871355387816905	6.845548773970844	-2.9336925818099924	0.007569397817290378	0.043761200175448475	-3.1025433566414256
CEP131	0.677278131742856	0.47871355387816905	5.862931971432789	2.9335532682953915	0.007571842566611102	0.043762608694581956	-3.1028475673258376
REPIN1	0.9916074514438513	0.47871355387816905	9.876180835603195	2.9330131654595095	0.007581327724598483	0.043804695675811404	-3.104026898037526
TJP3	0.9428164331546585	0.47871355387816905	5.963078293832618	2.9324108969366995	0.0075919180198638	0.04385314179864383	-3.105341857010782
RNF138	1.0392111063465528	0.47871355387816905	9.598111001863034	2.9314522126190594	0.00760880471761648	0.04393791908093258	-3.107434749472847
ARHGEF26	-1.0061475902719694	0.47871355387816905	6.313471813695344	-2.9296099263147473	0.007641356448563777	0.04411308040370064	-3.1114557789250736
PPP3CC	-0.5319217712178936	0.47871355387816905	5.701813017693031	-2.928816560586919	0.0076554155647024155	0.04418141429823321	-3.1131870604093344
MCF2	-0.5254673165740886	0.47871355387816905	4.780344416197295	-2.928598246352159	0.007659288615356565	0.044183435262983795	-3.1136634292066425
KIAA1614	0.319614538736964	0.47871355387816905	5.000344827931418	2.928546308353496	0.007660210308394786	0.044183435262983795	-3.1137767573168147
TWF2	0.7360313472224167	0.47871355387816905	7.196107144494784	2.9276262161533024	0.007676555875310756	0.044264873524631224	-3.1157842411652616
ANO10	0.7312424345898991	0.47871355387816905	7.160876517008668	2.92662875445269	0.007694313585994591	0.0443544049628137	-3.1179602182324904
ANXA6	-0.6375474257495135	0.47871355387816905	7.386707780191972	-2.9263511132091704	0.007699263386969266	0.04437007381441245	-3.1185658384875445
TMBIM6	0.8785500192509303	0.47871355387816905	11.49893239472027	2.9255082441708256	0.0077143087480331905	0.04444389641506691	-3.1204042378713126
PSMG3	1.083147625323451	0.47871355387816905	8.603853932385439	2.9253608923042167	0.007716941889099953	0.04444618732302586	-3.120725606150882
MEX3A	0.8083207855986547	0.47871355387816905	8.067937079350559	2.924770927078997	0.007727493028266174	0.04449406787952159	-3.1220122242114354
WDFY2	-0.5982623299251095	0.47871355387816905	8.260430238782885	-2.9221725112470973	0.0077741283024214455	0.0447496290992308	-3.1276775827628147
HIGD1A	0.8656203136690248	0.47871355387816905	11.86402329529061	2.9219039014639514	0.0077789645084975064	0.04476450719477494	-3.1282631092028996
FDPSP2	-0.3154656227765873	0.47871355387816905	4.720720352323326	-2.9213299402375896	0.0077893080760833245	0.04481105994464371	-3.129514173315098
ANXA9	-0.7715580271065523	0.47871355387816905	6.5556790956588875	-2.9204143534489413	0.007805835415319419	0.04489315005131058	-3.13150965422915
EXOC6	0.6432324050258185	0.47871355387816905	7.958053444077748	2.9197306477547076	0.007818198897311484	0.04494353064161043	-3.1329995801074406
SRP9	0.956366010221009	0.47871355387816905	11.666387495679515	2.9196799500390545	0.007819116411293153	0.04494353064161043	-3.133110054009256
HM13	0.9267675730171838	0.47871355387816905	7.974792903641787	2.9187700075343974	0.007835601818746419	0.04502527033535153	-3.1350927385890155
CNIH4	1.023526883484994	0.47871355387816905	10.247538472518057	2.9172635003692906	0.007862968204774733	0.04516946947336933	-3.138374683322383
NUP62	0.9404342638176786	0.47871355387816905	8.787455433914253	2.9168386035299685	0.007870703143771349	0.04519410167505904	-3.139300190664261
HNMT	-1.6374871529862531	0.47871355387816905	8.378843664668779	-2.9167348833278854	0.007872592398471023	0.04519410167505904	-3.139526104213102
CHML	1.4742520054174761	0.47871355387816905	8.393660731458036	2.9166534800737045	0.007874075455306533	0.04519410167505904	-3.1397034065991134
RHOF	1.1103256732865834	0.47871355387816905	7.614271592116148	2.9161511951116594	0.007883232312170821	0.0452336002397057	-3.140797372336026
SMARCA2	-1.3150059426438272	0.47871355387816905	9.629105591195394	-2.9158258873041913	0.007889168231505473	0.04525459976306746	-3.141505841089963
DUSP10	1.0115786503275261	0.47871355387816905	6.990359216677365	2.91562007940044	0.00789292583095962	0.04526309529020455	-3.141954039920189
KISS1R	0.7152219932288553	0.47871355387816905	4.697335832223428	2.9151457087410186	0.007901593308810033	0.04529973418851242	-3.1429870486997844
GLMN	0.585833300900493	0.47871355387816905	6.911967614686526	2.9147347351596067	0.00790910977558552	0.04532919512627188	-3.1438819411247856
ADAP1	0.44763166738391913	0.47871355387816905	7.974666115441438	2.9146014666845654	0.00791154864443746	0.04532919512627188	-3.1441721203777906
SKP2	0.9977869872114411	0.47871355387816905	9.352450823961032	2.9144831375528018	0.007913714719189679	0.04532919512627188	-3.1444297657146962
MICALL2	0.6386956740967902	0.47871355387816905	6.50632481417722	2.914366422655822	0.007915851799538073	0.04532919512627188	-3.144683891728884
DNAJC12	-1.4312385087131485	0.47871355387816905	6.416952112718104	-2.9136712414303663	0.007928592175542884	0.045389078501049125	-3.146197432082456
ACP1	0.8265319553740049	0.47871355387816905	10.554191107862197	2.9125498324568153	0.007949185191546825	0.04548372085082517	-3.1486386123539307
ZNF573	-1.1285061890520547	0.47871355387816905	6.433196228816317	-2.9125218486132005	0.007949699726215545	0.04548372085082517	-3.148699524669736
HCCS	0.8506868506167988	0.47871355387816905	8.069137503734334	2.911754333323326	0.00796382432087564	0.045551425531544724	-3.150370070566132
H2BC4	1.428677396360822	0.47871355387816905	6.14382596802611	2.910827925905421	0.007980904938324629	0.04563044871347746	-3.152386194458279
C12orf75	1.3091982974803411	0.47871355387816905	8.276950140651238	2.9107561269860085	0.007982230189391138	0.04563044871347746	-3.1525424372437674
MRPL21	0.8044468214238787	0.47871355387816905	7.332390989792921	2.9104289147979263	0.007988272473013112	0.04565186355517295	-3.1532544672391456
GTF3A	0.9671029531394986	0.47871355387816905	11.399877722260355	2.91024910022854	0.0079915947793608	0.04565772626530213	-3.153645737516067
ARFGAP2	0.9103764059698438	0.47871355387816905	9.142187321034326	2.910069815181889	0.00799490861592381	0.04566353723119712	-3.154035844855923
TMEM147	1.1892753685122575	0.47871355387816905	9.804449020694983	2.9098041184527954	0.007999822066899063	0.04567847855660172	-3.154613956182392
WAC-AS1	0.7685685550765822	0.47871355387816905	7.908950570840163	2.9096537766762123	0.008002603570365016	0.045681241511914224	-3.154941064151179
FBN3	0.8912802844403283	0.47871355387816905	5.908823848802385	2.90863307995204	0.008021512122330937	0.04577603444781392	-3.1571616585435374
CTNNBIP1	0.5789756562406438	0.47871355387816905	7.659042303617152	2.9083786673013767	0.008026231791515044	0.0457898251015501	-3.1577150963357252
SLC51A	-0.6069241769858031	0.47871355387816905	5.995570508513279	-2.908118177494656	0.008031066947132846	0.045798161496367014	-3.158281731744077
FAS	-1.250505494979051	0.47871355387816905	8.197622401546495	-2.9080517703535262	0.00803230002705119	0.045798161496367014	-3.1584261815226746
CRIP2	0.8505939715912723	0.47871355387816905	7.4686333501186315	2.9075813153468864	0.008041040842110714	0.045834854937742316	-3.1594494799799273
CTNNAL1	-1.2319314703103998	0.47871355387816905	8.393826759886123	-2.9067855267088807	0.008055846871725768	0.04590608985487295	-3.161180251690349
KIF9	0.9865795321899213	0.47871355387816905	9.031203384435942	2.9065465603708978	0.008060298035304014	0.04591829385040527	-3.1616999416228646
NAA20	0.996202103735758	0.47871355387816905	10.490689596503673	2.9062134054642645	0.008066507544363204	0.04594050501203931	-3.162424435496909
KCTD2	-0.571481961347529	0.47871355387816905	7.995217759344611	-2.905473079220849	0.008080322475458476	0.04600600557189731	-3.164034250049834
ZNF281	0.9268836058191088	0.47871355387816905	9.223385850171676	2.905040838051596	0.008088398797159465	0.04603880471947451	-3.1649740592898854
THAP4	0.744624419797761	0.47871355387816905	8.000137981142302	2.9048321057089725	0.008092301669705272	0.046047836805117405	-3.1654278775147526
RAD18	0.6347671898897378	0.47871355387816905	6.615760790657535	2.9044813150058455	0.008098864796773958	0.04606702842189363	-3.166190521022366
BTLA	0.4923682627682586	0.47871355387816905	5.011775077830424	2.904404193347716	0.008100308387634047	0.04606702842189363	-3.1663581833803143
TPGS2	1.1771307205676402	0.47871355387816905	8.436145651975293	2.9038846265624825	0.008110040229928606	0.0461091849732458	-3.167487668872774
SPOCK2	-1.2067707154744802	0.47871355387816905	8.973491326345114	-2.903295909406062	0.008121080796638059	0.046158755974487674	-3.168767371112191
MRPL48	0.8537530345868758	0.47871355387816905	8.404314490792771	2.9018843419853884	0.008147611249633495	0.04629631519440216	-3.1718352411606165
HAGLR	1.526603816962096	0.47871355387816905	8.05283995705619	2.9012532848020074	0.00815949873463388	0.046350615383425935	-3.173206551239262
ZDHHC9	0.8990576217512576	0.47871355387816905	7.4722736997983565	2.9010716465756814	0.008162923396547317	0.04635682461301164	-3.1736012329300265
NIN	-0.7729242923054516	0.47871355387816905	7.49977566219861	-2.9003320513424007	0.008176882121882898	0.04642283562172352	-3.1752081851142147
ACVR1B	0.9872611188368072	0.47871355387816905	9.835808708669067	2.9001461373605237	0.008180394545182115	0.04642951879740531	-3.1756121000120876
SNX29	-0.29380118861123794	0.47871355387816905	4.4434413701128435	-2.8995941912302596	0.008190830803325892	0.04647548459809514	-3.1768111844336797
RNF7	0.8092746794416374	0.47871355387816905	10.443873860156774	2.898886290334771	0.008204234475244326	0.04653825672947438	-3.1783489256270254
SLC5A1	0.6670049271902077	0.47871355387816905	5.52805960194549	2.8980816569158607	0.008219495141676542	0.04660196149733175	-3.18009659009964
UNC13B	-0.5092306825714701	0.47871355387816905	7.414718546112058	-2.898047010648367	0.008220152850374331	0.04660196149733175	-3.1801718369360907
TRAF3IP2-AS1	0.4789179308078486	0.47871355387816905	6.138395715614914	2.8974898465271592	0.008230736697861112	0.0466486622083451	-3.1813818638786846
ZNF540	-0.47627980824814564	0.47871355387816905	5.576419014915427	-2.8972585155478496	0.008235134863741814	0.04666028821912646	-3.1818842286568927
ASB7	0.8362809843469527	0.47871355387816905	7.481435425793581	2.8968524642969067	0.008242860312652893	0.04669075462568798	-3.1827659772992076
LINC01006	0.6762402299445984	0.47871355387816905	6.524213471706104	2.8958397513109486	0.008262158134538101	0.046785613910216954	-3.184964862611671
EIF2B3	0.426671964993103	0.47871355387816905	7.6991059652210545	2.8957267950724503	0.0082643132508139	0.046785613910216954	-3.1852101010366414
ZBED1	0.8273245526007456	0.47871355387816905	8.021969880651035	2.894670450380208	0.008284493462165985	0.046881356659348	-3.187503314866212
COPG1	0.5176319877748528	0.47871355387816905	6.929059884872898	2.894594750678032	0.008285941419422033	0.046881356659348	-3.187667636562266
THEMIS2	1.3415998204980841	0.47871355387816905	6.919074711380611	2.8942074724223494	0.008293352920654976	0.046899028099052234	-3.1885082730523875
PCDHB16	-1.781453299755059	0.47871355387816905	5.942495590204959	-2.8941850377280836	0.008293782456305587	0.046899028099052234	-3.188556968847341
APOBEC3C	-0.5316862045190236	0.47871355387816905	5.705468586275766	-2.8936727671050306	0.008303596191104465	0.04694117130268382	-3.1896688355257723
RGS16	0.6906479229956322	0.47871355387816905	6.081002022815997	2.892668028233814	0.00832287648988236	0.047036790895918446	-3.191849331350041
ADAM32	0.5992073141219949	0.47871355387816905	5.519261606318086	2.8910482214723143	0.008354049524491014	0.04719954891899129	-3.1953639367949487
PPIEL	0.29197933687569044	0.47871355387816905	6.02981266041051	2.8898396298699116	0.008377381297341622	0.04731792470276878	-3.197985722855787
BRD9	0.4826412027373408	0.47871355387816905	8.68042677128139	2.8894331288205337	0.008385242732690997	0.047347570770855545	-3.1988674305869136
AGMAT	1.0112105474533442	0.47871355387816905	6.1974976304014096	2.8893220143526213	0.0083873928304473	0.047347570770855545	-3.1991084300352775
SMAP1	0.9299059176483784	0.47871355387816905	9.422398687985671	2.8885930547934566	0.00840151146263988	0.04741380950899974	-3.2006893882614627
PGM5-AS1	-0.5529428012169584	0.47871355387816905	6.038428617435457	-2.887597855377367	0.00842082329111867	0.04750761396220171	-3.2028474734716745
C8G	0.2679297595510146	0.47871355387816905	5.492307835543278	2.887399683582	0.008424673864033309	0.04750761396220171	-3.2032771679918515
PAX8-AS1	-0.8123462127899677	0.47871355387816905	5.956204141375959	-2.8873303194726136	0.00842602203870902	0.04750761396220171	-3.2034275665599847
SST	2.738992836683826	0.47871355387816905	7.342153645621216	2.8872444603022385	0.008427691099722636	0.04750761396220171	-3.2036137282460615
ZNF142	0.4460914075750537	0.47871355387816905	7.6829445580295035	2.8864056103877287	0.008444014540387547	0.047586138631515076	-3.2054324089919968
ID1	-1.9365609286602155	0.47871355387816905	6.607674344682766	-2.8862305599332503	0.008447424702839273	0.04759186680131778	-3.2058118995658496
LENEP	0.326252304401919	0.47871355387816905	5.827739395453708	2.886039401365261	0.008451150168451025	0.047599367605989595	-3.2062262989197614
DBI	0.9902949555040319	0.47871355387816905	11.411100535939774	2.884991148335072	0.008471607318078916	0.04770107524725149	-3.2084985131515253
HMCN1	-1.9165614377719953	0.47871355387816905	6.422459483978447	-2.8840722840479573	0.008489578225235911	0.04778872997569093	-3.210489954743724
RNASE2	-0.5868604772013475	0.47871355387816905	6.169872475895207	-2.88379609429108	0.00849498697532645	0.047805641393558015	-3.2110884808072098
DCUN1D5	1.0601548179565103	0.47871355387816905	8.937410371719903	2.8835500262833698	0.008499808605799585	0.04781924015294492	-3.211621708697415
PABPC4L	1.251794197631205	0.47871355387816905	7.0195479601188815	2.883375718998594	0.008503225685150769	0.04782493156214076	-3.211999419072781
DDX28	0.6092828423756842	0.47871355387816905	7.37191268850972	2.883106027417888	0.008508515237888172	0.047828506444703975	-3.2125837994576427
NUCKS1	0.9808434698190371	0.47871355387816905	12.33971618576387	2.883098010079885	0.008508672532688761	0.047828506444703975	-3.2126011714234752
CTSB	1.0620163793222943	0.47871355387816905	11.798445949123108	2.8827728453584545	0.008515054384373114	0.047850851122132915	-3.2133057198225043
DCAF1	0.6326440996180871	0.47871355387816905	9.484922438001336	2.8826501232530095	0.008517464178534273	0.04785086826719932	-3.2135716177384697
TRIM4	-0.5618630940949938	0.47871355387816905	9.505671865416618	-2.8822232669459344	0.008525851075097587	0.047884455105957686	-3.2144964332169583
NGRN	0.939383276788142	0.47871355387816905	10.353043541312088	2.8813779953153515	0.008542482264492963	0.04796171342907686	-3.2163275930872617
ECI1	1.072604325709185	0.47871355387816905	8.50794139221474	2.881207614052053	0.008545838355141762	0.04796171342907686	-3.216696670206387
C16orf87	0.87032821064368	0.47871355387816905	6.198539111561933	2.8811458105228427	0.008547056042971039	0.04796171342907686	-3.216830545560516
ACTL10	0.7489989079690984	0.47871355387816905	5.971470931237551	2.8810341616399326	0.008549256231397665	0.04796171342907686	-3.217072389836967
RORA	-1.2439158378254263	0.47871355387816905	7.357388824480265	-2.8807307300561162	0.008555238479659	0.04797423937641899	-3.2177296359608465
ZNF257	0.5225275080924665	0.47871355387816905	3.866013948328451	2.8806761533786718	0.008556314899345224	0.04797423937641899	-3.21784784810874
PEX12	-0.6305679934479294	0.47871355387816905	8.462311281624322	-2.880125797570191	0.008567176826244928	0.048021598437948024	-3.219039852601369
RPL24	0.6407097603123901	0.47871355387816905	13.103375893479326	2.8797393751305957	0.008574811188792558	0.04805084443505458	-3.2198767354060087
TEAD3	0.5752924793942897	0.47871355387816905	6.927086583578134	2.879294575397622	0.008583606914680526	0.04808658007260587	-3.2208399840134874
RAB30-DT	1.2941963109601335	0.47871355387816905	7.818317856502122	2.878701947483372	0.008595339247845696	0.04813874223258257	-3.222123261193246
TEKT2	0.8686942198373204	0.47871355387816905	5.995598074954335	2.8784611333231913	0.008600111045311205	0.04815190307036817	-3.222644686196431
ZNF551	-0.3717600196591251	0.47871355387816905	6.765485435648535	-2.878066602078829	0.008607934247663877	0.04818213646172669	-3.223498905680251
CD34	0.33062612037285266	0.47871355387816905	7.340294719829718	2.8778646141670845	0.008611942113381245	0.04819100284217447	-3.223936219309701
NOP14	0.9170273544849801	0.47871355387816905	7.938105675822783	2.877100202381484	0.008627125767170243	0.04826238449715216	-3.225591081694492
AL360270.2	0.41440904461233075	0.47871355387816905	3.5139177200238096	2.8763347273424413	0.008642356115031273	0.04833398713897377	-3.2272480457111823
PARN	0.623513607248471	0.47871355387816905	9.780882664901272	2.87594555007395	0.008650109244135689	0.048363743529782274	-3.228090390486571
MICU3	-2.0674111062341636	0.47871355387816905	6.326753204520295	-2.8755771009152435	0.008657455541369798	0.04838007298127167	-3.228887823073666
GPBP1L1	0.6240365716408496	0.47871355387816905	7.3513262302592475	2.875554990714477	0.008657896573149814	0.04838007298127167	-3.2289356745877376
LAMP1	0.7592318981151998	0.47871355387816905	12.858938411488424	2.875187293541913	0.008665234162772179	0.048407469970282786	-3.2297314305450295
AL079338.1	2.300949152811871	0.47871355387816905	5.953715651870832	2.875034551354985	0.008668283955596523	0.04841090494527249	-3.230061975652109
CD160	-0.4229059267296442	0.47871355387816905	3.843513616486641	-2.874867139309672	0.008671627835900822	0.04841597995882621	-3.230424258213311
MFSD10	1.09388453006901	0.47871355387816905	7.00694234949567	2.873783745987001	0.008693297229588004	0.04852333956167004	-3.2327685079817283
SCG5	-2.1728351622534907	0.47871355387816905	8.284739119147433	-2.873554165432645	0.008697895787807951	0.048535381435082146	-3.2332652234309247
MORC4	-1.0839178643719887	0.47871355387816905	6.973367189668981	-2.873025602410215	0.00870849185894209	0.04857103532159311	-3.2344087420853396
ATG2B	-1.0196604742794904	0.47871355387816905	8.227681298869678	-2.8728800813566497	0.008711411270211931	0.04857103532159311	-3.234723552507417
COL23A1	1.1249558661614811	0.47871355387816905	6.43076073114132	2.8728699717703208	0.008711614121154865	0.04857103532159311	-3.234745422634054
WNT7A	1.0075624008129678	0.47871355387816905	6.457311945632233	2.8724615848674806	0.00871981225453443	0.04859800880787684	-3.2356288590675963
ST3GAL4	-0.7437975686364933	0.47871355387816905	5.976898931623484	-2.8723718292087015	0.008721615033479306	0.04859800880787684	-3.235823013889573
MRPL52	1.229811808643058	0.47871355387816905	8.268510873392101	2.8721628445092326	0.008725813952940717	0.04859800880787684	-3.2362750681233527
TBC1D22B	0.34114876486759105	0.47871355387816905	7.277631335680085	2.872142176198171	0.008726229325224842	0.04859800880787684	-3.2363197748761166
GCLM	0.9687030299325778	0.47871355387816905	7.7488336377517895	2.8719305621627504	0.00873048322962031	0.048608083890033876	-3.236777499843001
RBM10	0.9320593802460504	0.47871355387816905	8.692369479628265	2.871297696856517	0.00874321700283053	0.04866535286961831	-3.238146307141496
CTSLP8	-0.6100455484032459	0.47871355387816905	6.0193241445220105	-2.870566957723554	0.008757942098666515	0.04872380791120889	-3.2397266319678995
SMCHD1	1.0204823559073146	0.47871355387816905	8.32322226077893	2.8705333282389773	0.00875862033370187	0.04872380791120889	-3.2397993559808507
WDR5B	0.5594040590515785	0.47871355387816905	7.635559491512325	2.869821272003238	0.008772992747281706	0.048790109594812545	-3.2413390916775806
NDUFV2	1.130457959037149	0.47871355387816905	8.347361427126716	2.868468029481876	0.00880036908033018	0.04892867395277535	-3.2442648347209047
RNPS1	0.8976955831878612	0.47871355387816905	11.274300018898906	2.868124077230883	0.008807340259634368	0.04895374309254977	-3.2450083673485546
GLIDR	-0.8401511405192625	0.47871355387816905	8.652125573627776	-2.867317105051583	0.00882371652906893	0.04903105981859934	-3.2467526650959284
FH	0.9746414342477827	0.47871355387816905	9.330121605829472	2.867100138872409	0.008828124473806553	0.049041847104839865	-3.2472216065850565
RHEB	0.7947935142875977	0.47871355387816905	11.92337033318243	2.8668560272309658	0.008833086421773339	0.04905570509432892	-3.247749199728846
CAPN13	0.47338790960570964	0.47871355387816905	7.922640058618892	2.8662334497751796	0.008845753309396727	0.04911233378872542	-3.2490946697413197
TMEM52	0.4253440682442564	0.47871355387816905	5.33898482895029	2.8656133653930813	0.008858386676714753	0.04916874480916882	-3.2504346190294835
PPCS	0.9652638261783437	0.47871355387816905	9.09974731964044	2.86496211392528	0.00887167353938253	0.04922875057493817	-3.2518417748811146
TMEM178B	-0.6740679354570496	0.47871355387816905	5.807050523593649	-2.8644840949297414	0.008881438186770962	0.04926918360194762	-3.2528745350064714
FAM184A	-0.4557687121279068	0.47871355387816905	6.127423838766342	-2.8635556459452824	0.008900433178914749	0.04936078450855873	-3.254880223689216
CCDC124	1.0875470599172115	0.47871355387816905	6.801230684520589	2.8625287620944815	0.008921487110535737	0.049463749785742195	-3.2570982100253256
DAP3	0.7870798238573862	0.47871355387816905	10.354376707826912	2.861176808618727	0.008949278220305229	0.04960400043939464	-3.2600177642890085
TUBB	0.9488658228938203	0.47871355387816905	11.663811451185047	2.860664630540701	0.008959828210951098	0.04964863558810751	-3.261123651649813
VIRMA	0.7112635391160538	0.47871355387816905	8.136809521360995	2.8595378997929015	0.008983078646902828	0.04976360257947117	-3.2635561521903624
FAHD1	0.8054973097976568	0.47871355387816905	8.69593009613739	2.8593869395009177	0.008986198121318404	0.04976701700502855	-3.2638820271406623
UBE2K	0.7101102230752598	0.47871355387816905	9.40626734916613	2.8592461481707785	0.00898910839211456	0.04976927124812634	-3.2641859434355194
GRSF1	0.7925537080011757	0.47871355387816905	9.903814761229764	2.8589334207173773	0.008995575933848922	0.04977736833147297	-3.264860981495231
TNNI3K	-0.7456645402898632	0.47871355387816905	4.506413642909243	-2.858933314479	0.008995578131726304	0.04977736833147297	-3.26486121081039
FRMD6	-1.3463097165068847	0.47871355387816905	7.677107079547071	-2.858322530414253	0.009008222593165712	0.0498334673337008	-3.26617952131032
CAMKK1	0.32266331746121857	0.47871355387816905	6.47585907210453	2.8579119408264293	0.009016732138353137	0.04986666714179057	-3.267065661193353
ZNF37BP	-0.8893377657153767	0.47871355387816905	6.330118789344907	-2.857370365907238	0.009027968088692643	0.04991492256378952	-3.268234405837625
ESF1	1.0918399664809426	0.47871355387816905	8.052186702139734	2.8570765349399943	0.00903406972191044	0.049934771812906134	-3.2688684645294224
TMSB10	0.699848755487702	0.47871355387816905	13.10660990296626	2.8566538706381137	0.009042853570098371	0.04996943153993769	-3.269780480441412
DNAJA3	0.5577239495367365	0.47871355387816905	10.116538716279091	2.856322984086765	0.009049735760344903	0.049993566653842005	-3.270494416979764
CNKSR2	-1.6263414553264495	0.47871355387816905	6.238351721380599	-2.856162779383519	0.009053069689089418	0.04999809209957661	-3.2708400685829084
NUP153	1.1268876659724718	0.47871355387816905	10.603354054622294	2.8557929633576107	0.009060770186652491	0.05002672392419462	-3.271637935567572
EDNRA	-1.817418260803782	0.47871355387816905	7.946891530507173	-2.8556397878109685	0.00906396151240935	0.05003045052463151	-3.2719683932871844
PPBP	-1.0778878888380072	0.47871355387816905	4.022748602693171	-2.8555126997611278	0.009066610132417281	0.05003118030883164	-3.272242564193135
ZNF85	0.7774736453455082	0.47871355387816905	7.774001583228122	2.854802945172615	0.009081415562191742	0.050098974530381854	-3.273773635988613
EVPL	0.6043849182298651	0.47871355387816905	6.662305130544109	2.8541741061634225	0.009094552331690089	0.05015313351368481	-3.2751300114538666
TIMM29	1.0483880972758124	0.47871355387816905	7.51774911904756	2.85409156447632	0.00909627801279285	0.05015313351368481	-3.275308039677274
AC004918.3	0.4460881824862444	0.47871355387816905	6.2664280700845865	2.8523809606472756	0.009132111501516365	0.0503367454597029	-3.2789969836507535
C7orf57	1.359174129627125	0.47871355387816905	3.8950124677790723	2.852128825355574	0.009137404548353429	0.050351961538348915	-3.27954063111255
NDUFV1	1.1324176464546838	0.47871355387816905	10.300379457713952	2.851450895407108	0.009151650742395588	0.050407593409458794	-3.2810022558118743
DNTTIP1	0.8851477756719826	0.47871355387816905	7.833884517258022	2.851407148458646	0.009152570777997499	0.050407593409458794	-3.281096569224096
ENKD1	-0.9209740521054117	0.47871355387816905	6.184271297041576	-2.850104646147869	0.009180003888802255	0.05054467940104305	-3.2839043090243814
PITPNM1	0.6455095485928535	0.47871355387816905	6.4957653355560865	2.849364705617049	0.009195623255819222	0.05061306466733738	-3.2854990982973376
CEBPZ	1.1315970857296564	0.47871355387816905	7.991740579557782	2.8492751463454447	0.00919751547344784	0.05061306466733738	-3.285692111863345
GYS1	0.7401089968749464	0.47871355387816905	7.980420423213676	2.8491341446487213	0.009200495323211768	0.05061545324186396	-3.285995985833432
IL32	0.8748050413365993	0.47871355387816905	6.323475172228575	2.8481925008286177	0.00922041906477654	0.05071102955626201	-3.288025152296284
SLC4A11	1.3987002590396056	0.47871355387816905	7.383600173069164	2.8480286203123915	0.00922389071890673	0.050716093825581746	-3.288378269901436
FOXN2	0.8514088629228951	0.47871355387816905	8.844546423230632	2.8472366754454383	0.009240684866231901	0.05077045600375439	-3.2900845616245764
STX10	0.52392872137621	0.47871355387816905	8.20567289211947	2.847210978107699	0.009241230296566831	0.05077045600375439	-3.2901399243703398
CSTA	-1.822374595701178	0.47871355387816905	7.704375221904086	-2.8472011691686965	0.009241438501035466	0.05077045600375439	-3.290161056840747
PLK3	-0.3472617149011912	0.47871355387816905	7.074162777826174	-2.845896333927626	0.009269174762880014	0.050908765921431065	-3.2929719057437445
RPS19	0.7856785669773565	0.47871355387816905	13.209636067983563	2.8456831515988528	0.00927371380158642	0.05091962932978216	-3.2934310819810326
FGFRL1	0.5843599879355112	0.47871355387816905	6.451145086162421	2.8451180874448916	0.00928575528087872	0.05097166938001951	-3.2946481040490734
KRT40	0.2857887702955302	0.47871355387816905	3.811723481082791	2.8448952568499326	0.009290507876003528	0.050983681366464854	-3.2951280006323236
ADGRE5	1.313536554262968	0.47871355387816905	7.420428995712703	2.844683692839981	0.009295022316581978	0.05099438015957033	-3.29558361694436
PLEKHA6	-0.8879176764395931	0.47871355387816905	5.828813904135571	-2.844371256470955	0.009301693031872433	0.05101689954750006	-3.2962564394642717
PIWIL4	-0.5447808331530801	0.47871355387816905	5.511605356004579	-2.8438161289665866	0.009313556598397459	0.05106735396934154	-3.297451805690064
ST6GALNAC3	-0.9651084301741752	0.47871355387816905	5.491414831140413	-2.8437005134932294	0.009316029214706858	0.05106735396934154	-3.297700748996254
TRIM28	1.3441284281199293	0.47871355387816905	8.962287675248872	2.8425777636526126	0.009340073475304805	0.05117563903246875	-3.3001180104771697
MRPL20	0.7916472626113311	0.47871355387816905	11.164853626542396	2.842537763081388	0.00934093119650081	0.05117563903246875	-3.3002041228628505
RAB3IP	0.6179465127076353	0.47871355387816905	7.413870089438257	2.842255060696584	0.009346995242863858	0.05118310061052163	-3.3008127025605565
WFIKKN2	-0.5746579942501491	0.47871355387816905	5.632571411213615	-2.8421884857890287	0.00934842383841827	0.05118310061052163	-3.300956015755005
GPX1	1.1191573125592242	0.47871355387816905	11.55468738550093	2.8421142920960034	0.009350016166251612	0.05118310061052163	-3.3011157277746928
FUOM	0.45730465861782665	0.47871355387816905	6.740795727902367	2.8414186528289958	0.009364958374695646	0.05125078513781966	-3.302613091806698
HES2	0.5315275021609178	0.47871355387816905	6.700381618432379	2.840829077627459	0.009377640133269204	0.051306065253070535	-3.3038820196039516
ERO1A	0.8322975140497881	0.47871355387816905	9.254702926274554	2.840201454345784	0.009391158262190846	0.051365889565028446	-3.3052327029058564
NDUFB4	0.8964374992060744	0.47871355387816905	9.573715992126113	2.840065864696581	0.009394081108456768	0.05136774493903671	-3.305524481825767
METAP2	0.811122106613853	0.47871355387816905	9.36679964055932	2.8396977789919555	0.009402020134644874	0.05139702070855358	-3.3063165424592387
AKR1C1	-0.9096054453207891	0.47871355387816905	7.729060248326229	-2.8385908434055622	0.009425933467201162	0.05150092632182497	-3.3086982004039176
ZRANB2	0.8971984638598638	0.47871355387816905	11.172171887487105	2.838578142972819	0.009426208172473648	0.05150092632182497	-3.3087255238663675
ERH	0.7280276403524422	0.47871355387816905	10.509733557919747	2.8366186428809406	0.009468682740474686	0.051708989730795116	-3.3129404725003604
SYCP2L	-0.3713664514280719	0.47871355387816905	4.530802687669409	-2.8365814094501824	0.009469491580818078	0.051708989730795116	-3.3130205497069865
HSPA9	1.049901072411192	0.47871355387816905	10.45994433826108	2.8358689335782645	0.00948498171729158	0.05177313645352733	-3.3145527632253744
ADAM8	0.8188011178336208	0.47871355387816905	6.41122754625946	2.835716165014787	0.00948830623810522	0.05177313645352733	-3.31488127599985
VIT	-0.760699968169936	0.47871355387816905	6.150492630312351	-2.835681955000109	0.009489050861917996	0.05177313645352733	-3.3149548399187396
AC093323.1	0.9178020137513565	0.47871355387816905	8.134358331981112	2.8350601467219128	0.009502594989503996	0.05183281031037543	-3.316291880796106
LDLRAD3	0.8230904251991591	0.47871355387816905	8.061294783916871	2.834873237609506	0.009506669806985266	0.0518408143451676	-3.316693754687863
IRAK3	-0.8166383957192052	0.47871355387816905	5.754667303407003	-2.834289255563887	0.009519411948830008	0.0518960648112526	-3.3179492967968094
RPS16	0.5982712896052558	0.47871355387816905	13.537186218793861	2.83404036211627	0.009524847592163956	0.05191146376847691	-3.318484372829272
LINC01222	-0.4006993037106472	0.47871355387816905	4.200631861534146	-2.8334958543087425	0.009536749524123048	0.05195036595076016	-3.3196548900053235
E2F5	1.1652395882247832	0.47871355387816905	7.5970825146518175	2.8334747398036626	0.009537211332877708	0.05195036595076016	-3.3197002773071405
STK33	-0.6101973847368622	0.47871355387816905	6.791102258351284	-2.8331912336572853	0.009543414136474335	0.05196714796072442	-3.3203096809496557
CALCOCO2	-0.6775547113482894	0.47871355387816905	8.918588782784978	-2.833095032487763	0.00954551978435598	0.05196714796072442	-3.3205164613346403
NPHP3	-1.0394458969643683	0.47871355387816905	7.456661170953873	-2.8316793668479936	0.009576556967041752	0.052121846596968	-3.323558996324708
TGFB1I1	-1.2227435256886432	0.47871355387816905	7.260576517611271	-2.8304700712326096	0.009603145663676661	0.05225022618973552	-3.3261574403102694
CAV2	-2.0357525819715656	0.47871355387816905	7.843704095198951	-2.8303676551628687	0.009605400700305971	0.05225022618973552	-3.3263774804785
LIPG	1.249302648548253	0.47871355387816905	4.441643406258802	2.8295746279999237	0.009622878933213995	0.05233098439555817	-3.328081167472944
OR7E47P	0.6486156843710562	0.47871355387816905	7.290335135211413	2.8293980589787284	0.009626774609891343	0.05233785419575053	-3.32846046626937
USP2	-0.46912122534932266	0.47871355387816905	6.550328629508392	-2.829091185505695	0.009633548787603604	0.05236036549894338	-3.3291196537497574
STYXL1	0.7779445396988613	0.47871355387816905	9.277126678927191	2.8287887014501756	0.009640230505702117	0.05238236209739532	-3.329769379696724
TMEM151A	-0.5846155909563606	0.47871355387816905	5.536317570502799	-2.82844410006704	0.009647847944020323	0.05239384792109905	-3.3305095326902365
C6orf132	1.0817022713921816	0.47871355387816905	6.494978923086325	2.8283706826024844	0.009649471581781002	0.05239384792109905	-3.330667217133615
KIN	0.9766828856960172	0.47871355387816905	7.951903049025444	2.8283354870082618	0.009650250029527447	0.05239384792109905	-3.3307428087908804
PCNX3	0.33051892016892825	0.47871355387816905	6.182933109389659	2.8282022102670132	0.009653198353897035	0.05239554727605265	-3.3310290511330263
F5	-0.5989397854426537	0.47871355387816905	5.389565298622137	-2.827346240774485	0.00967215438407979	0.052484108478240823	-3.3328672912605573
MIR34A	-0.46899131815820727	0.47871355387816905	5.9955570440562544	-2.8270360014642058	0.009679033580792468	0.05250710659026353	-3.333533482393733
RUNX3	1.0161072809881055	0.47871355387816905	6.78185656775282	2.8259652580057786	0.009702811827200557	0.05262174161167525	-3.3358324759846814
HSH2D	0.45968698457992385	0.47871355387816905	4.901133610853626	2.825693289591277	0.00970886033166063	0.052640185741498945	-3.336416354452756
ABCB10	1.0654779503632366	0.47871355387816905	7.6901720855014215	2.825276008599001	0.009718147518808493	0.052676174746169695	-3.337312147660285
CTXN3	-0.6666871076966485	0.47871355387816905	4.8059031623089155	-2.824577798526781	0.00973370607793422	0.05274612816611833	-3.3388108834308543
SLC25A13	1.0084334306061677	0.47871355387816905	8.582531394501528	2.824440760498739	0.00973676254261754	0.05274831413414767	-3.339105020629181
AC079142.1	0.32961373874097166	0.47871355387816905	4.9767797825568	2.824037273455418	0.009745767123998699	0.05278271369091314	-3.339971022738327
STRA6	0.6075707712927727	0.47871355387816905	6.826219375262886	2.8233137584948955	0.009761933566295374	0.05285587232164614	-3.3415237536883606
WRAP53	0.49096676312844867	0.47871355387816905	8.043669699355462	2.8221321249854943	0.009788391179888976	0.05298469736960321	-3.3440592483726452
PSMD4	0.9015554358581959	0.47871355387816905	10.67573428251831	2.821801389355429	0.009795808786256813	0.053010416518333686	-3.3447688363424817
GPAA1	0.9673755210751978	0.47871355387816905	9.083116514793012	2.8211704578642833	0.009809973886205456	0.05307262606953384	-3.3461223813274525
DYNLRB1	0.7811451066716266	0.47871355387816905	10.801609386157041	2.8206700858090463	0.009821221625397381	0.05311573107852125	-3.347195734424323
EDN3	-0.42995957539415386	0.47871355387816905	5.10303977708478	-2.820578373271724	0.009823284537557722	0.05311573107852125	-3.347392458199103
H2AC4	0.29641992395079164	0.47871355387816905	5.478634317650393	2.820018220920795	0.009835893121375668	0.053169447264597894	-3.3485939220421805
ITPR3	0.8972419543476597	0.47871355387816905	9.164384417516125	2.819785285633868	0.009841140836246024	0.05318335474483377	-3.349093509018467
C15orf48	2.4680150721129435	0.47871355387816905	7.559695036573912	2.819019006888724	0.009858422834959255	0.05325309035279339	-3.3507368451493567
SNORD89	-0.555495370570469	0.47871355387816905	7.817357664261487	-2.8189756403097896	0.009859401749755178	0.05325309035279339	-3.3508298414013384
CDKN2A	1.6199931415262672	0.47871355387816905	7.713069522328928	2.8186065681389216	0.009867736563928415	0.05326833801867549	-3.351621260687122
EXOSC7	0.8704356276269927	0.47871355387816905	9.006007503420308	2.8185069985323397	0.009869986306537916	0.05326833801867549	-3.351834764250649
CLIP3	-0.8652254190930639	0.47871355387816905	7.626512135213104	-2.8184233102565046	0.009871877592716639	0.05326833801867549	-3.352014211295782
CX3CL1	0.7990035123174248	0.47871355387816905	7.215085417884706	2.81829146129272	0.009874857969595585	0.05326833801867549	-3.3522969209206988
ALDH16A1	0.6773643600240069	0.47871355387816905	6.390113200950722	2.818257717848892	0.009875620859915394	0.05326833801867549	-3.352369272376021
PYGB	0.5336468895809396	0.47871355387816905	8.553429107393514	2.818024543338945	0.009880894128404394	0.053282326298057	-3.352869225465718
MTDH	1.0718055045333408	0.47871355387816905	10.132182493803061	2.8171608499654592	0.009900449976089055	0.05337330434506578	-3.354720914123717
RIBC2	0.4378675466633384	0.47871355387816905	5.398158349864615	2.816641200345551	0.009912233660361782	0.053422344710033334	-3.355834871991655
BCAS2	0.7924004223726797	0.47871355387816905	9.340541237492236	2.8148951547471284	0.009951925057485196	0.05362172736935519	-3.3595771098529834
CASP12	-0.3388255049839035	0.47871355387816905	3.8085897272010216	-2.8146198772564492	0.009958196475954811	0.053640981396622475	-3.3601670025009103
IL21R	0.4960632820091435	0.47871355387816905	4.832025948633886	2.8131599647236305	0.009991519264669834	0.0537997148713897	-3.3632949966778543
SEPTIN6	0.7121759595981727	0.47871355387816905	6.4033150099408545	2.8129974520206873	0.00999523519497683	0.0537997148713897	-3.363643147397968
LOXL2	0.5166890726167592	0.47871355387816905	7.600214201611521	2.8129735230477153	0.009995782453219674	0.0537997148713897	-3.3636944095986774
PRPF4	0.7441916076289825	0.47871355387816905	8.956739049702236	2.812621729893992	0.010003831287718354	0.053828463778732426	-3.3644480199791045
STK17A	0.8237181341763637	0.47871355387816905	7.537021587232821	2.812360731224819	0.01000980677252023	0.05384604389914697	-3.365007101881365
ZNF184	0.7782274638041065	0.47871355387816905	7.810352680558069	2.811632338440651	0.010026501044886268	0.05390329140974634	-3.3665672530474207
POMP	0.8032017351569394	0.47871355387816905	10.592767647192959	2.811582319386119	0.010027648417980808	0.05390329140974634	-3.3666743823098706
MTUS2	-0.46344089169645475	0.47871355387816905	6.374567165995219	-2.811541607776054	0.010028582382288086	0.05390329140974634	-3.366761576510934
PEX16	0.37021847299179633	0.47871355387816905	8.658756344063535	2.8112428972945667	0.010035437622044294	0.05392555967607693	-3.367401322238756
ACTB	0.6224700969079411	0.47871355387816905	12.284558158617038	2.8110908588680306	0.010038928528858402	0.05392974250493455	-3.3677269293189047
SMUG1	0.7951036061847105	0.47871355387816905	7.6778113804266495	2.8109151376986765	0.010042964644855667	0.05393372268934912	-3.3681032452355657
SRGAP3	0.8367776549894366	0.47871355387816905	8.933256997136324	2.8108224230956003	0.010045094815343518	0.05393372268934912	-3.36830179384109
RNF152	0.6818064871535254	0.47871355387816905	5.115916235508212	2.810368005836121	0.010055541517697443	0.05396281141803302	-3.3692748849994936
DNAJC10	1.0246161358786239	0.47871355387816905	10.041905950532108	2.8103506436190204	0.010055940866301797	0.05396281141803302	-3.3693120630532456
ATP23	0.8178360763792734	0.47871355387816905	7.064593814744094	2.8100740709016065	0.010062304351167312	0.05398238939824838	-3.369904278951476
KDM5A	0.6016108694267999	0.47871355387816905	8.681248139274373	2.809743384824012	0.010069917916828952	0.05400866145734913	-3.3706123297813226
ANOS1	-1.7570801759998478	0.47871355387816905	7.992208295482221	-2.8095425893573966	0.010074543610044614	0.05401889861243447	-3.3710422451732596
NACA4P	0.5032760285260718	0.47871355387816905	11.679633471362308	2.8093963313424126	0.010077914203104565	0.054022402314943374	-3.3713553833886394
TFAP2A	1.9084137822630263	0.47871355387816905	6.861430119876387	2.808529201431692	0.010097919680539887	0.05411505096724906	-3.3732117488780644
MAPK13	0.8092938749550109	0.47871355387816905	8.396576281807354	2.808061122509777	0.01010873435858793	0.054158409193598815	-3.3742137069014237
POLR1G	0.6150802367584474	0.47871355387816905	7.975486964529495	2.8079241467830607	0.010111901179320797	0.054160781047213384	-3.374506898753454
MESD	0.7897209722234226	0.47871355387816905	10.348516958671883	2.8065350356825287	0.010144070116010718	0.054312054344586726	-3.377479860641432
SREBF1	0.7735874798421651	0.47871355387816905	7.187787708094238	2.8064687502482046	0.010145607576491052	0.054312054344586726	-3.3776217066450145
PSPC1	0.6655754975895505	0.47871355387816905	8.867873742393709	2.8058580605342915	0.010159782661848917	0.054373297142094254	-3.3789284634381787
TARBP1	0.7831338993576189	0.47871355387816905	8.13967783820007	2.8054018212800518	0.01017038497757009	0.05441539131432953	-3.3799046383738744
PSMC5	0.7361628582005739	0.47871355387816905	10.070725758762816	2.8046675270617776	0.010187470940458965	0.05448296298956008	-3.381475584870006
IDH1	0.9262916564432544	0.47871355387816905	11.335522278581667	2.8046235563439255	0.010188494939904657	0.05448296298956008	-3.3815696494780814
MMP11	1.2092647741776705	0.47871355387816905	7.451080985871366	2.8042049417595916	0.010198248621533176	0.054520456868330895	-3.3824651380532984
NDUFB6	0.7636599465080582	0.47871355387816905	10.58576940973232	2.8037886182758025	0.010207957714488444	0.05455769227942452	-3.3833556626330075
SLC27A4	0.546733409676964	0.47871355387816905	6.796249337215358	2.8033096637155164	0.01021913828603259	0.0546027700625907	-3.384380078721566
MYOF	1.169537523128028	0.47871355387816905	10.799707709320195	2.8030894751325035	0.010224282203041687	0.054615577313507475	-3.3848510030791794
PART1	0.9603143692804554	0.47871355387816905	7.1034713390995305	2.80217955072764	0.010245565409914652	0.054690742884353924	-3.3867969010941414
ATP5F1C	1.0101733309977288	0.47871355387816905	11.716623101498861	2.8020616668614258	0.010248325799258716	0.054690742884353924	-3.3870489769711405
MOAP1	1.0393369193384547	0.47871355387816905	10.082434311807942	2.8019748799890127	0.010250358467211517	0.054690742884353924	-3.387234553657083
ALMS1	0.7730851919784278	0.47871355387816905	8.221778172806253	2.8019658971869004	0.010250568878655105	0.054690742884353924	-3.387253761459587
IL17B	0.33407484896035555	0.47871355387816905	5.235149104016059	2.8019002218432805	0.01025210736998225	0.054690742884353924	-3.387394193256383
STMN4	-0.2798466275480287	0.47871355387816905	6.034740735805283	-2.801538751686837	0.010260578988649464	0.054710014585269896	-3.388167087029412
AC127502.2	-1.0863484123550498	0.47871355387816905	8.176174409629517	-2.801511265695419	0.010261223437706038	0.054710014585269896	-3.3882258555062896
CREB3L2	-1.0786210551763684	0.47871355387816905	8.624945601680801	-2.8012765054642386	0.010266729298970472	0.05471832178110908	-3.3887277909819016
COLCA2	-0.929659800619886	0.47871355387816905	5.766104708725345	-2.801210160051873	0.010268285814571874	0.05471832178110908	-3.3888696389640445
MIR223	-0.5627861722766321	0.47871355387816905	5.1567695595533145	-2.8008284332638866	0.010277245779432688	0.05475139351197232	-3.389685748369264
ANXA3	-1.480602429623282	0.47871355387816905	9.488707572078745	-2.800428941375611	0.010286630679024196	0.054782865679490034	-3.390539781857706
ELAVL1	0.5880913047842231	0.47871355387816905	10.088641590759057	2.80020653298094	0.010291859042382374	0.054782865679490034	-3.391015221257569
SETDB1	0.8136108315077468	0.47871355387816905	8.7908442195192	2.800064503594429	0.010295199180669545	0.054782865679490034	-3.3913188261443494
CLEC4A	-1.0072776516770476	0.47871355387816905	5.656869360692874	-2.800061610795611	0.010295267221988523	0.054782865679490034	-3.3913250097734173
RAB23	0.8062755068856049	0.47871355387816905	9.017187110706203	2.7999909083833368	0.010296930341225946	0.054782865679490034	-3.3914761418723987
FXYD1	-0.7951133530222787	0.47871355387816905	6.224212435704681	-2.799111175754587	0.010317645465413113	0.054878109086176116	-3.3933564892831662
KLF7	-0.5675991065099897	0.47871355387816905	7.975188976250974	-2.798996333821129	0.010320352573846319	0.054878109086176116	-3.393601932573006
MAMSTR	-0.5963742752540995	0.47871355387816905	7.750340236347349	-2.7981097156906856	0.010341275065395495	0.05497466065513188	-3.3954966754010854
HDX	0.4232718882935642	0.47871355387816905	3.9529467680348715	2.797535620353538	0.010354844087112512	0.05503207969526088	-3.396723390420214
ADCK2	0.7867631384112066	0.47871355387816905	8.357798168442597	2.7966048396940617	0.010376879458461389	0.05513445146796615	-3.3987120082949875
TIMMDC1	0.8650721494309366	0.47871355387816905	9.981041364980143	2.7961133930157667	0.01038853195137545	0.05518161695357913	-3.399761859476736
CLCNKB	-0.3671728647028827	0.47871355387816905	7.224355447223169	-2.795390868200622	0.010405685998823097	0.05525797249695535	-3.401305190669547
NDUFS2	0.7116020970312835	0.47871355387816905	10.610038937107577	2.7952122109306186	0.010409931789808298	0.055265758036039676	-3.401686777748912
MAD1L1	1.0006697133191977	0.47871355387816905	5.598334095230592	2.7950398207552687	0.010414030201955842	0.055272757201090775	-3.402054968152047
PTGES2	0.8121589570834127	0.47871355387816905	7.6699747941689305	2.7949100532747897	0.010417116310383721	0.05527438123380014	-3.4023321179854946
GLRX5	0.6398765571071081	0.47871355387816905	10.514940178224332	2.7943067593666706	0.010431475146074736	0.055335802789289734	-3.4036205173459892
EHMT2	0.5989253992640409	0.47871355387816905	7.7568625195915875	2.7930763738690367	0.010460817458906814	0.05546272805193886	-3.406247726886194
CDX2	0.36653863416740506	0.47871355387816905	5.759736202528546	2.7930695128886156	0.010460981299405026	0.05546272805193886	-3.4062623754060617
RPL22	0.6842757134735091	0.47871355387816905	12.918880549563267	2.7925872314450157	0.010472504304357795	0.05550467679917658	-3.407292026163246
PHF23	0.744879721545904	0.47871355387816905	7.849526141758376	2.7925047263218374	0.010474476780530657	0.05550467679917658	-3.407468162646151
REST	0.577245439639194	0.47871355387816905	9.071960818822012	2.790976381592301	0.010511079218244486	0.05567535477386968	-3.4107305072087684
LETM1	0.6685293796906686	0.47871355387816905	7.143140259492731	2.7909260538821243	0.010512286581888481	0.05567535477386968	-3.410837920232218
CENPA	0.636341018378876	0.47871355387816905	7.048781102209279	2.7899259403325254	0.010536306651266158	0.05578770941157756	-3.41297224237001
CDH1	1.2447301496852177	0.47871355387816905	11.15109592803711	2.78963308123806	0.01054335019990811	0.05581014075467867	-3.4135971577437685
THUMPD3	0.7810948399690503	0.47871355387816905	8.115899898317602	2.7891040943785046	0.01055608417748534	0.055857311875733985	-3.414725853121326
APLNR	0.6280869225379195	0.47871355387816905	5.882881333302645	2.7890295257412836	0.01055788039578555	0.055857311875733985	-3.4148849514314574
SERP1	0.7495716352247062	0.47871355387816905	10.329357477977847	2.7888104471814796	0.01056315926413303	0.05585849689693766	-3.4153523617410038
SYNGR1	-0.4894128857378224	0.47871355387816905	7.087188818800692	-2.7887870417357865	0.01056372338459338	0.05585849689693766	-3.415402296882169
GPR180	0.8779140671468566	0.47871355387816905	8.048573717957536	2.7886581104328085	0.010566831412558299	0.0558600750184749	-3.415677366140217
NMT1	0.8384276246082969	0.47871355387816905	8.29637236505894	2.787586790618006	0.010592690306139966	0.055968439025514	-3.4179627441084954
ZNF252P	0.7950465779908908	0.47871355387816905	7.507248031397844	2.7875756193284054	0.010592960268233035	0.055968439025514	-3.417986572888143
ZBTB11	0.6893610474083101	0.47871355387816905	8.859011494829751	2.7870338044770264	0.010606061444378834	0.056022771954606795	-3.4191422293272358
NBL1	-0.6618056713336866	0.47871355387816905	8.25995058798099	-2.786064893741354	0.010629528203544437	0.056131814008730546	-3.4212085853880305
MTOR	0.6120639353386075	0.47871355387816905	6.418740996119376	2.785946042923806	0.01063241012772278	0.05613212378103673	-3.421462029903977
REC8	-1.0088535975947437	0.47871355387816905	8.82624565612536	-2.7846174215497563	0.010664677365475106	0.0562866502449383	-3.424294907482746
RPL7	0.6195321581846542	0.47871355387816905	13.384752705099578	2.784507864996934	0.010667342225275501	0.0562866502449383	-3.4245284742759736
RPS21	0.7794906898854066	0.47871355387816905	13.045599451560024	2.784180737159394	0.010675303060484661	0.056313710652309903	-3.4252258613406013
GSAP	-1.2680880174338718	0.47871355387816905	7.50407538738707	-2.7833668873695196	0.010695132997155654	0.05640335125980072	-3.4269606952120677
GCGR	0.27560481785681556	0.47871355387816905	5.584132358343553	2.782831194871077	0.010708204526260116	0.05644644036196575	-3.428102465173485
RNF182	2.065992096141035	0.47871355387816905	7.958494617000742	2.782799366860477	0.01070898164396614	0.05644644036196575	-3.428170299772007
PSMA5	0.8384694900927734	0.47871355387816905	9.980729986973143	2.7823764316094106	0.010719313176602189	0.05648592223090504	-3.4290716604120433
MAEL	-0.608642187047153	0.47871355387816905	3.7703198899338846	-2.7816795173492332	0.010736358139275036	0.056560750536583534	-3.4305567820701315
KRT14	1.481980750303701	0.47871355387816905	5.191015517099074	2.781404625192227	0.010743088452538277	0.056581214467116836	-3.431142527008327
ZNF554	-0.3272797478656697	0.47871355387816905	7.254393069855056	-2.7811212326980943	0.010750031072105848	0.056602785427862415	-3.4317463554568626
PREB	0.7802463237528556	0.47871355387816905	8.139493853679369	2.7809664224565047	0.010753825448587488	0.05660777272142347	-3.4320761993542575
ID2	-1.1073271622302059	0.47871355387816905	8.205540484534877	-2.780666005151092	0.010761192257044607	0.056631557558115636	-3.4327162533395676
NDST1	0.36723186712564804	0.47871355387816905	6.903156996765341	2.7801632523233413	0.010773531427770138	0.05668149030085364	-3.4337873187475263
LINC01088	-0.684395050989937	0.47871355387816905	4.3905645779608635	-2.7796597164840726	0.01078590326368111	0.05673156843611318	-3.434859958824936
SLC15A2	-1.1529236206115456	0.47871355387816905	6.101373784513215	-2.7787871624377876	0.010807373753693098	0.05682050734314027	-3.4367184658000607
GPANK1	0.7004357131846763	0.47871355387816905	8.834305140234331	2.7787402904335052	0.010808528255294061	0.05682050734314027	-3.4368182934332854
ABCA1	0.9288093188885114	0.47871355387816905	9.779582917404673	2.778539393250235	0.010813477866985052	0.05683150064800339	-3.43724615351341
CROCCP2	-1.013287703387057	0.47871355387816905	7.85638822218698	-2.7775728521563763	0.010837321116814938	0.056935327538527876	-3.4393044326348687
ECE1	0.42992071201780835	0.47871355387816905	6.933591272154373	2.777506465863213	0.010838960604231366	0.056935327538527876	-3.439445791627114
SMYD5	0.450207641092522	0.47871355387816905	6.742564992825129	2.7768742158876494	0.010854586548516922	0.05700234806064803	-3.4407919851663054
SIPA1L2	-0.9480593359819833	0.47871355387816905	7.147328866310288	-2.7760904211623503	0.010873987545619584	0.05707648322800992	-3.4424606441993495
CHD4	0.6359285336748552	0.47871355387816905	10.618306558916789	2.7760282892161547	0.01087552688151843	0.05707648322800992	-3.442592910224142
GJA4	0.7512002262390673	0.47871355387816905	6.413434743902673	2.7759560893893447	0.010877315911423881	0.05707648322800992	-3.4427466068837074
UNC45A	0.6164212619993066	0.47871355387816905	8.19976324362326	2.77539291943829	0.010891280203808555	0.057134678895018914	-3.4439453986675157
RAB11FIP2	-0.891078772166237	0.47871355387816905	8.449254778917789	-2.775040288009275	0.010900032660008496	0.05716551024697677	-3.444695967821297
NAT10	0.7087625107350242	0.47871355387816905	9.26977966920056	2.7748005484251945	0.01090598690168065	0.05717822433441228	-3.445206222577564
RDH5	-0.39776514911087624	0.47871355387816905	6.492015944810888	-2.7745825454338324	0.010911403963682441	0.05717822433441228	-3.445670195320896
SCN8A	-0.31786636586022077	0.47871355387816905	5.3596827638274664	-2.7745604696289825	0.01091195265800944	0.05717822433441228	-3.4457171779685303
AQP5	0.5908217777231259	0.47871355387816905	5.704028948952051	2.7744796990657554	0.010913960434015421	0.05717822433441228	-3.445889075707573
ECRG4	-1.9620038752603337	0.47871355387816905	7.765176048582649	-2.77373410896287	0.010932510684897553	0.0572603207157885	-3.447475743266892
PA2G4	0.5610810677021671	0.47871355387816905	9.937235575669225	2.7729857278730625	0.010951160428966536	0.05734289482452269	-3.4490681430012975
CCNA1	1.9217312315811421	0.47871355387816905	7.845794306560475	2.77265909932074	0.010959309500330746	0.057370455894043146	-3.449763075699312
CORO2A	1.0190155719267002	0.47871355387816905	6.487262347989315	2.772524873106361	0.010962659982670282	0.057372889122256	-3.450048643010132
MLF1	1.321119024176971	0.47871355387816905	9.51221918956168	2.7723957517983404	0.010965883955304474	0.05737465915772725	-3.45032334328452
TLK2	0.527313668416693	0.47871355387816905	7.672827985357068	2.7712447618771585	0.010994662248737647	0.0575100959824788	-3.4527717535697278
ACTR3B	0.9592843716159187	0.47871355387816905	7.2010824384969006	2.77077606022743	0.011006401731434622	0.057556359606623655	-3.4537686447495
MED8	0.45336239386120436	0.47871355387816905	7.663613736747464	2.7705618060590766	0.011011772071288024	0.05756930116259493	-3.4542243191653275
FAM122C	-0.6233489954315132	0.47871355387816905	6.628141230908205	-2.7702600722024604	0.011019339325279256	0.05759371831367039	-3.454866015902341
WDR76	0.819616811933682	0.47871355387816905	4.696358844581223	2.7698001395750604	0.011030883565772868	0.05763890329952593	-3.4558440885133415
TINCR	-0.4360420357641148	0.47871355387816905	5.471013453717399	-2.769245756203877	0.011044813740270842	0.05769652831951257	-3.4570229114002764
LGSN	1.483737535283563	0.47871355387816905	4.170976605527331	2.768957238113805	0.011052070024077846	0.05771926877297498	-3.457636361715558
SYNPO	-0.6713596002628135	0.47871355387816905	7.837228935868153	-2.7685692762256595	0.011061834460126027	0.05774410943033894	-3.4584612016955747
AC124016.2	-1.1040258224929325	0.47871355387816905	6.626207676385345	-2.7684277032272098	0.0110653996819671	0.05774410943033894	-3.45876218398488
TPRA1	0.8968759550691336	0.47871355387816905	6.919850763915769	2.7684221508315447	0.011065539529704828	0.05774410943033894	-3.458773988151309
H3C8	0.41960563714476606	0.47871355387816905	6.940485800759115	2.76823456106685	0.011070265322164102	0.057753611948377505	-3.459172789586775
SVOPL	0.8666331568093302	0.47871355387816905	5.9925166838150234	2.7672244273360755	0.01109574567375348	0.057858461479215466	-3.4613200310897128
HOXC10	-0.6711564364156954	0.47871355387816905	5.475472931853065	-2.767207102927144	0.01109618316166626	0.057858461479215466	-3.46135685427481
UBTD1	0.4899402619854065	0.47871355387816905	5.625182752352183	2.766894865862819	0.01110407078970192	0.05788440887279853	-3.462020497759053
TAF1B	0.6947746132820605	0.47871355387816905	6.964887308255908	2.7666660577915665	0.011109854235303116	0.057899376646473544	-3.4625067942337737
PEX10	0.8541680937447076	0.47871355387816905	7.330737008685148	2.764822359541883	0.011156560569346717	0.058127551687565886	-3.466424579810816
NT5DC2	1.1022883392664617	0.47871355387816905	6.951344953234331	2.7645561017607743	0.01116332102088945	0.05814753694978361	-3.4669902622247637
SPATA6	-0.9403578378752169	0.47871355387816905	6.617053035956153	-2.764237439592356	0.011171417154853857	0.05816802693343829	-3.467667246462863
ETV4	0.8746271895172493	0.47871355387816905	7.148505849444845	2.7641709918716764	0.01117310606874564	0.05816802693343829	-3.4678084070450033
EMID1	0.6458491758521951	0.47871355387816905	7.106791646182776	2.7635239867565056	0.011189563766310777	0.05823845727795572	-3.469182809206109
RP9	0.8577779515018653	0.47871355387816905	6.617978611210441	2.7631666055382578	0.011198664221260935	0.05827056844991099	-3.4699419100645557
ARMC9	-0.714711982991413	0.47871355387816905	6.287024691990914	-2.7628545519127248	0.011206616175499893	0.058296688331054135	-3.4706046931464942
ENTPD7	0.41677446639829263	0.47871355387816905	6.601452947400543	2.7623440739086442	0.011219636042993393	0.05834915087805249	-3.471688839162635
COL4A5	-1.6437497132467112	0.47871355387816905	8.63411571743059	-2.7620413349735693	0.011227364241859559	0.058374073184270854	-3.472331745833014
PKDCC	-1.0528846155323883	0.47871355387816905	7.2956430161395645	-2.761776223483753	0.011234136043547956	0.05839401119420142	-3.4728947174309543
TMEM121	0.4858950252417129	0.47871355387816905	4.671200219440134	2.7614431870839544	0.01124264834940904	0.058422983398575684	-3.473601892195977
TGFB2	-1.360237965198185	0.47871355387816905	7.8869298265107854	-2.760884040855319	0.011256953693107028	0.058482036406154674	-3.4747890988104473
CYP39A1	-1.1040254888428063	0.47871355387816905	6.907236993932222	-2.7607297248437304	0.01126090478926155	0.058487280308280605	-3.475116729506221
GPER1	-0.39209790309390335	0.47871355387816905	6.296804926299514	-2.760339315084123	0.011270906679288843	0.05852394008817466	-3.4759455746532115
DLL3	0.22423104602969612	0.47871355387816905	6.3558031905564	2.760124542212479	0.011276412522999572	0.0585372411964171	-3.4764015159975643
PRKD2	0.7877242636643791	0.47871355387816905	8.399042505891712	2.7599524418770933	0.011280826266691949	0.058544867615340467	-3.476766855342115
DEF6	0.5659920540528125	0.47871355387816905	6.100024991778802	2.7597299377626223	0.011286535108246369	0.05855267118204134	-3.4772391767745225
CSPG4	0.6520437717473344	0.47871355387816905	4.742344035022512	2.759638785491106	0.011288874614024152	0.05855267118204134	-3.477432665240176
ISOC2	0.8141440916524632	0.47871355387816905	7.061133735482972	2.7595495667519843	0.011291164938735866	0.05855267118204134	-3.477622046391391
HNRNPR	0.8869037276527383	0.47871355387816905	11.724662356404888	2.759119328056317	0.011302215730075628	0.0585924618569101	-3.4785352554764692
METAP1D	-0.788078749697557	0.47871355387816905	6.574607878848777	-2.7590214141830365	0.011304732103566398	0.0585924618569101	-3.478743074228596
HUWE1	0.3382432455307107	0.47871355387816905	13.51615518733676	2.758677124130088	0.011313584525958958	0.05862306164845348	-3.479473789217002
HDDC3	0.7765398225295126	0.47871355387816905	7.811966600107383	2.7583621835482774	0.011321688061032112	0.0586497660316416	-3.4801421744915833
SLC25A37	-0.8268498358078249	0.47871355387816905	8.130667272193145	-2.7578067678551688	0.011335992505033941	0.058708570717656894	-3.4813208194127614
ATP7B	-1.387349452763102	0.47871355387816905	8.0408723993222	-2.757421250585729	0.011345931364527367	0.05874474150769091	-3.482138855667539
RPL27	0.6988493174273209	0.47871355387816905	12.91280153970253	2.7570096037086715	0.011356552970567589	0.058784427534710956	-3.4830122752375403
ZNF326	0.7341840370728141	0.47871355387816905	8.207448508631153	2.756784965074219	0.011362353227470725	0.058793539573060674	-3.4834888796897365
CXCL16	1.1081161837965432	0.47871355387816905	8.846430204545287	2.75671239665833	0.011364227571636262	0.058793539573060674	-3.483642840385429
CHAF1B	0.5371272576610355	0.47871355387816905	5.804942811567984	2.755704688707033	0.011390285588975549	0.05891302239334335	-3.4857805827934767
GPRIN3	-0.8048879397962461	0.47871355387816905	6.282776809821144	-2.7532149156470798	0.011454910683996775	0.059222285165026235	-3.491060727572252
INIP	0.8760215666756022	0.47871355387816905	8.886890135717183	2.7531716772615256	0.011456036049929126	0.059222285165026235	-3.4911524040516384
CLPB	0.7069856750470302	0.47871355387816905	7.0093503712592105	2.752259295852734	0.011479807033320072	0.059329743549901136	-3.493086722712668
LAMA5	1.0639329167623748	0.47871355387816905	8.7082575047873	2.7520972548005904	0.011484033695360777	0.05933616370352468	-3.493430229393335
CCNO	0.6377211627396733	0.47871355387816905	6.031926507403864	2.751884172188533	0.01148959396269524	0.05934455959076969	-3.4938819227092726
PHYKPL	-0.6817205148592453	0.47871355387816905	7.505841793796801	-2.7518062348714327	0.011491628328360492	0.05934455959076969	-3.4940471302504634
ROBO3	-0.8352527665099938	0.47871355387816905	6.0268371688551925	-2.7515689794969673	0.011497823406972018	0.05936113346596148	-3.4945500379718966
RSPO1	-1.8707431589597663	0.47871355387816905	7.093193770616924	-2.750973255769825	0.011513392548224735	0.059426082721652174	-3.4958126937408722
CASC15	-0.5875920335467777	0.47871355387816905	6.06803996581496	-2.7506650928382412	0.011521454165790123	0.059437744211487814	-3.496465802546812
CRY2	-0.3127255703381264	0.47871355387816905	6.776999111986266	-2.7506583380684093	0.011521630932052813	0.059437744211487814	-3.4964801179480594
ARL13B	1.2322791324395093	0.47871355387816905	7.368797390033421	2.7490933172146863	0.011562655399431779	0.05963390782140146	-3.4997964065144385
SFT2D2	0.771652668125629	0.47871355387816905	10.389672607440305	2.7482702045170107	0.011584287402162906	0.05971266948709377	-3.501540216086572
JMJD1C-AS1	0.4940105426994279	0.47871355387816905	5.688641611350507	2.7482306273698023	0.011585328483095266	0.05971266948709377	-3.5016240560013046
FSTL3	-0.3571721844975011	0.47871355387816905	6.931282243762627	-2.7481694903939733	0.011586936871602845	0.05971266948709377	-3.50175356692236
SCAND1	0.9531967947803519	0.47871355387816905	8.837917898466843	2.7478024967005013	0.011596596166420167	0.05973848141092374	-3.502530966770418
BMS1P1	-0.6264825027305445	0.47871355387816905	7.30086242092166	-2.747750898463452	0.011597954845899087	0.05973848141092374	-3.5026402628265485
H3C2	0.4258563005888618	0.47871355387816905	4.355141366538931	2.7450540456870773	0.011669178191492761	0.0600897696978138	-3.5083513692319923
HOOK1	0.8808921657507778	0.47871355387816905	8.170230200716986	2.7437117524596957	0.011704781978224036	0.06025750266469453	-3.5111929075824926
RPS6KA2	-1.1611153480326877	0.47871355387816905	7.132558277031614	-2.7434880160565056	0.011710726481987673	0.06027249907193345	-3.5116664750564865
WDR4	0.9893885151353716	0.47871355387816905	7.865354412194111	2.7431097638502	0.011720782849414932	0.06030336784070421	-3.5124670523287267
RPL38	0.6192604535183222	0.47871355387816905	12.693432973977837	2.743034294047077	0.011722790297974135	0.06030336784070421	-3.512626778963847
STRN3	0.7251701199021774	0.47871355387816905	8.594871928109216	2.7422231567592523	0.011744386580258207	0.06039883445129169	-3.514343358645697
SHFL	-0.4717168733652528	0.47871355387816905	8.261945049699698	-2.7419728245896695	0.011751059195790378	0.06041752235084156	-3.514873076871849
ARNTL2	0.7882018589188933	0.47871355387816905	6.489997898655677	2.741656836548716	0.01175948699316991	0.060445222440073464	-3.515541692970837
SEPHS1	1.0239298757790358	0.47871355387816905	9.391258131113757	2.74009309408886	0.011801278209467032	0.060644355999127306	-3.518849941364874
CLDN12	0.8891840665275375	0.47871355387816905	9.095464106276443	2.7397278663060995	0.011811059189498513	0.06065534415323741	-3.519622482141679
DNLZ	0.9546168233155736	0.47871355387816905	6.903509373547177	2.7396540256008732	0.011813037611754375	0.06065534415323741	-3.5197786660535755
ECHDC3	1.2118822136279706	0.47871355387816905	7.9143715460217985	2.739564489716891	0.01181543697723918	0.06065534415323741	-3.5199680447861326
NUDT5	0.8942583826961616	0.47871355387816905	9.646120708499032	2.73955767742435	0.0118156195506231	0.06065534415323741	-3.5199824534465676
PLAA	0.6822699406861252	0.47871355387816905	7.2746120221214445	2.7393272508112436	0.011821796689402756	0.060669868304704416	-3.520469817716672
MAP3K5	-1.0982904172848524	0.47871355387816905	8.7165833057499	-2.7392245118026888	0.011824551839891843	0.060669868304704416	-3.5206871095508374
NIBAN3	0.2400287711613105	0.47871355387816905	5.352579543854928	2.7379678963170946	0.011858299666918504	0.06082732558763511	-3.5233445119035567
HCFC2	-0.8473733642981935	0.47871355387816905	6.626020288511302	-2.737706270358316	0.011865337377307945	0.06084772704040149	-3.5238977045158473
AKAP7	-0.8078455400601241	0.47871355387816905	7.945272219225456	-2.737251056263619	0.011877592006427002	0.06088086188544437	-3.5248601656287297
STK25	0.8283038334095512	0.47871355387816905	7.864197774993699	2.7372257272955336	0.011878274228515128	0.06088086188544437	-3.524913716455567
TMEM163	-0.4385854807363643	0.47871355387816905	5.875327912821729	-2.737125097000542	0.011880985017378743	0.06088086188544437	-3.5251264678912078
NAF1	0.6745786539047076	0.47871355387816905	6.087577056767774	2.736899439088787	0.011887065940092428	0.060896326982972857	-3.525603537273578
PNPLA5	0.2449633230632795	0.47871355387816905	5.935003006748405	2.7353615115950483	0.011928587749196445	0.061093297689212706	-3.5288543934985492
AAGAB	0.6885729452536316	0.47871355387816905	8.14612469808505	2.734827241094465	0.011943044353981004	0.061151585847502014	-3.529983518098761
GSTK1	1.0357019025920504	0.47871355387816905	9.054769127163077	2.7344784957111092	0.011952489847734647	0.06118419236680232	-3.5307204960627363
PRIM1	0.8335639163787878	0.47871355387816905	8.262992016142297	2.7342643013792913	0.011958294633973595	0.06119670484840239	-3.531173114164489
TET1	1.3130503115341359	0.47871355387816905	6.336680121847807	2.734161181755311	0.011961090184130956	0.06119670484840239	-3.5313910119473766
PCDH19	1.6414944538212515	0.47871355387816905	7.64645925978582	2.733719198565346	0.01197307925356775	0.061237660441679526	-3.5323249022009175
SEMA3D	-0.25066831849212434	0.47871355387816905	3.9834342400467024	-2.7336390262275043	0.011975255195516045	0.061237660441679526	-3.532494294684583
PDIA3	1.0452161063714929	0.47871355387816905	11.20723604321205	2.732956583763006	0.011993792380667416	0.061305839043078715	-3.533936096854681
PRKCA	-1.2247145333389486	0.47871355387816905	8.22489255684935	-2.7329211817002914	0.011994754746885434	0.061305839043078715	-3.5340108862453112
MACROH2A2	0.6778941417445203	0.47871355387816905	8.903011725008245	2.7327012298508704	0.012000735532887226	0.06131235942380284	-3.53447553952807
TMCO6	0.9010263562812231	0.47871355387816905	7.237326894070372	2.7326474571861654	0.012002198112737183	0.06131235942380284	-3.5345891326907317
JAKMIP2	0.734482976169728	0.47871355387816905	5.278720121006656	2.732407966461879	0.012008714144669455	0.06132988816447935	-3.535095036327742
MX2	1.1938824333990592	0.47871355387816905	8.837901550515557	2.7319488188816754	0.012021215926801958	0.06137796996832987	-3.536064884905008
CTDP1	0.4778411377047025	0.47871355387816905	6.6573501697749755	2.7307613754390347	0.012053605020972415	0.06151400328014354	-3.538572724668529
HOXD8	-1.4523637575204944	0.47871355387816905	9.319902357369426	-2.73074520300469	0.012054046714588032	0.06151400328014354	-3.5386068765682888
SOWAHA	1.0094147300297251	0.47871355387816905	6.132688287443784	2.7301695706784885	0.012069778073168369	0.06157847771381409	-3.5398223944067566
ERI3	0.7086475296103583	0.47871355387816905	6.861630176417591	2.7298536692718134	0.012078419536817353	0.061606756601078144	-3.5404894047948696
FILIP1	1.8805423163454469	0.47871355387816905	6.655847130939254	2.729491243559262	0.012088340875200675	0.06163659262177467	-3.54125460187646
EMP2	0.865780449214876	0.47871355387816905	10.003963597906777	2.7293271726895676	0.01209283481871311	0.06163659262177467	-3.5416009916228486
MAP2K6	0.7246687674107806	0.47871355387816905	6.9492072788644785	2.729300357251875	0.0120935694506359	0.06163659262177467	-3.5416576039374204
ANGPTL1	-1.4460737631782292	0.47871355387816905	5.275067370038504	-2.7290678544056646	0.01209994083474067	0.061653260808896465	-3.5421484485953925
ERCC5	-0.7253633720690642	0.47871355387816905	8.076529569485173	-2.7286816598661665	0.012110530918185843	0.06169141063678476	-3.5429637111981966
RPS16P5	-0.6193153720613411	0.47871355387816905	6.858620213853445	-2.728319640965134	0.012120466022711754	0.06172620529291883	-3.543727886711922
IKBIP	1.0998609572677704	0.47871355387816905	6.893606073367978	2.728178796973657	0.012124333371523664	0.06173008862807516	-3.5440251767458735
SLC9A2	0.4476083787513092	0.47871355387816905	4.528858488240539	2.7276345990001913	0.012139287134475618	0.061790401128429144	-3.545173784919628
H1-4	0.43636856256404144	0.47871355387816905	4.886400234366071	2.7273088033330817	0.012148247863858836	0.061820185315905135	-3.545861369185312
CASD1	-0.8833598408948822	0.47871355387816905	7.0959011667306875	-2.7271237812341678	0.01215333952089882	0.061830270305657714	-3.546251835928534
MPP1	-0.6734990164829107	0.47871355387816905	7.540089874451599	-2.726355879499589	0.012174493118109043	0.06192204455723817	-3.547872259071523
ANKRD28	1.0768837653420285	0.47871355387816905	9.510839322601727	2.7258279219430204	0.012189057093349859	0.06198026422761685	-3.548986221553582
RBM12	0.8134102203464675	0.47871355387816905	8.756939821398294	2.72454367126292	0.012224552576359436	0.062144861754839756	-3.5516954751122523
SGO1	0.5630094952230262	0.47871355387816905	5.747632869743404	2.7241451860876715	0.01223558617803091	0.06218505224734421	-3.5525359899550524
PPP2R5D	0.46238066237032527	0.47871355387816905	7.850586442976967	2.723593383169789	0.0122508805157711	0.06223638474557646	-3.553699793182958
NXPH3	-0.29762581413919964	0.47871355387816905	7.167488195168096	-2.723554930528987	0.012251946981902538	0.06223638474557646	-3.553780888978909
HSPG2	0.8028755757000381	0.47871355387816905	7.125321026144544	2.7232365937344722	0.012260779275601218	0.062265341904854	-3.5544522325944343
SVBP	0.672536926090963	0.47871355387816905	7.56583194403816	2.722734412168568	0.012274724599990879	0.062320243742854615	-3.555511208921392
MS4A6A	-0.9298431380329699	0.47871355387816905	8.32848398663629	-2.720733942608623	0.012330425541654639	0.06257582040757226	-3.559728738145925
TMEM71	-1.0974640833845504	0.47871355387816905	5.021539048630801	-2.7207005183027206	0.012331358231408716	0.06257582040757226	-3.5597991924868295
MN1	-0.9737379261632189	0.47871355387816905	5.123090661663264	-2.7204054965331	0.012339593568665803	0.06260011384859261	-3.5604210435292543
DLEC1	-0.33246034072330755	0.47871355387816905	6.963518638275223	-2.720303471952831	0.01234244272640997	0.06260011384859261	-3.5606360845607
DGUOK	0.7169334728304069	0.47871355387816905	9.210664419434455	2.719957284375694	0.012352115060143372	0.06262569226001483	-3.561365727146117
ZNF781	-0.34213003039379775	0.47871355387816905	3.745361888223791	-2.7198890503317252	0.01235402233510145	0.06262569226001483	-3.561509535237643
KDM1A	0.6673785982826699	0.47871355387816905	8.273237101078411	2.7197848506829794	0.012356935455992264	0.06262569226001483	-3.5617291399259874
CMTM3	-0.5544555215572373	0.47871355387816905	8.219815478124598	-2.7196326923379814	0.012361190529309465	0.06263129207536462	-3.562049811844418
C19orf44	0.38856751420984015	0.47871355387816905	5.992766343234735	2.7192791582564007	0.012371082375020688	0.06266544198220671	-3.5627948462346586
TRNT1	1.0025726560322763	0.47871355387816905	8.743222728939948	2.7191535597804344	0.01237459840714615	0.06266728617699434	-3.563059519657506
C7orf50	1.031276426587958	0.47871355387816905	7.272164444534883	2.7185259066950698	0.01239218322287082	0.06273122124375914	-3.5643820804520963
SLC27A3	0.869705043027893	0.47871355387816905	7.2571983518788645	2.7184777390104076	0.012393533701110848	0.06273122124375914	-3.5644835708219706
COPA	0.6892873629434533	0.47871355387816905	9.48332341669644	2.7165534716335102	0.012447598295475924	0.06298883922388708	-3.5685373106850404
PAPPA	-1.1286685677314514	0.47871355387816905	6.045999066368747	-2.71557192231238	0.012475261836676394	0.06311276229944023	-3.5706045305606953
TUBA4B	0.5967866157564048	0.47871355387816905	5.782819794093988	2.7152564056704125	0.012484166542626254	0.06312671200310162	-3.57126895412169
NANS	0.7202867097783976	0.47871355387816905	8.529572122684042	2.71524922183995	0.012484369359028042	0.06312671200310162	-3.571284081579049
TIGIT	0.5114941098992132	0.47871355387816905	4.102050975153548	2.714947937891686	0.012492878115389437	0.06315367472417309	-3.5719184967104236
ARHGEF2	0.31823854029343934	0.47871355387816905	9.73397324136781	2.714188601580554	0.012514347334851707	0.06324612448183062	-3.5735172789606353
NSMF	0.24223483746697294	0.47871355387816905	5.0989504042768266	2.7140285064826806	0.012518878256039657	0.06325294472340037	-3.573854330584149
MRTO4	0.7789638120792635	0.47871355387816905	8.089982471009778	2.7135320657398685	0.012532938096200714	0.06330789512923339	-3.5748994346699665
CCM2	0.7415386111926665	0.47871355387816905	7.120163594828944	2.712966836583052	0.012548964270090167	0.06337274768045026	-3.576089235324979
PRDM15	0.7200590047153774	0.47871355387816905	7.879171423288906	2.711269845687194	0.012597196115916674	0.06359709339256385	-3.579660635895339
GMIP	0.5601133490484189	0.47871355387816905	6.51241853187731	2.711178886881097	0.01259978628273358	0.06359709339256385	-3.579852031581378
WRAP73	0.649062266404246	0.47871355387816905	7.021054729680042	2.7103781371206734	0.012622610356458038	0.0636961266769286	-3.5815368319371856
ABCA17P	0.8455160774633832	0.47871355387816905	5.829668905683506	2.7100911493252933	0.012630799978450246	0.06372128017547521	-3.5821406017725828
SYTL5	-0.7385245780139726	0.47871355387816905	4.541699057997191	-2.709763680656568	0.012640150911334701	0.06375227813778704	-3.5828294968362626
TOMM34	0.621688956888061	0.47871355387816905	8.882313738360226	2.7096415281976465	0.012643640672844512	0.06375370627884722	-3.583086457993644
MS4A4A	-1.373110144386808	0.47871355387816905	6.79008850897725	-2.709492093108232	0.012647911106441511	0.06375906912227945	-3.583400803276346
FLYWCH1	-0.23048980206630354	0.47871355387816905	7.101021441830465	-2.7092288123613972	0.012655438241895836	0.06378084236384614	-3.583954608291536
ANKLE1	0.5170970912068436	0.47871355387816905	3.3970575746615648	2.7089152278398374	0.012664409070134861	0.06379390771512941	-3.5846141909462497
VAT1L	-0.3577967850155348	0.47871355387816905	5.896979344625345	-2.7089138698966995	0.012664447930369974	0.06379390771512941	-3.584617047112863
UBL7-AS1	0.7923253958861158	0.47871355387816905	5.598296013525528	2.708634257093319	0.012672452004048493	0.06381805743274876	-3.5852051424227547
GCA	-0.7132595052938662	0.47871355387816905	9.94815819047577	-2.7077355375044005	0.012698210718982687	0.06393158407566822	-3.587095167203355
EIF2B5	0.6466286227438216	0.47871355387816905	8.432259507737703	2.707141272185557	0.012715270440226634	0.06398417320818076	-3.5883447459244646
ATP5PF	0.8909870238880746	0.47871355387816905	11.526964811289707	2.7070988433677554	0.012716489282069915	0.06398417320818076	-3.5884339569523567
AFAP1L2	0.9518760927524772	0.47871355387816905	5.8636109159264	2.7070354470037494	0.012718310658823577	0.06398417320818076	-3.588567253132127
NAV2-IT1	0.31470661555503554	0.47871355387816905	4.719467919426061	2.706227788166733	0.012741536254537611	0.06407849327552813	-3.590265286538883
GNPDA2	-0.7362215842740776	0.47871355387816905	6.050876352262833	-2.7061330875507705	0.012744262152261227	0.06407849327552813	-3.5904643697976937
CDK16	0.9320460959134378	0.47871355387816905	7.987043365398889	2.7059977640441493	0.01274815830987162	0.06407849327552813	-3.5907488459813073
RPS24	0.680255547192294	0.47871355387816905	12.607723122110276	2.7058949449025125	0.012751119372031649	0.06407849327552813	-3.590964986927575
ASCL1	-0.880624704439013	0.47871355387816905	6.622672062148087	-2.7058236270183347	0.012753173618914837	0.06407849327552813	-3.591114905178829
MIDEAS	-0.6877543757747251	0.47871355387816905	7.809447349586176	-2.7051035843802467	0.012773931301771471	0.06416657456842355	-3.5926284050007156
CPSF4	0.714399296362048	0.47871355387816905	9.217473416695244	2.7036230968259867	0.012816711652252075	0.06436520865624545	-3.5957396926224052
WFDC3	0.5336460257510725	0.47871355387816905	5.808770313745786	2.7033284772398507	0.012825241135368492	0.06438350911869725	-3.596358742095561
ZNF575	-0.4764608697045931	0.47871355387816905	6.532172208182959	-2.703256174783936	0.012827335170528049	0.06438350911869725	-3.5965106575553856
BROX	0.9150010938579829	0.47871355387816905	9.933136779018604	2.703161744104909	0.012830070572793407	0.06438350911869725	-3.5967090637833325
MSRB1	0.672359407115704	0.47871355387816905	8.40041178921681	2.7028873009585817	0.012838023576893865	0.06440716244153516	-3.597285670470215
MAP3K14	-0.2833979865239442	0.47871355387816905	5.793746515506239	-2.70188882346635	0.012866997429903349	0.06453623685704803	-3.5993832291332795
RRS1	0.8624503759470397	0.47871355387816905	8.805546964691679	2.6999177390652522	0.012924375693436383	0.06480767655407368	-3.603522853308692
FUS	0.8582036798453583	0.47871355387816905	10.69284536030825	2.6996734625572647	0.012931503376392173	0.06481295990449826	-3.604035770995251
CGAS	0.6799597952640131	0.47871355387816905	4.971954482862715	2.699658191266871	0.012931949096727922	0.06481295990449826	-3.6040678359911564
TMEM176A	-1.4245535606615132	0.47871355387816905	8.546447570553916	-2.6995356423264254	0.012935526435084662	0.06481455054998822	-3.604325147628204
NACC2	-1.0352491243655813	0.47871355387816905	7.148187131417273	-2.6983531888192944	0.01297009156374908	0.06497136822133011	-3.6068076005819636
VRK2	0.7574087541684467	0.47871355387816905	7.681599746725996	2.6979079441430067	0.012983129397201594	0.06502029689550683	-3.6077422089224767
C1S	-1.6793015399143965	0.47871355387816905	10.375297771849601	-2.6976812048384256	0.012989773620159968	0.06503718940217086	-3.608218125079947
NKX2-3	-0.3579875287118015	0.47871355387816905	3.8778617382867413	-2.697218865073045	0.013003331670307545	0.0650828722301338	-3.609188494062569
CXorf38	0.895060575628789	0.47871355387816905	8.04257993885251	2.697146850401215	0.013005444692200059	0.0650828722301338	-3.609339632504209
GSDMC	0.6388402890347846	0.47871355387816905	5.912907926510834	2.696616796816912	0.01302100725566784	0.06514435487095822	-3.6104520025046964
QSOX1	-0.5991375015435683	0.47871355387816905	8.45773627071187	-2.6964944613903885	0.013024601562545791	0.06514594421799634	-3.610708719854173
ZNF674-AS1	0.6380527962822651	0.47871355387816905	5.238039474038275	2.6962909089685705	0.013030584160625455	0.06515947542292638	-3.6111358556870243
ABHD18	-0.3961939593013275	0.47871355387816905	7.310878426994862	-2.6956930044766656	0.013048172135543351	0.06523101795294767	-3.6123904085349543
POP5	0.7762834749039564	0.47871355387816905	8.529527549353766	2.694884086711432	0.013072002934426306	0.06533372607900045	-3.6140874962380094
SLC35E3	0.7919998863087709	0.47871355387816905	8.596120633758792	2.694674485708788	0.013078184496123932	0.0653481940567821	-3.6145271915278196
TRPC4AP	0.6428080426254406	0.47871355387816905	6.694890341933063	2.694416210692257	0.013085805346729902	0.06535763850550946	-3.615068970075613
TTC12	-0.7218319809154714	0.47871355387816905	6.94144477255262	-2.69438762160451	0.013086649174652108	0.06535763850550946	-3.615128939243412
TMEM266	-0.3509637427982595	0.47871355387816905	5.100761908730124	-2.694199594205549	0.013092200220616397	0.0653689414330224	-3.6155233420894266
LINGO2	-0.9670691718058873	0.47871355387816905	4.88864846800035	-2.693635198576368	0.013108875955827068	0.06543576996077172	-3.6167071245211675
TSNAX	0.8773533455293272	0.47871355387816905	9.428984021734445	2.693521349041026	0.01311224220249874	0.06543614444530119	-3.6169459011806673
HEYL	0.5942816587840927	0.47871355387816905	6.931801833662879	2.692590277386693	0.01313980228774267	0.06554798508411787	-3.618898446457158
CPNE1	1.1852792707996151	0.47871355387816905	8.983644459073174	2.692541528329179	0.013141246783286079	0.06554798508411787	-3.619000668432734
LIAS	-0.7198041664744252	0.47871355387816905	5.644922973968775	-2.6918523811564494	0.01316168310897627	0.06563345462068378	-3.6204456420421796
LAMC1	1.020217495264676	0.47871355387816905	10.974759829181147	2.6907712699243334	0.01319380335146002	0.06577713095128589	-3.622712091508134
PAQR7	-0.7493724600854996	0.47871355387816905	7.291153915995536	-2.690595571375018	0.013199030404026696	0.06578669403180215	-3.623080383683383
ARRDC2	0.8984991620301708	0.47871355387816905	6.660298094757109	2.690022051233299	0.013216106292627922	0.06585529456391688	-3.624282488580647
FBXO28	0.5336382542009463	0.47871355387816905	9.67775142485025	2.689426334980718	0.01323386510387549	0.06591629293491075	-3.6255309793269066
MFSD14B	0.6715211489440485	0.47871355387816905	9.551041020475996	2.689073240601676	0.013244401770106821	0.06591629293491075	-3.6262709216443896
IARS2	1.0817917829456096	0.47871355387816905	10.256524785949166	2.6889856597524333	0.013247016488821565	0.06591629293491075	-3.6264544478894196
NDUFB7	1.4557656489780726	0.47871355387816905	7.173252518753969	2.6888023554233618	0.013252490599595377	0.06591629293491075	-3.626838553508653
APTR	0.9672611916190483	0.47871355387816905	6.863921416948369	2.688792818859736	0.013252775453237706	0.06591629293491075	-3.6268585365669535
NIBAN1	-1.4175120190930297	0.47871355387816905	7.149528747751933	-2.6887542018493225	0.01325392898814584	0.06591629293491075	-3.6269394548618323
CIDEB	-0.5854180720474593	0.47871355387816905	6.8948110426015266	-2.6887080675175157	0.013255307198298996	0.06591629293491075	-3.627036124220758
HBZ	-0.30674097517985466	0.47871355387816905	4.880018289756988	-2.6886179982787697	0.013257998302834214	0.06591629293491075	-3.627224851865192
SLC29A1	0.5864483769476232	0.47871355387816905	7.105399196623344	2.68861171449186	0.013258186070149286	0.06591629293491075	-3.627238018552791
KLF13	0.9197624959142843	0.47871355387816905	8.775062692661402	2.6875933307426574	0.013288649794283482	0.06605123380248605	-3.629371675405342
LRRTM1	1.6603592977777302	0.47871355387816905	7.260937439764428	2.687039237260227	0.01330525254960852	0.06611722849070648	-3.630532406767144
TRMT6	0.8325220063648908	0.47871355387816905	8.006194802993402	2.686877861695713	0.013310091654200686	0.06612474819310796	-3.6308704382241
BDNF-AS	-0.2548060694251557	0.47871355387816905	3.106146117284385	-2.686541918937925	0.013320170759484497	0.06615829004248583	-3.6315741004363464
MDK	1.557994540391852	0.47871355387816905	8.48434274513996	2.6853446322895516	0.013356150852709891	0.0663204273860085	-3.634081561347353
ZNF93	0.5194729424299052	0.47871355387816905	7.571187046857431	2.6850721283941934	0.013364352757844873	0.06634161972466784	-3.6346521832013585
BUB3	0.7651910418890182	0.47871355387816905	10.713239532820598	2.6849811445271836	0.013367092275275091	0.06634161972466784	-3.634842696433945
LIN9	0.491630749807932	0.47871355387816905	5.287012253102445	2.684701283744742	0.013375522181967426	0.06636689094631304	-3.635428682868993
SYAP1	0.8755421518812803	0.47871355387816905	9.298703013749027	2.684387188653557	0.013384989256736224	0.06639729451158423	-3.6360863138430064
SLC39A13	0.5069515899701083	0.47871355387816905	7.392078531552529	2.6832118580015507	0.013420470732200372	0.06655669720568914	-3.6385467943861123
VSIG4	-1.2965086082447659	0.47871355387816905	7.7722519768925755	-2.683020585281283	0.013426253352447697	0.06656877036243519	-3.638947159924157
SNX29P2	-0.32422203217790724	0.47871355387816905	4.2317662176679285	-2.682541831750928	0.013440737487148613	0.06661723191495138	-3.6399492068605883
E2F6	0.5788216043688585	0.47871355387816905	8.200901712978789	2.6824760488918002	0.013442728822190168	0.06661723191495138	-3.640086885448129
NSG1	-1.474166066454135	0.47871355387816905	9.112138571423037	-2.6819059897929876	0.013459996924589183	0.06667276877987197	-3.6412799044259585
ELK3	0.7874633921122847	0.47871355387816905	9.135063651165215	2.681884691762878	0.013460642484780507	0.06667276877987197	-3.6413244744170727
RPS27	0.5195649635903923	0.47871355387816905	13.037454861274654	2.6812466171965434	0.013479996572239887	0.06675200295125117	-3.6426596776457005
CCN4	-1.172316350820684	0.47871355387816905	6.737358389494805	-2.6810361136891903	0.013486387320177935	0.06676406083615198	-3.643100131382265
FCGRT	-0.714829572209803	0.47871355387816905	8.205422290102144	-2.680945222824044	0.013489147589720476	0.06676406083615198	-3.6432903043451836
ACTR1A	0.5039814585765496	0.47871355387816905	7.970982418693769	2.68076620998534	0.013494585597530084	0.06677435312346769	-3.6436648472592967
AL391832.2	0.38260852272609736	0.47871355387816905	5.033815026045135	2.6804315101087446	0.013504758571889316	0.06680806417673635	-3.644365095087038
PATZ1	0.9182050968525335	0.47871355387816905	8.4043712429563	2.6803031796540773	0.013508661005295968	0.06681074579783444	-3.644633571940818
APP	0.8132183119355929	0.47871355387816905	11.221945093195144	2.6800434291027515	0.013516563079085277	0.06683320247161738	-3.6451769693732654
GPBAR1	-0.4305136983489648	0.47871355387816905	7.5407303178824945	-2.679864822441769	0.0135219991390968	0.06684345770351134	-3.6455505984485255
PDIK1L	0.6831757871059603	0.47871355387816905	7.495270751966106	2.679315927102227	0.013538718180049435	0.06690946926565819	-3.646698758745066
DDRGK1	0.9045502634077316	0.47871355387816905	9.414141240504168	2.679071855721299	0.013546158712291373	0.06692960425392074	-3.6472092603305555
RPS3	0.656297670564113	0.47871355387816905	13.166363552323515	2.6782990012968124	0.013569744662114903	0.06702948158314745	-3.6488256122455485
PCDHB2	1.7037803754723724	0.47871355387816905	6.681305275302072	2.6777584164951587	0.013586265212164363	0.0670944175231624	-3.6499560528985127
DLGAP3	0.28101324485849144	0.47871355387816905	6.104870175008357	2.6771172578783684	0.013605883922508367	0.06717461736958316	-3.651296657002691
FMO1	-1.3913828030550794	0.47871355387816905	6.442323455333136	-2.676214089739659	0.01363356511581857	0.06728769705486126	-3.6531848212024602
LAMTOR2	0.7727356412062178	0.47871355387816905	6.702006150056965	2.6761491872512124	0.013635556354191532	0.06728769705486126	-3.6533204938861616
GIGYF2	0.3524890600843644	0.47871355387816905	8.826119959475966	2.6760103414950795	0.01363981712652884	0.06729202087088	-3.6536107325313347
ICE1	0.7383080453094202	0.47871355387816905	8.79284762305452	2.6750883036722106	0.013668143629481891	0.06741504133995509	-3.655537935293856
NPTX2	1.4758800970642012	0.47871355387816905	5.861052669233936	2.6746723540385315	0.013680940414580754	0.06746142294709687	-3.656407223838204
GLB1L2	0.8712067449443301	0.47871355387816905	7.888825545497824	2.674315964080908	0.013691913811862222	0.06749879256321464	-3.657151984341247
BASP1	-1.5380354456826542	0.47871355387816905	8.810803145334214	-2.67402652959958	0.013700831723627122	0.06751178618864945	-3.657756788340361
COA1	0.7382851928907606	0.47871355387816905	8.043501069734576	2.674010013512811	0.013701340774127378	0.06751178618864945	-3.6577912994438107
DERL3	0.5495099444432467	0.47871355387816905	6.48294669904208	2.673262497236898	0.013724399008128415	0.0675943406092755	-3.6593531541449047
ANKRD39	0.7261000328982252	0.47871355387816905	5.761369066280879	2.6729975046465855	0.013732581866531908	0.0675943406092755	-3.659906774009526
DAPL1	2.707831438810537	0.47871355387816905	8.322687593576246	2.6729570631166384	0.01373383108796945	0.0675943406092755	-3.6599912615806565
MRPS22	0.9161737655468016	0.47871355387816905	9.567685712232306	2.672930151840469	0.013734662425022	0.0675943406092755	-3.6600474823446887
ASB1	-0.3509268580804843	0.47871355387816905	6.97792659227324	-2.6729161865328632	0.01373509385682894	0.0675943406092755	-3.660076657371129
TUBAL3	-0.5199310259733005	0.47871355387816905	4.343643163487072	-2.6723397686182953	0.013752912343164876	0.06766528166463848	-3.661280788247569
S100A10	-1.3058287701020568	0.47871355387816905	11.079310980082901	-2.6717894647972704	0.01376994389707541	0.06773231681386772	-3.6624302431088793
CNP	0.7205588082540686	0.47871355387816905	9.355788738613866	2.6715760383172897	0.013776554657079151	0.06774807313679142	-3.6628760080806253
CCDC22	0.9668775006373238	0.47871355387816905	6.419685905359073	2.671258950899885	0.013786381774736726	0.06777963463039456	-3.663538246815905
PSMA7	0.9877975013615004	0.47871355387816905	9.83709091497627	2.670841013117165	0.013799344517464044	0.06782659275555504	-3.6644110506067986
PRPF19	0.7434568756536706	0.47871355387816905	9.195422804613749	2.669935656679718	0.013827464404337783	0.06794670524905491	-3.6663015193423867
CTSA	0.7570477652218415	0.47871355387816905	9.50148222152374	2.6698342807667585	0.013830616444166846	0.06794670524905491	-3.666513181275375
CTIF	-0.2663318661513854	0.47871355387816905	7.069012163025684	-2.6690223926774936	0.013855884574772308	0.06805119455463453	-3.668208167200302
LINC01153	0.2936262156498959	0.47871355387816905	3.3619928776633254	2.668931026680022	0.01385873084959839	0.06805119455463453	-3.668398896264083
ARHGAP21	-0.9469294770657672	0.47871355387816905	8.553043814449175	-2.668680248063625	0.013866546048834383	0.06807275766491981	-3.6689223864125102
SMG5	0.5636411090727078	0.47871355387816905	8.20122301098566	2.667649433508762	0.013898713703036816	0.06821383012682744	-3.6710739049606405
AADAC	-1.3600991232083608	0.47871355387816905	7.2476158770824775	-2.6674317582784983	0.01390551546956503	0.06822047039703513	-3.6715281827061492
CDK12	0.7109584449695898	0.47871355387816905	7.920578864130403	2.667386527339967	0.013906929208288068	0.06822047039703513	-3.671622575115718
UBA3	0.6064656464939251	0.47871355387816905	10.01829135671133	2.6667299954440256	0.013927465024974614	0.06830435609929583	-3.6729925985549543
ZNF440	1.1676312467950796	0.47871355387816905	5.1866607989570035	2.6661417656207878	0.01394588865816777	0.06837784421743319	-3.674219945099218
TRRAP	0.9864650304302378	0.47871355387816905	8.400072335491746	2.665542997677191	0.013964665920097081	0.06844122138736311	-3.675469136795374
MRPL17	0.7785430830886781	0.47871355387816905	8.616968339437685	2.6655100646480343	0.013965699384796908	0.06844122138736311	-3.6755378398125864
LINC00663	-0.5842991848779961	0.47871355387816905	5.777005773726622	-2.6649988353432046	0.013981751407326113	0.06850300184338536	-3.6766042814906017
TMEM205	0.9470542819301304	0.47871355387816905	8.947304508131124	2.6645746347783104	0.013995084013110982	0.06854172854824445	-3.6774890985144695
KLHL8	0.4989617698359705	0.47871355387816905	7.785433878472457	2.66452799773884	0.013996550543500274	0.06854172854824445	-3.677586371779484
EP400P1	0.4549198848873708	0.47871355387816905	6.106670461167508	2.6643943499272194	0.01400075398269644	0.06854542986554313	-3.677865123030022
UQCC1	0.5300417110416955	0.47871355387816905	9.39124886874294	2.664253527688068	0.014005184355299106	0.0685480697211956	-3.6781588303203367
UBE3C	0.8178541796302259	0.47871355387816905	9.592849724581754	2.6641580572559684	0.014008188677055515	0.0685480697211956	-3.6783579446312022
AFAP1-AS1	-0.4636944738807971	0.47871355387816905	5.812824385818224	-2.663428667662895	0.01403116158966797	0.06864359122189433	-3.6798790475528382
HMGN3	1.0078700151760103	0.47871355387816905	12.09468762818674	2.662975951811016	0.014045438200803301	0.06869653193317866	-3.6808230545374916
LINC01558	0.5953543946884174	0.47871355387816905	4.993268510096573	2.662405430840093	0.014063449331770828	0.06875183281834021	-3.6820125922651474
TRIM33	0.580471159817364	0.47871355387816905	10.11080494565679	2.6623987363805566	0.014063660802343309	0.06875183281834021	-3.6820265494529476
CRCP	0.43792758861312997	0.47871355387816905	7.327987549885133	2.6620791887966644	0.014073758439898162	0.06878428350591329	-3.682692748878934
EXOSC1	0.6398464830209205	0.47871355387816905	8.413997714464521	2.6611052823843364	0.014104575800621053	0.06891795922043445	-3.6847229154007635
SDR42E1	0.5160841800245857	0.47871355387816905	7.281082964436023	2.6608015400209974	0.014114200121740215	0.06894804098782284	-3.685356006431554
GGTA1	-0.8661118603493776	0.47871355387816905	7.306987410694336	-2.660408398870027	0.014126666295126253	0.06897274778656408	-3.686175376365335
EFNA4	1.0351847312518885	0.47871355387816905	6.286475072646052	2.6603476053827593	0.01412859493027893	0.06897274778656408	-3.686302074290348
EID3	-0.7472858577392536	0.47871355387816905	4.956901611994353	-2.6603138750468136	0.014129665110888012	0.06897274778656408	-3.686372370051936
LRRC58	0.8055447803080913	0.47871355387816905	8.520409184375795	2.660179743400607	0.014133921533281944	0.06897659006497585	-3.6866519027870783
GALNT14	-0.8843666676527642	0.47871355387816905	7.657543642499376	-2.659980780061313	0.014140237494027055	0.06899047898312782	-3.6870665325566128
MORN3	0.3248715348606721	0.47871355387816905	6.629626634308084	2.658832607336924	0.01417673741976116	0.06914583733212475	-3.68945895572093
HDAC2	0.9357415447930979	0.47871355387816905	9.285637261199591	2.658681640562786	0.014181543181430523	0.06914583733212475	-3.689773482403085
PECR	0.6843846122450437	0.47871355387816905	7.700370681588068	2.6586511789537552	0.014182513059068742	0.06914583733212475	-3.689836945508972
TDRKH	0.7251257475455741	0.47871355387816905	6.2327119711021535	2.657801904173467	0.014209578559430697	0.0692608092470216	-3.691606156687307
LIMK2	1.018096773868404	0.47871355387816905	9.364298735580611	2.657630657689563	0.014215041892464027	0.06927045659460043	-3.69196286245576
PDCD6	1.0416926014124162	0.47871355387816905	9.928707132605895	2.6569646005797134	0.014236310136881064	0.06932936589224202	-3.6933501441599805
AL683813.1	-0.5118163865485581	0.47871355387816905	3.9164952058316085	-2.656963682951454	0.014236339458833746	0.06932936589224202	-3.6933520552971526
ARHGEF17	-0.3050070335299697	0.47871355387816905	8.7304024312329	-2.6569244914784482	0.014237591838749833	0.06932936589224202	-3.6934336787525197
IL7	-0.7289489887203735	0.47871355387816905	3.942530900637665	-2.65525080928752	0.014291171920744786	0.06957323215676979	-3.6969188501631907
HDAC7	0.426800621336227	0.47871355387816905	6.906860154930609	2.6550120104669777	0.01429883210862683	0.06959348347214656	-3.6974160175284903
SEC13	0.7399301998457997	0.47871355387816905	9.80133127697358	2.6547835211873307	0.01430616520421715	0.06961213328199838	-3.6978916993238524
ARFGEF3	-1.1379349320195766	0.47871355387816905	7.348764322988643	-2.6545137850962823	0.014314826622811931	0.06962407905058914	-3.6984532238339063
LARP1	0.8819991721416649	0.47871355387816905	10.379128998375206	2.6544889625882413	0.01431562393918159	0.06962407905058914	-3.6985048967384766
KIFAP3	-0.6878430468267691	0.47871355387816905	7.827347507180681	-2.653945328683904	0.014333096324836939	0.06969200810232527	-3.699636514427603
KARS1	0.9004773276346238	0.47871355387816905	12.108508777273421	2.65318400313684	0.014357599047830773	0.0697940792833671	-3.7012210734896613
IGIP	-1.5653234044226636	0.47871355387816905	7.880973822359319	-2.652911624070554	0.014366374944075068	0.06981966918555377	-3.7017879233385638
SULT1A1	-0.9380994311423692	0.47871355387816905	8.922984007197092	-2.6523129754077517	0.014385680798468907	0.06989640900174947	-3.703033669242219
SLC35B4	-0.59046153331282	0.47871355387816905	7.287052304112193	-2.6511610268080514	0.014422898749839026	0.07005081305199207	-3.705430384443467
ZNF668	0.4320119205439763	0.47871355387816905	6.593604641463975	2.651111342613415	0.014424506017244518	0.07005081305199207	-3.705533744009262
POLR3G	0.8604807173904421	0.47871355387816905	4.64975828523929	2.6508382730775244	0.014433342735794349	0.07007661056729261	-3.7061018011121583
UBL3	-0.7070787089158301	0.47871355387816905	9.325082962773452	-2.6501733573101025	0.014454881172453136	0.0701640496754671	-3.7074848757169576
ORAI1	0.7183557347627865	0.47871355387816905	7.028625047359387	2.649921887167412	0.014463034854271022	0.07018649230476359	-3.708007905642308
PDE12	0.5459079278724293	0.47871355387816905	8.546566864880988	2.6485136162583323	0.014508776727042655	0.07039128816180137	-3.710936477445578
AGL	0.9909502180187424	0.47871355387816905	9.842373476886051	2.647616206109786	0.014537996346668455	0.07051584370931013	-3.7128022672283643
CD320	0.6550087650135517	0.47871355387816905	7.578135603789537	2.646760761795269	0.014565901082446491	0.07061612823116727	-3.714580501409107
FAM83E	0.35424810939329454	0.47871355387816905	4.361211705641327	2.646727003654022	0.014567003311200767	0.07061612823116727	-3.714650669217043
ITCH	0.6789322300640102	0.47871355387816905	7.495636666479567	2.6466558456969276	0.01456932692909406	0.07061612823116727	-3.714798572696216
SLC29A2	0.3096258352778243	0.47871355387816905	6.036274395315749	2.646113972826733	0.014587032881919032	0.07068471551506561	-3.7159248004781666
GRIN1	-0.3405870415611476	0.47871355387816905	6.296304912171457	-2.6458116095742845	0.014596921539407245	0.07070471109950548	-3.7165531798155698
HKDC1	1.1044653003219214	0.47871355387816905	7.061664428557514	2.645770339238164	0.014598271756537069	0.07070471109950548	-3.7166389460337483
ERVK13-1	-0.5737996605844975	0.47871355387816905	6.039957548580705	-2.645138867065642	0.014618945911404578	0.0707875992719303	-3.7179511574616098
S100A16	0.8087153972518522	0.47871355387816905	10.404385664681671	2.644731090672923	0.01463231098119061	0.07083506377599992	-3.7187984383213952
CKLF	0.898027978398531	0.47871355387816905	8.071192245754503	2.644376764073256	0.014643933537407429	0.07087407171147384	-3.7195346057281067
EFCAB1	-0.4833841652002864	0.47871355387816905	5.945289745726334	-2.6441805845566777	0.014650372315487496	0.07088797818849413	-3.719942176484127
NDUFV3	0.9028904117805734	0.47871355387816905	8.257384329892961	2.643790145835742	0.014663194768018882	0.0709327587293799	-3.7207532817397775
KLK5	1.3338167633829556	0.47871355387816905	7.428733888542151	2.6413026783583966	0.014745134145169094	0.07130774305938384	-3.725919335050324
RALBP1	0.7562969316148518	0.47871355387816905	9.391493508387875	2.64115328454619	0.014750068988773206	0.07130774305938384	-3.7262295204833653
WDR92	0.6580681555120265	0.47871355387816905	7.263202709923816	2.6411079714620764	0.014751566097846655	0.07130774305938384	-3.7263236019511083
C9orf116	0.49959833450487867	0.47871355387816905	6.340205770285024	2.640848739228978	0.014760133676271174	0.07130774305938384	-3.726861817743247
COX6B1	1.0861304663450664	0.47871355387816905	10.680779492893505	2.640820509861839	0.014761066934163474	0.07130774305938384	-3.726920425659486
BCCIP	0.7989438728426679	0.47871355387816905	8.37261990467573	2.6407853109209345	0.014762230682648822	0.07130774305938384	-3.726993502880108
SUDS3	0.8410972932850935	0.47871355387816905	8.971372780457862	2.6403385917028803	0.014777007623624603	0.07133690506148614	-3.7279209014911565
CCL20	1.3312107609400226	0.47871355387816905	6.357393498721472	2.6402844968271544	0.014778797961500157	0.07133690506148614	-3.7280331980632706
TENM1	-0.8830195641716188	0.47871355387816905	4.26183293157146	-2.6402774292913813	0.014779031885537745	0.07133690506148614	-3.7280478696055543
CCDC93	-0.8405199105725911	0.47871355387816905	7.326241996572339	-2.6397803829116007	0.014795492052983451	0.07139397431354755	-3.7290796400630923
ENOPH1	0.7786696516978147	0.47871355387816905	9.47284814967038	2.639636304339549	0.014800266574089001	0.07139397431354755	-3.729378699917559
FAM13B	-1.469074707879578	0.47871355387816905	8.579212876358502	-2.6395952379733836	0.014801627709508249	0.07139397431354755	-3.729463938666739
SRA1	0.7716170373857398	0.47871355387816905	8.313454369508001	2.63820583684965	0.014847748499310894	0.0715907336550601	-3.732347420029308
PITRM1	1.1088253558631989	0.47871355387816905	8.673247156851339	2.638078110327993	0.014851995119675422	0.0715907336550601	-3.7326124564461525
KRI1	0.6123951149227782	0.47871355387816905	6.733831220498061	2.637678731826834	0.014865280926517779	0.0715907336550601	-3.733441135840961
C6orf52	0.4736519943532862	0.47871355387816905	6.944082176864374	2.637650177649583	0.014866231243407125	0.0715907336550601	-3.7335003810382763
RP1	0.3018747705958762	0.47871355387816905	3.094698295078471	2.637623154910227	0.014867130644820991	0.0715907336550601	-3.733556448447282
TEP1	-0.8861145640448918	0.47871355387816905	6.703322142532693	-2.6376161809812797	0.01486736276732521	0.0715907336550601	-3.7335709180688923
ECHS1	0.9472764501763677	0.47871355387816905	10.573085181903288	2.637608273811827	0.014867625956228906	0.0715907336550601	-3.733587323969015
SMIM8	0.9273131547684246	0.47871355387816905	6.015997779214332	2.6374607980791027	0.014872535465646135	0.07159703392929212	-3.733893303879092
ZNF16	0.5351049250552062	0.47871355387816905	8.433559657670338	2.6359120661022835	0.014924185308395113	0.07182584786922289	-3.737106045476983
MAPKAPK5	0.8232082436235295	0.47871355387816905	6.35505648624251	2.6358190962755814	0.014927291187789404	0.07182584786922289	-3.7372988738921418
PRKACB	-0.9506483655003297	0.47871355387816905	9.24444877823914	-2.6354957650251967	0.014938097572378642	0.07184840524709613	-3.7379694665581247
SRSF11	0.6960266124145225	0.47871355387816905	12.056519297157354	2.6354625924118884	0.01493920668401043	0.07184840524709613	-3.7380382645051706
LASP1	0.6882295841199912	0.47871355387816905	11.190874190825546	2.6351223799337204	0.014950586005535641	0.07188574388441588	-3.738743818048704
DIABLO	0.63520560208676	0.47871355387816905	9.835191888075771	2.633833859093732	0.014993757944868739	0.07206191042305327	-3.7414156006869916
CUL7	0.6182305975522304	0.47871355387816905	7.897115150653275	2.633812529899827	0.014994473565042318	0.07206191042305327	-3.741459821603881
LINC01852	-0.3592624438694614	0.47871355387816905	5.3634650690139045	-2.633505919313313	0.015004764267616644	0.07209393986678446	-3.7420954837144804
STOX2	0.5992277635513013	0.47871355387816905	7.596695481194621	2.632810536886762	0.015028127832559336	0.07218875031817945	-3.7435370005927284
GTF3C3	0.817077703312159	0.47871355387816905	7.87446170079603	2.6323267447319054	0.015044402515352561	0.07224947121020281	-3.7445397768160307
PTPN13	-1.7641323188778815	0.47871355387816905	5.930787383074494	-2.631822822773503	0.015061371969335258	0.07231349854970384	-3.745584174509844
ZBTB40	-0.47878090397521245	0.47871355387816905	7.890201019859924	-2.6316406702553423	0.015067510337072805	0.07232550471310514	-3.745961666907451
PIK3C2B	0.6428234608854364	0.47871355387816905	9.274994278323863	2.6310538146381	0.015087302807012348	0.07237738916797282	-3.7471777720245
GK3P	-0.34582021859679024	0.47871355387816905	3.5269638549343685	-2.6309479616931726	0.015090875434903997	0.07237738916797282	-3.7473971095292136
ENDOU	0.29515750029149324	0.47871355387816905	4.928570562227227	2.6308359603648026	0.015094656441473816	0.07237738916797282	-3.7476291820514978
SMIM6	-0.5246845988478537	0.47871355387816905	5.666054332262881	-2.630759534184152	0.015097236992212276	0.07237738916797282	-3.747787538068732
HSD17B11	-1.0594307069104953	0.47871355387816905	9.323187780549217	-2.630718854470032	0.015098610722829786	0.07237738916797282	-3.7478718259718824
KCNQ3	0.6224727076134347	0.47871355387816905	6.457099413115509	2.6306542457959337	0.015100792762093031	0.07237738916797282	-3.748005693005546
TRIM8	0.7796476265780736	0.47871355387816905	9.133833782333257	2.6305651642479035	0.015103801813596178	0.07237738916797282	-3.7481902642032794
SFRP2	-1.904434229979321	0.47871355387816905	8.008472370324258	-2.6302894411618554	0.015113118928842376	0.07240458567307087	-3.7487615238554852
ATM	-0.7090927320127989	0.47871355387816905	7.953114804462673	-2.6295335110853473	0.015138690694976628	0.07250565792699655	-3.750327544479017
RNF146	-0.9627993773507786	0.47871355387816905	9.480867593906526	-2.629450257715392	0.01514150949164519	0.07250565792699655	-3.7505000017095447
LINC00173	-1.0856207143647785	0.47871355387816905	7.037222596840169	-2.6292849444139037	0.01514710813919407	0.07251500217275621	-3.750842435520772
CCDC86	0.6288734151892736	0.47871355387816905	7.808560587756414	2.6291205848212265	0.015152676415567553	0.07252364448007358	-3.751182882623981
GDPD5	-0.48779192473363864	0.47871355387816905	7.361563116148346	-2.6290163491601946	0.015156208772492992	0.07252364448007358	-3.7513987859325617
RAB17	0.9077686955490201	0.47871355387816905	7.295481040598491	2.6279653034864303	0.01519187005117711	0.0726767950812087	-3.753575566179133
PLA2G1B	-0.35073988670605516	0.47871355387816905	4.2134592350453595	-2.6276592446249274	0.015202269233208549	0.07270904904850911	-3.7542093471934574
CCAR2	0.7280632667590563	0.47871355387816905	7.515779256026804	2.6274403652348504	0.015209710356304274	0.07271895460276907	-3.754662574855074
BBS2	-1.036137461925592	0.47871355387816905	7.865865463342732	-2.6273831693781924	0.015211655376366389	0.07271895460276907	-3.7547810055156763
PYGL	-1.344028213900371	0.47871355387816905	8.251362127506814	-2.627240324051865	0.015216514039361896	0.0727246952237003	-3.755076777445017
POLM	0.36309067006096285	0.47871355387816905	5.694660933493586	2.626955508240093	0.01522620596022827	0.0727535272533666	-3.755666484725474
RAB35	0.4387626461628713	0.47871355387816905	8.823538541158667	2.6263703560368117	0.015246136144579278	0.07283125392275953	-3.7568779292807664
SNORA72	0.7647399971156634	0.47871355387816905	5.232802766879524	2.6256689763859318	0.015270057303345602	0.07292800367646343	-3.7583298138404926
LETM2	-0.6897781690200642	0.47871355387816905	5.3927050890473245	-2.6250121034546847	0.01529249248550487	0.07301761181479535	-3.759689383217774
TMOD1	-1.295773122662979	0.47871355387816905	8.656118776161302	-2.6246335758606296	0.01530543497166229	0.07304765687712736	-3.7604727634646227
ATR	0.8810159393640884	0.47871355387816905	9.489187696458323	2.6246131659411707	0.015306133112871571	0.07304765687712736	-3.7605150010462043
RAB15	0.4299134282086623	0.47871355387816905	7.5573041917314905	2.6241302693144974	0.015322659790620155	0.07310898055126229	-3.761514287656532
PKNOX2	-0.4208839532438695	0.47871355387816905	6.370103711204795	-2.6239798018309344	0.015327812820682693	0.07311602075355406	-3.761825639215662
SESN3	-1.4278228185195374	0.47871355387816905	8.418732255840741	-2.623768919472671	0.015335037605903634	0.07313151490103381	-3.762261987163444
IMMP1L	0.9587848154506435	0.47871355387816905	8.88494430541675	2.623670296074357	0.015338417520234937	0.07313151490103381	-3.762466047783948
DUSP14	0.8810757423499425	0.47871355387816905	7.624680826548244	2.623386053876835	0.015348162675233522	0.07316043402277461	-3.763054147748157
LINC00471	0.4459384232708694	0.47871355387816905	3.6467882334184027	2.6215229297413565	0.015412183405272917	0.07344799387910741	-3.766908141526229
NISCH	-0.722867210264905	0.47871355387816905	10.17513471585571	-2.620848773054704	0.015435410517917376	0.07354105725311125	-3.7683023240167075
H4C11	0.8960881614319725	0.47871355387816905	6.8788456267023115	2.6198549743468753	0.015469710386829571	0.07368681885743783	-3.770357194853779
PIGA	0.7641027418225272	0.47871355387816905	6.208869595998868	2.6196839153456057	0.015475621514165167	0.07369731902865434	-3.7707108510308798
ADAM10	0.8830128519035387	0.47871355387816905	11.238795804106223	2.619283704205186	0.01548945952516097	0.07372517225179959	-3.7715382206550023
MCM8	0.7367217767327237	0.47871355387816905	6.531355448424545	2.6192704995563876	0.015489916297256075	0.07372517225179959	-3.77156551792516
SLC2A8	0.45594616323540293	0.47871355387816905	6.642052796158645	2.619091626830736	0.015496105066423634	0.07372517225179959	-3.771935284888674
GADD45GIP1	1.0783939984347644	0.47871355387816905	6.462095296317631	2.6190859091471856	0.01549630292929637	0.07372517225179959	-3.771947104305331
C20orf194	-0.8128513711757019	0.47871355387816905	7.182483589834112	-2.6184884745830845	0.015516990483481076	0.07380593416090209	-3.7731820274979966
NFIC	-0.9098854282740065	0.47871355387816905	8.027202794365207	-2.6182875111037087	0.015523955134579446	0.0738214006184426	-3.7735973944003725
FAM166C	0.37059973097597254	0.47871355387816905	5.100881272042702	2.6180411340878953	0.01553249765525683	0.0738443611625577	-3.7741066026153374
MFAP5	1.44999760434155	0.47871355387816905	6.504137545015326	2.6178766154032953	0.015538204395432293	0.07385383212765595	-3.7744466132429046
LINC01550	-0.37771238840148325	0.47871355387816905	6.103105947769787	-2.6176931017542606	0.015544572345495814	0.07386644057675616	-3.774825867469855
VDAC1	0.9819941349768406	0.47871355387816905	9.67662242477838	2.6174189910361743	0.0155540885896687	0.07387568166167802	-3.7753923259469726
AL132656.3	-0.9666116243132485	0.47871355387816905	5.048144984113531	-2.617320459967799	0.015557510608064365	0.07387568166167802	-3.775595935884014
PABPC1L	0.9465313425093074	0.47871355387816905	7.5791776897781595	2.6173160387662997	0.015557664174501853	0.07387568166167802	-3.7756050719996224
PIN4	0.7908297803822038	0.47871355387816905	10.766067499945253	2.616342243508242	0.015591522765815016	0.0740031619278384	-3.7776171562648186
SNRPA	0.8554126777075952	0.47871355387816905	8.619397004840415	2.616329830778696	0.015591954799100445	0.0740031619278384	-3.7776428012628527
NACC1	0.5930311246652185	0.47871355387816905	7.4658385981531925	2.6153531056503647	0.015625985616838766	0.07414697996037908	-3.779660537777199
IDH3B	0.9716692885008911	0.47871355387816905	9.809841713753606	2.6150604040260674	0.015636197423767068	0.07417773256486204	-3.7802651287402678
KANSL1L	-0.7852755215665708	0.47871355387816905	6.722611508739487	-2.614944444426468	0.015640244767232955	0.0741792334117666	-3.7805046396653332
KDELR2	0.8610091248060083	0.47871355387816905	9.991897289525022	2.614688298918557	0.015649188511286743	0.07419282765072256	-3.781033680341694
JAM2	-0.9521700565808882	0.47871355387816905	6.699851078678512	-2.6146486213931017	0.015650574347003843	0.07419282765072256	-3.7811156275078535
ASAP1	1.0914000403066328	0.47871355387816905	9.509873740493306	2.614529721358789	0.015654727914580977	0.07419482727001168	-3.781361191334531
PSMG1	0.9292802501125275	0.47871355387816905	8.280175425935424	2.61426421161657	0.015664006774295088	0.07422111122176714	-3.7819095264109492
WDR24	0.6206062460179638	0.47871355387816905	6.073113170425203	2.614064960666515	0.01567097345531916	0.07423496058398471	-3.7823210034420787
ATPAF1	1.0198660148156584	0.47871355387816905	9.163481644330524	2.613967070991249	0.015674397169880686	0.07423496058398471	-3.782523151260538
CHORDC1	0.6860446776940154	0.47871355387816905	8.977998591653533	2.6137518994322164	0.015681925313681667	0.07425292666983065	-3.7829674788820458
MFAP2	1.2195242156155306	0.47871355387816905	8.368828768686452	2.613249265703304	0.015699524034883866	0.07431855639560976	-3.784005338453022
HSP90B1	0.8798693548045442	0.47871355387816905	7.859939023504208	2.613099255585309	0.015704779931259016	0.07432574020311634	-3.7843150653274362
THEM4	-0.40757532561147247	0.47871355387816905	7.756696082011401	-2.612502412340944	0.015725707854709073	0.07440707367142452	-3.7855472784965687
PLK1	0.5633475163698236	0.47871355387816905	6.082570368103337	2.611708271880169	0.01575359445697146	0.074508337456425	-3.7871865912531497
AC104695.3	-1.5583932663638311	0.47871355387816905	5.281852930874354	-2.6116795274295175	0.01575460470107689	0.074508337456425	-3.78724592234828
YME1L1	0.6483888725290292	0.47871355387816905	11.81530113133559	2.6110551721347433	0.015776563117222385	0.0745944418303485	-3.788534561887697
PTBP1	0.7331617223212206	0.47871355387816905	10.561206680294932	2.6098214482688467	0.01582003733309024	0.07478221166345701	-3.79108043015034
AEBP1	-1.3077616264280607	0.47871355387816905	8.398029377915881	-2.6093394825953875	0.015837051451322335	0.0748348418967111	-3.7920748243479694
PIK3C2A	0.8055148246074122	0.47871355387816905	9.2882653542077	2.609292835947611	0.01583869905951918	0.0748348418967111	-3.792171060808565
SLITRK5	-1.4164108313478563	0.47871355387816905	5.531599273967179	-2.608875546527499	0.015853445312378815	0.07488528705511874	-3.793031927982903
PNMT	0.2617126437460966	0.47871355387816905	5.95940880255225	2.608777592789642	0.01585690868635197	0.07488528705511874	-3.793233995774537
XKR4	1.4889618761929384	0.47871355387816905	5.523469983651309	2.6085413263367965	0.01586526533756879	0.07490286893112283	-3.7937213709677313
RUSC1-AS1	-0.596774616195054	0.47871355387816905	5.8542682423055314	-2.6084593329041574	0.01586816637852778	0.07490286893112283	-3.7938905032098007
NPLOC4	0.5734557229569113	0.47871355387816905	8.814070850669484	2.6076347852854744	0.015897367691783463	0.07502289685450719	-3.795591185254266
GPT	0.4722826905800064	0.47871355387816905	5.372024487049436	2.607407746340652	0.01590541711194569	0.07504307143324733	-3.796059417568244
DUSP9	0.4319540871936143	0.47871355387816905	5.850453578252541	2.606024476641855	0.015954542110647365	0.07525698843271433	-3.798911728331444
CDK5	0.8279696274521378	0.47871355387816905	7.382386176612645	2.6058839758764667	0.01595953976422183	0.07526270626002335	-3.7992013969188245
NOC4L	0.6932203884671528	0.47871355387816905	7.389671914747612	2.605664627786298	0.015967344976162198	0.07528165824426293	-3.7996536074535032
MRM2	0.6850786532330773	0.47871355387816905	8.989698613536603	2.6054586913156177	0.015974676212031153	0.07529836710469498	-3.8000781500746577
PTRHD1	1.0246656914214274	0.47871355387816905	8.899587033882783	2.60516399373403	0.01598517279118029	0.07532998469643198	-3.800685644760605
GPR34	-1.12295149228164	0.47871355387816905	5.906905605152509	-2.604103801759796	0.016022988378284406	0.07549029737844799	-3.802870841439751
FABP6	1.6099265069803002	0.47871355387816905	5.976435585057365	2.6032362249824277	0.01605399605191974	0.07560227058819192	-3.804658681498474
ARL6IP4	0.792300771949261	0.47871355387816905	9.311964309814018	2.6032260499897095	0.016054360045435385	0.07560227058819192	-3.804679647518781
UBAC2	0.5109664035275969	0.47871355387816905	8.758436888536373	2.6026755054194632	0.016074066408667046	0.07567714618449402	-3.8058140039836394
LINC00545	-0.3553238104682883	0.47871355387816905	4.634576038771481	-2.6024584558503694	0.016081841781048184	0.07569471418578044	-3.806261183598631
PDS5B	0.5856392125898662	0.47871355387816905	8.428376369602033	2.602358817640129	0.016085412304341733	0.07569471418578044	-3.8064664580772627
CDS1	0.9558386223893471	0.47871355387816905	8.458840237966555	2.602142450511158	0.01609316835450565	0.07570409510151759	-3.806912202913149
SLFN13	0.845917455205746	0.47871355387816905	5.475483264146223	2.602044273068554	0.01609668884960037	0.07570409510151759	-3.8071144549082
NKX6-2	0.34289137358567867	0.47871355387816905	5.581735989447416	2.6019846054201534	0.01609882879434747	0.07570409510151759	-3.8072373722120214
TRPT1	0.7456247777273468	0.47871355387816905	7.970750400418591	2.6013002246120727	0.01612339279120097	0.07578933247774437	-3.8086471119500676
SPANXB1	-0.3446625563753445	0.47871355387816905	3.308301788675566	-2.601267204859276	0.016124578834164505	0.07578933247774437	-3.808715123571143
CLC	-0.39108829592083083	0.47871355387816905	4.889071583078352	-2.601143033970242	0.016129039684952527	0.07579238171028743	-3.8089708773902955
FRMD6-AS1	-0.4420948139113001	0.47871355387816905	4.2636400109405495	-2.600518931975548	0.016151478137484663	0.07585818529646537	-3.8102562371883573
SSRP1	0.7065413649967134	0.47871355387816905	9.899623357747624	2.6004474369588575	0.016154050478600444	0.07585818529646537	-3.8104034732007825
TAF1C	-0.7251032064722533	0.47871355387816905	7.62635292944648	-2.600435241135546	0.016154489314215592	0.07585818529646537	-3.810428588923776
GMPR	1.357102038718108	0.47871355387816905	8.778060728879503	2.6001753726067443	0.016163842677899835	0.07588418420826552	-3.8109637397151594
CBLN4	-0.7443172224747308	0.47871355387816905	5.936762688595399	-2.599816489454323	0.016176768191528388	0.07592693701226803	-3.8117027459201513
MRPL41	1.1147361997807046	0.47871355387816905	9.423652331489363	2.599556515870999	0.01618613743630834	0.07595298194682144	-3.8122380453140368
LRRIQ3	0.5703483452816065	0.47871355387816905	4.406735945337538	2.59919736622754	0.01619908927845364	0.07599330892908608	-3.812977506645834
SF3A2	-0.31859279766753623	0.47871355387816905	7.42348483999192	-2.5991062738177257	0.016202375845005328	0.07599330892908608	-3.8131650502316754
NONO	0.7190685884444239	0.47871355387816905	11.925285728206989	2.5989362611482245	0.016208511485592166	0.07600415692371307	-3.8135150676904925
ZNF629	0.6040286614427668	0.47871355387816905	8.962565707023492	2.5987839349910087	0.01621401068228059	0.07601201612475895	-3.813828662294057
PALM2AKAP2	0.48481819989377906	0.47871355387816905	3.7804319344139965	2.597596279818453	0.016256946792881255	0.07618080048825253	-3.816273358381231
CNPY1	0.2374177745122794	0.47871355387816905	3.2131185782554996	2.5975761037353124	0.01625767711858241	0.07618080048825253	-3.816314884146237
CSF2RB	-1.2359464750222902	0.47871355387816905	6.334192931407176	-2.5972989114229836	0.016267713928370717	0.07620987001033613	-3.8168853750584106
POLE3	0.6193130088530214	0.47871355387816905	8.503940415720743	2.597089805605645	0.016275289249179106	0.0762273971383225	-3.817315715359077
TRAF7	0.3963733383678063	0.47871355387816905	6.5787652282831175	2.5966260119089903	0.01629210300468187	0.07628817520939354	-3.818270138116711
PABPN1P1	0.4995883101387868	0.47871355387816905	6.262605387479164	2.596133899264906	0.016309961201020257	0.07635381412730981	-3.8192827380468493
TSTD1	0.9031665906083273	0.47871355387816905	9.560208710756585	2.5959653690940407	0.01631608118196234	0.07636448353572864	-3.819629492139791
ITSN1	-0.6859045077806076	0.47871355387816905	9.020495684068594	-2.595762336445049	0.016323456939742582	0.07638102397645612	-3.820047219822609
TIPIN	1.0771731555069488	0.47871355387816905	6.312352349672254	2.594771815173049	0.016359485374537307	0.07653159722742371	-3.8220849091459055
SH3BP5L	0.4515217634141333	0.47871355387816905	6.336542859942015	2.594337810635439	0.01637529498307816	0.07658753583946365	-3.8229776078214304
RBM33	0.6910140643242588	0.47871355387816905	7.604236406461741	2.593794020486642	0.016395123995191493	0.07665917322970536	-3.824096010798855
HOXB3	1.7808782914954548	0.47871355387816905	9.180398103208145	2.593706340760578	0.016398323294735787	0.07665917322970536	-3.824276328337155
NMD3	0.9085138359051612	0.47871355387816905	11.193259626263368	2.593200410142184	0.01641679536341401	0.07671349115713515	-3.8253167352685957
TFRC	0.7445280982553477	0.47871355387816905	12.017642032328075	2.5931767572083326	0.01641765943434313	0.07671349115713515	-3.8253653730362647
LATS2	-1.107802400764724	0.47871355387816905	9.946402826030482	-2.592987949719521	0.016424558333627964	0.07672769473430244	-3.825753611303432
FOXF1	-0.5707474615931964	0.47871355387816905	4.680713889805393	-2.5928261249526385	0.016430473464424097	0.07673729702130137	-3.8260863539340693
WDR18	0.7125845023715591	0.47871355387816905	5.941104399084323	2.592347585937478	0.016447977036367998	0.07677972942285104	-3.8270702567086823
COIL	0.7947794428989194	0.47871355387816905	9.084753714349207	2.5922989558811724	0.016449756760854854	0.07677972942285104	-3.8271702373777003
H3C3	0.4844322565357002	0.47871355387816905	4.98554053092559	2.5922007777701004	0.01645335035597	0.07677972942285104	-3.827372083018146
RECQL	0.8028476375838149	0.47871355387816905	9.111580184687448	2.592041668731364	0.01645917575676673	0.07677972942285104	-3.8276991886700222
MGAT4A	0.7090855062463879	0.47871355387816905	8.307331101439685	2.591968014256106	0.016461873095428608	0.07677972942285104	-3.8278506082112718
GBAP1	0.6532323091162349	0.47871355387816905	8.220209069535183	2.591944633245993	0.016462729430118398	0.07677972942285104	-3.827898674624523
FBN1	-1.7628828528722904	0.47871355387816905	8.094251204067238	-2.591424563088945	0.016481787909512255	0.07685058799646403	-3.828967769059434
PLCXD3	-0.9262614246937204	0.47871355387816905	5.348930588811101	-2.59129855505234	0.0164864087077806	0.07685410971350384	-3.8292267831983637
ATP6AP2	0.8924615256925374	0.47871355387816905	11.342981690915241	2.590758478629649	0.016506227423432707	0.07692846076715637	-3.830336853878206
TAPT1-AS1	-0.6264423953605593	0.47871355387816905	5.446550023377683	-2.5903498305196964	0.01652123806242746	0.07698037383575879	-3.8311767052374557
PPP6R3	0.838817547272253	0.47871355387816905	8.867502204833661	2.590029794212933	0.016533002704403985	0.07701714146414247	-3.8318343926740384
RHBDD3	0.5436957286044803	0.47871355387816905	6.832719688566414	2.589447378075917	0.01655443266012558	0.07708443121550565	-3.833031169737622
RPN1	0.7807906436304091	0.47871355387816905	9.080810229842378	2.58942648901126	0.016555201754864156	0.07708443121550565	-3.8330740909331658
MTCH2	1.1184785626997051	0.47871355387816905	9.543625101731505	2.589012441686498	0.01657045308209835	0.07713737957815017	-3.8339248043823453
SCLY	0.46018895319134856	0.47871355387816905	6.769568476435548	2.5886125754390457	0.01658519454741735	0.07718793024151492	-3.8347463119365828
MMAA	0.6442414331447868	0.47871355387816905	7.021530179868435	2.5880018300244414	0.016607733998859574	0.07727474078289868	-3.836000930436779
AC015818.2	-0.43224222486867436	0.47871355387816905	5.812215599974006	-2.5876718423864844	0.016619924072419048	0.07731336696486558	-3.8366787387925365
SLC25A15	0.5013938897738921	0.47871355387816905	7.445157084614331	2.5869941661315035	0.01664498439902123	0.07741183153715558	-3.8380705690267463
AL117339.3	-0.32467505234873517	0.47871355387816905	4.981217307389063	-2.5862359123083016	0.016673066427721768	0.0775242999803471	-3.839627660368033
SLC1A3	1.2939065048584322	0.47871355387816905	8.469694237642067	2.5858651512280026	0.016686813762542767	0.07757007978182728	-3.840388937641387
AZI2	-0.5625423494565114	0.47871355387816905	7.937930790384811	-2.5854865316405298	0.0167008634376218	0.07761724330687159	-3.8411662903216537
PLEKHH1	0.8547299241905133	0.47871355387816905	6.987152684924046	2.585195119154372	0.016711684609262863	0.07764938382831602	-3.841764554547143
PSMC4	0.8836747608827284	0.47871355387816905	8.469280337075977	2.584504933356676	0.016737339840406575	0.07775041838947747	-3.8431813485731814
UBE2W	0.9250329617725406	0.47871355387816905	8.67484860757029	2.5835442119452603	0.016773112699012865	0.07789839445965284	-3.8451531529277903
FOXP4	0.6610388489219048	0.47871355387816905	7.332110977968616	2.583138291809747	0.016788248811937714	0.07795048175594246	-3.845986153619174
CCR2	-0.7271524451767126	0.47871355387816905	5.435900763491543	-2.5830103240036455	0.016793023178283455	0.07795444474215074	-3.8462487455776335
GTF2IRD2	0.8573464696882604	0.47871355387816905	8.509364773325757	2.582570594832881	0.016809438780897582	0.07801243273618248	-3.8471510235896975
NUFIP1	0.8462018234473501	0.47871355387816905	7.1198841600563725	2.582222602553434	0.01682244038924427	0.07805455304993106	-3.8478650087299813
SLC25A51	0.5685105086143336	0.47871355387816905	6.533115192872175	2.581573901687239	0.016846702147492898	0.07814888756333499	-3.8491958279481024
CRIPT	0.7431304347797223	0.47871355387816905	8.683762224931776	2.580609107118053	0.01688284659153179	0.07828124117043396	-3.8511747859603362
GLIS3-AS1	-0.4097621798575428	0.47871355387816905	5.549554593042193	-2.5806021245412727	0.016883108446777026	0.07828124117043396	-3.851189106967013
NDUFAF4	0.9220973153942733	0.47871355387816905	8.417613012735394	2.58048734762196	0.01688741326794628	0.07828294488069665	-3.8514245072001483
STARD7-AS1	0.23145166973295606	0.47871355387816905	5.036559695997348	2.5801727101299834	0.01689921932740648	0.07831941227680551	-3.852069780043577
MPC2	0.6520126893905509	0.47871355387816905	9.160015325739735	2.579951869031298	0.0169075105049988	0.07833957675609092	-3.85252266574417
DNAJA1	0.7757031783737052	0.47871355387816905	10.63772424662547	2.5798418220530004	0.01691164349032633	0.07834046968188911	-3.8527483347264355
BCL7A	0.6515604034136535	0.47871355387816905	7.788119811650998	2.579673240772812	0.016917976656909892	0.07835155180355986	-3.8530940276548904
SNRNP27	0.48055002967109317	0.47871355387816905	9.884050822343472	2.5793328726767717	0.01693077018228035	0.078355048994862	-3.8537919497916557
DANCR	0.9058621510803171	0.47871355387816905	8.76439074777541	2.5792754794873476	0.01693292833087727	0.078355048994862	-3.853909629204816
ORC5	0.8654492701997505	0.47871355387816905	8.754804107749449	2.5792522322450586	0.016933802567181182	0.078355048994862	-3.8539572951191015
NAA40	0.8746820695789879	0.47871355387816905	7.953244629342047	2.5792337989059404	0.01693449580177658	0.078355048994862	-3.853995090490102
NES	0.6557381535180777	0.47871355387816905	7.277803432216686	2.5788080173715886	0.016950515842550563	0.0784109250771499	-3.854868064514345
TXNIP	-1.173755126222881	0.47871355387816905	11.218643277364338	-2.578336324985823	0.016968279846115666	0.07847484063746724	-3.8558350784684996
PI3	1.1416565136243833	0.47871355387816905	6.839111166569108	2.5772851457749013	0.017007930126657068	0.07863992250655717	-3.857989752946024
CMPK1	0.9492396779281194	0.47871355387816905	10.281555350995333	2.5771594966294304	0.017012675387946513	0.07864357406722915	-3.8582472730367736
YTHDF3	0.6965272367105477	0.47871355387816905	11.223123560448611	2.5769202443100716	0.01702171440983091	0.07866706785129199	-3.858737606115048
ZNF615	-0.5492655102994188	0.47871355387816905	7.82516220785559	-2.5765902482277583	0.01703418913447803	0.07870642537106488	-3.8594138728240055
AKIRIN2	0.8219808566467908	0.47871355387816905	7.995473277802071	2.575973633164315	0.017057521754082185	0.078781845369486	-3.8606773878709584
SUMO3	0.786174538114885	0.47871355387816905	11.766897212089388	2.5759494620598753	0.017058436994046737	0.078781845369486	-3.860726913922963
SLC2A13	-0.901911107637047	0.47871355387816905	6.586938201107764	-2.575442742066624	0.017077634555820998	0.07882462710056058	-3.8617651142448617
B3GALT4	0.47458947034978305	0.47871355387816905	7.15668208156898	2.57528336906678	0.017083676730584706	0.07882462710056058	-3.862091625102518
WDR81	-0.2751476545761058	0.47871355387816905	8.265808943724542	-2.5752423017022856	0.017085234007314508	0.07882462710056058	-3.8621757589232653
ZNF684	0.6534369545486278	0.47871355387816905	5.695501693966716	2.575235856766841	0.017085478411684736	0.07882462710056058	-3.86218896245742
ARF3	0.8066021800562755	0.47871355387816905	10.161408056763502	2.5751819304706896	0.017087523528991858	0.07882462710056058	-3.8622994388469114
SARM1	-0.2694447319418458	0.47871355387816905	6.426780952807292	-2.574589985056679	0.017109987714735996	0.07889739685200696	-3.8635120490145667
SOHLH1	0.31319135807778675	0.47871355387816905	5.141972329596754	2.5745571383601944	0.01711123504807635	0.07889739685200696	-3.8635793316290106
GATB	0.628460977291251	0.47871355387816905	6.724249252137133	2.573949874446639	0.017134310863726118	0.07897333732197735	-3.8648231573846403
H4C8	1.335283217045526	0.47871355387816905	6.63435853225393	2.5738306718679422	0.017138843938341638	0.07897333732197735	-3.8650672950005722
PSMG4	1.0650318376352654	0.47871355387816905	8.49655253655785	2.573810233372456	0.017139621292844395	0.07897333732197735	-3.865109154267962
STMN3	-1.0862601995704244	0.47871355387816905	7.4324462061801375	-2.573068471781475	0.017167855676713507	0.07908510346719601	-3.866628205348501
RIMS4	0.38845676022310727	0.47871355387816905	5.0227058969077545	2.5729188809598846	0.017173554967741877	0.07909303216785823	-3.866934523290184
TRANK1	-0.46615602709752935	0.47871355387816905	6.232362772993969	-2.5728036002879215	0.017177948277454315	0.07909494387502239	-3.867170577599975
PRPF38A	0.6050131615949397	0.47871355387816905	8.546405576007853	2.5717416481664457	0.017218468435398232	0.0792631603224329	-3.8693448140960496
PLEKHA3	0.7259274131242854	0.47871355387816905	9.080277024226534	2.5715244419224907	0.017226767231557808	0.0792830060411649	-3.8697894616359205
ATP6V0C	0.49450454888169304	0.47871355387816905	10.076123853809195	2.5712402151510565	0.017237632333672797	0.07931465078872542	-3.8703712777201167
ACOT13	0.7282228216957813	0.47871355387816905	8.09486520136425	2.5708509270327498	0.017252524009469593	0.07936480387697234	-3.871168099495439
ADAR	0.7523553752701915	0.47871355387816905	11.153031734224443	2.5705356571184423	0.017264593043379454	0.07940195209078657	-3.8718133679789872
UNK	0.8651065348248599	0.47871355387816905	7.007254607554234	2.5696507174943894	0.017298512163012147	0.0795395510696132	-3.8736243611974865
AL139339.1	0.2635811647164523	0.47871355387816905	6.3422039742908645	2.5689652147708184	0.017324829851775084	0.0796421426850849	-3.8750269833590956
GON7	0.9654146207940277	0.47871355387816905	6.345618492253906	2.5683027835710868	0.017350297370504423	0.07974077954701085	-3.876382206265887
CNDP2	0.8610039138225041	0.47871355387816905	10.343125541403616	2.5678032755989055	0.01736952437791874	0.0797915152605292	-3.8774039907082813
CHMP2B	0.5086269568661095	0.47871355387816905	10.009153365733836	2.5677376191206194	0.0173720531017847	0.0797915152605292	-3.87753828841977
SETD2	0.6452110672970992	0.47871355387816905	9.833272545954683	2.567703264236033	0.017373376398895028	0.0797915152605292	-3.8776085592281344
SAP130	0.42857500553547645	0.47871355387816905	8.387548922231337	2.5674690261231583	0.01738240140307929	0.0798145276434232	-3.878087665366711
LEO1	0.7720717260687788	0.47871355387816905	7.025795323080657	2.567015082727959	0.017399903960563002	0.07987644667372745	-3.8790160851882276
MGLL	0.8586943488627066	0.47871355387816905	8.157145296912288	2.5667820289324874	0.017408896148472568	0.07989927821420396	-3.879492699912807
ANTXR1	-1.2921507093124056	0.47871355387816905	9.82858538361346	-2.566579531264364	0.017416712882959894	0.07991670564020507	-3.8799068057684947
TMEM140	-0.6095404145302172	0.47871355387816905	6.939834847064218	-2.5663104940278143	0.017427103230280478	0.07993009865700491	-3.880456957086494
TRAM1	0.8581674969093118	0.47871355387816905	12.043596554650907	2.566182753099018	0.01743203867624016	0.07993009865700491	-3.8807181621977778
MTFP1	0.47360954072483885	0.47871355387816905	7.2167700146428055	2.5661186994062155	0.0174345139706608	0.07993009865700491	-3.8808491367713867
GPR39	0.9478226291894236	0.47871355387816905	6.331286320024105	2.5660764216341834	0.01743614793532424	0.07993009865700491	-3.8809355837949693
DTX2P1-UPK3BP1-PMS2P11	-0.41934353457567397	0.47871355387816905	8.738067230100997	-2.565983677999529	0.01743973282235627	0.07993009865700491	-3.881125217653526
ZZEF1	-0.6351711845541592	0.47871355387816905	7.402742142159963	-2.565689212633637	0.01745111957612109	0.07996385328703377	-3.8817272894171007
CNPY2	0.9129121416097963	0.47871355387816905	11.054808278944641	2.5654179222425335	0.017461616325663665	0.07999351515825921	-3.882281943911342
VNN1	-1.1611669890063556	0.47871355387816905	5.056273537611339	-2.564367881677557	0.01750230011589985	0.08016142153981129	-3.8844284575484487
TBC1D12	-0.6729527409020735	0.47871355387816905	7.112513394336177	-2.5640032066921044	0.017516450167296266	0.08020775270064126	-3.885173822016223
SPATA6L	-0.3402709136344493	0.47871355387816905	6.053114497043166	-2.563701114446368	0.017528179996939824	0.08024298289181617	-3.885791229234845
VCPIP1	0.6734800788355386	0.47871355387816905	7.692868327881725	2.5631497547923328	0.01754960748198193	0.08031017002895106	-3.886917980214614
CBFA2T3	-0.3042751466419551	0.47871355387816905	4.855821537081987	-2.563115617737815	0.017550934955024262	0.08031017002895106	-3.886987737911167
NIPSNAP1	0.316043743729308	0.47871355387816905	10.084951008216894	2.5629784915107714	0.017556268270288576	0.08031310320144693	-3.8872679447622374
NEMF	0.7602871169522327	0.47871355387816905	9.940140094920116	2.562891436077052	0.017559654945010047	0.08031310320144693	-3.8874458315992615
PDE5A	-0.5362646149274495	0.47871355387816905	8.06598834497052	-2.5625985402695366	0.017571053812944437	0.08034675526885035	-3.8880443033240315
FDXACB1	0.4503952068246724	0.47871355387816905	5.260009373259867	2.562180860276611	0.017587320980874815	0.08040264790566867	-3.8888976814669354
S100A7A	-0.28807625031297945	0.47871355387816905	4.773289648527589	-2.561922425744158	0.0175973931495658	0.08042220292213184	-3.8894256612844997
GNG5	0.8555092192414495	0.47871355387816905	10.847488176503058	2.561863552729604	0.01759968840731293	0.08042220292213184	-3.889545934374538
MIR99AHG	-1.092453582319668	0.47871355387816905	5.743304515640556	-2.561713697756816	0.01760553200414736	0.08042717785831346	-3.8898520699211367
ANAPC4	-0.6886433026979457	0.47871355387816905	9.547779786956696	-2.561628180098324	0.017608867579581456	0.08042717785831346	-3.89002676778023
PUM1	0.6361659434867022	0.47871355387816905	11.812122446734435	2.5611843910385215	0.01762618685287376	0.0804877921471833	-3.8909333016564545
MRPS23	0.8663155343565663	0.47871355387816905	9.300334716648242	2.5604183726665566	0.017656118901060804	0.08059631146654907	-3.892497857206382
CUL4A	0.6546796996220241	0.47871355387816905	9.16526899781299	2.5603687589656294	0.017658059186615418	0.08059631146654907	-3.8925991820394206
SRSF7	0.79233355797966	0.47871355387816905	10.664733759740505	2.5600833117868564	0.0176692262881568	0.08062877141637216	-3.893182123044675
TMEM184B	0.671424654004463	0.47871355387816905	7.664679445851704	2.5596607797428126	0.0176857684677588	0.08065340928733311	-3.8940449543771636
IL27RA	1.1166927654404732	0.47871355387816905	6.1219215462710785	2.559633725178495	0.017686828150279808	0.08065340928733311	-3.894100198502094
ANKS1A	0.6495117735627236	0.47871355387816905	8.943094058269232	2.5596099099813454	0.017687761001277974	0.08065340928733311	-3.894148827732046
BCAS4	0.5697930082265072	0.47871355387816905	6.699198509307731	2.559531008800587	0.017690851921439477	0.08065340928733311	-3.8943099375412
MED28	0.8512461374837361	0.47871355387816905	9.42942641334057	2.558417647119957	0.017734521267459266	0.08083396419982236	-3.8965830442318574
NEU3	0.5023306511962478	0.47871355387816905	7.2114838729025195	2.557687799563025	0.017763202717846312	0.08094312445659162	-3.898072853724134
ZXDC	0.5979253679095846	0.47871355387816905	7.491597775880982	2.557601098320487	0.017766612771781803	0.08094312445659162	-3.8982498182573835
TMEM119	0.45565669792345087	0.47871355387816905	3.9525828444164617	2.557256982623103	0.017780153251274976	0.08098625588587607	-3.898952155209574
ROBO4	-0.594957344786045	0.47871355387816905	6.389007809769037	-2.5568066371059435	0.017797888302486773	0.08104846890289556	-3.899871228638279
PRKCSH	0.35470043536502516	0.47871355387816905	9.78734026196133	2.5565346437775633	0.017808607676983283	0.08107871257929508	-3.900426275009509
HOOK2	0.8374853760512879	0.47871355387816905	7.070047797898034	2.5561389494917206	0.01782421293645477	0.0811311816855755	-3.9012336958552587
ST6GALNAC5	1.7964945739660685	0.47871355387816905	7.910748713411815	2.5558273303575785	0.017836511464250276	0.08116857883548272	-3.901869512098159
POLB	0.8394149199794363	0.47871355387816905	9.96906780271572	2.5554561236306466	0.017851172060212625	0.08120404403687088	-3.9026268536476003
FLJ31104	0.32690162825207913	0.47871355387816905	4.563293223675426	2.5554231869988335	0.017852473417420914	0.08120404403687088	-3.902694048568947
NAT14	0.7744077031498771	0.47871355387816905	7.327396357857159	2.5553105867469768	0.01785692302877233	0.08120570531977389	-3.902923763856553
RELB	0.4250782443656309	0.47871355387816905	5.723030948859035	2.554775198344841	0.017878094097403655	0.08128339054300925	-3.904015932070143
AFF1	-0.8257207180275579	0.47871355387816905	9.516064900615136	-2.5545275547253894	0.01788789469750186	0.08130758403064835	-3.90452107176659
CCDC136	-0.3359674534131747	0.47871355387816905	4.820094622285619	-2.554434102490737	0.017891594413745424	0.08130758403064835	-3.9047116872900376
TPP2	0.4419362617525673	0.47871355387816905	8.085356836052616	2.5540303327326597	0.017907587631164294	0.08136166756919755	-3.9055352171561526
CELF4	0.6434274057253102	0.47871355387816905	6.493043714189344	2.553658496226241	0.01792232779810512	0.08141003456292574	-3.9062935531875547
DIAPH1	0.8518367257216948	0.47871355387816905	9.697492301772606	2.5533340412205137	0.017935198953453354	0.08144989163831877	-3.9069552086528483
NELFB	0.849998335467979	0.47871355387816905	7.909988739021159	2.5531473725638127	0.017942608027969098	0.08146493099156922	-3.9073358580573694
LMAN2	0.7921903862246653	0.47871355387816905	8.337995613221658	2.5527403054066755	0.017958774871149483	0.08151971734890275	-3.908165885230399
ZNF252P-AS1	-0.6756650276701688	0.47871355387816905	4.9538211935283725	-2.552540317921301	0.01796672244417295	0.08153717772998095	-3.9085736417704804
UST	-0.6457552244390632	0.47871355387816905	5.170994577365345	-2.5520568738287825	0.017985948261131455	0.0816058017635362	-3.90955926900195
EFNB1	0.48566247939389307	0.47871355387816905	5.672942926834046	2.5518913011544866	0.017992537246575603	0.08161707176281455	-3.9098968088163963
C18orf25	0.7748577427581367	0.47871355387816905	9.173402077336855	2.551194406017072	0.018020295011522563	0.08170655727751132	-3.9113173825268936
LINC00467	1.3117155232481155	0.47871355387816905	6.733010177508845	2.551189676294125	0.018020483535956502	0.08170655727751132	-3.9113270230253043
CRTC1	0.2497110150818571	0.47871355387816905	7.431134344119754	2.5510234081272447	0.018027112074735535	0.08171797589372821	-3.9116659178669506
CNBP	0.7984968360243929	0.47871355387816905	11.65069812034747	2.5508742293776105	0.018033061256389715	0.08172631043983139	-3.9119699700819535
ABTB2	0.6626261115936041	0.47871355387816905	6.241854935358528	2.550320033152966	0.01805517842417145	0.08180789822911959	-3.9130994333656592
MRPS2	0.981990797541676	0.47871355387816905	7.859754378429655	2.5496944369463956	0.018080175515604736	0.0819010287690875	-3.91437425042707
TNC	1.3042136268376705	0.47871355387816905	7.291754091454188	2.5495995128165023	0.018083971245161156	0.0819010287690875	-3.9145676684361335
ATL2	0.8362145468626032	0.47871355387816905	8.676728835286196	2.5477889874666433	0.018156511371754457	0.08221083103922162	-3.918256053872801
CANX	0.6426006473052421	0.47871355387816905	12.6193233925273	2.547017615328532	0.01818749951037161	0.08233239190920044	-3.9198270513495252
H1-10	0.8627877503568611	0.47871355387816905	8.436073703713328	2.5462335406231165	0.018219048574190124	0.0824476661181372	-3.921423652831129
NUDT22	0.6770237693152179	0.47871355387816905	7.71517526676763	2.54617868657172	0.018221257666386423	0.0824476661181372	-3.921535341392145
GJA5	1.3044583280575006	0.47871355387816905	5.57595482816862	2.545908319686654	0.018232149586350332	0.08247817931190382	-3.9220858173076114
RPA1	0.7646518442986707	0.47871355387816905	10.513553497729065	2.545444944065393	0.018250831143621096	0.08254390918959842	-3.923029191066203
COLQ	-0.3506772093404882	0.47871355387816905	5.2124177210261475	-2.5452640239152533	0.018258130013828547	0.08255813985329523	-3.923397495966694
GPS1	0.8907828310585586	0.47871355387816905	6.869233686688464	2.5449226438134445	0.01827190975399025	0.08259683326638378	-3.924092415297143
EMC3-AS1	0.414281137912794	0.47871355387816905	5.657255615493243	2.5448462190944072	0.018274995953064192	0.08259683326638378	-3.9242479798133068
AHI1	-0.867787760820117	0.47871355387816905	7.851403139420492	-2.544217199150915	0.018300415669606943	0.08269292371434664	-3.925528269293661
ZMYM2	0.728365188950372	0.47871355387816905	9.033406931998895	2.5439413480618014	0.018311573673036003	0.08272454164219536	-3.9260896742113043
S100A1	0.6453526131824274	0.47871355387816905	6.732522213776314	2.543733887141269	0.018319969522973965	0.08274366970826179	-3.926511871300558
RBM24	0.970014425616597	0.47871355387816905	5.705095000680609	2.5424702864871804	0.01837118455614129	0.0829507263888876	-3.9290829775795064
RIPOR2	-0.8656643716859671	0.47871355387816905	6.359949497512331	-2.5423970382190046	0.018374157479964844	0.0829507263888876	-3.9292319977449854
CTC-338M12.4	0.9728531051472356	0.47871355387816905	7.05229945141663	2.541740919136888	0.018400807395741882	0.083052179941462	-3.930566736365294
PDGFC	-1.0296110064155535	0.47871355387816905	10.554102701423695	-2.541572120688626	0.018407669401653247	0.08306095158804727	-3.9309100913879362
GSK3B	0.6577085038121702	0.47871355387816905	9.394085863203305	2.5414876007641056	0.01841110620905967	0.08306095158804727	-3.931082009723446
TBC1D9B	0.6775864729888248	0.47871355387816905	9.226303544706242	2.5413759847467707	0.018415645734585616	0.0830625835968764	-3.9313090382535307
STX18	0.8681399406601749	0.47871355387816905	9.18349325469718	2.541149702594438	0.018424852044211806	0.08308525932025837	-3.931769282529417
SH3BGRL	-0.7193355027790318	0.47871355387816905	10.75118745440421	-2.540926326325208	0.018433944342747244	0.08310741075340153	-3.9322235943863397
ANP32B	0.7123135120089934	0.47871355387816905	11.432613890717796	2.5405564695728864	0.018449008188965343	0.0831564681054203	-3.932975776156122
LINC00242	-0.2896575677141904	0.47871355387816905	4.8385996319982665	-2.5392236790673333	0.018503386624612754	0.0833826683750115	-3.935685788980524
LAMC2	1.1492778156207972	0.47871355387816905	8.429358248202536	2.5388650799897503	0.018518043151807287	0.0834298060150085	-3.9364148087470596
HMGN1	0.7769664764148274	0.47871355387816905	11.539215440997515	2.53822257765951	0.018544330376992296	0.0835120665608639	-3.937720852911598
TGFB3	-0.3536648044767574	0.47871355387816905	6.9116412953793365	-2.538213489997754	0.018544702437693097	0.0835120665608639	-3.9377393245204035
RESF1	1.2708992128817602	0.47871355387816905	11.011405917893004	2.537943306146997	0.018555767300319468	0.0835429722520271	-3.93828848445182
ZNRF1	0.73623285435988	0.47871355387816905	8.476934000758218	2.537305742068113	0.01858190195349891	0.08364169677144337	-3.9395842327889223
NDUFA8	0.8487950733308978	0.47871355387816905	9.405215853013319	2.537144979604446	0.018588497256675846	0.08365244510122888	-3.9399109288996703
SIK3	-0.8310926210541876	0.47871355387816905	8.404373686721398	-2.5369018804608134	0.018598474584711346	0.08367840499959968	-3.940404925271729
DIP2C	-0.637289848327149	0.47871355387816905	7.771247876092942	-2.536741700878951	0.018605051441961423	0.08368905718757398	-3.94073040843605
AGPAT4	-0.4719729801385153	0.47871355387816905	6.634245754383283	-2.536519707864934	0.018614169903244753	0.08369679599596784	-3.941181477158536
ATG14	-0.8001642984605599	0.47871355387816905	6.945414627585517	-2.5364302785107453	0.018617844432180626	0.08369679599596784	-3.9413631829865245
RRP1B	0.7980805779346127	0.47871355387816905	10.669231107428333	2.536347822157273	0.018621233050082384	0.08369679599596784	-3.941530717698723
FOXC2	0.4009833251689523	0.47871355387816905	5.449026237055076	2.536233381180466	0.01862593705881829	0.08369679599596784	-3.941763233769279
RGS20	0.3748228910840581	0.47871355387816905	5.065091021086875	2.5361875736382644	0.018627820253604148	0.08369679599596784	-3.9418563018744637
RPS6	0.6365433344788318	0.47871355387816905	13.366910812166791	2.535615546068266	0.01865135186257631	0.08378359189601044	-3.943018424019007
GSTA4	-0.8444152318016425	0.47871355387816905	8.737454032787348	-2.535294989325397	0.0186645507956212	0.08382394373583481	-3.9436695990343638
FZD6	1.1285124691616044	0.47871355387816905	9.012023844571655	2.5347832442872478	0.018685639981894726	0.08388722514945736	-3.9447090578092316
TAS1R1	-0.273010469364638	0.47871355387816905	5.617314573332468	-2.534748326158532	0.018687079780049624	0.08388722514945736	-3.944779979462043
CEP120	-0.8558573381952259	0.47871355387816905	8.226949985217274	-2.533482615267227	0.018739339479222336	0.08409453715248728	-3.9473503819030884
PXDC1	0.7592013184614874	0.47871355387816905	8.596125908529276	2.533425017621073	0.018741720859202855	0.08409453715248728	-3.9474673342571185
CARD14	-0.47194588047566466	0.47871355387816905	6.045670417534669	-2.533033687083465	0.01875790793573798	0.08414817815395816	-3.94826189444555
SPRTN	0.7422634811326718	0.47871355387816905	5.312347512842532	2.5327105078271246	0.01877128582443044	0.08417285056278262	-3.9489180288869044
UTP18	0.8172209203149947	0.47871355387816905	9.940570562316166	2.5326962788483156	0.018771875032460424	0.08417285056278262	-3.948946916201509
UMAD1	-1.033231566766915	0.47871355387816905	6.513053455909655	-2.532211400115776	0.018791963702277467	0.08422441271214162	-3.9499312514124743
KLF10	-0.8506694179466336	0.47871355387816905	9.082696127213573	-2.5321736285357304	0.01879352943200122	0.08422441271214162	-3.9500079258093046
RPL6	0.6968988943681431	0.47871355387816905	12.943012580817134	2.532025476679645	0.018799671885016064	0.08422441271214162	-3.950308660504915
TMEM186	0.48805850407368734	0.47871355387816905	8.162211925919875	2.532009869803033	0.018800319063297682	0.08422441271214162	-3.950340340470709
PGAM1	0.6652079588832596	0.47871355387816905	11.690344048522668	2.531770347854621	0.01881025404990532	0.08424993715256085	-3.950826525941721
BORCS7	-1.011025481688689	0.47871355387816905	9.221858238421715	-2.5315779385003165	0.018818238429816385	0.08426671541928138	-3.95121706317499
PLOD1	0.8750674887068532	0.47871355387816905	7.891367699575498	2.5307716871908688	0.018851729712476586	0.08439767848310278	-3.952853350319187
SET	0.633383104195266	0.47871355387816905	8.830623391741694	2.5303370990035803	0.01886980535266701	0.08443855256346436	-3.9537352280135303
EIF2S1	0.4468351323942361	0.47871355387816905	9.948707800973052	2.5303038325077454	0.01887118965786449	0.08443855256346436	-3.9538027298170717
IPO7	0.6401845853505836	0.47871355387816905	10.150104720445338	2.5302458995848065	0.018873600623279127	0.08443855256346436	-3.953920281661729
TTLL12	0.4630207983165935	0.47871355387816905	7.887005838959133	2.5293651167496534	0.018910291138696883	0.08456964451576589	-3.955707297692916
H2BC9	0.8954219212638339	0.47871355387816905	6.394496031435165	2.5292936513036994	0.018913271071046633	0.08456964451576589	-3.955852278548231
TMED3	0.9624548403283519	0.47871355387816905	9.323495330940895	2.5291102558975247	0.018920920210752645	0.08456964451576589	-3.9562243196650977
HFM1	-0.45455815081034556	0.47871355387816905	3.6001990886168853	-2.5290389799041546	0.01892389380132077	0.08456964451576589	-3.956368908151063
FSD1L	1.1588752075427582	0.47871355387816905	6.29797549237635	2.5290053570020623	0.018925296679440005	0.08456964451576589	-3.9564371138496326
ABCC9	-0.4794712043283518	0.47871355387816905	5.287386443977251	-2.5289304220950166	0.018928423604021638	0.08456964451576589	-3.9565891211684923
PMPCA	0.6155388688572074	0.47871355387816905	8.598589716989895	2.528677881579312	0.018938965301901593	0.08459773267409738	-3.957101387583475
GHRLOS	-0.2613697766867098	0.47871355387816905	4.588259049003709	-2.5285690604652418	0.018943509466565464	0.08459902408226742	-3.9573221173360738
TUSC2	0.5753914130209141	0.47871355387816905	8.014558529206047	2.5273050895987956	0.018996365081667955	0.08481601853890013	-3.9598855371397903
YTHDF1	0.7232831921791298	0.47871355387816905	9.947598698097552	2.5270673237564383	0.019006323124054557	0.08484142711101318	-3.9603676635823097
DDX41	0.7875390939814171	0.47871355387816905	8.829458105339386	2.5269031031294444	0.01901320380917996	0.08485309049026171	-3.960700645101114
PGAP2	0.5274037528324538	0.47871355387816905	8.55398089410136	2.525189248729261	0.019085151439025616	0.08515506752933288	-3.9641750244002587
DUT	0.7133102232554354	0.47871355387816905	10.952400285152908	2.5249693812992207	0.019094399832983888	0.08516681589038515	-3.9646206523097645
CUTC	0.6624846282703007	0.47871355387816905	6.617330214528354	2.5248815912013813	0.01909809375945887	0.08516681589038515	-3.9647985795317657
ABT1	0.43161785475548964	0.47871355387816905	7.790476206231355	2.524821196759426	0.01910063535133424	0.08516681589038515	-3.9649209810476735
AF129075.2	0.5337096167065143	0.47871355387816905	5.677608031442452	2.5246430584876833	0.019108133818947312	0.0851727065669297	-3.9652820047559234
LINC01215	1.320891336053296	0.47871355387816905	3.9510223534006186	2.5244753895512417	0.01911519410346336	0.0851727065669297	-3.965621797939312
NSD1	0.37668443637442994	0.47871355387816905	7.198507439475068	2.524399661107704	0.019118383710853448	0.0851727065669297	-3.9657752629994243
M6PR	0.6266304503036597	0.47871355387816905	8.39691431511745	2.5243828436277993	0.01911909211388227	0.0851727065669297	-3.9658093435812973
UBA52	0.651631709204695	0.47871355387816905	11.594610868184533	2.5239798402145674	0.01913607515836756	0.08521989626004105	-3.966625991478188
CASP3	0.623350180658929	0.47871355387816905	7.421689635535458	2.523898979667144	0.019139484412484968	0.08521989626004105	-3.9667898389679093
POLR2G	0.7235084033534758	0.47871355387816905	10.889097153681623	2.523826427643637	0.019142543843544076	0.08521989626004105	-3.966936848450209
RAC2	-1.0790376817893002	0.47871355387816905	8.56620498345766	-2.5231805562481155	0.019169799568058535	0.08531877031781845	-3.9682454507935447
RBFOX1	-0.5458164729750612	0.47871355387816905	6.9840078818435956	-2.523086607424013	0.019173767215097483	0.08531877031781845	-3.968435785413192
TFAP2C	1.2577499317819187	0.47871355387816905	8.530830199342532	2.5229688702637887	0.01917874057244679	0.08531877031781845	-3.9686743082255287
SMYD3	0.9223550725145984	0.47871355387816905	8.741414950107618	2.5228936526109034	0.01918191848509448	0.08531877031781845	-3.9688266878706244
MGAT4B	1.1000954664961835	0.47871355387816905	9.900046754761464	2.522568235338623	0.019195672879921254	0.08536085175544494	-3.9694859053404907
STXBP2	0.3635910098677657	0.47871355387816905	7.065544368929045	2.5224028028807646	0.019202668730644537	0.08537286665981098	-3.9698210138516328
RCOR2	0.43511117300903646	0.47871355387816905	5.819290798955286	2.522078297822634	0.01921639839118727	0.08541480724649794	-3.9704783127025167
TBC1D9	-1.0909954473348797	0.47871355387816905	8.565535057091898	-2.5216416350279305	0.019234887840737163	0.08547788110181857	-3.9713627179913904
EFTUD2	0.7916994469885843	0.47871355387816905	9.141927238050739	2.5212913566321506	0.01924973153704604	0.08552472903230153	-3.9720721013421496
SNORA21	-0.5269741343224297	0.47871355387816905	4.7326848508136505	-2.521057952079192	0.019259628416703034	0.08554958270350531	-3.9725447616557727
MARS2	0.4429485919495795	0.47871355387816905	6.570201977628057	2.5208706987680243	0.019267571809341445	0.08555216800464374	-3.972923945010113
DPCD	0.543195726038249	0.47871355387816905	8.899538614762012	2.5208413651905524	0.019268816433195588	0.08555216800464374	-3.972983343371142
TBILA	-0.5530895860611063	0.47871355387816905	4.276502623727383	-2.520735956012941	0.01927328956390328	0.08555292322159522	-3.9731967861314366
INO80B	-0.296201246305416	0.47871355387816905	7.398179385927795	-2.520479713919069	0.019284167459309838	0.0855718985478956	-3.973715629449983
COMMD2	0.9294952613568608	0.47871355387816905	9.259735971748931	2.5204325024861847	0.01928617228614426	0.0855718985478956	-3.9738112207702376
LINC00664	0.502072001133751	0.47871355387816905	5.079576072199263	2.520090345472935	0.019300707744127257	0.08561728499971845	-3.9745039733423804
DOCK3	-0.5081785563660315	0.47871355387816905	4.6266539160247	-2.519618460924107	0.0193207710232347	0.08567304462741156	-3.9754592949665892
MYO5A	-0.6975358099221731	0.47871355387816905	7.454750367960313	-2.5195920201325084	0.01932189579063039	0.08567304462741156	-3.975512820932819
AC007938.3	-0.621794111612811	0.47871355387816905	5.151535794107356	-2.519149027661692	0.019340749371896473	0.08573752040402356	-3.9764095556674817
HSPB1	1.2120290498158521	0.47871355387816905	11.000136176366162	2.5189203077104554	0.019350490313183664	0.08576158011741364	-3.9768725115599004
KIF19	0.22810711748051737	0.47871355387816905	6.73761972718857	2.5188159801143715	0.019354935034134248	0.08576216143272947	-3.9770836750623397
MORN2	0.928687205155434	0.47871355387816905	6.79735741800393	2.5181498526343264	0.019383336844324476	0.08586887324840892	-3.9784318311912803
SLC25A25	-0.5810801888406143	0.47871355387816905	6.639699515809713	-2.517528566395255	0.01940986176241613	0.08596125090017176	-3.979689056252884
TRMT1	0.8022895714020928	0.47871355387816905	7.663391887375192	2.517458937787298	0.019412836562809135	0.08596125090017176	-3.9798299448889716
AAR2	0.45210211925286714	0.47871355387816905	8.544234281091928	2.5173321157487387	0.019418255977313448	0.08596610228032642	-3.9800865548936235
PIPOX	1.0591850159170724	0.47871355387816905	6.258185402403211	2.5170026480054912	0.01943234152772598	0.08599461098145293	-3.9807531619787264
FADS3	0.5663607360919709	0.47871355387816905	6.801019205322318	2.5168808826526807	0.01943754970380831	0.08599461098145293	-3.9809995157205655
WSB2	0.6845445076734382	0.47871355387816905	9.624220499428931	2.516878039005662	0.019437671348488558	0.08599461098145293	-3.981005268863373
TAF5	0.6247184309625675	0.47871355387816905	7.562398925847285	2.516358521537343	0.019459907022079018	0.08607383123759178	-3.9820562734684284
ANKRD23	-0.36607297678758144	0.47871355387816905	5.6000537308787255	-2.5160675740923044	0.01947237011003387	0.08610980038427345	-3.9826448191901447
C1R	-1.230107043533625	0.47871355387816905	8.78719971624596	-2.515697145801026	0.019488248622834548	0.08616085370673704	-3.9833940888208197
EVI5	-0.7290856021688281	0.47871355387816905	7.469558216786125	-2.515453795545802	0.019498686467210983	0.08618783555826784	-3.983886282896719
RELL1	-1.0138374387234084	0.47871355387816905	10.412160883759496	-2.514468850086111	0.01954098625722035	0.08635560986131474	-3.9858781386510937
OSBPL1A	-1.047088841227863	0.47871355387816905	8.688313484534667	-2.513859725274904	0.01956718871319763	0.08645218799906561	-3.9871097552746253
SLC37A1	0.5276498578630768	0.47871355387816905	6.309633543294467	2.5132949762934884	0.01959151152176507	0.08653942982650244	-3.9882514983202464
FAM20C	0.9870769967259054	0.47871355387816905	6.701619287611691	2.5131991840538968	0.019595639929529927	0.08653942982650244	-3.9884451456596497
KLRB1	-0.5954557454532781	0.47871355387816905	6.070681731367804	-2.51251472046439	0.019625162210824765	0.08665056075407906	-3.989828693194763
DACH1	1.9317265887572024	0.47871355387816905	7.0007141172863925	2.5122632949762846	0.019636017098650104	0.08667923888884578	-3.990336862084938
FAAP20	0.6420227585727627	0.47871355387816905	7.151324361386403	2.5119686133626313	0.01964874662060887	0.08671617764948847	-3.9909324221464537
GNRH2	0.23388169387182778	0.47871355387816905	5.018887179250182	2.5115570630280972	0.01966653745301626	0.0867754322327717	-3.9917641122524747
RPL35A	0.7062761595147027	0.47871355387816905	12.62516099535526	2.511406237080668	0.01967306123714482	0.08677894817329018	-3.9920688930462354
PTGES3	0.8397792772858406	0.47871355387816905	11.94812766116194	2.511336837749763	0.01967606369405453	0.08677894817329018	-3.992209127983774
PGM5	-0.8609249298873598	0.47871355387816905	6.486335004627375	-2.510599665205762	0.019707982712122984	0.08690044628131052	-3.9936985963749456
PTGFRN	-0.8174443025032545	0.47871355387816905	8.721146278115738	-2.5102890871252024	0.019721444948950156	0.08694052516075987	-3.994326051279751
EXOSC2	0.6094109447469975	0.47871355387816905	7.1017334645786585	2.510055960015	0.019731555644746386	0.08696581452645703	-3.994797005097343
SSR1	0.8409318539922293	0.47871355387816905	11.608642317434242	2.5096825384416617	0.019747760958761525	0.08701794844461362	-3.9955513252956982
CEP295	0.8371725376387786	0.47871355387816905	7.020961274453131	2.508094425234234	0.019816818638011522	0.08730290010213718	-3.9987586525191547
AADACP1	0.8045485361724545	0.47871355387816905	4.299099607416728	2.507512127704099	0.01984219563933144	0.08739533311944786	-3.999934367610235
RIMKLB	0.5780686762241789	0.47871355387816905	8.682999021063202	2.5073291890454494	0.019850174502133545	0.08739561958716817	-4.000303707066892
RPF1	0.7916382627485987	0.47871355387816905	9.175416796020947	2.5072360429644833	0.019854238213130274	0.08739561958716817	-4.00049175626069
DDX52	0.7831159559595839	0.47871355387816905	7.569619234916908	2.507208320334843	0.019855447825934947	0.08739561958716817	-4.000547723705144
PAFAH1B3	1.2603630169259619	0.47871355387816905	7.910369582200989	2.506470495048289	0.01988766636115357	0.08751805723604587	-4.002037145221088
STYK1	1.043487193132723	0.47871355387816905	5.531391700171434	2.506219304817572	0.019898646163419808	0.08754699779179302	-4.002544158181675
TRAF3IP1	0.7860335675849548	0.47871355387816905	9.208638571252626	2.5061134471305286	0.019903275010598055	0.08754798977006871	-4.00275781731634
SH3GLB1	-0.9371697019794798	0.47871355387816905	9.149201513010064	-2.5058023931844824	0.019916882293996237	0.08758663964264031	-4.003385607660418
MRPL22	0.8682128258451849	0.47871355387816905	8.259901327879815	2.5056867827079308	0.01992194196748891	0.08758663964264031	-4.003618929549965
TMEM45B	0.9215391461848874	0.47871355387816905	6.1327844327492524	2.5056105783427545	0.0199252776935752	0.08758663964264031	-4.003772719823811
PERP	1.1728367314316408	0.47871355387816905	11.466052752657193	2.5049171581786265	0.019955654980868126	0.08770078079788242	-4.005172011569837
FHL1	-1.581657191811395	0.47871355387816905	10.00494125809367	-2.5043269741398353	0.019981543680470767	0.08779514949284416	-4.006362807034513
POLR2J	0.7969277604196439	0.47871355387816905	8.400573601441529	2.5031465011543697	0.020033419552321536	0.08800363401220875	-4.008744139581079
FBXO36	0.5042802534868409	0.47871355387816905	5.416297871263577	2.5029179936816193	0.020043475787385155	0.08801317968362095	-4.009205028377143
ZNHIT6	0.7651931918058006	0.47871355387816905	7.833768034786207	2.5028959506676594	0.02004444611243515	0.08801317968362095	-4.009249486853792
ITGB4	0.8883404414314473	0.47871355387816905	6.954628275594261	2.5019189551593004	0.02008749703971317	0.08818273705974326	-4.011219765901156
SNX33	-0.6245968437861844	0.47871355387816905	6.847511051237726	-2.501794993978313	0.020092965491581686	0.08818727150190443	-4.011469724157505
FBXL13	-0.4420943816963421	0.47871355387816905	4.239200913494759	-2.5015351753526605	0.020104431687336513	0.08821812200565539	-4.011993606117918
SETD4	0.47495427544188207	0.47871355387816905	7.662510084187727	2.5008322292601095	0.020135484325728446	0.08832789302085262	-4.013410829999767
FRAT1	0.6715629140003854	0.47871355387816905	6.926229821030285	2.5007677910010417	0.020138333118575845	0.08832789302085262	-4.013540734138232
HOXB2	1.094111806297228	0.47871355387816905	9.254946817019398	2.5006445799899506	0.02014378127893014	0.0883323024675097	-4.013789115839954
ATAD3C	0.3842531429297331	0.47871355387816905	4.756538108625332	2.5004976908604224	0.020150278234515283	0.08833962665051628	-4.014085221437509
RAB2A	0.8910777602319175	0.47871355387816905	10.494960253677407	2.5003271618459095	0.020157823237228676	0.08833962665051628	-4.014428969157267
FAM181B	-0.36250946838469567	0.47871355387816905	5.282678905342203	-2.5003055165589645	0.020158781114243657	0.08833962665051628	-4.014472600196422
ZNF331	-0.679933306881428	0.47871355387816905	8.169041906683429	-2.5001055697499033	0.020167631439406617	0.08835893527507323	-4.0148756288485465
UBAC1	0.7539605707364458	0.47871355387816905	8.080124776851381	2.499526282263339	0.020193293097809043	0.08845187340177119	-4.01604318487156
ETFRF1	1.0566427082517205	0.47871355387816905	9.749811450586002	2.4993500993334288	0.020201103791525586	0.08846659594341667	-4.016398252181526
ZDHHC21	0.7997685912010297	0.47871355387816905	7.093359176170199	2.499208363843069	0.02020738937289073	0.08847463455446235	-4.0166838862567245
AC112176.1	0.30504347124570685	0.47871355387816905	4.468246909949113	2.499034729712095	0.02021509205309255	0.08848887278722724	-4.017033792078681
RAB11A	0.8918449410663651	0.47871355387816905	10.988166858127146	2.4980230493333435	0.020260026151551185	0.08866604445193499	-4.019072249951353
ETFDH	-0.6127706064837417	0.47871355387816905	6.114692988629401	-2.497816799848186	0.020269198188139458	0.08868666337512955	-4.019487770031947
TESK1	0.5549780301886855	0.47871355387816905	6.957670535802925	2.496044516471537	0.020348172123979772	0.08899575739100958	-4.023057504733306
ZFP69	0.48572074903499285	0.47871355387816905	5.134768919548818	2.4960305965176683	0.020348793536843855	0.08899575739100958	-4.023085536696691
TOR1A	0.4693155661891186	0.47871355387816905	8.288958318252304	2.495777495518828	0.020360095521024347	0.08902560350758876	-4.02359521548404
POC1B	0.7697434500886242	0.47871355387816905	8.618256520271396	2.4953121657438824	0.020380889624431055	0.08909566259099574	-4.024532191554968
ELMO2	0.7676017808356725	0.47871355387816905	8.36364554327751	2.4952184375123023	0.02038508043086408	0.08909566259099574	-4.024720908459579
CDK8	0.7757638969726228	0.47871355387816905	8.055203646729128	2.494974343986388	0.020395998182115183	0.0891237881003987	-4.025212359384286
CDK5RAP1	0.7282955650242924	0.47871355387816905	8.137714961357812	2.494143655282764	0.020433193791682208	0.08926670159662177	-4.026884642223838
KAZN	0.9225940415959819	0.47871355387816905	9.104087802784784	2.4938831479605432	0.020444871480116936	0.08929809639008895	-4.027409012508078
TSNARE1	0.27717493663245474	0.47871355387816905	7.019189862244161	2.4936670854130356	0.02045456156621323	0.08930914042688516	-4.02784389742667
LINC01018	-0.36431065877410074	0.47871355387816905	5.42101086040971	-2.4935169522226026	0.020461297334366593	0.08930914042688516	-4.028146069047623
COX8A	0.7222308320956117	0.47871355387816905	10.620820725800446	2.493472658333892	0.02046328498650492	0.08930914042688516	-4.02823521697875
GNAS-AS1	0.7223450157392142	0.47871355387816905	4.5894765535444995	2.493426246786275	0.020465367859616175	0.08930914042688516	-4.028328626054736
CSNK1A1	0.7885032639529221	0.47871355387816905	10.886341269876011	2.4932026487384347	0.020475405333232607	0.0893333352721814	-4.02877863156887
DYNLL1	0.7514031256525602	0.47871355387816905	11.25238532156229	2.4928637576099884	0.020490627127367454	0.08938013351169806	-4.029460628670684
RLN1	0.322296079360366	0.47871355387816905	3.6243273326535035	2.4927137867833857	0.02049736664816257	0.08938991965316259	-4.029762418924193
CAMSAP1	0.40968518819905597	0.47871355387816905	8.19817081788704	2.492448382442665	0.0205092986766983	0.08941016637914727	-4.030296474102762
NBEAL2	0.5604414054186133	0.47871355387816905	6.395073652845695	2.492410476810708	0.020511003362603898	0.08941016637914727	-4.0303727464328265
LSM14A	0.9550626959153963	0.47871355387816905	10.572501590754134	2.492255233415942	0.02051798631895663	0.08942100043697847	-4.030685114732961
MYL12B	0.7730475310942015	0.47871355387816905	12.155638075269877	2.4913030663282725	0.020560863870084854	0.08958823043283522	-4.032600749868662
NOTCH2NLA	-1.0479013518908165	0.47871355387816905	9.476439324059644	-2.491124668052877	0.020568906686328808	0.08960363776020801	-4.032959618029718
OST4	0.9193643956349096	0.47871355387816905	9.904355884994244	2.4907184122673853	0.020587233036887188	0.08966382633940659	-4.033776793271194
MLEC	0.7311252795266974	0.47871355387816905	9.939734800674753	2.490158180351688	0.020612530226761693	0.08975434208683224	-4.034903565495548
TRIM22	-1.6410683851987535	0.47871355387816905	8.316473241255135	-2.4897796690371132	0.02062963821529945	0.08980529351217574	-4.035664769629824
CNTNAP1	-0.3199295589817597	0.47871355387816905	6.060674839382124	-2.4896994578510365	0.02063326530347142	0.08980529351217574	-4.035826069760262
GNGT1	0.9385982210069743	0.47871355387816905	3.8083090081008266	2.489536391401788	0.020640640871917713	0.08981773294275945	-4.036153978101653
USP19	0.6229145843988348	0.47871355387816905	9.215897434763079	2.4882670877918924	0.02069813594099662	0.09002351083219051	-4.038705992325631
RPS10P5	0.5392465526454195	0.47871355387816905	9.540731380306193	2.4882013383675	0.020701118217138114	0.09002351083219051	-4.038838165706388
EXO1	0.5221912923950232	0.47871355387816905	6.325767763094067	2.4881926242053205	0.0207015135059237	0.09002351083219051	-4.038855683282996
CCDC114	0.9190672527652683	0.47871355387816905	5.2299972462849285	2.488072204697202	0.020706976652551855	0.0900275770404627	-4.03909775212607
CRYBB3	0.22594696573147122	0.47871355387816905	5.858737950155137	2.4871974671088735	0.02074670168446819	0.09016174718901734	-4.040855962958717
USP54	0.5704485607872245	0.47871355387816905	8.331152646688823	2.4871929629664216	0.020746906417350084	0.09016174718901734	-4.040865015324126
PPP1R10	0.48814399670511666	0.47871355387816905	7.412195982531061	2.4866656045811717	0.020770890145275823	0.09024624953417262	-4.041924829368705
MIIP	0.5845336454639423	0.47871355387816905	7.820379557255252	2.4865025951257174	0.02077830886658985	0.09025875833199462	-4.042252398272645
NCOA1	-0.45679023932730267	0.47871355387816905	8.495657272063132	-2.4863445600466827	0.02078550355171766	0.09027028868834656	-4.042569959579163
NDUFB8	0.5755697185041768	0.47871355387816905	11.189524924540464	2.486190050975746	0.02079253995209324	0.0902811267367368	-4.04288042460975
PGRMC2	-0.8108245669304086	0.47871355387816905	9.830283168037978	-2.485470081284899	0.02082535685921414	0.09040290346409449	-4.044326962779181
WIPF3	-0.7863931288216772	0.47871355387816905	8.39464808912017	-2.485316444633429	0.020832365997823187	0.09040290346409449	-4.044635613659789
PLIN2	-1.1491020450086538	0.47871355387816905	9.637953785469513	-2.4852003704864853	0.020837662932366868	0.09040290346409449	-4.044868795598998
SRPRB	0.6981269259398619	0.47871355387816905	9.251081558507472	2.485176024532613	0.020838774095963436	0.09040290346409449	-4.044917703529933
GLRA1	0.21948130439133084	0.47871355387816905	3.833812693257455	2.484060040513311	0.02088976745003274	0.09060435349946573	-4.0471592838569865
HNRNPLL	0.7952667059104943	0.47871355387816905	9.487687783099132	2.4838479544713716	0.02089947154112997	0.0906266724494539	-4.047585218513054
S100A8	-2.4984107163798646	0.47871355387816905	7.8735685096879955	-2.4835349242049536	0.020913802039259122	0.09065563672964057	-4.048213843058219
METTL27	0.5990019719829744	0.47871355387816905	5.808497354412152	2.4833853459357345	0.020920652944814853	0.09065563672964057	-4.048514209006967
FCGR1A	0.2670958686244562	0.47871355387816905	3.390990496351887	2.483233680635533	0.020927601569971505	0.09065563672964057	-4.0488187554741835
NEXN-AS1	-0.22662746810013212	0.47871355387816905	3.133567062650047	-2.4832160230007827	0.020928410703202064	0.09065563672964057	-4.048854211619183
MFSD5	0.6720602501200803	0.47871355387816905	7.739233791724789	2.4831922184082766	0.020929501557104477	0.09065563672964057	-4.048902010496043
GNE	-0.8988306581229031	0.47871355387816905	6.467196378069826	-2.483104775459566	0.020933509115067892	0.09065563672964057	-4.049077590982283
RAB12	0.6587123880436501	0.47871355387816905	9.094070757921319	2.482935220467466	0.020941281945801384	0.09065602264016852	-4.049418037860585
PPP5D1	-0.665719315928091	0.47871355387816905	5.285589410648603	-2.4828875183988015	0.020943469213200297	0.09065602264016852	-4.049513815751677
NCK1	0.8590135610824046	0.47871355387816905	9.47761734677872	2.4828044781642125	0.020947277336733437	0.09065602264016852	-4.049680544378622
SACS	0.8133287403673934	0.47871355387816905	8.311542834213292	2.482384461420482	0.020966548655754653	0.09071967799210316	-4.050523808039635
COA4	0.9108880706363625	0.47871355387816905	8.761920791573244	2.481659777668997	0.020999837546653237	0.09084394475686676	-4.051978559485743
PCDHB3	0.704918672135852	0.47871355387816905	6.85006469113387	2.481366974384512	0.021013301617118063	0.09087179082455132	-4.052566273392404
ARHGEF7	-0.5623435829003398	0.47871355387816905	8.600209203494504	-2.4813210160502073	0.021015415662975906	0.09087179082455132	-4.052658517273537
UBE2F	0.597444002812626	0.47871355387816905	8.786118918558541	2.4807243735842928	0.021042878680589364	0.0909707575402213	-4.053855962602369
ANKS1B	-0.7986277687696957	0.47871355387816905	5.844529642643258	-2.480169956849973	0.021068427979638274	0.09104695099420994	-4.054968516251926
FADD	0.6551964961451562	0.47871355387816905	7.5969623957257655	2.4801431927916937	0.021069662082504773	0.09104695099420994	-4.055022220403394
ANP32A	0.8063172850810911	0.47871355387816905	9.984022755579288	2.480038263104697	0.021074501086155724	0.09104807270642071	-4.055232766772249
SRPK2	0.6405945949428986	0.47871355387816905	9.33480385378529	2.47983583349181	0.02108383937699519	0.0910686279585962	-4.05563893712424
CA3	-0.9758154238770151	0.47871355387816905	3.6414293149387915	-2.4796398708788274	0.021092883002220477	0.09106881004355849	-4.0560321137459
RGN	-1.0720881431745983	0.47871355387816905	7.616777615386985	-2.4796364162878746	0.021093042463061405	0.09106881004355849	-4.05603904483097
DHRS9	-0.8085209599630296	0.47871355387816905	5.997927546284697	-2.4790833771375635	0.021118584711174296	0.09115104088639996	-4.057148559207183
RPS29	0.5572225112666374	0.47871355387816905	13.09036106101836	2.4790255379409003	0.021121257688544642	0.09115104088639996	-4.0572645888809715
TRPM4	0.6287733973030525	0.47871355387816905	5.5513315493334	2.4781048653355384	0.021163847963821376	0.09130874987205835	-4.059111319640249
NAPG	0.658760781569395	0.47871355387816905	8.300207547877937	2.4780370850560476	0.0211669866291277	0.09130874987205835	-4.059247261357348
TTLL7	-0.6162292345091975	0.47871355387816905	5.217802864249764	-2.4771716524863407	0.021207099798671747	0.09146194320980297	-4.060982808351513
THOC7	0.8437608499169666	0.47871355387816905	9.595050635275811	2.4770202186264925	0.021214126081309136	0.0914724039793078	-4.061286460051525
LZIC	0.7518182017561941	0.47871355387816905	7.273022856275193	2.4769203304395284	0.021218761913417487	0.09147255515233445	-4.061486747802746
MAP1LC3B2	0.27749373147760625	0.47871355387816905	4.956375519907396	2.476045618345044	0.021259397726738086	0.09162786594472287	-4.063240454815487
DNAJB13	0.7977483948237154	0.47871355387816905	6.253956406123396	2.4757675112866027	0.021272332672258844	0.09166374473122027	-4.063797957163889
MAN1B1	0.6417806009245677	0.47871355387816905	8.200066327043764	2.4752554479883733	0.021296168210724394	0.09174656909330929	-4.064824362973815
SFXN5	0.43356281545824515	0.47871355387816905	7.023482211244988	2.4749887832910997	0.021308590752426096	0.09178019959699645	-4.065358831697391
MEN1	0.45390761536530455	0.47871355387816905	8.456847554529357	2.474862951793565	0.021314454935050964	0.09178557353664356	-4.065611020984935
DCAF12	0.6290938574067226	0.47871355387816905	8.907901082710048	2.4739916413689773	0.021355102171991772	0.09192545814175829	-4.0673570868332085
ARPC1B	1.0807309490952672	0.47871355387816905	10.155809721105733	2.4739684284402688	0.021356186055566922	0.09192545814175829	-4.067403599706608
RPS17	0.6042772008920263	0.47871355387816905	12.892253193045688	2.4736493569391933	0.021371089673601178	0.09196969802825511	-4.06804291371868
KANSL1-AS1	1.0183330472843144	0.47871355387816905	6.748185632621295	2.4733423266174035	0.021385439978868385	0.09201153812158867	-4.068658057061973
CACNA1C	-0.2599355191358814	0.47871355387816905	4.982867175989263	-2.472818250194746	0.021409955497199516	0.09207541043243866	-4.069707958000113
SDC3	0.6291491062543075	0.47871355387816905	5.655336242694496	2.472809696734995	0.02141035583183303	0.09207541043243866	-4.069725092404219
SNRPD3	0.907414720885237	0.47871355387816905	11.229459675612473	2.4727280289792732	0.021414178545397667	0.09207541043243866	-4.069888688644454
RASL11B	-0.7074141861383305	0.47871355387816905	6.95667903645569	-2.4725368947446014	0.02142312765708316	0.09209397277364917	-4.070271555345858
LYST	-0.6756680128670354	0.47871355387816905	7.135026532444588	-2.4721397649727224	0.021441732813109137	0.09215402762434843	-4.071067004209568
SPATA19	0.27009062565629005	0.47871355387816905	5.282062968125015	2.471391861002827	0.021476812170391577	0.09228484537966833	-4.072564855208462
PLA2G6	-0.24469772754771846	0.47871355387816905	7.670672054327453	-2.4710281961956406	0.021493888601430686	0.09232596482989369	-4.073293085344435
ST3GAL6	0.916506768703484	0.47871355387816905	6.932436630995798	2.4709902955946785	0.021495669007020313	0.09232596482989369	-4.073368976898561
JARID2	0.7586555708414737	0.47871355387816905	8.291239796380234	2.4706954796426834	0.021509522857857427	0.09236551478616012	-4.0739592890684575
BORCS5	0.3467856719229987	0.47871355387816905	6.708378732808101	2.4700014433786315	0.021542169430667765	0.09246590326007526	-4.075348805201102
ANKRD16	0.729485894531722	0.47871355387816905	6.781117344987283	2.4698535919529334	0.02154913011561952	0.09246590326007526	-4.075644786952088
STK17B	0.8764347062068616	0.47871355387816905	9.331496913096272	2.4698082310750045	0.021551266075363347	0.09246590326007526	-4.075735592257976
NKIRAS2	0.4835331357177015	0.47871355387816905	8.116089460414365	2.4697245685689504	0.02155520610368521	0.09246590326007526	-4.075903068884019
TRO	-1.1389203369671348	0.47871355387816905	6.993915118284736	-2.4697044347610078	0.021556154391431888	0.09246590326007526	-4.0759433725057
GART	0.7039990894459205	0.47871355387816905	8.40324306698953	2.4694740965544093	0.021567005911648507	0.09249249601712589	-4.076404447562293
AL157392.4	-0.3419333896953036	0.47871355387816905	3.421406344380586	-2.468792071210376	0.021599166737382235	0.09261044491538356	-4.077769535401611
PTPMT1	0.706689831378811	0.47871355387816905	7.306054570235461	2.4682375866574437	0.021625346212727437	0.09268595255830203	-4.078879189850278
AL024509.2	-0.25003877463095314	0.47871355387816905	3.107908999915257	-2.4682216159793904	0.021626100689968973	0.09268595255830203	-4.078911148847953
LYPD6	0.7002569918692725	0.47871355387816905	7.18982076040233	2.4678118756453946	0.021645465759449513	0.09272900968263943	-4.079731041943582
PRDX1	0.7036019915060159	0.47871355387816905	11.525207422496369	2.467763412761552	0.021647757267732413	0.09272900968263943	-4.079828011376282
CASTOR1	0.5370628533910136	0.47871355387816905	5.2821104626987285	2.4675508840183737	0.021657809090456705	0.09272900968263943	-4.080253247570372
HUNK	0.5756748733702208	0.47871355387816905	7.263809246675874	2.4674962263249207	0.02166039489763079	0.09272900968263943	-4.080362605551848
POT1	0.8223486504850506	0.47871355387816905	9.307665633741138	2.4674725043318975	0.02166151725337464	0.09272900968263943	-4.080410067595901
CDKL3	-0.2385620197834859	0.47871355387816905	6.708450163719027	-2.467417267609604	0.021664130870931504	0.09272900968263943	-4.080520582083528
ENPP4	0.752468727561026	0.47871355387816905	8.225289704803561	2.4670980546936825	0.021679240699286572	0.09277371149014542	-4.081159217555289
COA7	0.4867073517437568	0.47871355387816905	8.323036648084836	2.466975073067526	0.021685064601319668	0.09277866460155748	-4.081405249039886
ARR3	-0.3647450077893506	0.47871355387816905	6.327881385180575	-2.466685158485335	0.021698799508879603	0.09281745521418767	-4.0819852114581305
FASTKD2	0.4858571081823033	0.47871355387816905	7.823104887542744	2.4664516709473343	0.02170986701796746	0.09283022421460278	-4.082452265675618
LINC01545	0.27785930718248775	0.47871355387816905	4.094494034023799	2.46642518608356	0.0217111227541446	0.09283022421460278	-4.082505242792611
MCCC2	0.7656507701451112	0.47871355387816905	9.763782683146843	2.4662242601091044	0.021720651525178006	0.09285099841401614	-4.0829071402636785
AMIGO1	-0.4669114089086408	0.47871355387816905	6.348727633145114	-2.46594730678957	0.021733792204467202	0.09287916197939089	-4.083461079124413
CLCN2	0.39053444824989203	0.47871355387816905	5.707007537025349	2.4658885105903643	0.021736582873458695	0.09287916197939089	-4.083578673809795
ZBBX	0.7489464510352462	0.47871355387816905	4.032128799205033	2.464654568162505	0.021795226826612415	0.09310973351239966	-4.0860462385806
COQ3	0.7023397659626927	0.47871355387816905	7.172527926009414	2.4644173017809194	0.021806519898449644	0.09312806866739815	-4.086520629222881
VWCE	0.8088573738034741	0.47871355387816905	6.624103507396807	2.4643675874844813	0.021808886817996465	0.09312806866739815	-4.086620024742942
ZFP64	0.7918395600804349	0.47871355387816905	9.11495847850285	2.463965414794977	0.021828043208442654	0.09318985507198987	-4.087424060603618
SLC45A1	-0.31840404025127	0.47871355387816905	5.7850506214456345	-2.4635955936251768	0.021845672409710082	0.09324301204020095	-4.088163352378484
AC093726.2	-0.31072278704983614	0.47871355387816905	5.853103482435862	-2.4635074964255694	0.02184987391083876	0.09324301204020095	-4.088339453947894
C3orf52	-0.8764470238853947	0.47871355387816905	6.233009936586162	-2.4632957531386417	0.021859975366977404	0.09326610091121132	-4.088762702733898
TSPY26P	0.8001912575432328	0.47871355387816905	7.824627456833829	2.462675164696548	0.021889606229328253	0.09337248467099428	-4.090003063323332
ZMIZ1	0.8582396154412582	0.47871355387816905	10.337275432702286	2.46257293997814	0.02189449066663001	0.09337328687986655	-4.090207361218589
DDAH2	0.8472438979612793	0.47871355387816905	8.70215478290482	2.4621839580116136	0.02191308601014185	0.09343254901429128	-4.090984704333866
GIPC1	0.5798980817886701	0.47871355387816905	8.50120615802741	2.461325746037363	0.02195416483472887	0.09358762976931377	-4.0926995110216815
PHB2	0.828374480088625	0.47871355387816905	11.302126585866159	2.4607330084389547	0.02198257829239515	0.09368866486803866	-4.093883670245962
STRN4	0.47208569534456224	0.47871355387816905	5.992631021899015	2.4602668818149684	0.02200494649985667	0.0937638976232641	-4.094814774373692
SLC7A7	-1.103828548297633	0.47871355387816905	8.080929663163362	-2.459531165729068	0.022040294595881183	0.0938822651642357	-4.096284188070879
PCLO	-0.9493961341892145	0.47871355387816905	5.780324389530434	-2.4594266408330876	0.022045320855469633	0.0938822651642357	-4.09649293075069
ZSCAN26	-0.4375542606729814	0.47871355387816905	7.629108947129414	-2.4593855829940092	0.022047295483343485	0.0938822651642357	-4.096574924409078
EIF2AK2	0.7631335186683241	0.47871355387816905	10.038350017307476	2.4592958130209603	0.022051613435116222	0.0938822651642357	-4.096754194846866
PRICKLE3	0.33098443605789507	0.47871355387816905	4.108309150280558	2.4583662912304876	0.022096369759750788	0.09403962616810412	-4.098610228248811
ZNF76	0.39322300856858305	0.47871355387816905	7.256847631698559	2.4583317387548203	0.022098035079840178	0.09403962616810412	-4.098679213583642
PGM2L1	0.841685196257048	0.47871355387816905	7.564737807835127	2.4575337500587704	0.022136528034227613	0.0941832763484942	-4.100272274383972
HTATSF1	0.6645964792049561	0.47871355387816905	10.489647806203875	2.45672294512291	0.022175702932320494	0.09432976587513822	-4.10189061824468
RYBP	0.7594465419173204	0.47871355387816905	9.054114775483956	2.456024877786091	0.02220948231826898	0.09445324651375911	-4.1032836965776145
AL450306.1	-0.3779385703098299	0.47871355387816905	6.126877430645658	-2.4558359491211497	0.022218632757127547	0.09447195390872752	-4.103660687816874
FEZ2	-0.9124375334588706	0.47871355387816905	10.627710807056832	-2.455426826979313	0.02223845988311547	0.09453604006758645	-4.104476999772751
PYCARD-AS1	-0.40956459698643055	0.47871355387816905	6.843894237173628	-2.455139720592458	0.022252383608167843	0.09457500874253806	-4.1050498100817645
PRKAG2-AS1	1.2161869480773477	0.47871355387816905	5.9616699796397645	2.4545578128145324	0.02228062905380882	0.09466886033974557	-4.106210665626866
HDAC4	-0.7773977931001168	0.47871355387816905	7.782661551375828	-2.4544886403509674	0.022283988853737516	0.09466886033974557	-4.106348648225856
EPHA7	-0.73136851107604	0.47871355387816905	4.7848623920973345	-2.454335262358181	0.022291440306521672	0.09468028544632853	-4.106654592877443
LAMTOR4	0.8218202763008104	0.47871355387816905	9.005210894356846	2.4539321523481727	0.022311035333112687	0.09474327306555883	-4.107458628391479
ARFIP1	0.5089008820804661	0.47871355387816905	10.000586970503676	2.453573930815034	0.022328461755873035	0.09479702682687759	-4.108173066796924
LRRK2	-0.9113598184258294	0.47871355387816905	5.681477176992476	-2.451969415236302	0.022406671761106153	0.09510876344028876	-4.111372386237308
MNX1	0.2540297678013257	0.47871355387816905	4.92748233121661	2.4515481249939786	0.022427249078618844	0.09517578787216646	-4.112212218118611
PCSK7	0.3316233731287994	0.47871355387816905	8.04538935400295	2.450853620542047	0.022461209420265058	0.09529956587573835	-4.1135965154284895
ZZZ3	0.7045749609585155	0.47871355387816905	9.5340760676493	2.450618003371157	0.02247274161684514	0.0953281520857937	-4.114066100264023
OPA1	0.7426378584907525	0.47871355387816905	9.479355830918918	2.450259101889389	0.022490318472672088	0.09538236174779574	-4.114781340912403
ARMC10	0.7909613892318106	0.47871355387816905	9.073733459898376	2.449856932036082	0.022510029503343784	0.09544559748037558	-4.115582738056972
ACAA2	-1.0612393618251588	0.47871355387816905	9.350300710253617	-2.4495370785448336	0.022525717505284423	0.09549175169297759	-4.116220050923124
USB1	0.3740299939806402	0.47871355387816905	7.093143915026231	2.4490018452396014	0.022551992022031193	0.09558275535749823	-4.117286404564076
AC239868.1	0.8699007192064636	0.47871355387816905	6.792769344368501	2.4487862721790905	0.022562582495212258	0.09559017972124291	-4.117715856374057
AL009178.2	1.0902993980077262	0.47871355387816905	5.323230331822689	2.4487704598003552	0.022563359492595966	0.09559017972124291	-4.117747355999521
SAMHD1	0.6996829315487432	0.47871355387816905	10.506189316362478	2.448469961475404	0.022578130262186552	0.09563237875432318	-4.11834595246491
COPB1	0.7403777261560887	0.47871355387816905	11.814873890179353	2.44835808009393	0.022583631997832757	0.09563530806835163	-4.118568810826763
AUP1	0.7626717811254711	0.47871355387816905	8.67254009212962	2.4480963881978344	0.022596505478560253	0.09566944674717524	-4.1190900563992425
RGS2	-1.4466479625360975	0.47871355387816905	8.061280804780663	-2.4476992932731734	0.022616052874682328	0.09570612991784533	-4.119880940623659
NUP107	0.8675182688421046	0.47871355387816905	9.62695199434982	2.447647827356513	0.022618587483536432	0.09570612991784533	-4.119983438638624
RHPN1	0.44724339712582495	0.47871355387816905	6.2061610233089	2.447627047542384	0.022619610928676953	0.09570612991784533	-4.120024822758426
RANBP1	0.8882305382846045	0.47871355387816905	9.723086724950633	2.4474359791154674	0.02262902342281441	0.0957255837643396	-4.1204053363777176
STC2	0.7887909402834792	0.47871355387816905	6.869784227291533	2.4472887310128457	0.02263627969921559	0.09573345958132745	-4.1206985699946115
ATP6V1E2	0.6960355318701126	0.47871355387816905	7.085008332863714	2.4472027984535	0.022640515388361416	0.09573345958132745	-4.120869693599708
WDR82	0.7271237605641172	0.47871355387816905	10.568217873326903	2.447044280985601	0.022648330777784643	0.0957461434241791	-4.121185351635683
PCDH18	-0.876067117583526	0.47871355387816905	8.108686014113424	-2.4469409561878455	0.022653426348606075	0.09574732624638307	-4.121391097421876
ACOT12	-0.23791753552519923	0.47871355387816905	2.812537636887019	-2.4465688882417833	0.022671784076585173	0.09580455069302155	-4.122131937419489
CEP128	0.8198019917327679	0.47871355387816905	5.930778842437656	2.4461691329485267	0.022691523260761966	0.09586582364576106	-4.12292783476115
TM4SF5	0.25006391594429633	0.47871355387816905	4.53566374792292	2.4460799815151346	0.022695927567679172	0.09586582364576106	-4.12310532163459
NPHP1	0.3516591490059513	0.47871355387816905	5.584753420417794	2.4459504067427695	0.022702330303161152	0.0958725002309792	-4.123363278571766
CSRP2	1.1662400268186772	0.47871355387816905	8.951854819136157	2.445692883978226	0.022715060361069656	0.09590588874469885	-4.123875930558048
ILVBL	1.0028181132413927	0.47871355387816905	9.101850590484927	2.445435582887197	0.022727786070110716	0.09593924472312977	-4.124388110291127
CIAPIN1	0.6429846009954208	0.47871355387816905	8.937001603320558	2.4443493798821025	0.02278158084879788	0.09614591178853735	-4.126549948605689
RAD23A	0.8016461941962216	0.47871355387816905	10.367572006255795	2.4438318463394157	0.022807253467143816	0.09623383137388654	-4.127579786420383
MARF1	-0.8713889019524581	0.47871355387816905	8.070922811034338	-2.4437128406712647	0.022813160618824498	0.09623833215011005	-4.127816577569057
EBLN3P	0.713418955778323	0.47871355387816905	10.517397669044662	2.443556263383679	0.022820934894771307	0.09625070589262688	-4.1281281166272645
HAMP	-0.7110747979036063	0.47871355387816905	5.813263025411619	-2.4430179675530916	0.022847680754861387	0.09634307290947065	-4.129199066744054
GTPBP2	0.5908688845151717	0.47871355387816905	7.613432729278299	2.4427659994864386	0.022860210064443727	0.09637546575514636	-4.1297003155289715
UVSSA	-0.7509617440819518	0.47871355387816905	7.950506733314737	-2.441839807011749	0.022906320460779506	0.09654938804350607	-4.131542566616288
ZNF23	-0.8666937632130747	0.47871355387816905	6.809352340965062	-2.441699394890821	0.02291331838375903	0.09655841375707863	-4.131821819457027
AK5	-0.4136998806802801	0.47871355387816905	5.711228157311365	-2.441312301130827	0.022932620800194183	0.09661927670045789	-4.132591627013255
ACTR2	0.773192522497741	0.47871355387816905	10.264822540413341	2.441033524164081	0.022946531337110686	0.09665740170432938	-4.1331459830685695
HADH	0.7586234416843922	0.47871355387816905	9.588450102934233	2.440922527332318	0.022952072082632797	0.09666026205187572	-4.133366693332149
MEIS1	1.4002163311717872	0.47871355387816905	10.214455111506682	2.440798526721429	0.022958263417743447	0.09666586049800407	-4.133613253964531
BOLA3-AS1	0.49005409625599405	0.47871355387816905	5.0420967234496805	2.4402004347754955	0.02298814781661354	0.09677119519159653	-4.134802388169118
TRPM3	-0.6454728329005457	0.47871355387816905	6.335122359267729	-2.439858484651741	0.023005249967655902	0.0968226883693765	-4.135482182452008
CENPW	1.2829474187115029	0.47871355387816905	9.295961070792991	2.4394047729641497	0.02302795991553857	0.09689775641073817	-4.136384073169785
GRIA3	-0.4491268539696742	0.47871355387816905	5.199544676933948	-2.439139243414704	0.02304126028612795	0.09693320715378669	-4.136911849516867
EZH1	-0.5791094830309937	0.47871355387816905	8.231349846578665	-2.4385450689994315	0.02307104826231338	0.09703782520768914	-4.138092732611847
HAGHL	0.48180948979090577	0.47871355387816905	7.333817228163411	2.438448566472672	0.023075889627902336	0.09703782520768914	-4.138284509469223
SHLD2	0.7997967621370954	0.47871355387816905	10.016785925140102	2.4376012307605537	0.023118439438645458	0.09719619643035504	-4.139968208901351
FXR1	0.9582078828006484	0.47871355387816905	10.971365326136631	2.436977434196932	0.02314981045090766	0.09730751192070741	-4.141207508947546
ACAP2	0.9464445826739816	0.47871355387816905	9.447842668571566	2.4362499202027035	0.023186447278517493	0.09744090991153768	-4.142652633843262
PRKCQ	0.7428197514465111	0.47871355387816905	7.439235720872136	2.435876249351167	0.02320528581661192	0.09749947011958542	-4.143394792270184
PXMP4	0.41674250067454377	0.47871355387816905	7.934046723038383	2.4350328869471434	0.023247855882512183	0.09765769504671608	-4.1450695770895
SF3B4	0.6973076149972206	0.47871355387816905	8.234201654367363	2.4346355750393234	0.023267935894137535	0.0977213987003047	-4.145858459893924
CCDC146	1.4216700366790924	0.47871355387816905	8.052823468967329	2.4344689547274836	0.02327636160971278	0.09773613970946346	-4.146189270791476
WIPF1	-0.6519320810166951	0.47871355387816905	8.104088014447704	-2.434258352069621	0.023287015483970386	0.09776022843165101	-4.146607386303836
MRFAP1	0.6822149256938737	0.47871355387816905	12.756125122665408	2.4340666091892404	0.02329671921618792	0.09777106536673812	-4.146988040787885
FAM20A	-0.8706965656253258	0.47871355387816905	7.006220669608826	-2.434013017935043	0.02329943203438312	0.09777106536673812	-4.147094428870552
DCUN1D4	-0.6510780195143226	0.47871355387816905	8.828807302347489	-2.4325300197139037	0.02337461838076825	0.09806587099523831	-4.150037904700321
PPP1CA	0.8590552863821799	0.47871355387816905	9.332235371990073	2.4324298151455066	0.023379706735864685	0.09806652517351512	-4.150236754748808
ATP13A1	0.47359449448024993	0.47871355387816905	7.739580560835335	2.4321936848216454	0.02339170141344672	0.09809614163723848	-4.150705322704258
CFAP45	0.5903877220787939	0.47871355387816905	6.697127325595366	2.4319363330383976	0.023404780564589084	0.09812293454075025	-4.151215971758164
MAP2K1	0.7201991315428309	0.47871355387816905	8.93357140512033	2.4318737754180084	0.023407960895623095	0.09812293454075025	-4.151340096698983
FDFT1	0.926014585026218	0.47871355387816905	11.092482020348044	2.431665239043105	0.02341856544788616	0.09814669440026827	-4.15175385493932
MANF	0.7232286838773767	0.47871355387816905	9.457621708072015	2.431474827804998	0.023428252181080345	0.09816659849615161	-4.152131633068388
ZNF497	0.43788446903473144	0.47871355387816905	4.7793838097528765	2.431284496236837	0.023437938569325766	0.09818649275923617	-4.152509236032695
DDX20	0.6002630329099539	0.47871355387816905	7.98507674437356	2.430635893752683	0.023470975222782322	0.09829603172289278	-4.153795884281481
TXNDC9	0.8043253929788072	0.47871355387816905	9.332311740171239	2.4305770537232245	0.023473974379855895	0.09829603172289278	-4.153912596828412
GAS2	-0.4152789903268266	0.47871355387816905	4.1843567570239975	-2.430436666884803	0.023481131523205304	0.0983052973140383	-4.154191055508426
PRPF4B	0.6813548816858006	0.47871355387816905	9.714876776887728	2.42973596685864	0.023516884542071622	0.09841777427913802	-4.1555807617606275
ZNF680	0.9194041242530551	0.47871355387816905	7.489764028690013	2.4297161215390974	0.023517897877486406	0.09841777427913802	-4.1556201178290815
ZNF395	-1.1489377567816366	0.47871355387816905	8.683984020504107	-2.429486822125812	0.0235296092241253	0.09844606283545018	-4.156074837419909
CLDN16	0.8933078249056265	0.47871355387816905	6.549111791397786	2.4290328092083073	0.023552813626860573	0.09852241542799114	-4.156975109069368
DIDO1	0.5699192280851877	0.47871355387816905	8.25414491551324	2.4288228440087436	0.023563552020332078	0.09854660102403079	-4.157391420482334
UBE2O	0.2905045959291037	0.47871355387816905	6.683151629501949	2.428715487534351	0.023569044377000622	0.09854884128360177	-4.157604274969975
SDHAF2	0.5872417549866222	0.47871355387816905	7.766740472666215	2.4284391924899387	0.02358318508108455	0.09858723418463478	-4.158152057024585
CFAP126	0.9027552377858328	0.47871355387816905	6.141568828844939	2.4281471572618116	0.02359813990188875	0.09859714319150789	-4.158731006300353
LYSMD4	-0.39703232880809214	0.47871355387816905	6.419718648507623	-2.428104206293386	0.023600340116842117	0.09859714319150789	-4.158816151639559
PPP6R1	0.3628259098387554	0.47871355387816905	6.6569641465139515	2.428102397555185	0.0236004327757965	0.09859714319150789	-4.158819737235206
MAP6D1	0.6426790194220358	0.47871355387816905	6.429973240879556	2.4275598943806305	0.023628239607527864	0.09868617342725139	-4.159895111607933
RMDN1	0.920425111057634	0.47871355387816905	7.719766846959243	2.4274930008074276	0.02363167043995292	0.09868617342725139	-4.160027701437684
DNAJB2	0.7274874892838472	0.47871355387816905	7.975069786884259	2.4272648250574966	0.023643376569998185	0.09871432443609911	-4.1604799529310945
IKZF2	0.9584330091618476	0.47871355387816905	7.16230698111528	2.4269346326773986	0.02366032597750434	0.0987460797327555	-4.1611343609635645
GLTPD2	0.34653203301938174	0.47871355387816905	4.80092978018828	2.4269231502594177	0.02366091559434902	0.0987460797327555	-4.161157117030859
EWSR1	0.5097385408801873	0.47871355387816905	9.54088953841417	2.426794073820626	0.023667544545614122	0.09875301587741867	-4.161412918799404
TRIB3	1.142479188091083	0.47871355387816905	7.647291479449453	2.426369737156255	0.023689349231819277	0.09882325669891542	-4.162253807314876
BRAT1	0.5967626372769512	0.47871355387816905	6.977150142628568	2.4245370745161217	0.023783734983802637	0.09919618605998826	-4.165884531355461
CLTA	0.5967744979912961	0.47871355387816905	11.22187777423879	2.4237172304742707	0.023826071154803112	0.09932279674860933	-4.167508225220512
GNB1L	0.4099800274737282	0.47871355387816905	7.7877450563489194	2.4236793759679434	0.02382802761845829	0.09932279674860933	-4.167583188036975
TNPO3	0.4305885362745956	0.47871355387816905	8.09361398659555	2.423659042537462	0.023829078588213787	0.09932279674860933	-4.167623453800388
MON1B	-0.7676555029254111	0.47871355387816905	8.583986412092758	-2.4234282295542604	0.023841011578258367	0.09935170660216576	-4.168080512998851
FAM43A	1.3953467591596755	0.47871355387816905	7.750107493966604	2.423222915043436	0.023851630949253876	0.09937513129360133	-4.168487058516353
NFXL1	0.6402473068007604	0.47871355387816905	8.02102609733651	2.4222245594244214	0.023903330777123512	0.09956609973118014	-4.170463628331499
TKT	1.050336583527657	0.47871355387816905	8.319685453189818	2.4221444805317214	0.02390748215052077	0.09956609973118014	-4.170622150062327
SETD7	-1.0075078962434372	0.47871355387816905	8.589684964954142	-2.421125195090617	0.02396038129585295	0.09976550804694206	-4.1726396303423225
RRM1	0.7139232449330706	0.47871355387816905	9.055781884212106	2.4206636502202206	0.023984370279924668	0.09982648282051744	-4.173553007670591
LINC01315	0.4461818465677512	0.47871355387816905	7.009021209778419	2.4206502456704797	0.023985067318861873	0.09982648282051744	-4.173579533181948
DDX31	0.2716620336969058	0.47871355387816905	7.8049742277368095	2.420124632096975	0.024012414098241404	0.09991938407309242	-4.174619573064113
TMEM59L	0.30734021796996824	0.47871355387816905	5.642967889352033	2.4199000909389636	0.024024105384398937	0.0999471151396986	-4.175063836166615
DMAC1	0.9700512581105052	0.47871355387816905	9.511812806233483	2.419167514245976	0.024062285416831888	0.10008501227143338	-4.176513099925605
KLHDC3	0.6105636395388316	0.47871355387816905	8.123190541763119	2.418480567866958	0.024098138305613234	0.10019543680795268	-4.1778718608571035
CLIC3	-0.9563895032188334	0.47871355387816905	5.825565415667634	-2.418465744152764	0.02409891252467708	0.10019543680795268	-4.177901179278699
TMEM270	0.41335680267125063	0.47871355387816905	4.105239332271685	2.418146826214734	0.024115574676217173	0.10024374988763325	-4.17853191156251
CDC14B	-0.7703446385366437	0.47871355387816905	7.425702811169697	-2.4175456700440074	0.024147011596415857	0.10035344576921824	-4.179720702079169
OSBPL2	0.6083202027654098	0.47871355387816905	8.109124954351216	2.4173667880499474	0.024156373384953387	0.10037137212949702	-4.180074409250301
FUT8-AS1	0.7277931193886147	0.47871355387816905	5.302027945903593	2.4159711282026444	0.02422953060256733	0.1006543099540835	-4.182833553744611
PCYT1B	-0.27454611894722536	0.47871355387816905	4.8027982416044805	-2.4152537345078735	0.024267214385883737	0.10078979662004188	-4.184251441284769
CNTN3	-1.9364763775992477	0.47871355387816905	5.87663661174881	-2.414703739785514	0.02429614161316426	0.10088649620671518	-4.18533830814474
PDS5A	0.5893414849773517	0.47871355387816905	9.953578567283314	2.414618165007714	0.0243006453241102	0.10088649620671518	-4.185507402959345
C4orf54	1.4959973664734525	0.47871355387816905	4.600100068559916	2.4144962889788575	0.02430706086470648	0.10088705939096575	-4.18574822261351
PDK1	0.8172227650123434	0.47871355387816905	8.156348442899692	2.4144228097205525	0.024310929561518806	0.10088705939096575	-4.185893409754841
MYBPC2	0.43626656129746433	0.47871355387816905	5.10795980931323	2.4140392833282194	0.024331131542728417	0.10094863783971712	-4.186651174994746
SEPSECS-AS1	-0.33298447240236717	0.47871355387816905	3.5284286918411967	-2.4139483625920333	0.024335923004011877	0.10094863783971712	-4.186830804420994
OTULIN	0.5056354459436436	0.47871355387816905	7.317286253052358	2.4136490854509756	0.02435170087071594	0.1009930155843918	-4.187422049603375
LCP1	-0.5778498488507235	0.47871355387816905	8.477357434243473	-2.413423843678086	0.02436358183700588	0.10102121670142876	-4.187867003980129
NLRP7	1.0547850063352868	0.47871355387816905	4.965904920951054	2.4132385118163375	0.02437336167017452	0.1010406957311113	-4.188233100066584
SLC25A16	-0.4290840892177119	0.47871355387816905	8.167167372245897	-2.4131245292511943	0.02437937825342137	0.10104456919627344	-4.188458247869304
PLEKHA8	-0.4370846829613644	0.47871355387816905	7.304611125552383	-2.412974350413546	0.024387307558014215	0.10105636700050825	-4.188754884074884
STOML2	0.6647125325477816	0.47871355387816905	8.510980144274955	2.4127560806367705	0.02439883625340284	0.10108307197127636	-4.189185995643759
DOCK9-DT	0.49319341520920545	0.47871355387816905	6.440645116050402	2.4117747841049413	0.02445072920658449	0.1012584762311585	-4.19112390441742
HDAC1	0.9695310599539475	0.47871355387816905	9.955720071362853	2.411762863019083	0.024451360244733523	0.1012584762311585	-4.191147443887999
TRIM37	0.727612460928384	0.47871355387816905	9.765557837139372	2.4111844541776657	0.024481996192937668	0.10136423330028878	-4.192289492959084
AL359532.1	-0.2680551844703989	0.47871355387816905	3.881461525836953	-2.4110108659422993	0.02449119737230233	0.10138121718844784	-4.192632205967136
BMS1P2	-0.6069095699030074	0.47871355387816905	7.19794954733313	-2.410675835835111	0.024508964944246554	0.10143364717350332	-4.193293610831173
MED27	0.5065082542325321	0.47871355387816905	9.657521806587555	2.4098391215916766	0.024553390268259607	0.10159635906629293	-4.1949451886991795
ZSWIM8	-0.5729387619384081	0.47871355387816905	7.178438975906051	-2.409375542185392	0.02457803604314223	0.10165908594190874	-4.195860097011234
UTP15	0.799646387359668	0.47871355387816905	6.6791248827476375	2.4093616288726207	0.0245787760850395	0.10165908594190874	-4.195887554375101
MOB2	0.4526620190211661	0.47871355387816905	7.028492615770809	2.4089735319791545	0.024599427060298783	0.10172333793944684	-4.196653410658939
PLEKHM2	0.4180281594407571	0.47871355387816905	6.206676817211723	2.408773343590139	0.024610085528885158	0.10174625088070176	-4.197048426946087
GUCY1A1	0.9244625090882224	0.47871355387816905	7.368741343008972	2.4084528830788496	0.024627156435542717	0.10177931143374579	-4.1976807269725676
SMARCAL1	0.5862611109382758	0.47871355387816905	7.111372489659197	2.4084310391921933	0.024628320456078413	0.10177931143374579	-4.197723825313263
FGF7	-0.31160055950197263	0.47871355387816905	3.5963408354300044	-2.408034842437327	0.02464944188055364	0.10184542881736648	-4.198505488231701
PARVA	-0.7008178114944119	0.47871355387816905	8.530240267356442	-2.4079161961248103	0.024655770224970636	0.10185041005877128	-4.1987395528085
SRF	0.7026877273114351	0.47871355387816905	7.812636803351956	2.4069054733024653	0.024709740968370277	0.10204020924294373	-4.200733225876549
VANGL2	1.0054240883809227	0.47871355387816905	7.018379381193807	2.406863566629465	0.02471198106351343	0.10204020924294373	-4.200815877141033
ACOT8	0.7206502259154322	0.47871355387816905	7.964526746589278	2.405796564192776	0.024769080280604722	0.1022547454607523	-4.202920010079591
ETF1	0.7929295260170814	0.47871355387816905	9.610925605512874	2.4050647195559494	0.024808314440483713	0.10239545520151488	-4.204362894742342
DMRT3	0.22969757513392342	0.47871355387816905	5.651198050663279	2.404427372383808	0.024842529372129527	0.10250246836431359	-4.205619261374581
ADH1A	-0.34606428440531545	0.47871355387816905	3.6864909765471983	-2.4043897093695135	0.02484455261279686	0.10250246836431359	-4.205693498252805
BCS1L	0.5699663081100566	0.47871355387816905	7.966290269771031	2.403338063678909	0.024901108078174933	0.10271448771997387	-4.207766102701859
MYLIP	0.6723103907912922	0.47871355387816905	9.900408522797683	2.403077737440243	0.024915126274001553	0.10275099369004333	-4.208279076831499
CHERP	0.7696686824125454	0.47871355387816905	10.037045886015617	2.4027845277821727	0.02493092392584881	0.1027948215457748	-4.208856808896239
ACBD6	0.7917196141124982	0.47871355387816905	8.085501559271039	2.4026081808045348	0.02494042966590172	0.10279666259763937	-4.209204258119237
CCSER2	-0.42996246133182936	0.47871355387816905	9.264269760095155	-2.402406932792951	0.024951281752935737	0.10279666259763937	-4.209600750561652
KCNK15	1.0944145973225563	0.47871355387816905	7.205792599871038	2.4023941496432806	0.02495197121815033	0.10279666259763937	-4.209625934859485
MIPEP	0.5915771359551805	0.47871355387816905	7.986249936812666	2.4022992726589494	0.024957089003259873	0.10279666259763937	-4.209812851143759
FEM1B	0.6316896413723079	0.47871355387816905	9.069453102715565	2.4022968049325253	0.024957222128498404	0.10279666259763937	-4.209817712731396
PXDNL	0.25500069215360943	0.47871355387816905	3.349715366403953	2.401820411319925	0.02498293419508629	0.10288125469484374	-4.210756185451224
IFT81	0.9165441296585666	0.47871355387816905	8.520031800226459	2.4015739036719435	0.02499624838954846	0.10291476713211897	-4.211241750916382
SP3	0.7631012120961955	0.47871355387816905	10.658418779510226	2.4013670226451844	0.025007427358176137	0.10292985534638927	-4.21164923815242
CCDC85B	0.8354432958886955	0.47871355387816905	7.214066082469731	2.4013144825726744	0.025010267135016927	0.10292985534638927	-4.211752721448604
IRAK2	1.2858173549898275	0.47871355387816905	6.839024498360192	2.401090284567442	0.025022388325320707	0.10295429995626369	-4.212194288488254
Z97205.1	0.19697310193962814	0.47871355387816905	4.8813734442894186	2.4010075712229453	0.02502686156489524	0.10295429995626369	-4.212357189657649
FN3KRP	0.5416495805941359	0.47871355387816905	8.97070342583826	2.4009173519856746	0.025031741574719782	0.10295429995626369	-4.21253486967781
DOLK	0.5194684184390086	0.47871355387816905	7.2249855271537	2.4006812615544018	0.025044516000536924	0.10297451057994686	-4.212999813532438
SDHAF4	0.9361896017960003	0.47871355387816905	7.701529992542858	2.4005015755890065	0.02505424251841561	0.10297451057994686	-4.2133536594707675
ZNF620	0.20736383417869764	0.47871355387816905	3.271749506168872	2.400467879832886	0.025056066880044643	0.10297451057994686	-4.213420012986113
ZNF891	0.6582450700409832	0.47871355387816905	3.6558877432973147	2.4004437645804466	0.025057372607674426	0.10297451057994686	-4.21346750028567
LINC00622	-1.11597406569744	0.47871355387816905	4.819699398534592	-2.3997819903706676	0.025093229111045088	0.103088121608885	-4.214770544278846
ZNF25	-0.7502324507148632	0.47871355387816905	6.880246389992776	-2.3997421693499996	0.02509538821984727	0.103088121608885	-4.21484894577751
KATNB1	0.474465148564831	0.47871355387816905	7.840265931543242	2.399564012505902	0.02510505004378284	0.10310650794680652	-4.215199699999893
ZSCAN12	0.5988760654322398	0.47871355387816905	7.694146174897099	2.399310409791436	0.025118809384143657	0.10314171172563903	-4.215698965266876
PPP1R14A	1.8057602390848349	0.47871355387816905	6.177562424996077	2.398737850725258	0.025149899477285714	0.10324804902072983	-4.216826042930432
ZNF542P	-0.8314973248970325	0.47871355387816905	7.527878467713233	-2.3982823688051527	0.025174657632698695	0.10330891788603105	-4.217722542385869
LAMB1	-1.7243634366145715	0.47871355387816905	7.258259217299431	-2.3982557847284083	0.025176103330623593	0.10330891788603105	-4.217774863240614
MCL1	0.5105530164028664	0.47871355387816905	11.880872414680493	2.398178353134098	0.02518031466028098	0.10330891788603105	-4.217927256555743
CLDN6	0.8612480180208877	0.47871355387816905	6.516831538599121	2.39738269498669	0.025223626417640945	0.10346526520229776	-4.219493025859451
SNHG18	-0.8518266558360263	0.47871355387816905	6.334710763732061	-2.397067008077362	0.025240829932862155	0.10349471580706672	-4.22011417899186
ZNF121	0.9116091480153639	0.47871355387816905	9.419984665040461	2.3970599071155854	0.025241217027887865	0.10349471580706672	-4.220128150461603
URB1-AS1	0.7383170688077101	0.47871355387816905	6.7642441056291185	2.3966698528757573	0.02526248849419078	0.10353832227821831	-4.220895562790387
ABCC4	1.0135067574769856	0.47871355387816905	7.885187659562249	2.396629868309914	0.025264669973167526	0.10353832227821831	-4.220974226287309
MACC1	1.1507953340293717	0.47871355387816905	7.3837960062196935	2.3965784577451426	0.025267475087713268	0.10353832227821831	-4.221075367549748
PRR7	0.3896829799951327	0.47871355387816905	4.711388030715696	2.396400387497259	0.02527719335777833	0.10355680163596719	-4.221425679645568
LRFN1	0.34542260852743034	0.47871355387816905	5.6513486155420045	2.3962017302109135	0.025288039248634167	0.10357989211811794	-4.221816473923639
PLVAP	0.4270669576666837	0.47871355387816905	6.27047209249239	2.396058690232457	0.025295851318535015	0.10359054910712938	-4.22209784724999
CHST11	-0.7213763210680959	0.47871355387816905	7.320706811632466	-2.3953900192318445	0.025332400078411147	0.1037188588053893	-4.223413056061085
KCNMB3	0.3510492510022223	0.47871355387816905	7.0316955662110265	2.395292448534007	0.02533773725124186	0.10371935186930012	-4.223604949787257
ANKRD20A11P	-0.30629800850242184	0.47871355387816905	6.695966774167787	-2.395117906662948	0.025347287381190246	0.10373708680790952	-4.223948212380594
ANKRD45	0.9100879074697215	0.47871355387816905	5.264371582045612	2.3949247526537163	0.025357859755969523	0.10375899725626386	-4.22432806136158
KRT16	0.7175972941980424	0.47871355387816905	4.563157991812388	2.3943611707962607	0.025388730947953846	0.10386394006321366	-4.225436275959207
HSPA1L	-0.5191104890642757	0.47871355387816905	6.92243555151039	-2.394020633464808	0.02540740129621268	0.10388794108590664	-4.226105826453091
FABP3	-0.4493290603267033	0.47871355387816905	5.139102157851275	-2.3939797570810017	0.02540964324256823	0.10388794108590664	-4.22618619214931
SPATA5	0.8311643298915916	0.47871355387816905	5.869100867399442	2.3939682666922115	0.02541027348862106	0.10388794108590664	-4.22620878287441
LRRC73	0.39340648569290426	0.47871355387816905	5.300999869453021	2.393724710464266	0.025423635905775847	0.10392120252439051	-4.226687612560035
MYO9A	-0.36672881196813023	0.47871355387816905	7.891488917108364	-2.393541133642398	0.025433711912915654	0.103941019579155	-4.227048504234512
MON1A	0.47862407467125045	0.47871355387816905	6.981100539427726	2.393314481677591	0.025446157277381996	0.10397050945107046	-4.227494054381918
AC104836.1	-0.18396706063667212	0.47871355387816905	2.719308519956658	-2.3931715516417484	0.02545400839613857	0.10398121942305878	-4.227775012031538
PRRG1	0.9669585035728492	0.47871355387816905	7.62197681120066	2.3924621243222184	0.02549301020610997	0.1041191513800079	-4.229169387444137
RPS6KA1	0.5696673241948087	0.47871355387816905	6.642736273947578	2.392307153310222	0.025501537303842865	0.10413001755994288	-4.229473949690437
CHST6	0.37627762034783263	0.47871355387816905	5.10264415205596	2.3922234234857687	0.02550614553449964	0.10413001755994288	-4.22963849784445
SOX4	0.9866711374517365	0.47871355387816905	10.651641207542959	2.391956078999534	0.025520864494548042	0.10416871851377627	-4.230163867868541
SRGAP2C	-1.0038574078731353	0.47871355387816905	7.84339895207909	-2.391535216846622	0.025544051435153377	0.10424196031069775	-4.230990851886386
SPTBN1	-1.0221872918257002	0.47871355387816905	9.004087896252427	-2.391361494383089	0.025553628153328622	0.10425964189297757	-4.23133218734743
IGFBP7-AS1	-0.27060679080976424	0.47871355387816905	3.0552242057627894	-2.390920848159106	0.02557793432089144	0.10433580331201142	-4.232197917611847
CAND1	0.7524044537475412	0.47871355387816905	9.277248485034436	2.3908328564849093	0.025582790521378917	0.10433580331201142	-4.23237078211719
ARHGAP26	0.7873029704785832	0.47871355387816905	7.157671956632381	2.3906724836243063	0.025591643579223326	0.10433701716060163	-4.232685833814742
AC009088.1	-0.20567498930862893	0.47871355387816905	3.9650783557833744	-2.390637343809837	0.025593583778908267	0.10433701716060163	-4.232754864143656
BAIAP2-DT	-0.3196020818201175	0.47871355387816905	7.704841710771862	-2.3905284619760216	0.025599596411514405	0.10434013445135903	-4.232968753016755
EMILIN1	-1.1017124588249008	0.47871355387816905	5.185278841236745	-2.3899660634879507	0.025630673737990023	0.10443560522335596	-4.234073444365917
HOXD1	1.640202530261723	0.47871355387816905	8.959057229768732	2.389861722859823	0.025636443278028696	0.10443560522335596	-4.234278378609374
AKAP8	0.5576339989684094	0.47871355387816905	8.478725083677856	2.389819501725283	0.025638778246413862	0.10443560522335596	-4.234361303160842
MYG1	0.9133823727890853	0.47871355387816905	8.023109926377849	2.3896502251875487	0.025648141769964872	0.10445234630693191	-4.234693762597535
HCG18	0.36977073678166406	0.47871355387816905	7.98570832144436	2.389368955576585	0.02566370716410378	0.10449433254898861	-4.235246145922152
POLR2I	0.8343960825258723	0.47871355387816905	8.784728693208615	2.3886640349260024	0.025702755618833947	0.10463189746389363	-4.236630365863953
TTC28	-0.9268573394829414	0.47871355387816905	8.397126997860342	-2.38794608908291	0.025742581945361477	0.1047725720036186	-4.238039915005578
DRAP1	0.7310619246568102	0.47871355387816905	6.475044010466153	2.3876309179953514	0.025760083286925434	0.10482234463992048	-4.238658614062887
ZNF675	0.3317212962590603	0.47871355387816905	3.297010456778867	2.3870141515233123	0.025794363886221614	0.10491502649459543	-4.239869222777859
TXNDC17	0.7076174715543919	0.47871355387816905	8.469618952952406	2.387003095091355	0.025794978799481602	0.10491502649459543	-4.239890923006634
SCYL1	0.8926088080360035	0.47871355387816905	6.503884487084561	2.386936362110246	0.02579869050055714	0.10491502649459543	-4.240021897178677
TYW5	0.4282875418772143	0.47871355387816905	6.581734336328098	2.3866402339355393	0.02581516715204966	0.10496056305052175	-4.240603070096094
PLAGL1	-1.586067797803703	0.47871355387816905	7.258234577058659	-2.3862962102933314	0.025834320912108497	0.10501696347874487	-4.241278187842106
FIGNL1	0.6978079686505074	0.47871355387816905	8.352858123671702	2.386112171549272	0.025844572782293542	0.10503716190874085	-4.2416393249439555
NEK4	0.8552397439266439	0.47871355387816905	8.747969579376317	2.3858243054579256	0.02586061587790451	0.1050808838921924	-4.242204168247881
MAB21L2	-0.3625130088502049	0.47871355387816905	4.3760322515156895	-2.385669080048253	0.02586927057427685	0.1050945724474402	-4.242508730769261
HEXA	0.6655726563178046	0.47871355387816905	9.516592563121424	2.3854014011556597	0.025884201467432415	0.10513374741072345	-4.243033906953267
CHTOP	0.6879881700959558	0.47871355387816905	9.89997731332335	2.3852815183435707	0.025890891002633403	0.10513943932074292	-4.243269101348101
NUDT18	-0.439534930114327	0.47871355387816905	5.48582407283913	-2.384927295367087	0.025910666184371232	0.10519825711204182	-4.243963999668372
MIRLET7BHG	-0.24392891456888588	0.47871355387816905	5.27837205008124	-2.3846396434195265	0.025926735161193787	0.1052420066302276	-4.244528257122409
CHCHD7	0.705496694616432	0.47871355387816905	9.947265793583718	2.3841217647696054	0.02595568837050142	0.10533639660706581	-4.245544025346181
TMEM232	-0.23353888819943247	0.47871355387816905	4.026433857360989	-2.384034239528507	0.02596058461797719	0.10533639660706581	-4.245715684642014
GNB2	0.8176917876160346	0.47871355387816905	8.659293354643522	2.3838181372974536	0.02597267723696026	0.10536396017654436	-4.246139500209997
LTBP2	-0.839145212021128	0.47871355387816905	9.290633172343599	-2.3833767756702584	0.025997391035377515	0.10544270268571516	-4.247005019602261
IDE	0.5715598903769372	0.47871355387816905	8.441029782309576	2.3819613342742767	0.026076794291577634	0.10573132221038867	-4.249780090092603
ITGB1BP1	0.8806734472849094	0.47871355387816905	8.716633296408872	2.3819187362887844	0.02607918741171643	0.10573132221038867	-4.249863591257418
RPL22L1	1.0378963237315695	0.47871355387816905	9.999047095402886	2.381796447055552	0.026086058646760914	0.10573761835166166	-4.250103299404957
ZNF622	0.6443186722177447	0.47871355387816905	8.725539724222015	2.3809509155711686	0.02613361340232324	0.10590878550040576	-4.251760488667941
PRKCQ-AS1	1.0018562303386096	0.47871355387816905	5.754707684652295	2.3792433559499298	0.02622989458392661	0.10627731080448927	-4.255106136847861
AVIL	-0.3356141100415355	0.47871355387816905	7.16632461783494	-2.3789373920574404	0.026247180953070836	0.10632568290728492	-4.255705466397393
IGSF5	-0.42238973511561184	0.47871355387816905	4.518833900866089	-2.378620126386218	0.026265116944423537	0.10637666634529003	-4.256326885892385
DHDH	0.41510970996650265	0.47871355387816905	5.386630741828018	2.37796907358327	0.026301958331341656	0.10649229558059109	-4.257601931116075
TCERG1	0.6925904799937399	0.47871355387816905	9.13836692237535	2.3779263252264373	0.026304379016008593	0.10649229558059109	-4.257685643793895
TRMT2A	0.3680985566477357	0.47871355387816905	6.789539893099243	2.377398993976047	0.026334256775820304	0.10659154992199904	-4.258718225529819
G0S2	-1.208217722851816	0.47871355387816905	8.026922536103031	-2.376845301006737	0.02636566182089654	0.10669694449889375	-4.259802280650542
ZFAND5	0.7838124845683296	0.47871355387816905	11.374775780236074	2.3767100898888147	0.02637333613659546	0.10670628186157732	-4.260066982770068
SRSF1	0.7649103364470147	0.47871355387816905	11.465272102580824	2.376512570059524	0.02638455067316889	0.10672993621239957	-4.260453650275981
NDUFAF8	0.8624013359814136	0.47871355387816905	9.474459415427857	2.3759525002558592	0.02641637353425369	0.10682326542096357	-4.261549946829655
ALMS1-IT1	0.7103693044110493	0.47871355387816905	5.0787793895149775	2.3758389114165386	0.026422831904470184	0.10682326542096357	-4.261772270144586
LST1	-0.39597345620606283	0.47871355387816905	7.012846682367253	-2.375822923748332	0.026423741039145902	0.10682326542096357	-4.261803561721085
RSRC1	0.9768169345782809	0.47871355387816905	7.9330909917758365	2.3756451806195003	0.026433850299390927	0.10684240936216516	-4.26215143784777
EPHB3	0.5237901234545852	0.47871355387816905	8.52321993706814	2.3753383177618397	0.026451311722722255	0.10689125603072436	-4.262751988760044
GID4	-0.6230647586276508	0.47871355387816905	7.597034990290978	-2.3742734035310677	0.02651199106581843	0.1071027849762524	-4.264835738979084
NAIF1	0.41632137567812144	0.47871355387816905	6.423572355827918	2.3742306383856646	0.02651443052273988	0.1071027849762524	-4.264919407253876
DYNC1LI1	0.7034325997647155	0.47871355387816905	8.162851791957634	2.373927734844463	0.026531715006296468	0.10715083440080975	-4.265512000132986
IMPDH1	0.5915433318154637	0.47871355387816905	7.063593650892455	2.372830287424037	0.026594425294759805	0.10738228345053095	-4.267658642392863
COX16	0.5988018591855395	0.47871355387816905	7.696763820416575	2.372395174876225	0.02661932627103758	0.10746100404482622	-4.26850957310935
IFI27L1	0.3233177738709436	0.47871355387816905	8.772967757784341	2.3718913911363964	0.02664818405914719	0.10755566290376867	-4.2694946851801046
CRYBG3	-1.0034507841308749	0.47871355387816905	8.695131575313328	-2.3714081968078773	0.026675889526990647	0.10764563336221393	-4.270439419265263
TRIM17	0.6419852775423509	0.47871355387816905	5.6282546630867065	2.3708189826566914	0.026709709893499495	0.1077602378454864	-4.271591286722828
ZSWIM1	0.25233321289108357	0.47871355387816905	7.721060654804501	2.3706238309191683	0.026720920136561965	0.10777315733903858	-4.271972755519936
E4F1	0.8478721773538638	0.47871355387816905	6.6297692409480256	2.3704858586187156	0.026728848395621622	0.10777315733903858	-4.272242442726748
PJA2	-0.9526006955836674	0.47871355387816905	8.394466394403537	-2.3704801918633316	0.02672917406894675	0.10777315733903858	-4.272253519036068
DTX3L	0.9329954644596317	0.47871355387816905	10.27280048855134	2.369309202323353	0.026796550344983044	0.10802291442801153	-4.274542011355205
ZC3H12C	-1.2857683402275093	0.47871355387816905	6.908825853623167	-2.3686996990150155	0.026831681772045434	0.10810959402014418	-4.27573291153617
NUDC	0.765515670636912	0.47871355387816905	9.932655378415788	2.3686567437877044	0.02683415928711719	0.10810959402014418	-4.27581683428418
ATP6AP1	0.65209494924353	0.47871355387816905	9.554800057899296	2.368471481491714	0.026844847016885783	0.10810959402014418	-4.2761787756782415
CRELD1	0.4940005451256395	0.47871355387816905	6.783050067759296	2.368468107602621	0.026845041691954535	0.10810959402014418	-4.276185366987878
PIAS3	0.6469892938441832	0.47871355387816905	7.98199194000988	2.3684646672895515	0.02684524020105884	0.10810959402014418	-4.27619208805921
AL391840.2	-0.3943236062782147	0.47871355387816905	4.037760962162294	-2.3681991346624223	0.026860565749208944	0.10814940628306445	-4.276710820896978
CLIC2	-0.7364508285835889	0.47871355387816905	4.628660615083957	-2.368005049896706	0.026871772692957655	0.10817262293609721	-4.277089954423561
CAMSAP3	0.3934492560189691	0.47871355387816905	5.467512021326862	2.3671122751556277	0.026923379258482823	0.10833988150490666	-4.278833700510365
VBP1	0.9842756106398962	0.47871355387816905	9.821930508229784	2.3670977328434066	0.02692422062748938	0.10833988150490666	-4.278862100960156
TFDP2	0.7890456895405329	0.47871355387816905	7.811961408700814	2.366756063017043	0.026943995459069708	0.10839161579789672	-4.279529336086926
MRPS7	0.6418361737993674	0.47871355387816905	8.076934098452064	2.366649668308246	0.026950155998987552	0.10839161579789672	-4.279737098891832
AP1S3	-0.8869130138209336	0.47871355387816905	5.93343375976018	-2.3665930880255743	0.02695343267804051	0.10839161579789672	-4.279847584056649
CLBA1	0.4582838639090223	0.47871355387816905	6.831203417174773	2.3658898948063194	0.026994186658089225	0.10853355290922749	-4.281220588555909
MSRA	-0.5568414398571839	0.47871355387816905	7.889640019341163	-2.365615462165457	0.02701010695658633	0.10857560584529911	-4.281756359978798
LRTOMT	0.3994954995929261	0.47871355387816905	7.349616771213204	2.365502408793037	0.02701666788740927	0.1085800264680556	-4.281977061887305
BAX	0.5128290696930478	0.47871355387816905	5.082099688457717	2.3652656425058143	0.02703041312054603	0.10858938382424806	-4.282439254793445
SLC49A4	0.6023478609506547	0.47871355387816905	8.920885193722894	2.365218320029437	0.02703316115242097	0.10858938382424806	-4.282531629977534
SASH1	-0.7536689124796343	0.47871355387816905	9.20909637344784	-2.3651800921512955	0.02703538124585192	0.10858938382424806	-4.28260625137212
PROSER2	0.6631899633908152	0.47871355387816905	8.779058332579233	2.364913936523077	0.02705084295468028	0.1086199360031401	-4.283125771227349
KHDC4	0.7442534624236554	0.47871355387816905	9.870516959637575	2.3648610843954216	0.027053914248443306	0.1086199360031401	-4.283228931265903
SH3YL1	1.060534285272654	0.47871355387816905	9.895600681003856	2.363967631062252	0.027105882405956468	0.10880661296087756	-4.284972620304562
PANK3	0.7422465862274787	0.47871355387816905	9.560371271921175	2.363529220182633	0.027131416402311044	0.10888712573894796	-4.285828091657285
PPP1R36	-0.43688779213578144	0.47871355387816905	6.48208701996947	-2.362962798404989	0.027164438826317364	0.1089976534298369	-4.286933210471729
PYGO1	-0.45726911576019535	0.47871355387816905	4.304824492454085	-2.3623877861401494	0.0271979999306135	0.1091102975424652	-4.288054927979555
NRAV	0.4576873314813472	0.47871355387816905	6.753642771753061	2.362229231662585	0.027207260817489153	0.10912543061797848	-4.288364202846448
RNF181	0.45249263226397574	0.47871355387816905	8.945592947057692	2.3621204269214546	0.02721361758999445	0.10912891184434645	-4.288576429172683
ANP32C	-0.30230218822713173	0.47871355387816905	4.157309734959645	-2.36191421157044	0.02722566920033492	0.10913730594631336	-4.288978641268388
USP38	0.7978981415968036	0.47871355387816905	9.086867362996742	2.361854681519957	0.027229149161669707	0.10913730594631336	-4.289094747569481
ASIC2	-0.4368700411329547	0.47871355387816905	6.292337610743622	-2.3617414132484127	0.027235771641119507	0.10913730594631336	-4.289315659067043
PIK3CA	0.8810683093505967	0.47871355387816905	6.927792300174229	2.361708985986886	0.027237667845569205	0.10913730594631336	-4.289378902045744
URI1	0.8982925344100074	0.47871355387816905	9.582809186452538	2.361553715142183	0.027246749090195935	0.1091516956299165	-4.289681720017262
ATP9B	-0.7108842618852975	0.47871355387816905	7.068127199403246	-2.3614504976921125	0.027252787457659095	0.10915389206953628	-4.289883013935387
ABCA9	-0.42289338586619873	0.47871355387816905	4.798789803062396	-2.361170672023283	0.027269163855449342	0.10919748555368457	-4.290428701463851
EIF2AK3	0.7354279675175803	0.47871355387816905	8.243915728240562	2.361035313546385	0.027277088768066813	0.10920722490670648	-4.290692649914437
ASB9	0.4356026567063376	0.47871355387816905	4.526911858835945	2.3608734029829277	0.027286571026577982	0.10922319411121872	-4.291008362940444
DLEU2	0.8235397686008818	0.47871355387816905	7.082137474106367	2.3594559842905243	0.027369711525527172	0.10951939798844794	-4.2937716666005254
MIR222HG	0.4847888134085574	0.47871355387816905	3.304856889377811	2.3594240595870413	0.027371586792304486	0.10951939798844794	-4.29383389341589
LRR1	0.7406636529604373	0.47871355387816905	7.338989941332546	2.3590344966710037	0.02739447936606555	0.10958894139962078	-4.294593178915591
NOM1	0.6054238710354047	0.47871355387816905	8.23081485504543	2.3586865118281777	0.027414943516670606	0.10963615573565602	-4.295271362402037
CDK2AP2	0.6611649355257887	0.47871355387816905	6.997450571832499	2.3586462785275697	0.027417310447524483	0.10963615573565602	-4.295349768738441
NOTCH4	0.31306847397711657	0.47871355387816905	5.732215731688436	2.3582519655838268	0.027440517892757824	0.10969414557587204	-4.296118160310274
DSG2	0.9583306274549397	0.47871355387816905	11.31649612108223	2.3580928388881612	0.02744988847765648	0.10969414557587204	-4.296428226282291
AL390879.1	0.3548860552415425	0.47871355387816905	4.75535645416877	2.358090840101148	0.027450006200101646	0.10969414557587204	-4.2964321209346865
LTBP4	-0.44409652661738974	0.47871355387816905	6.958948425051556	-2.3580250495974187	0.02745388131905941	0.10969414557587204	-4.296560313151669
AP001893.1	-0.5450154599684183	0.47871355387816905	5.957486801251283	-2.357858744104483	0.027463679105237383	0.10971124532254967	-4.29688434839453
ATF5	0.9691500376335886	0.47871355387816905	7.227652390197961	2.357677483280947	0.02747436164115203	0.10973187186608772	-4.297237507528186
GGA2	0.5011485796168937	0.47871355387816905	8.16599537282756	2.357505724508534	0.027484487706382028	0.10975026804143151	-4.2975721383638055
LRRC29	0.22110321136473488	0.47871355387816905	5.3709543115982035	2.356841658317099	0.027523670155390017	0.1098846606484868	-4.298865774994984
ZFR	0.6303726390125366	0.47871355387816905	10.996914345602137	2.3567217570372256	0.027530750267219836	0.10989086063297826	-4.299099325873025
ZNF35	0.4161873963055802	0.47871355387816905	6.235023317856209	2.3563122910138574	0.02755494167377337	0.10996534531472543	-4.299896854613889
ROR1	-1.1426241147293696	0.47871355387816905	7.5109435131669215	-2.356216649965982	0.02756059500058473	0.10996583379522891	-4.300083125473122
OXSR1	0.6054961923800768	0.47871355387816905	7.8741264088581895	2.356087162272476	0.027568250698079562	0.10997430986741932	-4.3003353089678065
TAFA5	-0.30104609300593754	0.47871355387816905	5.85375799100257	-2.3557767380793995	0.02758661187002096	0.1100191594533931	-4.300939841163339
ASH2L	-0.41386664956321795	0.47871355387816905	10.75694813923635	-2.355710000788992	0.02759056076021618	0.1100191594533931	-4.301069801735882
FRMD3	1.0188435100995656	0.47871355387816905	6.942138401138289	2.3553461316191284	0.027612100294552192	0.11007574105888666	-4.301778341978325
LINC00623	0.5549752102287222	0.47871355387816905	10.078220287441889	2.3552832671320068	0.027615823176829632	0.11007574105888666	-4.301900747515496
PRKRA	0.6270135938167103	0.47871355387816905	8.28072771649713	2.3549113541116315	0.02763785759765064	0.11014148822539385	-4.3026248716900115
FRMD8	0.6015953607951925	0.47871355387816905	9.846201727697277	2.3547715667125444	0.02764614364759771	0.11015243046122998	-4.302897023613701
AL157373.2	0.22507041960036478	0.47871355387816905	5.0261577106490325	2.3543870970235683	0.02766894529762812	0.1101927305361674	-4.303645497253477
BLOC1S2	0.6208548525720481	0.47871355387816905	9.334283640808978	2.354248585873966	0.027677164183924758	0.1101927305361674	-4.303915128500963
CELF1	0.6958022585774	0.47871355387816905	10.289870035088335	2.354224936660657	0.02767856769037284	0.1101927305361674	-4.303961164038472
RBBP4	0.5891668032561608	0.47871355387816905	8.417744318040194	2.354201366706361	0.027679966558208636	0.1101927305361674	-4.304007045014579
VDR	1.0894773546247922	0.47871355387816905	6.680786155508168	2.354133919669603	0.02768396987366242	0.1101927305361674	-4.30413833504496
MRPL58	0.6944458540600369	0.47871355387816905	7.339038857541598	2.353790918061679	0.027704336961949662	0.11022922516078477	-4.304805975014093
FXYD3	1.072421455790213	0.47871355387816905	8.42653927917117	2.3537506940275668	0.02770672632740252	0.11022922516078477	-4.304884265789973
TFDP1	0.66697199397003	0.47871355387816905	8.98552842997136	2.3536943986508514	0.02771007067209713	0.11022922516078477	-4.304993835966762
SARDH	0.2937779968251224	0.47871355387816905	6.109454503835064	2.353606130257664	0.0277153151885506	0.11022922516078477	-4.305165633472839
CHRNA6	0.24485630800057567	0.47871355387816905	5.8060751425094415	2.352796426382694	0.027763466834159648	0.11039864951935242	-4.306741386516954
PAM16	0.6296499909549516	0.47871355387816905	6.81881401679296	2.352222131783112	0.02779766575293548	0.11051253559285408	-4.307858815777235
SIGIRR	0.7011317263461914	0.47871355387816905	7.460679407233415	2.3509964288123237	0.027870785336518558	0.11078107838078008	-4.310243170177786
SCARA3	1.1853005801003995	0.47871355387816905	7.643158994375969	2.350505438088318	0.027900125099396204	0.11086527665820532	-4.311198082873032
BIRC3	-0.8827387198726377	0.47871355387816905	7.217586667482117	-2.3504553356239763	0.02790312063160947	0.11086527665820532	-4.311295518873532
TTC5	0.47917139672620834	0.47871355387816905	7.327513278410984	2.3502343769517697	0.027916334865198216	0.11089561833963454	-4.311725209986816
BEND7	1.0080055075229906	0.47871355387816905	8.1453916314837	2.3495690369690685	0.027956159692113576	0.11102436037356989	-4.31301892837117
CCDC182	0.21921604587886723	0.47871355387816905	6.7097686660084	2.34944644926968	0.02796350304379428	0.11102436037356989	-4.313257269655203
DHX37	0.3991359268317689	0.47871355387816905	6.654457801830256	2.349413180136569	0.0279654962655084	0.11102436037356989	-4.313321951918702
ADK	0.8672589958554608	0.47871355387816905	8.315998868815042	2.3485885140349145	0.02801494548108139	0.11117696738654184	-4.314925102104471
SNED1	-0.6059556573864606	0.47871355387816905	7.704922636020267	-2.3485856136877308	0.028015119535588703	0.11117696738654184	-4.314930739779916
CACNA1S	0.1884414556954983	0.47871355387816905	4.51515232175131	2.348289311295195	0.028032906361358963	0.111225353078535	-4.315506668333056
AQP4-AS1	0.23591743148134725	0.47871355387816905	3.712583620389898	2.3477040277517545	0.028068071047140077	0.1113426553390341	-4.316644166620991
ABCA2	0.2113800391255909	0.47871355387816905	5.921272905486722	2.346975610972136	0.02811189204556019	0.11149424249946692	-4.318059606109386
INTS8	0.6562850881302058	0.47871355387816905	9.040863773660659	2.346747831835988	0.02812560797231043	0.11152639363890626	-4.318502166045587
SARNP	0.8612169002364052	0.47871355387816905	9.589644539393351	2.3465727341526494	0.028136155820967696	0.11154597209022528	-4.318842351803215
CAMK2D	-0.9909429496173452	0.47871355387816905	8.622712720728678	-2.346254104156567	0.028155359359646723	0.11159985143311327	-4.319461357855282
SPAG4	0.8657361024585768	0.47871355387816905	6.787878522561754	2.346005181460644	0.028170370087875967	0.11163709349953159	-4.319944907562977
LONP1	0.6522233373372206	0.47871355387816905	8.025553717518846	2.345703651205537	0.02818856305342951	0.11168692918060692	-4.32053060977082
SIPA1L3	0.26614620443922554	0.47871355387816905	7.282569910405503	2.3451735139328798	0.028220575324274164	0.11174896895682347	-4.321560255832255
UBE2Q2L	-0.3362465258005951	0.47871355387816905	4.377496163967319	-2.3451164470316237	0.028224023293793993	0.11174896895682347	-4.321671084263082
MAPK7	-0.2908577421306706	0.47871355387816905	6.989283387590314	-2.345108987305602	0.028224474037410435	0.11174896895682347	-4.321685571520379
TYSND1	0.5495473247204732	0.47871355387816905	6.768238802276259	2.3450720891182018	0.028226703656632504	0.11174896895682347	-4.321757229713893
SEMA5B	0.7686453357010041	0.47871355387816905	8.087433202681034	2.344754660395089	0.02824589137528038	0.11180267018182849	-4.322373664715112
SUSD2	0.860872260855726	0.47871355387816905	6.132039720462722	2.3444750375358097	0.02826280376453326	0.11184734563026479	-4.322916640479447
TRIM23	-0.8573647980370307	0.47871355387816905	6.100596522559872	-2.3443228374581118	0.028272013172448558	0.1118615255511686	-4.323212168429357
KDM7A-DT	0.4471673397450857	0.47871355387816905	6.449613326217392	2.344216458509151	0.02827845164772515	0.11186473849185663	-4.32341871831403
TNFRSF19	1.342818338196472	0.47871355387816905	7.128348460607251	2.344053662891566	0.028288307293232357	0.11188146520868225	-4.323734798267834
PSMB7	0.7315506388082138	0.47871355387816905	10.550810799795341	2.3439480730294635	0.02829470139098589	0.1118844974255333	-4.323939801869186
CARD6	-0.6293474676878299	0.47871355387816905	7.614230385997032	-2.343196015216544	0.028340281438026336	0.11203656765820041	-4.325399767476631
AC098657.2	0.21247362360052247	0.47871355387816905	3.2951480975180334	2.343127638534776	0.02834442889652691	0.11203656765820041	-4.32553249274506
ELOB	1.011424494447402	0.47871355387816905	9.939125033762098	2.34291642028291	0.02835724408268237	0.11205579719950783	-4.32594247156416
LRCH2	-1.515718277081045	0.47871355387816905	5.6769633979844025	-2.3428616846017483	0.02836056591429048	0.11205579719950783	-4.326048710973813
CD180	-0.41993854443851486	0.47871355387816905	4.859591746587833	-2.3427032507114807	0.028370183060866187	0.11206278635915434	-4.3263562153495805
IGFBPL1	0.3832839336312155	0.47871355387816905	4.510372010057901	2.3425877033936198	0.028377198826171464	0.11206278635915434	-4.326580473262748
GNG12	-0.8534339817603751	0.47871355387816905	9.001069736640522	-2.3425276862777276	0.02838084355563349	0.11206278635915434	-4.3266969537611395
FOXA3	0.950640896494952	0.47871355387816905	5.04842793339322	2.3424612205505997	0.028384880399592662	0.11206278635915434	-4.326825947547704
USP37	0.49338970501336643	0.47871355387816905	7.179723416139556	2.342049450347453	0.028409901326638648	0.11213930080925741	-4.327625044036049
KHDRBS1	0.571875130395231	0.47871355387816905	12.186790300608846	2.341816729199932	0.028424051429035195	0.1121728841826276	-4.3280766338428265
ZBTB5	0.5014469899510523	0.47871355387816905	8.358333571662689	2.34151313845476	0.028442520340641108	0.11222349462445456	-4.328665703730628
DTD1	0.9438400045084343	0.47871355387816905	9.866021792162861	2.3410928910498874	0.028468104250701037	0.11226192983442894	-4.329481051435059
SUGCT	0.5508991775172962	0.47871355387816905	5.567665365377592	2.341080026566276	0.02846888775099553	0.11226192983442894	-4.329506009214498
KPNB1	0.6875347793470166	0.47871355387816905	10.779547179374216	2.341041696891933	0.028471222304299982	0.11226192983442894	-4.329580370322036
MRPL57	0.8030350404999798	0.47871355387816905	10.45614480380872	2.340932051316019	0.028477901481429212	0.11226192983442894	-4.329793083087569
SYTL2	1.0076584462615097	0.47871355387816905	6.919771079480282	2.3408895051125205	0.028480493616580806	0.11226192983442894	-4.329875621239077
TMUB1	0.47321701946947137	0.47871355387816905	6.8992358337029875	2.3406478682950045	0.02849521949712475	0.11229771140571543	-4.330344371076315
AICDA	0.2582035227561983	0.47871355387816905	4.3874719463397716	2.34039524878189	0.02851062216942611	0.11233614545630796	-4.330834394966615
IRAK1BP1	1.0534392123539202	0.47871355387816905	6.485682721456487	2.340057905047612	0.02853120256375108	0.11238374145185742	-4.331488714643909
SMAD3	-0.4824245746799498	0.47871355387816905	7.964705076190014	-2.340011953686172	0.02853400698365236	0.11238374145185742	-4.331577838558603
SPATA5L1	0.6485996924869886	0.47871355387816905	7.528511945337686	2.339140451205269	0.028587242925158594	0.1125711158324427	-4.33326794131678
SOX9-AS1	0.4068008285082412	0.47871355387816905	5.279340305559336	2.3389758421996154	0.028597308348803654	0.11258074831794329	-4.333587124512942
FAM200A	0.505651839718098	0.47871355387816905	5.084367507140143	2.3389090835578443	0.028601391398772245	0.11258074831794329	-4.33371656822301
TFAP2A-AS1	-0.256683319226223	0.47871355387816905	6.843895670226906	-2.338822685527194	0.028606676415966682	0.11258074831794329	-4.3338840890152
BTBD3	1.1602649597223857	0.47871355387816905	8.694149116403459	2.3383375547955976	0.02863636881209457	0.11267529877737271	-4.334824660090893
FAM216A	0.9662716730969896	0.47871355387816905	7.224523920836497	2.3381865318879247	0.028645617938466678	0.11268938976109903	-4.335117439133643
SMAGP	0.718342832645745	0.47871355387816905	6.764833707171027	2.337963251241798	0.02865929738946917	0.11270663979171698	-4.335550278990043
TSPAN33	0.5976315163878603	0.47871355387816905	7.404535126016304	2.3379299121521835	0.028661340447989188	0.11270663979171698	-4.335614906214506
SHKBP1	0.591657148386779	0.47871355387816905	6.60221340015361	2.3374996944218487	0.02868771670402874	0.11278805289885295	-4.336448825588569
MTLN	0.8745495001443588	0.47871355387816905	6.21052233336778	2.3369813093240372	0.028719528047954447	0.1128786064122195	-4.337453522407241
NPAT	0.4897439107451955	0.47871355387816905	8.509203694532447	2.3369393572671524	0.028722103905010486	0.1128786064122195	-4.337534824985751
EPHX2	-0.776777633551128	0.47871355387816905	6.540706151534049	-2.3368463737061442	0.02872781385399087	0.11287873419862578	-4.337715022857788
UQCRC1	0.9917593975994894	0.47871355387816905	10.678393615794668	2.3365278898865616	0.028747379262763592	0.11291629136517978	-4.338332197038385
MBOAT2	0.5158305275587516	0.47871355387816905	8.60599476707557	2.3365058961286325	0.028748730856580827	0.11291629136517978	-4.338374815786951
MITF	-1.1984339879413817	0.47871355387816905	7.463659128806127	-2.3358536926410602	0.028788837601428956	0.11305148512573782	-4.339638523078585
FAM53C	0.7754236603801647	0.47871355387816905	8.591691494966968	2.335603732707866	0.02880422231346084	0.11308956319830736	-4.340122788070083
SUMO4	0.48863237919380786	0.47871355387816905	7.9784091641559085	2.335446079674144	0.028813929538522607	0.11309767173776336	-4.340428204286205
MYL6B	0.8546539732695972	0.47871355387816905	9.172373792728887	2.3353366038295813	0.028820672100743662	0.11309767173776336	-4.340640281029256
ALKBH4	0.36909368081100435	0.47871355387816905	5.934174685661284	2.335293083201307	0.028823352916972488	0.11309767173776336	-4.340724587574761
RGS14	0.4799443233109786	0.47871355387816905	6.504775689185808	2.3351940448243935	0.028829454410864843	0.11309929214617497	-4.340916437500618
ZSCAN2	0.5238696270947916	0.47871355387816905	6.355102797892079	2.3349922996144987	0.028841887073023754	0.1131257444833021	-4.341307228396475
RIPK2	0.49268011457935046	0.47871355387816905	8.014059102759104	2.3347826994152863	0.028854809019897915	0.11315410511511052	-4.341713213182976
ENTPD6	0.7626133435948521	0.47871355387816905	9.204151050070331	2.3339079112308156	0.028908797543268923	0.11334346534318138	-4.343407394782732
PDLIM7	0.563057960687444	0.47871355387816905	6.1930547189890826	2.333591070064873	0.028928374626089142	0.11339608189556676	-4.344020918809225
CNST	-0.7119501113507409	0.47871355387816905	7.556019669009928	-2.3335061371444885	0.028933624557700943	0.11339608189556676	-4.344185372416598
MGAT5	0.6199793079086682	0.47871355387816905	9.673692042718312	2.333123885481454	0.028957263392389673	0.11344428836667222	-4.344925472436861
RLF	0.6798058702069465	0.47871355387816905	8.07930539119632	2.333122704416373	0.028957336458146143	0.11344428836667222	-4.344927759052984
ANKMY2	-0.9335515741957767	0.47871355387816905	8.267457091212657	-2.3321889622367653	0.029015154773166206	0.11363399234353085	-4.346735323217429
ITGA9	1.2260898580846362	0.47871355387816905	6.486387280960006	2.3321561191748463	0.02901719037964521	0.11363399234353085	-4.346798893756678
PCSK6	0.23184600954176116	0.47871355387816905	4.812403518827664	2.3320241364929943	0.02902537196280606	0.11364364816158135	-4.347054351993748
ARFGAP1	0.49365208741525635	0.47871355387816905	8.026337243019755	2.331767375820218	0.02904129458176506	0.11368360284990213	-4.347551298387243
REPS2	-0.6997793505978569	0.47871355387816905	6.501532148548319	-2.330937049330468	0.029092840935884552	0.11386296525339698	-4.349158123469326
TNRC6A	-0.6748523214891637	0.47871355387816905	8.55483261728968	-2.3304566216061247	0.029122704064003645	0.11395741039175762	-4.350087675678667
MMP1	1.7199526343651952	0.47871355387816905	5.035149711802147	2.330188277051894	0.02913939646638627	0.11400029133110819	-4.350606829708534
C5orf24	0.9509155273119685	0.47871355387816905	10.77110810936833	2.3299757414942577	0.029152623498315433	0.11402960070696584	-4.351017986889508
ACVR2B	0.8807836437916627	0.47871355387816905	8.177773492223539	2.3277647497980607	0.029290550686200262	0.11454656348210733	-4.355293875645206
PDCD11	0.4920312088665417	0.47871355387816905	8.167680473029975	2.3271283607227438	0.0293303611193572	0.11467969317110323	-4.356524146940542
INHBE	0.5511535468397906	0.47871355387816905	3.794306984811905	2.326778674612922	0.029352257486431787	0.11472853729352735	-4.357200075368512
FLJ20021	-0.4047914589607	0.47871355387816905	6.273701982117301	-2.3267445610193445	0.0293543943874949	0.11472853729352735	-4.357266012197774
TTC13	-0.7339497584205779	0.47871355387816905	8.16358088232286	-2.326566709314851	0.029365537464811558	0.11474953142204862	-4.357609765287207
MRPL44	0.5176639805977938	0.47871355387816905	5.821107626914877	2.3263919230676553	0.029376492262721182	0.11476885987748349	-4.357947577894478
DNAJC16	-0.46416627591449355	0.47871355387816905	8.159246605216188	-2.3262870122749404	0.02938306939003587	0.11476885987748349	-4.358150333520095
PLA2G4A	-1.338169846840235	0.47871355387816905	6.436905096171929	-2.32614879688819	0.02939173653147169	0.11476885987748349	-4.358417446724357
RBM15B	0.48067116995695347	0.47871355387816905	8.06181767431223	2.326119502506715	0.029393573810287992	0.11476885987748349	-4.35847405941565
AC119674.1	0.2936804077531412	0.47871355387816905	2.990259600030353	2.3259822353560606	0.029402184306811477	0.11477993881563436	-4.3587393285040665
KY	-0.434689378267894	0.47871355387816905	6.077893722660149	-2.3255938127657236	0.029426561833334173	0.1148525524873086	-4.359489904550189
OTUD6B-AS1	0.6313242271963073	0.47871355387816905	8.456921930179243	2.3253446356300267	0.02944221003692544	0.11489107359257146	-4.359971366809594
MFAP4	-0.572158756907581	0.47871355387816905	6.796050861032645	-2.325233121135963	0.029449215566842542	0.11489586026294415	-4.360186825947825
PRKCH	0.8599553431394895	0.47871355387816905	6.585942027115974	2.325085135187695	0.029458514657843375	0.11490959160824837	-4.360472742539162
TADA2A	0.3916758367736213	0.47871355387816905	6.071406895300762	2.3248948937613103	0.029470472943579285	0.11492373028119231	-4.360840282682352
VTA1	0.7106868554020327	0.47871355387816905	8.92193424689897	2.3248435696110947	0.02947369986438988	0.11492373028119231	-4.360939436113176
FGR	-0.4944033273326687	0.47871355387816905	6.446127681376772	-2.3245308504574402	0.02949336857121981	0.11497787332019457	-4.361543551363069
ZNF394	0.6232067141087967	0.47871355387816905	7.744642477226574	2.3242467584594206	0.029511247193653032	0.11502501797769253	-4.3620923214608105
FIBIN	-1.0535129478021137	0.47871355387816905	7.602292699363331	-2.323339953339432	0.029568381281344577	0.11522511890154702	-4.363843690905803
STRN	0.9167665776592759	0.47871355387816905	8.93340241824795	2.3229602656392037	0.029592333988562574	0.11529586211260065	-4.364576882093605
DIRAS2	1.6614928557903896	0.47871355387816905	4.674065350218714	2.3226105091023173	0.029614414234325825	0.11535928366121984	-4.365252210600321
MCU	0.43136591996238227	0.47871355387816905	8.248430985908387	2.322373005360869	0.029629416541610623	0.11539511453091134	-4.36571076018577
SIVA1	0.7177028426787846	0.47871355387816905	8.44599868789036	2.3221565828077937	0.029643093294127707	0.11542576985386742	-4.366128583383476
GLCE	0.5440077019897673	0.47871355387816905	6.99058299530328	2.322030428338013	0.02965106825691805	0.11543421560290672	-4.366372125001884
SIRT5	0.7094179519192831	0.47871355387816905	7.562672052112301	2.321605886956681	0.02967792046624552	0.1154937458914772	-4.367191644405501
GLS	-0.9616479728069809	0.47871355387816905	9.42419216650341	-2.321604986323061	0.029677977454962128	0.1154937458914772	-4.367193382859311
AL023284.4	0.3532690189933563	0.47871355387816905	5.331118695004569	2.3214671055669647	0.029686703216383933	0.11550509458867816	-4.36745952323083
POLK	-0.8260221427345522	0.47871355387816905	6.945894603105312	-2.3212183453308497	0.02970245192264757	0.11554375838898044	-4.367939661203467
NAT9	0.37104948039399943	0.47871355387816905	7.585404059784835	2.3210879815522625	0.02971070815487844	0.11555326673225609	-4.368191266888594
PTP4A3	0.9492561534523594	0.47871355387816905	8.009978657854264	2.3207908430062174	0.029729534479327534	0.11558428755721559	-4.368764720326808
SYCE1L	-0.5844807521796378	0.47871355387816905	7.824957084912693	-2.3207574295092797	0.0297316522009144	0.11558428755721559	-4.368829202886918
ATP13A3	0.8841691197241381	0.47871355387816905	10.372279120550605	2.3206868697539496	0.029736124678360214	0.11558428755721559	-4.368965369766779
SOD1	0.798763167374636	0.47871355387816905	11.925066250765935	2.3203906596913955	0.029754906887544442	0.11560193815866783	-4.369536971234654
CDK2	0.7153114503353661	0.47871355387816905	6.874776871881739	2.3203667859587456	0.029756421156851894	0.11560193815866783	-4.369583038837952
PPM1B	0.6634859651385181	0.47871355387816905	9.767123405578383	2.32034017988941	0.029758108816822348	0.11560193815866783	-4.369634378515261
RPGR	0.7002802210119565	0.47871355387816905	6.740693879362497	2.3200914130492776	0.029773892692979278	0.11564065921504474	-4.370114387332473
RIPPLY3	0.3234301465511411	0.47871355387816905	4.028354817908475	2.3192781171185213	0.029825548694680935	0.11581773453197787	-4.371683466255796
AKIRIN1	0.7672940261342927	0.47871355387816905	9.525333019681206	2.3191269798957608	0.029835157138482747	0.11581773453197787	-4.371975015979952
SPAG9	-0.670955518977495	0.47871355387816905	8.317857061084819	-2.3190986284701056	0.029836959876913323	0.11581773453197787	-4.37202970572041
SUPT3H	0.5200257882717398	0.47871355387816905	7.047489799063272	2.318492498984269	0.029875524810943396	0.11593237826527025	-4.373198828641814
PRR13	0.6916353516669238	0.47871355387816905	8.439299665757625	2.3184511636193057	0.02987815643452594	0.11593237826527025	-4.373278550900654
PTPRD-AS1	-0.18505581044025865	0.47871355387816905	2.969119011094825	-2.317791809851012	0.02992016307122516	0.11607271847455584	-4.374550109312436
HINT1	0.6470141316215567	0.47871355387816905	12.148525906918515	2.317374219887476	0.029946795237705874	0.11615337161842923	-4.375355314158625
DARS1	0.7444368295280182	0.47871355387816905	10.40275815834345	2.316874230438694	0.02997871110475392	0.11625448296951774	-4.376319286889741
MEX3C	0.7699782259464243	0.47871355387816905	9.632409302929565	2.3167658912390037	0.029985630840723934	0.11625864125882863	-4.376528146647214
ADGRA2	-0.44462336493234655	0.47871355387816905	7.112670021402011	-2.3159314666578434	0.030038975505978963	0.11644275901927738	-4.37813657729607
CRTAC1	1.0077917100310705	0.47871355387816905	6.933030791460624	2.3156337223654093	0.03005803132260684	0.11649391398753785	-4.378710421430602
MRPS14	0.7931471480963452	0.47871355387816905	9.449092640083059	2.3151812042535846	0.030087013986801678	0.11656592463371947	-4.3795824757575765
HSPB11	0.8258709577224295	0.47871355387816905	11.02084910599917	2.3151605499992702	0.03008833745197909	0.11656592463371947	-4.379622276393923
POLR2B	0.6297962613336239	0.47871355387816905	11.035585597038507	2.314484095563467	0.030131712223020142	0.11671122197897653	-4.380925680656615
TMEM9	0.8987535867810337	0.47871355387816905	9.701908968531866	2.3137332845143024	0.030179921928459034	0.1168726831756954	-4.382372084277618
TMEM165	0.6651036323530359	0.47871355387816905	10.203943511221711	2.313651870056756	0.03018515381285564	0.1168726831756954	-4.382528908337729
SLC25A12	0.6840896686920113	0.47871355387816905	7.630131652262429	2.3133891081008975	0.030202045187519913	0.11691531589140788	-4.383035028826619
TMEM254	0.5808416491533288	0.47871355387816905	6.76248495267489	2.312865136494784	0.030235754023327416	0.11700051484105159	-4.384044175011281
SPEF1	0.37570390584747937	0.47871355387816905	5.308082251579308	2.312864055203607	0.030235823622036168	0.11700051484105159	-4.384046257385986
SLC25A21-AS1	-0.7860453361028465	0.47871355387816905	4.898058011711786	-2.312653962190096	0.03024934931846669	0.11703007650316302	-4.384450847921016
EBF4	-0.40811194719775035	0.47871355387816905	5.150179380267666	-2.3125177033387185	0.03025812456917308	0.11704125149499985	-4.384713238938923
PRPF38B	-0.583783536371075	0.47871355387816905	7.500506102249895	-2.3123588580063066	0.03026835736546773	0.1170580589652265	-4.385019112379485
BTN3A3	-1.0199489773476555	0.47871355387816905	6.453592198244151	-2.312032356813069	0.030289400494634064	0.11711665901095186	-4.385647784546714
PEX14	0.6070235779987412	0.47871355387816905	7.088435310360905	2.3119048284748214	0.030297623387517427	0.11712567532386185	-4.38589332333253
GCFC2	0.6521634632584314	0.47871355387816905	6.873110126585951	2.3117168006301894	0.030309750957999634	0.11714135548028008	-4.386255330740145
DYNC1H1	0.6909484355235929	0.47871355387816905	9.18295141454725	2.3116592602961767	0.03031346312976768	0.11714135548028008	-4.386366108753012
AC144652.1	0.42281936545260823	0.47871355387816905	5.672005709690601	2.3113868591910656	0.030331042541790136	0.11718651142943479	-4.386890518931963
SCOC	0.6526782104070765	0.47871355387816905	9.824651770730398	2.3111797472780786	0.030344414767830345	0.11721539817641402	-4.387289213015664
PSMB1	0.7375333587552557	0.47871355387816905	12.363843406527616	2.3107182138597113	0.03037423321676981	0.1173077903682629	-4.388177594412318
OPLAH	1.1489690668429011	0.47871355387816905	6.7089875247770445	2.310208138726495	0.030407219061254598	0.1174123770393987	-4.389159284993649
DCLRE1A	0.5020584079625099	0.47871355387816905	7.339258741680253	2.3099661724150127	0.030422878163593802	0.11742711265626157	-4.389624926995284
COBLL1	-1.4196231081460224	0.47871355387816905	7.7660004942602265	-2.3099102723986005	0.030426496842408633	0.11742711265626157	-4.389732497214208
CRACR2A	-0.47025591156975644	0.47871355387816905	6.396857868775752	-2.309875409783749	0.030428753868074622	0.11742711265626157	-4.389799583671179
LINC02249	0.19594665310293635	0.47871355387816905	5.045689674607346	2.309319517404329	0.030464763397630375	0.11754326137622494	-4.3908692089131165
AL645949.1	-0.2731004312801524	0.47871355387816905	3.2875033335019412	-2.309186133576841	0.030473409527421665	0.11755380834772944	-4.391125837154329
AGBL3	0.9798219324471757	0.47871355387816905	5.152422661488301	2.308817193529622	0.0304973364622692	0.1175967469008764	-4.391835624359417
EEF1AKMT2	0.7247866764265289	0.47871355387816905	7.306783315672351	2.308810140598472	0.030497794034954815	0.1175967469008764	-4.391849192501185
LINC00942	0.2687564586707021	0.47871355387816905	5.283248166811976	2.308740928052439	0.030502284667931777	0.1175967469008764	-4.391982339433252
ARF4	0.6259139345758005	0.47871355387816905	12.008604316952658	2.3084304699235814	0.030522435199710197	0.11763935976189414	-4.392579550048594
WDFY3-AS2	-0.30531196452573095	0.47871355387816905	5.4697067880476595	-2.3083544323784495	0.030527372336655985	0.11763935976189414	-4.3927258116480985
PRSS22	0.3530466865141797	0.47871355387816905	6.218328867213924	2.3082972106706	0.03053108823917985	0.11763935976189414	-4.392835878203172
NUCB1	0.7672671058313609	0.47871355387816905	7.9390431892006825	2.3074869662268735	0.030583748958370786	0.11781943359626583	-4.394394212603608
GSPT2	-1.2127445022381247	0.47871355387816905	7.629872933765342	-2.3073146731166845	0.030594957637673344	0.11783978065715253	-4.394725538894589
GPATCH2	0.5466293559284443	0.47871355387816905	7.066268778391983	2.306341197744991	0.030658358682837915	0.11806110542943704	-4.396597284870348
FAM161A	0.8343563300032253	0.47871355387816905	7.126146112340692	2.305951544336161	0.03068376996788057	0.11813607949291277	-4.397346353834049
SFI1	0.3788329335741203	0.47871355387816905	6.646870538255081	2.3058359769490284	0.03069131041621546	0.11814223304844063	-4.397568505445314
F11	0.1971473148560854	0.47871355387816905	5.093157947421239	2.305603571610417	0.03070647935430438	0.11817774342281837	-4.398015230377645
RD3	0.3604494708825152	0.47871355387816905	5.128333121128528	2.305243317306362	0.030730006484564813	0.11824339691701247	-4.398707649511561
ADAM33	-0.4491332340958074	0.47871355387816905	8.89221517843862	-2.30513221854009	0.030737265343836095	0.11824339691701247	-4.39892117115589
NTRK3-AS1	0.1991378905534651	0.47871355387816905	5.604973456755608	2.3050692521532885	0.030741380075648198	0.11824339691701247	-4.3990421839785085
CEMIP	1.2451379751715619	0.47871355387816905	8.005994155313758	2.3048563272980807	0.030755298042883343	0.11824755991949402	-4.399451381548608
SDK1	0.8139632681645228	0.47871355387816905	5.394233496980647	2.3047432704745554	0.030762690419618304	0.11824755991949402	-4.399668643980942
SSBP3	-0.8052616480452013	0.47871355387816905	8.794610834873277	-2.304680648316865	0.03076678575652682	0.11824755991949402	-4.399788982797952
ZNF471	-0.8365274030294412	0.47871355387816905	5.995446899048986	-2.304627519506317	0.0307702606432522	0.11824755991949402	-4.399891077008878
ASXL2	0.3918419225001877	0.47871355387816905	8.599617401889537	2.304554670718129	0.030775025898475614	0.11824755991949402	-4.400031063483982
SSU72	0.850440459045247	0.47871355387816905	9.527932384821582	2.304506959491939	0.030778147197635126	0.11824755991949402	-4.400122744065496
BDP1	0.8827077975995792	0.47871355387816905	8.612340775887521	2.304172438624186	0.03080003991517018	0.1183088086540598	-4.400765517486923
UBALD1	0.34487258237123086	0.47871355387816905	6.720801733018695	2.303814765647491	0.030823463603322204	0.1183759133400139	-4.401452713800461
MCHR2-AS1	-0.20221608184306206	0.47871355387816905	4.9032242454715	-2.3035864624815368	0.03083842350819194	0.118410493663552	-4.4018913179656
GLIS3	-0.5808213223345353	0.47871355387816905	6.654148840579629	-2.30320258654105	0.030863592545745406	0.11848425313661136	-4.402628740342429
DSC2	1.2372972091010528	0.47871355387816905	10.07999682392868	2.3030396439276983	0.030874281655758107	0.11850240692659898	-4.402941728906011
HSD17B10	0.7643345311128353	0.47871355387816905	10.378993631967735	2.302059736097042	0.03093863560815444	0.11869195467603715	-4.404823699751554
ASAP1-IT2	0.2308605907288106	0.47871355387816905	4.281117622520728	2.302052478175741	0.03093911271912272	0.11869195467603715	-4.404837637184029
BOLA3	0.9996581314238995	0.47871355387816905	10.012017132236174	2.3020150177184835	0.03094157534885326	0.11869195467603715	-4.404909572309668
RBMS3-AS3	-0.21170027629523158	0.47871355387816905	3.6968192685645347	-2.301601352456382	0.030968781414768543	0.11876439124963724	-4.405703883828636
CASP8	0.7203179808281082	0.47871355387816905	8.75994277741917	2.301452461671183	0.030978579071458994	0.11876439124963724	-4.405989759400315
L3MBTL2	-0.27579475066450954	0.47871355387816905	9.343334034962805	-2.301356206639245	0.030984914579140887	0.11876439124963724	-4.406174566421562
ZBTB12	0.26132540248240854	0.47871355387816905	5.55571040921486	2.3013185863822763	0.030987391067564426	0.11876439124963724	-4.406246794993163
NRBP1	0.5497635741941247	0.47871355387816905	7.393451771294533	2.301274005275138	0.03099032601363635	0.11876439124963724	-4.406332387028872
LINC00271	-0.24227977675278023	0.47871355387816905	4.770676280234948	-2.301036068756286	0.031005994597573878	0.11876713741269475	-4.406789188232446
DESI2	0.8134492371879798	0.47871355387816905	9.229934869667444	2.3010349950282434	0.03100606532110198	0.11876713741269475	-4.406791249557976
LMTK2	0.8776312287960435	0.47871355387816905	7.427033269217808	2.3009909981898433	0.031008963399522103	0.11876713741269475	-4.406875713460485
CACUL1	0.5323131153475558	0.47871355387816905	9.114833679468559	2.3006817262504526	0.03102934219138246	0.11881279944668516	-4.407469417107794
NOD1	-0.3872996465923908	0.47871355387816905	8.111050739384673	-2.300628705390761	0.031032837115312146	0.11881279944668516	-4.4075711953541745
SLC25A1	0.7514172464075148	0.47871355387816905	8.042051772882166	2.3003702433183975	0.03104987906854281	0.11885515896048675	-4.408067315613839
TUBD1	0.777804233057867	0.47871355387816905	6.7176824922999865	2.3001083014848933	0.03106715920764297	0.11887968887355199	-4.408570080371396
HACD3	0.8069732179816889	0.47871355387816905	11.157157478790298	2.3000918344824393	0.031068245819684946	0.11887968887355199	-4.408601685558661
LINC00621	0.9087470849525676	0.47871355387816905	9.619024632256165	2.299852889985948	0.031084017024710177	0.11891714960271074	-4.409060277094822
PMM2	0.6478151983562226	0.47871355387816905	6.764835389071152	2.299416905846561	0.031112812456632086	0.11900441270926493	-4.409896959309556
RNF115	0.527300746985012	0.47871355387816905	8.198926416175276	2.2988431349523086	0.0311507455138857	0.11912658632565405	-4.410997914791579
CDR2L	0.9469412208669796	0.47871355387816905	7.514222883644496	2.29842811949285	0.031178209344018395	0.1191972416253072	-4.411794144007443
THAP9	0.6256993729713933	0.47871355387816905	5.222588594666863	2.2983827681187163	0.0311812118344846	0.1191972416253072	-4.411881147672419
WDR26	0.5114736263411608	0.47871355387816905	9.537917004056887	2.298204133528247	0.031193040923757874	0.11921953857096389	-4.412223836262211
FBXO46	0.7980144402172522	0.47871355387816905	7.59025168526326	2.2974631078998446	0.031242155142728753	0.11938430300744438	-4.413645228296321
MRPL34	0.9147522319689783	0.47871355387816905	7.4055272251362165	2.297059379356576	0.0312689435340313	0.11946370779085518	-4.414419518136383
ZBTB8OS	0.7795273904309683	0.47871355387816905	7.677333802806204	2.2963973827306745	0.031312914168815834	0.11960871460218951	-4.4156889456317625
GPAT3	-1.1797080432026181	0.47871355387816905	4.951073723731702	-2.296163824724071	0.03132844088427566	0.1196450368154377	-4.416136756655096
AC025449.1	0.6869865222389837	0.47871355387816905	4.998131232560027	2.295711788500218	0.03135851184829264	0.11971891157712203	-4.417003385927547
TWIST1	-1.1379549479152713	0.47871355387816905	6.6172729977172375	-2.2956920194098567	0.03135982755727047	0.11971891157712203	-4.417041284193186
DYNLL2	0.35887387391746195	0.47871355387816905	10.18004109858132	2.2953301238311843	0.031383922031210314	0.11978789361192617	-4.417735019346935
FCGR2A	-0.8038393918220681	0.47871355387816905	5.695839202436567	-2.295069203442323	0.03140130423802991	0.11982087315916995	-4.418235148497177
RNF6	0.9191196552999319	0.47871355387816905	8.874351156528231	2.2950195103094098	0.031404615734455014	0.11982087315916995	-4.418330395744855
DLD	0.9191962328441523	0.47871355387816905	9.982005172434926	2.2942348715935106	0.031456945596119334	0.11999750428665476	-4.419834151054232
C2orf88	1.7681462930185727	0.47871355387816905	7.738195512750048	2.2941362223932305	0.03146353044627169	0.11999959952671661	-4.420023189232784
TIPRL	0.7021830845507768	0.47871355387816905	8.566238512493008	2.293889284007094	0.031480019155857616	0.12003945931276584	-4.420496367087269
LINC01863	0.1969286613121528	0.47871355387816905	3.9998680828571724	2.2937581264475786	0.0314887800981879	0.12004984197740592	-4.420747675532719
DDAH1	0.8620729050514324	0.47871355387816905	10.496656959339179	2.2929362689670434	0.03154372860208906	0.12023627531954269	-4.422322219077517
BCL2L14	0.6434723108025171	0.47871355387816905	6.319737598270954	2.2926777972190684	0.03156102787492676	0.12026469882522833	-4.42281733648876
RNU2-22P	0.3584878075924922	0.47871355387816905	3.9254554493150082	2.2926441081113773	0.03156328329494223	0.12026469882522833	-4.422881867366497
CC2D1A	0.633517295857482	0.47871355387816905	6.841401226051747	2.2924988430389663	0.03157301019742953	0.12027871024052385	-4.423160113297083
CDH5	0.9045222444590282	0.47871355387816905	4.357309390245712	2.2923332370426794	0.03158410246791482	0.1202979167178319	-4.4234773077056255
C20orf27	0.4192886180190962	0.47871355387816905	7.796653557594102	2.2921805868280174	0.03159433012023048	0.12031382330021499	-4.423769674670825
KLF14	-0.4036825104956856	0.47871355387816905	6.409508166704265	-2.2920462720501145	0.03160333179429509	0.12032505605786577	-4.4240269143260464
AP3M2	0.7120987689107698	0.47871355387816905	7.9952268854775665	2.2918553715725105	0.031616129837344645	0.12032719484217727	-4.424392510918336
MAST1	0.3889810235250417	0.47871355387816905	4.424758756529029	2.291775442882279	0.031621489696595916	0.12032719484217727	-4.424545578069351
GK	-0.2599987522218141	0.47871355387816905	5.892670476791071	-2.2917670918826833	0.03162204974602033	0.12032719484217727	-4.4245615704311945
SRI	0.7430654984095906	0.47871355387816905	10.768447588923925	2.2916157547140603	0.03163220055826799	0.12034278827008882	-4.4248513784641625
MPHOSPH8	-0.8257749525610887	0.47871355387816905	8.965047003149362	-2.291306660871788	0.03165294203039263	0.12039865954625335	-4.425443251101031
FBXO8	-0.5282277802851034	0.47871355387816905	8.485663287948599	-2.291205391356961	0.03165974033889022	0.12040148382131129	-4.425637157729225
KLK11	-1.370475393136072	0.47871355387816905	7.711384070849055	-2.2910385994591094	0.031670940133071264	0.12042104259432451	-4.4259565123512035
PHOX2A	0.4529938062239953	0.47871355387816905	5.5762173646922895	2.290842473226367	0.03168411431608155	0.12042894458452805	-4.426332014757753
FGFBP3	0.40052542827571	0.47871355387816905	4.2172097631480545	2.2907743625542416	0.03168869061622007	0.12042894458452805	-4.42646241450638
CD22	-0.41415324535067555	0.47871355387816905	8.32002323679086	-2.290710391408716	0.03169298933574466	0.12042894458452805	-4.426584886839768
TBX2	1.0754826476799586	0.47871355387816905	6.942149500632262	2.290449151377754	0.03171054962741302	0.12042894458452805	-4.427085007242184
CCDC27	-0.254904777784442	0.47871355387816905	5.115339520625938	-2.290310058640363	0.031719902932555395	0.12042894458452805	-4.427351273346224
CBLL1	0.4602856593023228	0.47871355387816905	8.285531688502905	2.2902827060533784	0.031721742557006216	0.12042894458452805	-4.427403633402012
HABP4	-0.37512199662159684	0.47871355387816905	7.0875768467914275	-2.2902792024119947	0.03172197820481802	0.12042894458452805	-4.427410340266553
ERO1B	-0.7756616522810349	0.47871355387816905	6.3195641050504685	-2.2901831367991554	0.031728440007113584	0.12042894458452805	-4.427594231921031
PYM1	0.4896623197053307	0.47871355387816905	8.259001094343514	2.290174905723949	0.03172899372201719	0.12042894458452805	-4.427609987868726
BOLA1	0.7288391802080945	0.47871355387816905	6.4910171254694395	2.290106583055077	0.03173359021619266	0.12042894458452805	-4.427740769968048
WDPCP	-0.6201147563374239	0.47871355387816905	8.470472705537864	-2.2899726815394006	0.03174260037757111	0.12044014898986044	-4.427997075005629
R3HCC1	-0.3121559834862744	0.47871355387816905	8.707422952330704	-2.2897750043946448	0.03175590624541732	0.12046764510043641	-4.428375438044807
QRSL1	0.622943848183052	0.47871355387816905	7.036875045024424	2.2892901799739267	0.03178856192379675	0.12056309806387301	-4.42930332866539
IP6K3	-0.4878547999166587	0.47871355387816905	5.639627581193864	-2.289221416609282	0.031793196013926474	0.12056309806387301	-4.429434922943549
HMGN2	0.721260907381625	0.47871355387816905	12.251936989539615	2.2888006639657585	0.031821564775005556	0.12063696153153373	-4.430240075310017
SPRY3	0.29187770255519485	0.47871355387816905	4.842267857537277	2.2887525609806842	0.03182480953791844	0.12063696153153373	-4.430332119374193
ZNRD2	1.024660983475493	0.47871355387816905	7.030182170024631	2.2884379864612985	0.031846036468724526	0.12068329139157935	-4.430934021744173
GLB1L	-0.37153206444123477	0.47871355387816905	7.510974835521893	-2.2883915412095672	0.031849171609074384	0.12068329139157935	-4.431022885093853
RBP7	-0.7332754315946577	0.47871355387816905	5.524820331731906	-2.2880410407646745	0.031872840143936564	0.12073698967692455	-4.431693459031001
RHCG	0.23276850668676463	0.47871355387816905	5.512142483789169	2.2879519565731536	0.03187885837014113	0.12073698967692455	-4.43186388390208
KDM8	-0.2827189145360993	0.47871355387816905	6.346360440425602	-2.2879119561691583	0.03188156100009324	0.12073698967692455	-4.431940406400637
CAPN1	0.7472927870298554	0.47871355387816905	7.719326662217156	2.287770783887019	0.031891100990005604	0.12075011805052208	-4.432210468462081
BANF1	0.9926920052887205	0.47871355387816905	9.99781461407956	2.28700111971598	0.031943158477551456	0.12092419589693032	-4.433682652149142
CXorf56	0.4506448610392777	0.47871355387816905	6.02364707240937	2.2859781413027096	0.032012469596679645	0.12116351047424037	-4.435638891625956
CGN	-0.8269416829427367	0.47871355387816905	8.143950678216205	-2.2854435835026994	0.03204874284503189	0.12126038148369361	-4.436660910154568
ACAP3	-0.5289890157067392	0.47871355387816905	6.555811056830941	-2.2854212110850716	0.0320502617793386	0.12126038148369361	-4.436703680651962
ROR2	-0.7344680438504163	0.47871355387816905	4.841601546852373	-2.285199873744807	0.032065292620697974	0.12129416816680309	-4.437126808638007
ZFHX3	0.7269705711948049	0.47871355387816905	8.630025498449857	2.284902911499519	0.032085469215879195	0.12134740326233788	-4.437694468052321
AACS	0.7713349502478	0.47871355387816905	8.38408195103711	2.2846276874851603	0.032104179210098185	0.12139507247150479	-4.438220532920733
GAL3ST2	-0.3373419211626292	0.47871355387816905	6.2556035880537415	-2.284240464507958	0.03213051989620943	0.12147157189131697	-4.438960606919681
CNFN	0.5288067960923364	0.47871355387816905	4.7306582793357626	2.283770115494471	0.03216254177944392	0.12156872768231008	-4.4398594498917925
HSPB8	-1.0905679853281667	0.47871355387816905	7.205351004639323	-2.283683414587495	0.03216844765801395	0.12156872768231008	-4.440025123930251
PPP6C	0.6038346835154709	0.47871355387816905	10.748409323056734	2.282936776410214	0.032219348094111144	0.12173030275639311	-4.441451690252921
C22orf15	0.30334439742824326	0.47871355387816905	7.131389742576956	2.2828429752414303	0.03222574798956528	0.12173030275639311	-4.44163089130226
ZFYVE19	0.45995332141518563	0.47871355387816905	7.058790485365409	2.282786963222333	0.032229570149363916	0.12173030275639311	-4.441737896458438
RNF139-AS1	0.6545292686385924	0.47871355387816905	5.360329151848499	2.2823134754751204	0.03226189667016003	0.12182925538387877	-4.442642380768295
DNM3OS	-0.7678405316491217	0.47871355387816905	5.271685450762475	-2.2819475602118406	0.032286899178608795	0.12190051831923664	-4.443341294170725
SMIM15	0.7859222688866208	0.47871355387816905	9.834921410931067	2.281348329665466	0.03232788207632438	0.12203207735741055	-4.444485699592452
NAXE	0.8268749795127981	0.47871355387816905	9.610712867359545	2.280831515469328	0.03236326650200606	0.12214245721201301	-4.445472557430575
SPHKAP	-0.7013278506003529	0.47871355387816905	6.129023669951807	-2.280544713543358	0.03238291808021741	0.12218601634617425	-4.446020146565603
MRS2	0.7474808091739673	0.47871355387816905	8.225786617243752	2.280456441160678	0.0323889686712935	0.12218601634617425	-4.446188675889694
PTGS2	-1.1182775217358536	0.47871355387816905	4.687124989874139	-2.2803940662903255	0.03239324475207145	0.12218601634617425	-4.4463077593364035
CITED2	-0.976046058198552	0.47871355387816905	7.682222122277216	-2.280048533742686	0.032416941927442045	0.12225220777720083	-4.4469673987996385
MAFF	0.9967764616735479	0.47871355387816905	9.15925719722793	2.27990691577565	0.032426658891980584	0.12226566131051736	-4.447237736906765
DAPK2	0.22513194833354255	0.47871355387816905	6.893997392990988	2.2796495804059793	0.03244432249654771	0.12230906709828623	-4.447728944239913
LAMTOR5	0.5700910259942589	0.47871355387816905	10.292273853198807	2.279195171889781	0.032475534761002275	0.12239968645664381	-4.448596245127674
IL18R1	-0.5282323744051105	0.47871355387816905	5.649625422234652	-2.279120400547918	0.03248067325949365	0.12239968645664381	-4.448738946203211
PODXL	-1.0597099216315922	0.47871355387816905	9.873391250270684	-2.2788911008005197	0.03249643602227108	0.12243588042349697	-4.449176546576365
NDUFA1	0.7455735615473262	0.47871355387816905	11.36591150167948	2.2783186943304434	0.03253581550286517	0.12255253402403694	-4.450268819743893
GPAT2	1.2767781661209323	0.47871355387816905	5.734357463270491	2.2782618910808785	0.03253972573749578	0.12255253402403694	-4.450377203131068
ID2B	-0.26582339125990684	0.47871355387816905	3.5378236560807084	-2.2777147071522603	0.03257741490807556	0.12266931718696561	-4.451421171061661
AL359715.3	0.8177854325848575	0.47871355387816905	5.114391805666316	2.277632606169035	0.032583073335900076	0.12266931718696561	-4.451577797461438
PAQR4	0.4753321921051743	0.47871355387816905	6.913205551561456	2.2773503666744186	0.03260253223038272	0.12271933847112255	-4.452116207116754
WNT11	0.8148133607605947	0.47871355387816905	6.5362860321887135	2.2766504205860207	0.032650835583153306	0.12287789382249746	-4.453451269388739
ARPC2	0.5063152463208596	0.47871355387816905	11.021923843581408	2.276452542124733	0.0326645030493493	0.12290606541013678	-4.453828652367608
NDUFS3	0.8807441547280668	0.47871355387816905	9.56999179679257	2.2762832684230463	0.032676198933504444	0.12292680930859703	-4.454151465752886
PPP3CB	-0.7637326730648937	0.47871355387816905	9.635063768328813	-2.276012683076806	0.032694902844563244	0.12297390434271782	-4.454667454541048
CAP1	0.6557440915450314	0.47871355387816905	11.413827133572331	2.2758764900507797	0.03270432073677351	0.12298606107216398	-4.4549271514408195
ZMPSTE24	0.7434975930866958	0.47871355387816905	10.437708955853166	2.275462100178001	0.03273299148393205	0.12307060073440565	-4.455717262984425
CDC42SE2	0.7912469973321006	0.47871355387816905	9.602799131446103	2.275287491705398	0.032745079145859106	0.12309277057628489	-4.456050159830968
GREM1	1.5705435730947666	0.47871355387816905	4.350711339528484	2.2747705340558713	0.03278089061200968	0.12318229827133831	-4.457035663707311
VSTM2L	0.3734200731135182	0.47871355387816905	6.436647661362301	2.274740249363435	0.032782989647834326	0.12318229827133831	-4.457093392714605
OXNAD1	0.46102219759999663	0.47871355387816905	7.265553690592699	2.274675436213996	0.03278748226797718	0.12318229827133831	-4.457216938634586
CBLN3	-0.5928852046996731	0.47871355387816905	7.183395853059476	-2.2744160030439167	0.03280547089797404	0.12322659595569994	-4.4577114446208395
EFNA1	1.0402896490924327	0.47871355387816905	9.481851785096142	2.274098783856975	0.0328274785597928	0.12326900322951323	-4.458316049002482
DPEP2	-0.6823700568742446	0.47871355387816905	4.934681350819323	-2.274074546103592	0.032829160652865536	0.12326900322951323	-4.458362242829649
IAH1	0.7219767355907827	0.47871355387816905	9.865016643940088	2.2738763695026027	0.03284291700601229	0.12329737082959523	-4.458739928719196
SWSAP1	0.5388078198945756	0.47871355387816905	5.703855324992831	2.2736133677488297	0.03286118130433983	0.1233426480447205	-4.4592411270982595
COL22A1	0.600669097359364	0.47871355387816905	6.320337128348211	2.2726738426225763	0.03292650293862426	0.12355362459795421	-4.46103127128996
DDX19B	-0.39667300217113866	0.47871355387816905	6.876801933496939	-2.2726261962660823	0.032929818767958925	0.12355362459795421	-4.461122043032921
LINC00880	0.1877892824370937	0.47871355387816905	4.787384327160165	2.272114393244997	0.0329654556634591	0.12366399801903656	-4.46209701152394
MCRIP2	1.1859646289837862	0.47871355387816905	8.49035913064946	2.271655649737013	0.032997427955557324	0.12376058528813255	-4.462970787252829
ARHGEF25	-0.2620228152006563	0.47871355387816905	5.561808117241532	-2.2712099385834947	0.033028519078962135	0.12383704084666623	-4.463819634929957
OSBPL3	0.9155578389979704	0.47871355387816905	7.661276634843838	2.271184849791862	0.03303026997333624	0.12383704084666623	-4.463867412934039
LINC02600	0.4513768130770943	0.47871355387816905	5.394335093024383	2.2705152404776503	0.033077031945963335	0.12398897985475925	-4.4651424664411525
LY6K	1.2162437002097004	0.47871355387816905	6.770319502476298	2.269466629115896	0.033150382909539505	0.1242405114057426	-4.467138736055997
ERMARD	-0.7055633755016641	0.47871355387816905	8.16358285276219	-2.2690028322325264	0.033182873122442634	0.12433883969476149	-4.468021495493795
SFRP4	-1.3367484210886635	0.47871355387816905	7.0977085046162065	-2.268841654676763	0.03319417084841407	0.12435773597289779	-4.468328243579632
FZD7	-1.3547240484972605	0.47871355387816905	8.850526687350062	-2.2687172098567174	0.03320289619950134	0.12436698987160619	-4.4685650737860865
SCARNA2	0.5755709052492843	0.47871355387816905	6.519101588869422	2.268447935878337	0.03322178330280066	0.12441429565384868	-4.469077499815932
POGZ	-0.6875717587489198	0.47871355387816905	9.470773158853099	-2.267671771651458	0.033276279020767935	0.12459491139188475	-4.470554321524252
ZNF605	0.762615943601678	0.47871355387816905	6.35702198870219	2.266939847351208	0.03332774334681802	0.12475127122666267	-4.471946678580853
PLBD2	-0.5037601723953564	0.47871355387816905	7.541530654208983	-2.2668994193411134	0.03333058810763666	0.12475127122666267	-4.472023577583978
ENC1	-0.6295836090800844	0.47871355387816905	8.977310331666763	-2.266252595203517	0.03337613274856964	0.12489822535423709	-4.473253799664544
ATP2B4	0.8368887621179262	0.47871355387816905	9.806429447060612	2.266135315843595	0.03338439678855954	0.12490564112723763	-4.473476834777236
SEC24A	0.7106865676729264	0.47871355387816905	9.092590085531064	2.2658301601306343	0.033405908210043245	0.12494347540890699	-4.474057128556108
PRDM7	0.18399932946847608	0.47871355387816905	3.952863064210376	2.2658135777144284	0.03340707752106174	0.12494347540890699	-4.47408866080838
MT-ATP6	0.49873249049350754	0.47871355387816905	13.201043566855697	2.265588755302154	0.03342293458761105	0.12496253030529143	-4.474516157102988
AL445423.1	-0.28688899743762164	0.47871355387816905	3.7849938162580297	-2.2655631246795593	0.03342474279064178	0.12496253030529143	-4.474564891650193
SCGB1D1	0.40002524120918626	0.47871355387816905	3.976575704552349	2.265290942308384	0.03344395037018969	0.12501083310022776	-4.475082403105334
RPS15	0.5292505592927625	0.47871355387816905	13.211022000128795	2.265147648419877	0.03345406649410348	0.1250133350086267	-4.475354838041053
KIAA0513	-0.40761094734667225	0.47871355387816905	6.701124966130741	-2.265060387120259	0.03346022825163246	0.1250133350086267	-4.475520736754913
TMEM39A	0.4770724959466772	0.47871355387816905	8.616281751456189	2.2649599509928806	0.03346732160197209	0.1250133350086267	-4.475711678142785
TNN	0.1990251876962006	0.47871355387816905	4.537270266639227	2.2648672338655134	0.03347387101263675	0.1250133350086267	-4.4758879400764595
RGS7BP	-0.24300412051845965	0.47871355387816905	3.5504055429553074	-2.2648362699095794	0.033476058524591526	0.1250133350086267	-4.475946803782941
ARF6	0.7663237670719809	0.47871355387816905	10.434348425510391	2.2647228439315605	0.03348407284921106	0.12501978148131723	-4.476162426770491
NUDT16P1	0.6562127852021833	0.47871355387816905	7.046864165277149	2.2643643070201245	0.03350941746438447	0.1250909196445535	-4.4768439617664395
BACH1	-0.5324604185694426	0.47871355387816905	8.178229650362432	-2.2642203231193196	0.033519600469236556	0.12510544331318965	-4.47711763867235
ZC4H2	-0.3765196076932895	0.47871355387816905	6.307012198430104	-2.2634546854949984	0.033573796284284675	0.12528420002330104	-4.478572739305112
ACVR1C	0.512568946725529	0.47871355387816905	5.073787825731427	2.262047210241086	0.033673633397213354	0.12558307284477552	-4.481246855976549
SMS	0.6852024636984009	0.47871355387816905	9.734171113823917	2.2620210216860124	0.03367549360732821	0.12558307284477552	-4.481296602779931
NR1H4	-0.391399802377566	0.47871355387816905	4.487674427222003	-2.2619949600128173	0.03367734489794223	0.12558307284477552	-4.481346108206047
HELZ2	0.5195288516623275	0.47871355387816905	7.381238444949048	2.2619694902721035	0.033679154230376374	0.12558307284477552	-4.481394488883117
URB1	0.5643529830513936	0.47871355387816905	7.225103511720108	2.2615243366578666	0.033710791607491214	0.12567747210578292	-4.48224001902564
EIF4G2	0.5942352002230056	0.47871355387816905	12.655745928386535	2.261304394554911	0.03372643305376902	0.12571221259374493	-4.482657741328589
SNX5	0.683331523670967	0.47871355387816905	10.61862966260213	2.260717018629558	0.033768237461566555	0.12582605312479128	-4.48377318330331
FUT11	-0.4541018184352428	0.47871355387816905	7.530286243643784	-2.2606974387925702	0.033769631801322114	0.12582605312479128	-4.483810362797579
VWDE	0.8880545800480624	0.47871355387816905	3.960872499677389	2.2599403738417396	0.033823585001833176	0.12598534167363565	-4.485247773614318
NOL4L	0.775360075970239	0.47871355387816905	8.589801878267936	2.259833469262409	0.03383121002721925	0.12598534167363565	-4.485450725074365
SCYL3	0.500012857880983	0.47871355387816905	7.893673426193902	2.259830915797822	0.03383139217360129	0.12598534167363565	-4.485455572589055
PAXBP1	-0.7289692208696579	0.47871355387816905	8.933663166356338	-2.259297305198877	0.03386947587442456	0.12610174062893087	-4.486468507459656
CCN6	0.9031062315761469	0.47871355387816905	6.388313520271086	2.2592152682256033	0.03387533430736947	0.12610174062893087	-4.486624222190734
KLF11	-0.562493224404542	0.47871355387816905	8.031740486734202	-2.259045159161123	0.033887485099906106	0.12612335805996502	-4.486947095666398
NUP58	0.5516089717154626	0.47871355387816905	7.708168746674755	2.258452710633482	0.033929834402931666	0.126257339996086	-4.488071466787754
ATP4B	0.21444001895150144	0.47871355387816905	5.797914054231873	2.2581691405426123	0.03395012159161125	0.12629657310960732	-4.488609571488713
RHOBTB3	-1.5458338424947708	0.47871355387816905	8.204420297138983	-2.258127768614861	0.033953082349404036	0.12629657310960732	-4.488688075630501
KIAA0895L	-0.4541304492392646	0.47871355387816905	5.79316068252509	-2.2579785984833944	0.03396375957838236	0.12631265767628097	-4.488971121759052
SLC25A24	0.5851181108185486	0.47871355387816905	8.94380508409033	2.257496097615694	0.03399831677699209	0.12641753023380525	-4.489886573440385
DAAM1	-0.9249442097033098	0.47871355387816905	8.025754211358322	-2.2573984357403587	0.03400531532079587	0.12641991009874037	-4.4900718529791614
GARS1	0.7018200296393129	0.47871355387816905	9.96224308815771	2.257307772471741	0.0340118135139498	0.12642042929226957	-4.49024385059789
PPP1R12A	0.7479566032072356	0.47871355387816905	9.470165031698926	2.2571931776716125	0.0340200285947726	0.12642732869556425	-4.490461242625497
COPS7B	0.3741538757275453	0.47871355387816905	8.392142325787846	2.2568504501385167	0.034044608875015044	0.1264950315180432	-4.49111137254565
CTPS2	0.7619245147067151	0.47871355387816905	8.216854600578554	2.2565379628808455	0.03406703445230305	0.12653622670173098	-4.491704084928435
HCK	-0.5963693590865171	0.47871355387816905	6.842646858394701	-2.25651859561682	0.03406842478293763	0.12653622670173098	-4.491740818230116
NPFF	-0.2451543251406738	0.47871355387816905	5.915517595140377	-2.2561463965409474	0.03409515414148203	0.1266005875618793	-4.492446718560674
ARHGAP19	-0.5222353983161048	0.47871355387816905	7.243658901752223	-2.2560729713335963	0.03410042940779863	0.1266005875618793	-4.492585965743309
ACTRT3	0.48994882535538586	0.47871355387816905	5.661948976588238	2.2560113666252506	0.034104855999468144	0.1266005875618793	-4.492702793759238
ITGA2B	0.3066630290024692	0.47871355387816905	5.99640610634774	2.255887107173519	0.03411378622754325	0.12661009852081664	-4.492938435012171
EPPK1	1.1490053506537858	0.47871355387816905	11.116719235526078	2.2551834601986953	0.03416439588852717	0.12677426634111558	-4.494272652998081
RAVER1	0.4037827293386558	0.47871355387816905	6.9343642993851295	2.2549850171131323	0.03417868123951887	0.12680360895766268	-4.494648883084155
RHPN2	1.0707960856062773	0.47871355387816905	9.680663020047527	2.254814956842505	0.03419092772696449	0.12682537781110226	-4.494971285421183
RNF19A	0.6940324643677922	0.47871355387816905	9.854829218631613	2.254429800373716	0.0342186786535814	0.12690463887157347	-4.4957014134200115
IGFL2	-0.6233445589386903	0.47871355387816905	7.113890971942063	-2.253932460337673	0.03425454290896821	0.1270139541432499	-4.496644088335772
GAR1	0.5702275566466124	0.47871355387816905	9.552141183855381	2.2534800749288664	0.03428719515596177	0.12711132091941674	-4.497501441508809
OSGEPL1	0.6359524985868568	0.47871355387816905	8.515717773308483	2.252758016944483	0.0343393706192376	0.12728101540859096	-4.498869649998457
C6orf47	0.5624600653764844	0.47871355387816905	7.535876559980789	2.252595945707436	0.03435109173033137	0.12730072801163994	-4.499176716689239
UBOX5	0.3029520308367326	0.47871355387816905	7.224275066953718	2.2524259288922828	0.03436339139182527	0.12730373735632883	-4.499498822498835
OGFR	0.4771923334815247	0.47871355387816905	7.439761976479827	2.2524077092668193	0.034364709706841204	0.12730373735632883	-4.499533339634009
H4C1	0.24740228142191834	0.47871355387816905	3.818848911479561	2.252062436449769	0.034389701284734446	0.127372585868683	-4.50018742691143
TNFAIP8L2	-0.4358826029830478	0.47871355387816905	7.051836908687744	-2.2515255527137668	0.034428594984463774	0.12747898591106271	-4.501204378298624
NUS1P3	0.8850924398605788	0.47871355387816905	4.554111006263538	2.2514888943445004	0.03443125210453711	0.12747898591106271	-4.50127381009135
ASNS	1.0909039107002299	0.47871355387816905	8.269509024820623	2.251235775122787	0.03444960412722429	0.12752318548826536	-4.501753204344893
MKKS	0.8070723889774918	0.47871355387816905	9.128698062598437	2.2509070611575286	0.03447345034142835	0.12753576536767458	-4.502375720503247
LAT	-0.43097274243343353	0.47871355387816905	6.337629334273009	-2.250904934098152	0.03447360469573737	0.12753576536767458	-4.502379748527289
UNC79	0.27540530730400103	0.47871355387816905	5.403963233911103	2.2507801480622245	0.034482661146255596	0.12753576536767458	-4.502616052348152
AMPD3	-0.602024433466358	0.47871355387816905	7.347797560587262	-2.2507630954581845	0.034483898921634344	0.12753576536767458	-4.502648343748067
KANSL2	0.5628557618387005	0.47871355387816905	7.9965679492745725	2.250698957086509	0.03448855481358338	0.12753576536767458	-4.502769797008516
TLR4	-0.7362918995016958	0.47871355387816905	5.362853134686681	-2.2506585224721443	0.03449149031193975	0.12753576536767458	-4.502846363407105
NMRK1	-1.0737065648338175	0.47871355387816905	8.066826194312002	-2.2501436325285042	0.034528890547844915	0.12765031645077216	-4.503821276009267
PRKAA1	0.611521162085543	0.47871355387816905	7.833760156784188	2.2497404931020992	0.03455819932271665	0.12771595992374227	-4.504584498079767
CLP1	0.45622128498102654	0.47871355387816905	8.61533705919357	2.249722688889449	0.03455949423547598	0.12771595992374227	-4.5046182029691195
CDC23	0.6355872908695819	0.47871355387816905	8.780148689840301	2.2491780959078413	0.03459912423430985	0.12783865230004615	-4.505649082880117
NAA10	0.9531557902055061	0.47871355387816905	8.218305117451584	2.2487862821264226	0.03462766211616781	0.1279203229642602	-4.5063906644968075
LRRC47	0.7900866717379387	0.47871355387816905	9.946749958641236	2.248658578376383	0.03463696809434491	0.12793093064309224	-4.506632350434664
GAK	0.6820430826438528	0.47871355387816905	10.217482529546887	2.247921302079998	0.0346907391887693	0.12810573487204888	-4.5080275152388145
TMEM155	-0.30904763788021805	0.47871355387816905	3.8238349659927975	-2.2474565699283455	0.03472467215096801	0.12819608082627276	-4.508906790766359
FIBCD1	-0.2602626012924141	0.47871355387816905	6.4321905197990255	-2.2473337153250323	0.03473364757743349	0.12819608082627276	-4.509139213183884
AC092552.1	-0.23087963588232707	0.47871355387816905	4.6087360209150345	-2.247321389236375	0.03473454820496587	0.12819608082627276	-4.509162531847412
ABHD12	0.6889081331358389	0.47871355387816905	7.7195516874896155	2.2464668872394147	0.03479703580983537	0.12839927634767037	-4.510778894407428
TMEM14B	0.9167002912138393	0.47871355387816905	11.14035608628601	2.2463919607561267	0.03480251987916687	0.12839927634767037	-4.510920605732764
PMS2P5	-0.4175537327925092	0.47871355387816905	4.819677536257572	-2.2458537917456276	0.034841933055344665	0.12850927045031907	-4.511938378012887
RAPGEF3	-0.6062418226134056	0.47871355387816905	7.124703308768047	-2.245808377087292	0.03484526088912936	0.12850927045031907	-4.51202425810312
NSUN6	-0.6345695240397173	0.47871355387816905	7.030738940630451	-2.2453261242156497	0.03488061663212978	0.12861580487388805	-4.512936141194981
AC091488.1	0.33236645928072317	0.47871355387816905	5.404279150021837	2.245051090136276	0.03490079503177418	0.128666346527301	-4.513456142903896
BCKDHB	0.4013290619546277	0.47871355387816905	7.337925625644322	2.244844553915179	0.03491595494707753	0.12867141458548448	-4.513846610659223
HERC5	-1.1705152316728622	0.47871355387816905	8.400933207167709	-2.2448069259043724	0.034918717517624404	0.12867141458548448	-4.513917745988415
PPP2R5A	0.6786681747508023	0.47871355387816905	9.078700806538063	2.2447461296361038	0.03492318147442461	0.12867141458548448	-4.514032679060733
CIAO2A	0.8490425344779489	0.47871355387816905	10.576200305064594	2.2446797394077596	0.0349280567607816	0.12867141458548448	-4.514158185067624
CD1D	-0.360003746521695	0.47871355387816905	3.7489197094766613	-2.2438836355804135	0.03498656600240699	0.12886307989252607	-4.515662980751174
FLI1	-0.4871269019847464	0.47871355387816905	6.7381512004522754	-2.243786620959259	0.034993702142383946	0.12886549101590622	-4.51584633484457
SPTY2D1	0.6271979006327566	0.47871355387816905	8.8703814505488	2.2434434068281766	0.03501895871457675	0.12890402186782077	-4.51649495695912
HTR2C	0.7973135902531072	0.47871355387816905	3.837969594394403	2.243422694629919	0.03502048342289155	0.12890402186782077	-4.516534097840879
LPAR1	-0.7986852357187955	0.47871355387816905	6.490032711486322	-2.2433801480350666	0.03502361563876712	0.12890402186782077	-4.516614499565124
ATAD1	0.5802147680428753	0.47871355387816905	9.54608078577125	2.243191917504877	0.03503747594757574	0.12893116727553225	-4.516970193575764
ADAMTS12	0.5516596175141748	0.47871355387816905	6.776871526323091	2.242898426493694	0.035059097055515506	0.12898685559914125	-4.517524757892728
PLAC9	-0.2614545150728773	0.47871355387816905	5.849338403024247	-2.2427035705811647	0.035073458554214135	0.1290158192367966	-4.51789292155871
GGT1	-0.23096867686772704	0.47871355387816905	7.43673728383796	-2.242529747927281	0.03508627435727915	0.12903908745309361	-4.518221327667931
CDAN1	0.5330141299193656	0.47871355387816905	6.567301225065305	2.2421840794702277	0.035111772888478915	0.12910898253536857	-4.518874357334015
DENND4A	-0.39190087915126703	0.47871355387816905	6.4825651113928835	-2.2420177267594905	0.035124050054498375	0.12913024467151196	-4.51918860481132
ZDBF2	-0.7249118073594261	0.47871355387816905	4.738724461470787	-2.241683048843884	0.035148761807916075	0.12918383457694405	-4.519820781379526
FAM111A	0.6713946797487491	0.47871355387816905	9.240823968738908	2.241571565191638	0.0351569969884549	0.12918383457694405	-4.520031350795127
FCHSD1	-0.2790505863373074	0.47871355387816905	5.55361873574573	-2.2415563730923913	0.03515811934895102	0.12918383457694405	-4.520060044997642
CD1E	0.21105848942903105	0.47871355387816905	5.267602723443821	2.241224935850682	0.0351826133624549	0.12924994805475393	-4.5206860193095135
DNAAF3	0.3736512415636284	0.47871355387816905	6.200727095953575	2.240745628470751	0.03521806282727001	0.129337533800841	-4.521591167747022
AC010201.2	-0.47463698566297374	0.47871355387816905	5.389257030056097	-2.2406879311855112	0.03522233229829131	0.129337533800841	-4.521700118005216
HDHD3	0.8164263364833522	0.47871355387816905	6.751313413596261	2.240638769814469	0.035225970502542704	0.129337533800841	-4.521792948430843
SH3GL2	-1.2826177719216076	0.47871355387816905	4.553105558637135	-2.2405103748203703	0.035235474032689756	0.1293485403836665	-4.522035388052555
ODF2	0.6351183606983426	0.47871355387816905	6.668240600147583	2.2401134930712754	0.035264865159675925	0.12943253629401452	-4.5227847377430805
FAM214A	-0.6987086260446995	0.47871355387816905	7.76546384688867	-2.239729509914352	0.03529332232804637	0.12949082323488673	-4.523509654008457
AC016027.1	0.39344521973845037	0.47871355387816905	4.624755244588996	2.2396444729911154	0.03529962728126827	0.12949082323488673	-4.523670183388691
DAOA	0.2990611738015483	0.47871355387816905	4.462727978264504	2.239635605934229	0.03530028477683765	0.12949082323488673	-4.5236869220508
FCN3	0.2991029944872343	0.47871355387816905	5.801974243835498	2.23952579365855	0.03530842832228906	0.12949680352402715	-4.5238942151675605
RRAS	-0.7987392011714336	0.47871355387816905	8.133646248537357	-2.23899100846621	0.035348111802903835	0.12961843579220475	-4.524903639882354
C4BPA	-1.0141229484583496	0.47871355387816905	6.276020152138062	-2.2387261136070586	0.03536778323670905	0.1296666543079936	-4.525403581349766
TXNDC12	0.4515428621638993	0.47871355387816905	10.197953988321087	2.2383470515441997	0.035395950212835266	0.12974599596821362	-4.526118927983333
GOLGA8N	-0.6701345384102524	0.47871355387816905	9.35938396806709	-2.2381814271053586	0.03540826368373744	0.12975151225004847	-4.5264314619968165
EMC2	0.7215393302736697	0.47871355387816905	9.850230984126904	2.2381129808630966	0.03541335350891473	0.12975151225004847	-4.526560616081701
C11orf21	-0.37629145370435335	0.47871355387816905	5.377736767132116	-2.238063501243836	0.03541703334579082	0.12975151225004847	-4.526653979697786
MET	-1.6812616827745739	0.47871355387816905	9.843537112586832	-2.2378518737564654	0.03543277617212074	0.12978527189648204	-4.527053287135411
JAK2	-0.5631491956022145	0.47871355387816905	5.181580337548891	-2.23774919245076	0.03544041686073836	0.12978934758246455	-4.527247021853462
TRIQK	-0.7003724780385117	0.47871355387816905	8.959500633790178	-2.237565844487468	0.03545406382190397	0.12981541379504508	-4.527592941031784
COL18A1	0.7183882451433918	0.47871355387816905	7.896191215778912	2.237138001135676	0.03548592768178058	0.12990815948612805	-4.528400075492803
ARHGEF5	0.42400266314336754	0.47871355387816905	9.210275530063505	2.2365961045350375	0.03552632314082612	0.1300268381365411	-4.5294222336327294
P4HA1	0.7400059363359102	0.47871355387816905	9.615020631831813	2.2365276907535074	0.03553142599315098	0.1300268381365411	-4.529551268726642
PAGE4	-0.7756612112234693	0.47871355387816905	6.315828900617749	-2.23626839807145	0.035550772192879554	0.13007369391586884	-4.530040297495505
TRAV8-3	0.22108035140696636	0.47871355387816905	3.755729886262109	2.236125439982053	0.0355614426019011	0.13008762246215727	-4.530309902663038
COPS5	0.9068633811220597	0.47871355387816905	9.234867817404231	2.236042092561294	0.03556766500876607	0.13008762246215727	-4.530467082834884
RPS4X	0.481039791614128	0.47871355387816905	13.61729505522216	2.235643145442667	0.03559746263763729	0.13017265995245625	-4.531219383310459
MORF4L2	0.5434036377354001	0.47871355387816905	12.215694329867308	2.2354023025782297	0.03561546235177869	0.13021453153329607	-4.531673503201397
PLEKHA7	-0.7129347166810769	0.47871355387816905	6.118373926621062	-2.234827884431412	0.035658425709625914	0.1303476411029201	-4.5327564692578
TTC39A	0.5236712884780079	0.47871355387816905	6.077447091495964	2.234529080064429	0.035680793301023375	0.13040542875201228	-4.53331974365199
FLT1	-0.46140872686885004	0.47871355387816905	7.125416669469223	-2.2342875814005763	0.03569888049164824	0.1304475541141243	-4.53377495660423
URGCP	0.3666425359423311	0.47871355387816905	8.815896551545414	2.234148689499662	0.03570928666532226	0.13046160188899986	-4.534036746830441
ANO4	-0.32067071140017056	0.47871355387816905	5.315063793811235	-2.233731758156849	0.035740540924764995	0.13055179766051397	-4.534822537545193
THAP12	0.7742148782072338	0.47871355387816905	9.782360962263034	2.233271277538666	0.03577508868288797	0.13065398846311144	-4.535690297821871
PURA	-1.1945678399356972	0.47871355387816905	9.214267663644089	-2.2329453986148033	0.03579955625239864	0.13071933469424973	-4.536304337345472
CFAP46	0.38181022123283004	0.47871355387816905	5.202182974021233	2.2322976978510614	0.03584823199754908	0.130873034993623	-4.537524603501611
C17orf80	0.47698882838946144	0.47871355387816905	7.532646746638795	2.2321545603121424	0.03585899713416415	0.13087803827204342	-4.537794243945353
GPNMB	-1.3619218798129058	0.47871355387816905	9.012212400060127	-2.2321044312090277	0.03586276795624648	0.13087803827204342	-4.537888673844334
PHGDH	0.9737892491037705	0.47871355387816905	8.327205685461454	2.2318212490972513	0.035884076318862416	0.1309317682825514	-4.5384220884296
SPIN1	0.728335212977516	0.47871355387816905	10.368853870991105	2.2312497531875493	0.03592711427321837	0.13104786652648814	-4.539498453423844
KIF21A	0.838578369047446	0.47871355387816905	8.457980078522487	2.2312236975348907	0.035929077579513476	0.13104786652648814	-4.539547522918675
TGM1	-0.9807304612912375	0.47871355387816905	7.457511453619821	-2.2309450089718577	0.035950083007381006	0.13110043109918365	-4.5400723424645175
TRAPPC12	0.680703123733652	0.47871355387816905	8.105694438726372	2.2303965761155777	0.035991452345763376	0.13122722456234504	-4.541105016711038
FAU	0.6751293497940409	0.47871355387816905	12.673544598010507	2.230117754543345	0.03601250099328616	0.13127989452668049	-4.541629963464472
POM121L9P	-0.24771681480164354	0.47871355387816905	5.085119489369787	-2.2297262413857286	0.03604207579731867	0.13135501937850647	-4.542367008295892
GRB2	0.6385668847893307	0.47871355387816905	9.562688280194491	2.229638386234639	0.03604871538785122	0.13135501937850647	-4.542532389139767
AC067838.1	-0.5278593020313131	0.47871355387816905	5.69249099560838	-2.229582635058562	0.03605292932041594	0.13135501937850647	-4.542637334476998
FAM24B	0.5172579321016073	0.47871355387816905	6.3883308045742435	2.229178337314757	0.03608350143067679	0.1314423186963569	-4.543398329901763
AKAP11	-0.7967051017460847	0.47871355387816905	8.310926937912	-2.228994119893117	0.036097439368535524	0.13146900339351955	-4.543745046878691
FKBP10	0.29236243933873673	0.47871355387816905	6.707846224973462	2.2284911851569507	0.03613551648261833	0.13158357851784205	-4.544691531625373
SCIN	-0.5734538243013736	0.47871355387816905	5.18571923932049	-2.227695109243988	0.03619586196379171	0.13176212347256813	-4.546189408939675
AMIGO2	-1.7084215115934924	0.47871355387816905	9.298169786271327	-2.227669523750186	0.03619780295780943	0.13176212347256813	-4.546237544363042
RPS27A	0.5500079811421354	0.47871355387816905	12.489501498903007	2.2275281117054004	0.03620853261698238	0.1317679140039868	-4.546503584445626
CA2	1.1053140713914802	0.47871355387816905	5.143223084719574	2.2274738732718316	0.03621264873341635	0.1317679140039868	-4.546605620984297
UBXN10	-0.4315903085445134	0.47871355387816905	7.15477777160481	-2.226778309937175	0.036265472282677916	0.13191962497948231	-4.547914016077172
NORAD	0.7016174573622926	0.47871355387816905	11.127624753419303	2.2266812568016485	0.036272848411370934	0.13191962497948231	-4.548096558067912
MTFR1	0.7432976061322378	0.47871355387816905	9.296022338380983	2.226662849351198	0.036274247548678695	0.13191962497948231	-4.5481311790760675
MGC16275	-0.29781234757970054	0.47871355387816905	5.2604479012188685	-2.2263188541471437	0.03630040341237491	0.1319906036292681	-4.548778137004782
TAF6	0.41997939282668906	0.47871355387816905	8.146332018103994	2.225340513727739	0.03637488584988052	0.13223724272578619	-4.550617772656286
HSPA12B	0.36460720042812955	0.47871355387816905	5.537055888547643	2.2239510183998834	0.03648090896000193	0.13258575983248594	-4.553229646912634
DNASE2	0.39529810481909244	0.47871355387816905	8.269041397857912	2.2238258032807146	0.03649047707824884	0.13258575983248594	-4.553464966491664
EIF3B	0.7176127970114834	0.47871355387816905	10.477464299415141	2.22371620069268	0.03649885406194555	0.13258575983248594	-4.553670938185409
SH2B2	0.31039689729596365	0.47871355387816905	7.975530494803886	2.223701118923029	0.036500006906414036	0.13258575983248594	-4.553699280238188
ABCD3	0.713502728770246	0.47871355387816905	9.40362741112666	2.2236476196536143	0.036504096636305605	0.13258575983248594	-4.553799816468578
GALNT2	0.8103589512882863	0.47871355387816905	9.796823282724194	2.2234371088839264	0.03652019309200305	0.1326199961744666	-4.5541953949793115
THUMPD1	0.5998375819284281	0.47871355387816905	9.5660158395189	2.2231361833372003	0.03654321421244022	0.13267936175524772	-4.554760833908515
DYNC2H1	-0.930602898525998	0.47871355387816905	7.059119249480999	-2.2227574682192883	0.036572205067281205	0.1327299984623343	-4.555472370304344
TIGD7	0.6269611485009516	0.47871355387816905	7.8434774297388055	2.2227498006830753	0.03657279223738305	0.1327299984623343	-4.555486775406234
SLC16A6	0.9512222617714663	0.47871355387816905	5.6184886795633435	2.2226923959467113	0.03657718849085251	0.1327299984623343	-4.555594621442175
HEBP2	1.0275736849523085	0.47871355387816905	9.791511165744595	2.222456738780786	0.03659524096751592	0.13277127388980867	-4.556037331021262
SERGEF	-0.7624536703207374	0.47871355387816905	6.808352567971219	-2.2219124678123805	0.036636965712881	0.1328984039962598	-4.557059693763719
RDH10	-0.7276131928787501	0.47871355387816905	7.127925894798196	-2.221309040401944	0.03668327604325485	0.13304211862312895	-4.558192990378913
AC096644.3	0.29016888510424366	0.47871355387816905	5.129319991642368	2.22012421120033	0.036774361185194344	0.13334813953748567	-4.560417647883012
TATDN2	0.5256994711965639	0.47871355387816905	8.72131602744024	2.2199680273662583	0.036786383324592796	0.13336740942004996	-4.560710845265561
UXS1	0.6937870754406426	0.47871355387816905	9.35862479356695	2.2198492859122405	0.03679552575364267	0.13337623391685025	-4.560933744854022
AC027279.1	-0.5172905441226452	0.47871355387816905	3.8898409011126733	-2.219150296354808	0.03684938591929065	0.13354711827330235	-4.562245723302458
RABGAP1L	-0.8192602904419211	0.47871355387816905	9.420840458126726	-2.218900057242187	0.03686868533495859	0.13359271037536843	-4.562715349278499
PNKP	0.6606974065371922	0.47871355387816905	7.140417848632246	2.218618530921523	0.03689040872246931	0.13362937525782018	-4.5632436519506845
DNAJC11	0.37917085844964316	0.47871355387816905	7.822110356117204	2.2185947236666905	0.036892246292635295	0.13362937525782018	-4.563288325875119
NCOA2	1.0028625713973867	0.47871355387816905	9.778651259532715	2.2179628519922585	0.03694104791120123	0.13378176950282383	-4.564473911217255
INO80	0.23767831044155052	0.47871355387816905	8.736192998636424	2.217112585036704	0.037006809528464676	0.1339738634994942	-4.566068933860054
CLSTN3	0.26032280777119254	0.47871355387816905	5.9834482780082885	2.217102791977866	0.03700756756559813	0.1339738634994942	-4.566087302469596
MAMLD1	0.8058210243442625	0.47871355387816905	6.897628488744591	2.216995100256502	0.03701590443354402	0.133979648998311	-4.566289293883624
BLCAP	0.8496545465397141	0.47871355387816905	9.924355699902447	2.2168274618733887	0.037028885419907114	0.13400223879115275	-4.566603711505585
SRP14	0.5958326428255223	0.47871355387816905	12.149573978686032	2.216674076305791	0.03704076637092194	0.1340208402159545	-4.566891383699063
NADK	0.6170697030890189	0.47871355387816905	8.92640535473871	2.215737951628487	0.03711335189430644	0.13425903609217624	-4.568646795785595
CIPC	0.978608664430971	0.47871355387816905	7.0643023921861845	2.215644631468383	0.03712059486053307	0.13426080898983417	-4.568821762965902
SULT1A2	-0.5560213142911792	0.47871355387816905	8.367969653341495	-2.2151303003937133	0.03716053728566916	0.13438082981332744	-4.569786004707028
TEAD2	0.9453824660431538	0.47871355387816905	8.188404385774671	2.21468813560956	0.03719490655812131	0.13448065688099073	-4.570614838695311
PPWD1	-0.7593604800901366	0.47871355387816905	6.6657540522995	-2.214221759983143	0.037231189018555995	0.134575816534716	-4.571488941386828
EPB41L2	-0.9037577894470648	0.47871355387816905	8.021277414239647	-2.2141758365982693	0.03723476344218252	0.134575816534716	-4.5715750067631715
TTC8	-0.6757627497347922	0.47871355387816905	8.042582760781269	-2.213860095103176	0.03725934746377004	0.13464019379765102	-4.572166709563033
ABHD16B	0.26865542283286814	0.47871355387816905	4.046500022693953	2.2134159877325055	0.03729395116464806	0.13474074814747095	-4.572998880249141
PITHD1	0.6170224395916044	0.47871355387816905	9.760825839593382	2.212960386336016	0.03732948078214117	0.134844610630547	-4.5738524778371294
PLEKHB2	0.6212223357782278	0.47871355387816905	9.554581728152186	2.2125462664271542	0.037361802177455085	0.13493684848177329	-4.574628260015033
C1orf198	-0.4471304431087937	0.47871355387816905	9.374014686507685	-2.212357889370673	0.03737651311389046	0.13496546199243917	-4.57498112126418
ANPEP	0.5289039073769919	0.47871355387816905	5.471500213290285	2.2121113126231355	0.03739577699074147	0.13501050265660466	-4.575442971146746
CGREF1	0.5875045305890785	0.47871355387816905	5.43265534999768	2.2119585442222793	0.03740771658801413	0.1350290888167932	-4.5757290970873274
PAQR5	0.8607077154104852	0.47871355387816905	5.986528803874015	2.2117977278075274	0.037420288917267924	0.13504995176132165	-4.57603028284325
SSTR1	-0.5664550356136218	0.47871355387816905	4.089631432372186	-2.2113975030090502	0.03745159441091544	0.1351384029179348	-4.576779785002666
TBCB	0.9656863368405073	0.47871355387816905	9.996560578401327	2.2105440104724665	0.037518433860143294	0.13535501760249846	-4.578377833745602
GRIK5	0.1948670790523579	0.47871355387816905	8.369428841321875	2.210122163103643	0.037551509922556126	0.13544976783023602	-4.57916754011822
ZNF273	0.5339213961710909	0.47871355387816905	5.422848005448317	2.209284998802842	0.037617228434208255	0.13566220492090122	-4.580734442639911
NCBP2	0.7536357968762903	0.47871355387816905	9.82480713532604	2.2090982091344897	0.037631905913792944	0.13566857783648895	-4.581084001114298
OR2L1P	0.19618601645893063	0.47871355387816905	4.124561385464741	2.2090888313847032	0.037632642931708905	0.13566857783648895	-4.581101550151882
CUX1	-0.8686970013069502	0.47871355387816905	8.726794010195597	-2.2087374766718613	0.03766026611469253	0.13574343542261444	-4.581759022944828
CCDC96	0.49594186835859855	0.47871355387816905	5.907282680823289	2.208651067686216	0.0376670623290697	0.13574343542261444	-4.581920705590143
C11orf24	0.6905817889968091	0.47871355387816905	7.3593443153132645	2.2084361648050193	0.037683969636494986	0.13577975431547543	-4.582322799785093
RBSN	-0.7564318301853437	0.47871355387816905	8.461123706042796	-2.2083175213486856	0.037693306764454246	0.13578878874630898	-4.5825447769973735
FTO	-0.6649372039234631	0.47871355387816905	8.401225816988106	-2.2078365625887604	0.037731179283499436	0.13587591905845164	-4.5834445537133375
C15orf61	0.7949004925184475	0.47871355387816905	9.17242339466291	2.207777531221496	0.03773583001692648	0.13587591905845164	-4.583554980847724
SLC2A12	0.6919063221103672	0.47871355387816905	6.878164102690904	2.2077500481322625	0.03773799542504627	0.13587591905845164	-4.583606391494492
C1orf116	1.0223997155020301	0.47871355387816905	6.744671476080878	2.2076463398580506	0.03774616767453907	0.13588073614071805	-4.58380038745041
ARFGEF1	0.8609649005529629	0.47871355387816905	9.043352460509075	2.20748719527243	0.037758711449685185	0.13590128548925431	-4.584098070842323
RRAGD	0.8817407984000045	0.47871355387816905	7.75514222375675	2.206482257399183	0.03783800807630913	0.13616204100872004	-4.585977511916271
PORCN	0.43469752337863277	0.47871355387816905	7.037708531495585	2.2055068962147755	0.03791511541668398	0.13641482531931068	-4.587801114917325
RALY-AS1	0.5172497502170463	0.47871355387816905	6.181915535579623	2.2050765833839163	0.03794917918625435	0.13649147769988634	-4.58860549362851
NEURL3	0.4261719347127624	0.47871355387816905	6.77892884943519	2.2050643205728875	0.037950150323155206	0.13649147769988634	-4.588628414884637
PRB1	-0.44673819544806825	0.47871355387816905	7.7393067510361115	-2.2048804454657422	0.03796471477098973	0.13651916423888907	-4.588972098598916
VRK3	0.3648058277791817	0.47871355387816905	8.001794740862751	2.204695993552586	0.03797933000321148	0.136542526572483	-4.589316841996773
RALGAPA2	-0.6359141566076687	0.47871355387816905	7.104279405128572	-2.204625122366918	0.03798494691039148	0.136542526572483	-4.589449296397942
TMEM30A	0.9412657663910036	0.47871355387816905	9.663705159959486	2.2044580472096897	0.03799819146240763	0.13656544516550767	-4.589761540014629
TSPEAR-AS2	0.31828598717302636	0.47871355387816905	5.594882970610597	2.2041374140597543	0.03802362075965265	0.1366321395162505	-4.5903607228339975
CPD	0.8140528305057781	0.47871355387816905	9.244074999178904	2.203947195076311	0.03803871425510835	0.13666167633177886	-4.590716167958085
CTNNBL1	0.729289000732277	0.47871355387816905	8.252282495212961	2.2032609099373928	0.03809321481098499	0.13683275462908825	-4.591998404024942
ARHGAP32	-0.7193241663469578	0.47871355387816905	6.514071244884764	-2.2030511068683896	0.03810989022001846	0.13686792582268914	-4.592390343191736
TFPI2	-1.7886682124331994	0.47871355387816905	8.857748883384703	-2.2028139963204696	0.038128744034236654	0.136895906292699	-4.592833267465647
LPP-AS2	0.4516717265920027	0.47871355387816905	4.408523809022604	2.202779948722104	0.038131452019362584	0.136895906292699	-4.592896866125776
AKR1B10	-0.4981724420535443	0.47871355387816905	5.963921587165723	-2.2019943231395547	0.038193985456215794	0.13709565243554478	-4.594364187754747
TPH1	0.21053296778032582	0.47871355387816905	3.811108912038722	2.201729845563153	0.0382150580018574	0.13714653126226153	-4.5948580799896686
RPL12	0.5549291340313101	0.47871355387816905	13.025764289717442	2.2010431563293875	0.03826981998805172	0.13731827486057469	-4.596140243587661
MYPOP	0.21848147877607715	0.47871355387816905	6.360987210171216	2.2004894478092503	0.03831402888535944	0.13745209713076803	-4.59717392320109
STAG2	0.7331536365995355	0.47871355387816905	10.325091104859155	2.1998658180397417	0.03836387586657122	0.13759264055178522	-4.5983379341690185
LDHC	0.5402183616804663	0.47871355387816905	5.508872094938574	2.1998261876157135	0.03836704552957938	0.13759264055178522	-4.59841189758514
CCDC9B	-0.822772465469165	0.47871355387816905	7.53063621979906	-2.1993010653664764	0.0384090675281185	0.1377124237581154	-4.599391867844126
DYNC1I2	0.6958201829761332	0.47871355387816905	10.769488062110629	2.199087178374575	0.038426195425951895	0.1377124237581154	-4.599790975477941
EDN2	0.4737168224134285	0.47871355387816905	6.299870344851926	2.1989947902381375	0.03843359593571524	0.1377124237581154	-4.599963361664674
MAPKBP1	-0.38577737549479973	0.47871355387816905	7.918723650825754	-2.1989890895837223	0.03843405261405247	0.1377124237581154	-4.59997399831187
LARP4B	0.5832982974700132	0.47871355387816905	7.993755383393889	2.198887587593284	0.03844218474317901	0.1377124237581154	-4.6001633842831176
CERS4	0.572176734991249	0.47871355387816905	5.892900442614924	2.1988039214209585	0.03844888907687896	0.1377124237581154	-4.600319487341732
MBTD1	0.8188460809276439	0.47871355387816905	9.590136100174329	2.198803386901847	0.038448931912347786	0.1377124237581154	-4.600320484627021
ADIPOR2	0.46356431749979876	0.47871355387816905	9.725849151260725	2.1985837666938277	0.038466535571927515	0.13775065926532112	-4.600730230435589
IDNK	-0.6564290853117747	0.47871355387816905	7.6312589772029815	-2.198100699310756	0.038505281567273474	0.13786457916811293	-4.601631397660272
POU5F1P4	0.2657871835025363	0.47871355387816905	5.720493044105632	2.1978598861769254	0.038524609987945116	0.13790894774582732	-4.602080589583084
NF2	-0.4048645940889859	0.47871355387816905	8.142637689334611	-2.1965472428256647	0.03863012166152217	0.1382617603734264	-4.604528524940104
HSPA5	0.7070797329366183	0.47871355387816905	10.542168219625998	2.196384559062223	0.03864321659113465	0.13828373510888034	-4.604831846828521
R3HDM4	0.28276626214885603	0.47871355387816905	10.35314434218441	2.196095974860954	0.038666455547889465	0.13831815462355893	-4.605369873034398
CERNA1	-0.3505308251490584	0.47871355387816905	3.529916663444922	-2.1960923318799908	0.03866674898892166	0.13831815462355893	-4.605376664589302
HCFC1	0.3688777072665861	0.47871355387816905	7.115885006611166	2.1956727071196753	0.03870056315382346	0.1384090890628236	-4.606158916310138
RBM48	0.5620903473903995	0.47871355387816905	6.416222489976792	2.19560411847709	0.03870609270643292	0.1384090890628236	-4.606286768038773
GALR3	0.33198136689799274	0.47871355387816905	7.37699192079214	2.1953904573428877	0.038723322460298415	0.13844580060342618	-4.606685023725815
BTAF1	-0.681861596357777	0.47871355387816905	8.976301377600537	-2.1951902974973754	0.03873946977118341	0.13845741059079855	-4.607058090960322
TSPAN1	0.8691108476541602	0.47871355387816905	7.304005814036194	2.195148600574677	0.03874283431688373	0.13845741059079855	-4.60713580487363
TMEM63C	0.3025682964748224	0.47871355387816905	4.9401036489034365	2.195091259248292	0.038747461650095724	0.13845741059079855	-4.6072426749725786
TIMP2	-1.0805131214448433	0.47871355387816905	10.69304105074529	-2.1946407054054986	0.03878383790707437	0.13854041323924118	-4.608082333836294
CEP250	0.29638603811554276	0.47871355387816905	6.691107915383935	2.1945891981239494	0.03878799840953092	0.13854041323924118	-4.608178316516964
FCGR2B	-0.926016921844913	0.47871355387816905	6.097528584674396	-2.1945446831719195	0.03879159443229332	0.13854041323924118	-4.608261267979421
CPXM1	-1.315561390967808	0.47871355387816905	8.543837249255848	-2.1944343770031196	0.03880050652712153	0.13854735466455284	-4.608466813534184
GNB5	-0.33708016796323204	0.47871355387816905	7.2169470067939665	-2.1941771550399376	0.038821295772579	0.13859669645365696	-4.608946097558244
DTX3	-0.5387425450465244	0.47871355387816905	8.416561915929726	-2.1940682147632007	0.03883010360937503	0.13860325313493616	-4.609149076076684
LRRC15	0.8249196276290975	0.47871355387816905	6.875122526217316	2.193630828678583	0.03886548457724974	0.13870078530558688	-4.609963952576505
CELA1	0.19920996931979662	0.47871355387816905	6.436529983385008	2.1935579843490234	0.03887137992770999	0.13870078530558688	-4.610099655780141
NFAM1	-0.25902903320871395	0.47871355387816905	6.782378882742709	-2.1929898353655672	0.03891738850933167	0.13876181931878803	-4.611157972764559
ZHX2	1.039683034021575	0.47871355387816905	9.945638295566098	2.1929370892762985	0.038921662379393145	0.13876181931878803	-4.611256216360526
AC025442.1	0.2231879863785684	0.47871355387816905	6.353657240116957	2.1929011767471294	0.03892457251597695	0.13876181931878803	-4.611323105302835
SOS1	0.8017125097168423	0.47871355387816905	8.337037707343164	2.192900319219692	0.03892464200728294	0.13876181931878803	-4.61132470248341
PMCHL2	0.24305220234028457	0.47871355387816905	4.764987288757324	2.1928407820246343	0.03892946698784972	0.13876181931878803	-4.61143559200681
SRRT	0.6459913526079362	0.47871355387816905	10.775208771035556	2.1928278089321567	0.03893051841799883	0.13876181931878803	-4.611459754460856
PCBP4	0.5056822014522329	0.47871355387816905	7.247011617089075	2.1927436508366323	0.03893733980381845	0.13876181931878803	-4.611616497129854
MRPL50	0.47834387555732505	0.47871355387816905	8.175219425333433	2.1924574378815405	0.038960546738147174	0.13881963982936238	-4.61214953372542
TNFRSF8	-0.39737414482386857	0.47871355387816905	5.341630626864566	-2.191975160871259	0.03899967944866984	0.13893417430540292	-4.613047614333176
EIF3H	0.7788669697400206	0.47871355387816905	11.75155736064107	2.1912778771998367	0.03905632112735201	0.13911103128878766	-4.614345848522652
ABHD6	-0.42125485278786456	0.47871355387816905	5.771633773871965	-2.191142187565438	0.039067352116701724	0.13912118505252546	-4.614598450697501
THG1L	-0.599311702559282	0.47871355387816905	7.051257052989814	-2.1910583321830828	0.03907417061376262	0.13912118505252546	-4.614754552295418
ZNF514	-0.6630725377045312	0.47871355387816905	6.207284161101259	-2.190984636463786	0.03908016389288576	0.13912118505252546	-4.614891737922863
ZNF322	0.7078938782383446	0.47871355387816905	8.95631554557509	2.1907171849626272	0.03910192129330971	0.13917371986279692	-4.615389577730971
MAML3	-0.8448064983710601	0.47871355387816905	8.605241906544409	-2.1905059312567867	0.03911911471614961	0.13920999441318893	-4.6157827821246755
RBM42	0.9893898709970728	0.47871355387816905	7.8407125017381505	2.1903484991385977	0.039131932186581536	0.13923068642333825	-4.616075793059345
ARID4B	0.7276804115405664	0.47871355387816905	10.478912618296711	2.18943294481462	0.039206548277730915	0.1394712100300315	-4.617779543901444
RNF44	0.5621172976714153	0.47871355387816905	9.737804598908737	2.1892851863203453	0.039218602414242944	0.13948913295169557	-4.6180544639992505
DPH6	0.5967598515339159	0.47871355387816905	6.586874817270828	2.18785641352978	0.0393353350332677	0.13986260030468994	-4.620712228002528
TEX264	0.8431786300374169	0.47871355387816905	7.7984591161668	2.187695835333263	0.03934847414241699	0.13986260030468994	-4.621010861247837
GATC	0.7333554534737505	0.47871355387816905	8.02952604537357	2.1876927927966676	0.03934872313252977	0.13986260030468994	-4.6210165194299
SENP2	0.5824573922007108	0.47871355387816905	7.588917521924255	2.1876558733618707	0.03935174459835205	0.13986260030468994	-4.62108517781642
CHEK1	0.48819094976656885	0.47871355387816905	7.759571895824312	2.1867216791544504	0.039428268511770094	0.1401095325381614	-4.62282223275163
TRIM21	-0.500957460744405	0.47871355387816905	7.379096687808723	-2.1858459576788247	0.039500125057285965	0.1403389258169565	-4.624450128002817
CRACD	1.2361460759130098	0.47871355387816905	6.473162738364423	2.1857629864978896	0.03950693933193369	0.1403389258169565	-4.624604342885267
TPD52L1	-1.2299261293491295	0.47871355387816905	11.259395843917586	-2.1855345949746394	0.039525702219199446	0.14038049509148326	-4.625028824647648
PRMT3	0.7004267426115183	0.47871355387816905	7.8171725499411115	2.1852813099481048	0.03954651960362758	0.14042934501863252	-4.625499539266634
BTN3A2	-0.8479173400373075	0.47871355387816905	7.068899621088099	-2.1848162134418416	0.039584771542290446	0.14054007639353902	-4.62636380077803
RAPGEF5	0.776420109947737	0.47871355387816905	6.815136687634506	2.1842016569818794	0.039635367234410676	0.14069458513739566	-4.627505612800831
MED22	0.3783144328740011	0.47871355387816905	6.036207557582074	2.184107586143196	0.03964311713984252	0.14069697518285415	-4.62768037292982
POFUT1	0.5505671851103031	0.47871355387816905	7.093628874240733	2.1833245957309733	0.03970767606979592	0.14089175423427183	-4.629134784993783
C22orf46	-0.2760144914982856	0.47871355387816905	5.205476610849709	-2.183196468951383	0.039718249407088596	0.14089175423427183	-4.6293727496249115
ZMYM4	0.7547031366324468	0.47871355387816905	9.466627772067072	2.1831842516156437	0.039719257744849294	0.14089175423427183	-4.629395439912152
RFFL	-0.40760366875392595	0.47871355387816905	7.2693465681456955	-2.1829536942211667	0.03973829076819883	0.1409341236270655	-4.6298236204676835
CPPED1	0.5142959436337939	0.47871355387816905	6.8445899112675415	2.1824470172289083	0.03978014709729751	0.14105740763125899	-4.630764494947434
SLC66A1L	0.6748605907479099	0.47871355387816905	5.48361589705202	2.182164031127178	0.03980354180654388	0.14111519582698026	-4.631289924923394
SH3D19	-0.8127153018624469	0.47871355387816905	8.124487956608267	-2.181425486072754	0.0398646566685685	0.1413066685477766	-4.6326609993587295
DNAJB9	-0.7667021547017931	0.47871355387816905	9.686024734239727	-2.18126100519954	0.039878279081089284	0.14132884113686486	-4.632966309578407
LRP12	0.7235630547101737	0.47871355387816905	7.2666924700515345	2.1811783209024256	0.03988512863992298	0.14132884113686486	-4.633119782962991
HYAL1	-0.40994714002520194	0.47871355387816905	5.788765376832458	-2.180950819718645	0.03990398031273804	0.14134674228762487	-4.633542036919385
AGBL2	-0.8100040937517159	0.47871355387816905	5.1318839853938405	-2.1809457659735805	0.03990439917817314	0.14134674228762487	-4.633551416608127
EIF1AX	0.6673012492354875	0.47871355387816905	10.70014886176381	2.1807676672685967	0.03991916293028178	0.14137385061985436	-4.63388195664179
TBCA	0.6882306868516697	0.47871355387816905	11.578442188479213	2.1806355126593897	0.03993012127555343	0.14138747483536124	-4.634127216032155
RNF220	0.4187887521945086	0.47871355387816905	8.85335413649699	2.1801541824489554	0.03997005651372212	0.1415036794169913	-4.635020412387378
RTKN2	0.7957824573707968	0.47871355387816905	4.178275887867264	2.1792474872174696	0.04004538186358605	0.14174510988282318	-4.63670260501528
SUSD4	0.7133055119590264	0.47871355387816905	8.471045105500425	2.1791507453440184	0.04005342645215016	0.1417483490070576	-4.636882063587326
MRPL49	0.7175820374909119	0.47871355387816905	9.978127300437315	2.178901389636604	0.04007416841768324	0.1417792033344176	-4.637344600834225
AC018755.3	0.4373952497293798	0.47871355387816905	6.80411307492281	2.1788744855849056	0.040076406937904985	0.1417792033344176	-4.637394503905102
LAMP2	0.6798050515835712	0.47871355387816905	10.316777457081413	2.17846370515386	0.04011059950417635	0.14187492249458	-4.638156391844204
NEPRO	0.6227533813335331	0.47871355387816905	10.510416091335328	2.178132941342768	0.040138150830805235	0.14191503687727072	-4.638769802758775
CCT4	0.6607903907683639	0.47871355387816905	11.640732313348366	2.1780759213748024	0.04014290210079456	0.14191503687727072	-4.638875541821702
CYP3A7-CYP3A51P	-0.48243704960397693	0.47871355387816905	5.231015229615893	-2.1780704965395783	0.04014335415942916	0.14191503687727072	-4.638885601660226
DLC1	-0.9129394242962254	0.47871355387816905	6.848386225574291	-2.177319712052415	0.04020596247901294	0.1421019703675425	-4.64027770326763
OIT3	0.22804126734316732	0.47871355387816905	4.207496142999006	2.1772650243138676	0.04021052636997254	0.1421019703675425	-4.640379092912304
CPTP	0.5381083949273515	0.47871355387816905	6.423445397559339	2.176861969244566	0.04024417724765816	0.1421956161432272	-4.641126295657218
LNX2	0.5683250775068922	0.47871355387816905	7.938418001120709	2.176371899297642	0.04028512728813024	0.14231501434658944	-4.6420346900373906
FAR2	0.8580746658193279	0.47871355387816905	6.277066690983592	2.1760989338909207	0.040307952510930646	0.1423703520736051	-4.642540601669346
ZNF260	0.8057126558180361	0.47871355387816905	8.670425362185712	2.1756021843618676	0.040349520472949554	0.14249185897747477	-4.643461167291834
MARK1	0.45736159819287536	0.47871355387816905	5.33287092970675	2.1754095704591605	0.04036564882298384	0.14252350024836877	-4.643818078623669
HSD3B1	-0.5181622308418454	0.47871355387816905	5.17469629838723	-2.175059963712798	0.040394937729682175	0.1425858432384479	-4.644465843557015
FAM126A	-0.9143334451619101	0.47871355387816905	8.089708793789057	-2.175027613735052	0.04039764887648008	0.1425858432384479	-4.644525779439181
SEC62	0.7854655782139286	0.47871355387816905	10.462537695375074	2.1737679462896864	0.040503345627931626	0.14293353173136966	-4.64685915791709
ZNF609	-0.3173612579001128	0.47871355387816905	7.394761508330176	-2.1733174393432155	0.040541207669614124	0.14304175525949744	-4.647693453628172
HOXB6	1.5855966072376608	0.47871355387816905	5.831127982426083	2.173099415113507	0.04055954261667824	0.14308105505762894	-4.64809717334262
OTUD7A	-0.2666051448572757	0.47871355387816905	4.482075631794401	-2.172722830746569	0.04059122949252698	0.1431638839565792	-4.648794440067871
COLGALT1	0.5292957303799968	0.47871355387816905	7.906280794545637	2.1726492465855762	0.04059742368711365	0.1431638839565792	-4.648930676044343
NUDT16	0.4595480519057844	0.47871355387816905	6.256527321916786	2.1724614337423964	0.04061323734226882	0.1431942516118086	-4.649278384941155
C16orf54	-0.9600402790644962	0.47871355387816905	4.675745503611749	-2.1723273203866893	0.0406245329636719	0.14320868162831998	-4.649526664901273
PSMA3	0.741474831802881	0.47871355387816905	9.793725564863083	2.1717901203956846	0.04066980682320789	0.143342864608938	-4.650521067124403
RNF123	0.3060600323446909	0.47871355387816905	6.976891347400923	2.171275971161531	0.04071318076055289	0.14344883528549507	-4.651472650964678
SUPT16H	0.48970813718000805	0.47871355387816905	9.276842530912916	2.171262671711201	0.04071430326506632	0.14344883528549507	-4.651497263554743
LSM3	0.7198723251635935	0.47871355387816905	8.320556613006435	2.1710222908338634	0.04073459679559549	0.14349200205988555	-4.651942106873086
LGALSL	0.5246644519743473	0.47871355387816905	8.587797145696136	2.1709465913808295	0.040740989418974645	0.14349200205988555	-4.65208218791814
USP12	-0.6124286588866887	0.47871355387816905	8.336845180920823	-2.1707840294319443	0.04075472042240412	0.14351494003511134	-4.652382996384532
CCNQ	0.7894948997339144	0.47871355387816905	7.916781857760483	2.170199566520979	0.04080412241375602	0.14364395534849286	-4.653464379515002
SDHAF1	0.4460800436868997	0.47871355387816905	8.303970349515295	2.170179644883552	0.04080580725320831	0.14364395534849286	-4.653501235531726
PILRA	-0.4383690792084636	0.47871355387816905	5.935526047386818	-2.1693739218400845	0.04087400269524574	0.14385854515611185	-4.654991678916934
BEX5	-1.5210270669449093	0.47871355387816905	8.03334866066437	-2.1679695436660347	0.04099311400847818	0.14425222879939173	-4.657588667406415
SPATA25	-0.24108113526720043	0.47871355387816905	4.797263393704408	-2.1678298957486755	0.04100497528412498	0.14426843365757794	-4.657846845814779
IL6ST	-0.9592881379239664	0.47871355387816905	10.79562176271801	-2.1676625302129153	0.04101919489923512	0.14429292869543395	-4.658156253784302
RPP38	0.5575419468705638	0.47871355387816905	7.695707322760362	2.1669746767885765	0.04107768273534275	0.1444537609376318	-4.6594277224490845
HUS1	0.581185744071048	0.47871355387816905	8.449744803541849	2.166953942236351	0.04107944695409769	0.1444537609376318	-4.659466045338927
FARS2	0.550276698671234	0.47871355387816905	8.127728598066883	2.1667871525079168	0.0410936409059795	0.14447811998102286	-4.6597743078206335
TALDO1	0.915945026837667	0.47871355387816905	10.882099742082794	2.1666468748221916	0.04110558209231645	0.1444945514779766	-4.660033558526532
LARS2	0.5434177497591728	0.47871355387816905	7.54960341046366	2.1665360157696374	0.0411150212264019	0.14450218349360483	-4.660238432196703
MACROD2	1.193438335619513	0.47871355387816905	9.336765925440497	2.166036198667185	0.041157602671656225	0.14462627365109032	-4.661162037211899
IFRD2	0.7639593853740312	0.47871355387816905	8.562584917246625	2.1659186247245588	0.041167625062638644	0.1446359288735433	-4.661379280310998
CTNNA1	0.8456751445651864	0.47871355387816905	11.129683846084765	2.1655017925437425	0.04120317499184886	0.14473525179998922	-4.662149405428744
SUMF2	0.6198539019485061	0.47871355387816905	7.9298749049182	2.1639215987456524	0.0413381954559119	0.14518389013503627	-4.6650680422263076
TIFAB	-0.25926550605412846	0.47871355387816905	4.9052864915823875	-2.163713908972263	0.04135597131664638	0.14522066791196808	-4.665451544580913
ZNF330	-0.7787890752249016	0.47871355387816905	9.83803418439893	-2.1627748330023673	0.041436431704877826	0.1454565893421332	-4.6671852635120326
COL17A1	0.21593899640332026	0.47871355387816905	4.977499405173181	2.162759005098986	0.041437789057129186	0.1454565893421332	-4.6672144807335645
DCAF12L1	1.4884905036762168	0.47871355387816905	5.292211918988214	2.162659445228867	0.041446327926292194	0.1454608811704398	-4.667398258215652
LGI2	-0.3416263553442729	0.47871355387816905	6.5973636087932475	-2.162221743915954	0.041483886757852806	0.14556700256258903	-4.668206145324314
CFTR	1.0019075441346468	0.47871355387816905	6.282015845893253	2.1619678241973697	0.04150568951811125	0.1456178081875927	-4.668674768757366
MAP4K2	0.40872323750025075	0.47871355387816905	5.071510330630452	2.16180171100547	0.041519958392459026	0.145642168800083	-4.668981320793594
JOSD1	-0.6106182342977302	0.47871355387816905	8.197788190295993	-2.161516959261501	0.04154442845237732	0.14570229784621022	-4.669506777524102
SLC27A5	0.5862101018948396	0.47871355387816905	6.67986700944972	2.160879843656899	0.0415992260009798	0.14586129766734426	-4.670682293244416
HDDC2	-0.8962975368599579	0.47871355387816905	8.855546130692094	-2.1608192947929483	0.041604437132658156	0.14586129766734426	-4.6707939977005335
MRPL30	0.638774076472524	0.47871355387816905	10.129836400962699	2.1605679140153686	0.04162607850109786	0.14591144089542096	-4.671257739375829
BAZ1B	0.43146031042213817	0.47871355387816905	7.281841688437967	2.160258335500942	0.04165274408680651	0.14597917467546045	-4.671828794603796
PWP1	0.6866860684039295	0.47871355387816905	9.741488755725177	2.1601483168079665	0.04166222427741444	0.14598666603516988	-4.672031724614435
TOPORS	0.5759589639584988	0.47871355387816905	7.781552528130561	2.1600385769926476	0.041671682379322464	0.1459940773684034	-4.672234133519437
AVPI1	-0.45957767701015495	0.47871355387816905	7.955306093955972	-2.1597925846394137	0.041692890672598036	0.14604056261136744	-4.67268782818615
RNF167	0.3457834329878242	0.47871355387816905	9.195372646692297	2.1597143053936696	0.04169964158257384	0.14604056261136744	-4.672832195021259
DLEU1	0.5497717020237083	0.47871355387816905	7.293307556909668	2.1595254106620274	0.041715936191164	0.1460526212988206	-4.673180550886206
HP	-1.749022565749783	0.47871355387816905	8.539564137132626	-2.15950407880783	0.04171777670033207	0.1460526212988206	-4.673219889413691
FAM106A	-0.2549497590791985	0.47871355387816905	4.887606912271358	-2.159092271789195	0.04175332172793835	0.14613285577528182	-4.673979261839851
RIC3	-0.5661588464517662	0.47871355387816905	5.229298322369453	-2.1590682673334376	0.041755394510581224	0.14613285577528182	-4.674023523158597
GJB5	0.3870530297023138	0.47871355387816905	4.036172218332147	2.1588107481326664	0.04177763711914206	0.14618496677275297	-4.674498337280484
PHB	0.7067132044011721	0.47871355387816905	9.039963130020073	2.158716134286266	0.04178581185323057	0.14618784291147813	-4.674672777088286
ARHGEF9	-0.36317572298445544	0.47871355387816905	6.574191227784777	-2.1580445570500353	0.04184387835874979	0.1463408459531244	-4.67591082248258
PALMD	-1.3769456100225774	0.47871355387816905	7.394312049321999	-2.158040069210607	0.04184426663532403	0.1463408459531244	-4.675919094920523
NAXD	-0.6460860587007229	0.47871355387816905	9.191397243500809	-2.157837943190486	0.04186175744416597	0.1463762682914013	-4.676291662330404
RNF183	0.8312349781172337	0.47871355387816905	6.555933287105848	2.1577200452849254	0.04187196269137795	0.14638620753120737	-4.676508966323274
WDR46	0.5363203457794796	0.47871355387816905	7.0678470275710445	2.1575591813678763	0.041885890702819506	0.14639333472761837	-4.6768054507883114
CAAP1	0.5060329111611903	0.47871355387816905	8.38417098081411	2.157526422577749	0.04188872755585056	0.14639333472761837	-4.676865825967836
OASL	0.8688144292841962	0.47871355387816905	6.5161762399328325	2.156833609063948	0.0419487646328545	0.1465592474928384	-4.6781425565128165
KIF3A	0.7838470683972423	0.47871355387816905	8.004543256999774	2.1568084713888984	0.041950944446320464	0.1465592474928384	-4.678188875687471
RAB13	0.6019975542379452	0.47871355387816905	12.107352680383922	2.1562075369394686	0.04200308493877357	0.14671562451733944	-4.67929606436702
DKK3	-1.5429775669606727	0.47871355387816905	8.574100581056516	-2.1560111850450436	0.04202013422726946	0.14674939552196933	-4.679657788254611
EIF4EBP1	0.791395152417663	0.47871355387816905	6.758656341565233	2.155838803004547	0.0420351073581707	0.14677590525028972	-4.6799753365977725
MMS19	0.5231179940136332	0.47871355387816905	8.415773081901248	2.155537273931455	0.042061309805389156	0.14684160870074578	-4.680530749342077
DPY19L2	-0.9680567379128	0.47871355387816905	5.538021782027285	-2.1554378260286926	0.04206995492036682	0.14684600486775512	-4.680713919991736
LINC00662	0.40367760655381524	0.47871355387816905	6.565897151455923	2.153966390317649	0.04219805606786396	0.14726728993176608	-4.683423475833548
RPS8	0.21612525722302234	0.47871355387816905	5.569697976086732	2.152952074584092	0.04228656592955353	0.14755028146917923	-4.685290569724988
TSC22D4	0.38870334089320835	0.47871355387816905	7.022908212069056	2.1519860043152135	0.04237102165095479	0.14781903008673156	-4.687068321291302
UBE2E3	0.6237365399809285	0.47871355387816905	10.214918274108623	2.1515916119144993	0.04240554393894121	0.14791351308667178	-4.687793927651324
ZNF467	0.6619609931744748	0.47871355387816905	6.828420735273989	2.150614983847138	0.04249114026976834	0.14817420807364604	-4.689590361283775
DERA	0.5200028808383266	0.47871355387816905	9.641701334953972	2.1505322616140727	0.04249839759861096	0.14817420807364604	-4.6897424980619515
ATG4D	0.6045156580990723	0.47871355387816905	6.883383578866847	2.1504838991994233	0.04250264101418385	0.14817420807364604	-4.689831440959955
SULT2B1	0.2578995887257447	0.47871355387816905	5.067640232582746	2.1500667187392577	0.04253926114646021	0.14825832052670662	-4.690598619555889
TAPBP	0.9106404820603551	0.47871355387816905	9.535122591610467	2.1500391532116234	0.042541681853176805	0.14825832052670662	-4.690649308053388
QPCT	1.6013485776692873	0.47871355387816905	5.518421992420536	2.1498730518828664	0.04255627091345787	0.14828317180185233	-4.6909547322259435
CUL2	0.48700725391063404	0.47871355387816905	7.725940123739853	2.149769974725331	0.042565326686585025	0.14828873754734248	-4.691144260901716
TMEM123	0.6439117514805126	0.47871355387816905	11.325821925345947	2.149559628640105	0.04258381189349597	0.1483271457719844	-4.691531007225017
RNASET2	0.8866488802870602	0.47871355387816905	10.555938742807065	2.1488781406836495	0.04264375079874211	0.14849480812303603	-4.692783833721023
TMC5	0.7968349531708467	0.47871355387816905	5.379042643972053	2.1488425370469315	0.042646884336713396	0.14849480812303603	-4.692849279198292
MRPS10	0.8157791981633888	0.47871355387816905	8.79451476395674	2.148579077617816	0.04267007831718953	0.1485495529858803	-4.693333539896134
CMPK2	1.2631153063217875	0.47871355387816905	8.43518941442016	2.1481696739649125	0.042706143267211526	0.14864907920845583	-4.69408598120588
ERICH1	-0.44676200115089415	0.47871355387816905	7.373981819650405	-2.1480457741645167	0.04271706319694751	0.14866106257337836	-4.694313677623578
PRPSAP1	0.5684358081070826	0.47871355387816905	8.816180195204309	2.1477950777520904	0.042739166073796415	0.14871195307651738	-4.694774367736363
YARS1	0.7422795404640361	0.47871355387816905	9.058796535923749	2.14767090830682	0.04275011740639007	0.14871443736670478	-4.695002533602041
CSF3R	-0.28858550244142744	0.47871355387816905	6.765700685914453	-2.1476173737904034	0.04275483975395255	0.14871443736670478	-4.695100902552854
ZBED4	0.4204931424943288	0.47871355387816905	5.6429704760984025	2.1474399041139103	0.04277049794555865	0.14873697761869334	-4.695426989190089
DMAC2	0.6809318077802722	0.47871355387816905	9.301317988653683	2.1473743629645585	0.04277628196477661	0.14873697761869334	-4.695547411454528
OTUD4	0.5644526468560507	0.47871355387816905	11.07394904282598	2.1470833876686375	0.04280196911359862	0.1487885689673772	-4.696082006857202
THAP3	-0.21948815182795833	0.47871355387816905	6.323699105988736	-2.147036760427445	0.042806086635821215	0.1487885689673772	-4.696167668507509
LINC02303	0.49019731224570995	0.47871355387816905	3.343343789491884	2.1467801971477116	0.042828749420443485	0.148821189918282	-4.696638994194929
SNHG4	0.22354510507792824	0.47871355387816905	3.940551923851038	2.1467610400330654	0.04283044204367818	0.148821189918282	-4.696674185747154
LYPD5	0.20087785002958825	0.47871355387816905	4.53606482862842	2.146237937892972	0.04287668396256627	0.14894441680132164	-4.697635042950932
PDCD1	0.26677701938365317	0.47871355387816905	5.187127036719675	2.146190390730841	0.042880889335618406	0.14894441680132164	-4.697722372072759
CSNK1E	0.3714825634965262	0.47871355387816905	7.45039828039456	2.146094292839919	0.0428893899795344	0.1489479216721577	-4.697898869677443
KRT6B	0.3082847912487594	0.47871355387816905	6.77973513064642	2.1457823141059604	0.042916997528107334	0.14901776892312785	-4.698471827782349
COMMD9	0.4800911147611622	0.47871355387816905	8.369417218733668	2.1452124932323553	0.042967463363883206	0.14916096972146975	-4.699518179494467
PHLDA2	1.2612743665017714	0.47871355387816905	8.520423029336696	2.145147262837004	0.04297324386704449	0.14916096972146975	-4.699637949252901
TBCE	0.6935550119078577	0.47871355387816905	9.414903702701388	2.144677681876224	0.04301487729251938	0.1492794188043062	-4.700500077980751
IL12A	0.42607478984789493	0.47871355387816905	3.8124148001725504	2.1445909377516563	0.043022572076180515	0.14928006597183613	-4.700659322591151
BLM	0.6943362338069825	0.47871355387816905	7.986339271340632	2.1440268406133582	0.043072641558358375	0.1494277193270426	-4.70169478733246
MORC2	0.7676556426338479	0.47871355387816905	9.068074629698879	2.14390814364071	0.04308318383836924	0.14943821721466455	-4.701912646415273
C11orf53	0.22718626322129776	0.47871355387816905	6.254519060916155	2.1429923339761925	0.043164601355860616	0.14969450621964428	-4.70359327772373
DXO	0.2826448984908252	0.47871355387816905	8.107708556452701	2.142440941592692	0.04321368826005638	0.14983860306704586	-4.704604927906679
NDUFA4L2	0.5388508084769832	0.47871355387816905	5.979437554146174	2.1422814809330393	0.043227893393833546	0.14986172213708782	-4.704897461560883
ZNF563	-0.1864069297184514	0.47871355387816905	4.786419310097364	-2.1418759144328483	0.043264041194701064	0.1499608903474628	-4.70564141666768
CES3	0.33898103012052694	0.47871355387816905	6.177747920065285	2.1417661362034885	0.043273830322071466	0.14996867604382516	-4.705842773583921
FLG-AS1	-0.36764992359001125	0.47871355387816905	3.676284738215831	-2.1414750836990852	0.04329979367875757	0.15003250225184	-4.706376593739005
CREB3	0.4790491224774023	0.47871355387816905	8.222270652414577	2.140819624784847	0.043358315370863244	0.1502091002271307	-4.707578598050362
FMR1	0.827690030618907	0.47871355387816905	10.289520092040082	2.140509864578804	0.04338599666446486	0.15027881283674047	-4.708146563384034
NMRAL1	0.5770411177793182	0.47871355387816905	8.428154714837433	2.1403106387873008	0.043403808620689245	0.1503011583192911	-4.708511828184305
COQ10A	-0.359277474657838	0.47871355387816905	7.531078184760295	-2.1402686086944347	0.04340756719994817	0.1503011583192911	-4.708588884194713
PSMD8	0.8067752336623109	0.47871355387816905	9.600746575217102	2.1391957870869684	0.04350360463377269	0.15060746427453747	-4.710555408402733
SELENOF	0.4537109799454786	0.47871355387816905	10.9129705993908	2.1390499254434747	0.043516676737239524	0.15062649145017343	-4.710822728457204
DOCK10	-0.7951173154058386	0.47871355387816905	5.289293186617738	-2.138899961477056	0.04353012018183346	0.15063706280440203	-4.711097554322004
GXYLT2	-1.0562076741388005	0.47871355387816905	7.420721939331909	-2.13884683072992	0.04353488395906318	0.15063706280440203	-4.711194919361585
CISD2	0.5312543347096863	0.47871355387816905	8.28316422859596	2.1381551164565433	0.04359694692852363	0.15082556095926689	-4.7124623789026945
SPN	0.21522084209405268	0.47871355387816905	5.420046593781444	2.1378552835618914	0.04362387372808595	0.15088462981279355	-4.713011692551659
MARCKS	-0.8458365042715936	0.47871355387816905	9.166226624882873	-2.1377960045529827	0.04362919911446284	0.15088462981279355	-4.713120289605579
CHKA	0.6822079487896655	0.47871355387816905	7.234345223376809	2.1373101280456885	0.043672870382412333	0.15095320635570741	-4.7140103235372335
CALHM3	0.5918994545078249	0.47871355387816905	5.563878363770336	2.1372961655458194	0.043674125933795244	0.15095320635570741	-4.7140358982298185
PPFIA4	0.5282170564144328	0.47871355387816905	4.557473850198577	2.1372377735962482	0.04367937707189372	0.15095320635570741	-4.7141428518222845
TEX12	0.14867324265357196	0.47871355387816905	3.0784542813900115	2.1372375380230646	0.043679398257941086	0.15095320635570741	-4.714143283305923
METRN	0.49618453679435603	0.47871355387816905	6.58853638000995	2.136896405833056	0.043710087371612374	0.1510330130556825	-4.714768079462964
XIST	-1.7131674256334026	0.47871355387816905	10.423327780019731	-2.13666953300127	0.043730508182601435	0.15107731775612193	-4.715183569046781
TUBBP5	0.8522816426953126	0.47871355387816905	5.591379919276157	2.1363439113877205	0.04375983239156166	0.15115236059920584	-4.7157798540715365
C3AR1	-0.875010099431127	0.47871355387816905	7.03642555095225	-2.1362561289900843	0.04376774076287216	0.15115341703099258	-4.71594059277051
ZNF397	-0.7695096771904266	0.47871355387816905	7.732157979896653	-2.136030668809357	0.043788058514478354	0.1511973218799685	-4.716353413875881
NPL	-0.7228983921763081	0.47871355387816905	7.457689450434331	-2.1355451207848755	0.04383184341651262	0.15132222795747594	-4.717242362428619
NKAP	0.7906111829637039	0.47871355387816905	7.465867548487295	2.134608565858887	0.043916409883603666	0.15158785786559167	-4.718956645061992
IER3IP1	0.6702929894555432	0.47871355387816905	10.49219217775734	2.1339635600114324	0.04397473630652983	0.15176283757098177	-4.720136984219106
PJVK	-0.5677145229286777	0.47871355387816905	6.203879433892464	-2.1335056771843353	0.04401618396456535	0.15187951572084143	-4.7209747517984875
PRPS2	0.7602252195134405	0.47871355387816905	9.252066595248268	2.1331303489037947	0.04405018501068242	0.15194285251028233	-4.7216613846486535
VAX2	0.461286293616582	0.47871355387816905	5.985472682896792	2.133098854179052	0.04405303919833702	0.15194285251028233	-4.721718998087923
CAPRIN2	-0.6678187380025822	0.47871355387816905	7.824434186635349	-2.1330297058394216	0.044059306303242854	0.15194285251028233	-4.721845489483844
RPL15	0.6468472177348588	0.47871355387816905	13.12263566701457	2.132965694770691	0.044065108518976354	0.15194285251028233	-4.721962580983604
GGPS1	0.718821300347134	0.47871355387816905	9.115707993482909	2.13286756761231	0.044074004488024336	0.15194717482762266	-4.722142074443255
TTC16	0.20536098161910576	0.47871355387816905	5.203814310341136	2.132354196105517	0.04412057187550064	0.15208134709235502	-4.723081040966387
ECI2	-0.870259429848506	0.47871355387816905	9.093880341756803	-2.131945176490129	0.0441577053304292	0.15218296019753744	-4.7238290391312585
TDRD3	-0.2532936944864437	0.47871355387816905	6.544791367943936	-2.1318141192592415	0.044169609510051736	0.15219760420777273	-4.724068691153931
C11orf95	-0.8265912412256391	0.47871355387816905	8.499975812838134	-2.131421158046265	0.044205320259800646	0.15229426051037193	-4.724787204073781
CD14	-1.3673884036502493	0.47871355387816905	7.8405392377242435	-2.1312058187228073	0.04422490046752034	0.15231431929485215	-4.725180905829816
GLUD2	0.3815955769897359	0.47871355387816905	6.326200246353206	2.1311886225516106	0.0442264644044453	0.15231431929485215	-4.725212344208032
SEC61B	0.5697824178083728	0.47871355387816905	11.678949695394524	2.1310875289047866	0.044235659556432445	0.15231960223432456	-4.725397162215775
FLOT2	0.46920956605394437	0.47871355387816905	8.016840532075593	2.13026271859888	0.0443107459972039	0.15255173193357716	-4.726904852824935
RNF26	0.5313867973520203	0.47871355387816905	7.777262508309744	2.130087112777434	0.04432674705068025	0.15257042943559299	-4.727225797189886
C9orf72	-0.6352345879555665	0.47871355387816905	7.915921140560382	-2.1300346926432097	0.044331524537240756	0.15257042943559299	-4.727321598981089
GIT2	-0.5104625215994565	0.47871355387816905	7.92388924637645	-2.129570801452095	0.04437382304593859	0.1526895724817153	-4.728169327655901
POU6F1	-0.2597095934530733	0.47871355387816905	6.00916227171023	-2.129135214138658	0.0444135738328744	0.15279990914435174	-4.7289652219834215
SRM	0.6118454401193993	0.47871355387816905	7.479878774405919	2.129019865516111	0.044424105675391144	0.15280970052562745	-4.729175966117249
HMGCS1	0.797550370611658	0.47871355387816905	7.699573551373703	2.1286863225268866	0.0444545722886643	0.15288804813063894	-4.729785313091151
ADGRG2	2.0189220763173727	0.47871355387816905	9.139297006760144	2.128328541416889	0.04448727378289326	0.15297405350250498	-4.730438870386116
TNFAIP6	0.8612958447837782	0.47871355387816905	5.955341431161893	2.1281506241591193	0.04450354363198555	0.15300353700348204	-4.7307638440973
ADM5	0.2931217175259153	0.47871355387816905	5.275151733512724	2.1279285461105646	0.04452385933255011	0.15302466250710012	-4.731169454253868
NPPA	0.2243563437575249	0.47871355387816905	5.774515635196963	2.12786010863562	0.04453012167583422	0.15302466250710012	-4.731294444918895
GOLGA8A	-0.9485431410671854	0.47871355387816905	9.49546944220614	-2.1278310790583896	0.04453277825500862	0.15302466250710012	-4.731347462235186
SOX7	1.11500472433061	0.47871355387816905	4.676116610722775	2.127698584371527	0.044544905032570824	0.15303988281623865	-4.731589433948779
LINC01082	0.1987268842537615	0.47871355387816905	4.330419587785801	2.1276061510085533	0.044553366897089865	0.15304250875050807	-4.731758236778353
PDCD7	0.7250458134000244	0.47871355387816905	7.5386008800739726	2.127184275863762	0.04459200607472561	0.15313221667240784	-4.732528608294732
HIVEP1	0.6265308990418754	0.47871355387816905	6.833184710133404	2.1271528389981693	0.04459488655735044	0.15313221667240784	-4.732586010018476
NFS1	0.7187356941218752	0.47871355387816905	8.52326261864039	2.127026291746352	0.04460648346502619	0.15314558871553283	-4.732817071606838
C2CD4C	-0.41757215143908066	0.47871355387816905	6.953248847938454	-2.126802013212384	0.04462704322812485	0.15318972262803493	-4.733226557618822
ZBTB43	-0.33240830054302073	0.47871355387816905	7.969022214187212	-2.126678269111443	0.04463839058414946	0.15320222364820638	-4.733452476422039
LMBR1	0.519521109125674	0.47871355387816905	6.996404814495722	2.126105420069843	0.04469095479418323	0.15335615519812754	-4.734498209967295
RASSF2	-0.4372024777503247	0.47871355387816905	7.035938405950608	-2.1257750092456984	0.04472129838118173	0.15343379713799052	-4.735101288846226
EPHX3	1.1272862813924647	0.47871355387816905	5.596138761635758	2.1255744217762635	0.04473972856436227	0.15347054577581964	-4.735467378776198
EPHB2	0.33044056660945564	0.47871355387816905	7.148732694934026	2.1252396449204616	0.04477050343391443	0.1535496203679639	-4.7360783253543595
GTF3C4	0.5167648005731573	0.47871355387816905	8.09984327758019	2.124688777884018	0.044821184193942515	0.1536969272411116	-4.737083484287474
PITPNA	0.580944545143323	0.47871355387816905	9.293548968414212	2.1244429088640913	0.04484382124904539	0.15374803484627012	-4.737532062207789
ZBTB24	0.47743804014547564	0.47871355387816905	8.093359859357854	2.1241835426646145	0.04486771213575577	0.153799170605376	-4.738005227947724
C1orf35	0.37073750892036017	0.47871355387816905	6.932678269732392	2.124113051288056	0.04487420725690505	0.153799170605376	-4.738133819841481
TMEM64	-0.9373499171764514	0.47871355387816905	7.908522017754146	-2.123719838877843	0.04491045363101302	0.15389686988828005	-4.738851074609881
DNAJB1	0.8024754083581875	0.47871355387816905	9.009916321255382	2.1234921239602396	0.04493145646892509	0.15392853971314227	-4.739266406894842
CNPY3	0.5279228141434729	0.47871355387816905	7.75887710904913	2.1234517653774443	0.04493517978548827	0.15392853971314227	-4.739340014378687
SYNGR3	0.8603990185854755	0.47871355387816905	5.502038255090612	2.1223707471960718	0.04503501344543557	0.15424395130441862	-4.74131127086987
FDCSP	-0.2893525659382279	0.47871355387816905	4.4166138890705655	-2.121889521452527	0.04507951953278786	0.15436979113863045	-4.742188581030702
ITGAM	-1.0820510045680418	0.47871355387816905	7.220300023267478	-2.121696441359238	0.045097387636760404	0.15440438453488384	-4.742540543296316
NOG	0.5801906152177647	0.47871355387816905	3.7680580831941413	2.1214923517766535	0.045116281513261955	0.15444247745293976	-4.742912551499323
SPATA2L	0.8708541612755933	0.47871355387816905	6.586049414489554	2.1209652232172607	0.04516511412849022	0.15458302618396325	-4.743873275500577
CRABP1	0.9293242357359306	0.47871355387816905	6.009293361637169	2.1201835256110324	0.04523761728929412	0.1548045278736223	-4.745297675888766
VARS1	0.5246985162696793	0.47871355387816905	7.148853663224108	2.11945044093613	0.045305706677443186	0.15501085186042426	-4.746633178111303
SLC22A4	0.5155239625977224	0.47871355387816905	5.859422027242666	2.11909833652018	0.04533844312917338	0.1550961676349321	-4.747274517982836
MCM3AP-AS1	0.7114028605231457	0.47871355387816905	5.372489643957622	2.11822357598431	0.0454198649658395	0.15534544840301848	-4.748867542928575
TBC1D16	0.5544812899030616	0.47871355387816905	7.82947123216999	2.1181476229336447	0.04542694080148624	0.15534544840301848	-4.749005840318077
BLZF1	0.4393252321074268	0.47871355387816905	6.88332506976686	2.1175218261214193	0.04548527818601809	0.1555181944788326	-4.750145183029099
NUDT17	0.2591165155076496	0.47871355387816905	6.6274452449121695	2.11734780242576	0.0455015128121776	0.15554695284245443	-4.7504619756120565
FAM234A	0.6390730619646501	0.47871355387816905	8.628646342868336	2.1171923235718646	0.04551602180227617	0.15555021001703073	-4.750744994568448
KRT4	0.6158245718080364	0.47871355387816905	6.909116197099396	2.1171699183218453	0.04551811296042072	0.15555021001703073	-4.750785777823248
INHBA	1.3827677869414572	0.47871355387816905	6.060444484316156	2.116976879129523	0.045536133543757615	0.155585050200548	-4.7511371463969425
DIO2	0.39177072423205317	0.47871355387816905	5.929957322612133	2.1168654783751646	0.045546535939765244	0.15559385353168603	-4.751339907587118
ACACA	0.4805573117530919	0.47871355387816905	8.629758770672877	2.1162376994516237	0.04560519673522005	0.15576496178041074	-4.752482399411204
DPP6	-0.5695550324290863	0.47871355387816905	6.777957300580119	-2.1161618065873458	0.045612292902401735	0.15576496178041074	-4.752620501226884
FARP1	0.5315070945649509	0.47871355387816905	8.653220890569186	2.115311551973148	0.04569186167184147	0.15600989073665672	-4.754167479941822
AL136295.2	-0.39722208589239205	0.47871355387816905	5.918420706451747	-2.1151561230055425	0.04570642055492801	0.15602117743667812	-4.754450227430215
IGSF9	-0.6515266583543999	0.47871355387816905	6.682242606361797	-2.115108715355276	0.045710862014316976	0.15602117743667812	-4.754536465970028
MRE11	0.692987953366023	0.47871355387816905	7.308889610655952	2.114901147520419	0.04573031289875004	0.15606077601320772	-4.754914034364569
RBM34	0.6371163425275581	0.47871355387816905	4.116580166703808	2.1147900470659713	0.045740727020358626	0.15606952713553632	-4.755116117318646
PCDHA5	0.24637561616364234	0.47871355387816905	5.094958687557793	2.1146272382579734	0.04575599193233134	0.15609482354128548	-4.755412240946436
DPYSL5	0.2321541407508878	0.47871355387816905	5.001489707667543	2.114515992455724	0.045766424943927186	0.15610363025135707	-4.755614570863283
STN1	-0.555022365489271	0.47871355387816905	7.422076684378877	-2.1143276361298162	0.045784094520267694	0.15613711273618566	-4.755957130541525
MT-ND6	-0.5394510573736673	0.47871355387816905	7.527882917906493	-2.113812497269989	0.045832450667130036	0.15627521594304225	-4.756893899173128
LRP11	-1.0780763550030876	0.47871355387816905	8.67043197242454	-2.1136431660366006	0.045848355834065734	0.15629318806269074	-4.75720179115574
LINC00551	0.28197372860055614	0.47871355387816905	2.9068463458599356	2.1135890111159488	0.04585344361581708	0.15629318806269074	-4.757300256629532
AL158206.1	0.7733969197456041	0.47871355387816905	5.083273398278321	2.113368172497598	0.04587419636139101	0.15633712239581352	-4.757701772112114
SLC6A1	0.27244437598374516	0.47871355387816905	3.673284631525122	2.113020767871714	0.045906859912979256	0.15642162618506486	-4.758333345855387
NUP37	0.7153482153256867	0.47871355387816905	9.07461887610183	2.112365913198033	0.04596848727100235	0.1565841944371595	-4.759523669148372
CD93	0.731827316872514	0.47871355387816905	6.796831453610516	2.112346428901853	0.0459703220465597	0.1565841944371595	-4.759559081815858
SLC26A10	-0.30598231625392547	0.47871355387816905	5.70354194864655	-2.112155933534951	0.04598826387066298	0.1566184758952589	-4.759905295304266
PTP4A2	0.7714655598162352	0.47871355387816905	11.7616371630546	2.1110718119454543	0.0460904918492372	0.15693974292627744	-4.761875223541956
MTSS1	-1.0711968788354138	0.47871355387816905	8.941444389047023	-2.1106820323081976	0.0461272962675889	0.1570122414953293	-4.762583317235027
HID1	0.343673689587237	0.47871355387816905	7.31084218946211	2.1106790513959766	0.046127577837954854	0.1570122414953293	-4.76258873217798
FNTA	0.7705842033497134	0.47871355387816905	11.384066152329765	2.110268039188371	0.046166415932587225	0.157117542206727	-4.763335303114072
PDE10A	-0.9310927526260482	0.47871355387816905	4.679364140052285	-2.1099230957939894	0.04619903361276096	0.15720164064503053	-4.7639617906407565
PPP1CB	0.6240305119948903	0.47871355387816905	11.387462435820856	2.10907716745214	0.04627911186539622	0.1574471769520547	-4.765497880399298
AC092447.5	0.335619381637946	0.47871355387816905	3.6589537164348385	2.108851490317679	0.046300496240265915	0.1574929796833134	-4.765907609807279
THOP1	0.5667866304144642	0.47871355387816905	6.018802235358243	2.108624706360934	0.04632199443681699	0.1575391538475531	-4.7663193193051026
TYMP	0.6518184685486066	0.47871355387816905	7.708065327428704	2.1084001522736178	0.04634329008701599	0.15755298498995968	-4.766726951590043
TIAL1	0.5291758756623857	0.47871355387816905	9.958637019905924	2.1083770838437834	0.04634547828620943	0.15755298498995968	-4.766768825996246
MEIG1	0.5392338755070618	0.47871355387816905	5.892785988275967	2.1083311628582257	0.04634983448376794	0.15755298498995968	-4.766852182040237
COPS6	0.7143136419475091	0.47871355387816905	9.94355882245347	2.108166050769294	0.046365500533695383	0.1575631627222682	-4.767151884489266
ZNF224	-0.7653793342680393	0.47871355387816905	6.7431938144659656	-2.108132563208068	0.04636867845729762	0.1575631627222682	-4.76721266737534
MR1	-0.6457945052927698	0.47871355387816905	6.815208781022392	-2.107880138139627	0.04639263954756968	0.15761764516144575	-4.7676708205121
MPEG1	-0.818373479587601	0.47871355387816905	6.699274421182224	-2.1077747886439524	0.04640264298808218	0.157624696376055	-4.767862019722512
NXF1	-0.5437484816636733	0.47871355387816905	8.16844808495459	-2.1076800328156415	0.04641164216426843	0.15762828265335765	-4.76803398700733
ANKRD13B	-0.2386619431394026	0.47871355387816905	5.641737300667914	-2.1075967278408974	0.0464195551219902	0.15762828265335765	-4.7681851684965455
ARPC4	0.47361618033032826	0.47871355387816905	8.707583584629784	2.107425275592512	0.04643584481110373	0.15765667119780813	-4.7684963067299835
RTF2	0.5490227931034823	0.47871355387816905	9.154216263994856	2.106938460814868	0.04648212510870072	0.15776467732020402	-4.769379648486776
ITIH1	0.16343426500018055	0.47871355387816905	5.262256983614737	2.1069237235016405	0.04648352679517932	0.15776467732020402	-4.769406387715932
FBXO31	-0.6488895062015407	0.47871355387816905	7.146253113188814	-2.106814882566478	0.04649387998455811	0.15777288306075857	-4.769603863727375
ISYNA1	1.149112744507538	0.47871355387816905	8.009489031979946	2.1063712903078775	0.046536096884514704	0.1578891942419661	-4.770408626904221
PLXND1	0.5644438388139852	0.47871355387816905	7.789168764774977	2.1061726361714164	0.046555014059622556	0.15792642715123967	-4.770768987774394
ZNF862	-0.4705575724230844	0.47871355387816905	8.302120267919044	-2.1053171206529577	0.04663656091607485	0.15817606689413172	-4.772320643801995
NDUFAF5	0.6665409145287668	0.47871355387816905	6.509325282798312	2.1051988292493564	0.04664784642058494	0.15818735844005966	-4.772535156888047
HSD17B3	0.35250442560716344	0.47871355387816905	5.172239551044234	2.104660846762761	0.04669920319395058	0.15833450850991224	-4.773510648641604
AC068491.2	-0.2757615243227489	0.47871355387816905	4.243861784371881	-2.103984837460808	0.04676380824234415	0.15851476998732925	-4.7747361804838615
OR2L2	0.3190530179050599	0.47871355387816905	4.446921504417835	2.1039243894225907	0.04676958906507815	0.15851476998732925	-4.77484575345604
TRIM32	0.6027780790623387	0.47871355387816905	7.8630781512775165	2.103854350713446	0.046776287874241054	0.15851476998732925	-4.77497270862272
SERPINE2	-1.6538535996286914	0.47871355387816905	9.026563738085816	-2.1037132416362248	0.04678978678161092	0.15853349365916639	-4.775228480422378
COX7A2L	0.5702981742397526	0.47871355387816905	11.582579931785165	2.103611189162246	0.04679955159967399	0.15853956123781196	-4.775413451786555
PPM1N	0.29946733049338015	0.47871355387816905	5.518079994520074	2.1034506572855336	0.04681491568094829	0.1585459048474719	-4.77570440567116
SLFN5	0.7098859267203164	0.47871355387816905	8.786863315847222	2.1033595682022033	0.04682363559013711	0.1585459048474719	-4.775869492291568
RNF144B	1.1289845001604792	0.47871355387816905	10.599096419021254	2.1033416902120674	0.04682534721176718	0.1585459048474719	-4.775901893166097
SIGLEC5	0.216885235844261	0.47871355387816905	6.022550313768831	2.1030526330497987	0.04685302906589402	0.15861262112857225	-4.776425735542711
ATP6V0E2-AS1	0.29904300108367643	0.47871355387816905	4.700159304015115	2.1029312532460875	0.04686465750666969	0.1586175158359579	-4.776645691153087
RTL8A	0.6720797801878247	0.47871355387816905	7.1959058292866365	2.1028710003995212	0.046870430818642624	0.1586175158359579	-4.776754873811859
AC093510.1	-0.47936120701156604	0.47871355387816905	5.503852384445855	-2.1027179069596658	0.046885102810622976	0.15864016577277162	-4.777032281168672
RBM4B	-0.39891242824628037	0.47871355387816905	7.610654834803435	-2.1024878916951266	0.046907154499820115	0.15868777365414727	-4.777449046557172
POU5F1B	0.22500527188681296	0.47871355387816905	7.340986810700986	2.101789808935063	0.04697413710453866	0.15888734159789686	-4.778713718572295
MRPL38	0.4903741944990543	0.47871355387816905	7.2721543120469105	2.1013436838075563	0.04701698877306761	0.15900299670630874	-4.779521788150181
UQCC2	0.2981130589805048	0.47871355387816905	5.82051330907048	2.1012673482815827	0.047024324546479	0.15900299670630874	-4.779660043747659
SH2D2A	0.38387982491172323	0.47871355387816905	6.129591876621103	2.100984292120544	0.04705153495137469	0.15906795067220397	-4.780172673524465
PHLDA3	0.5278528801870648	0.47871355387816905	7.107369819580086	2.1005895243824653	0.047089507878241475	0.1591692614136683	-4.780887541889193
DOHH	0.48643905149288713	0.47871355387816905	6.0298993907979614	2.100231432778258	0.047123976699995275	0.15925869535089343	-4.781535917360351
POGLUT2	-0.7157360609509791	0.47871355387816905	5.642008191910687	-2.0999030422067246	0.04715560649580267	0.15933850583778872	-4.782130449995179
EPYC	1.2057091518425365	0.47871355387816905	3.9042483026763732	2.099720775195259	0.04717317024154516	0.15937076818052692	-4.7824604073469
ZNF354A	0.6773367903066019	0.47871355387816905	6.776849943966591	2.099574384655938	0.04718728108437007	0.1593726106410284	-4.782725403784212
AFF3	-0.3961643748575412	0.47871355387816905	5.667154395937775	-2.099548801776911	0.04718974745215442	0.1593726106410284	-4.7827717126939095
N4BP2L2-IT2	-0.19946693049119624	0.47871355387816905	4.479734533013891	-2.0993814248076466	0.0472058866132494	0.15938029066398146	-4.7830746812110565
DDX6	0.42784737866014133	0.47871355387816905	10.482827340579489	2.099358949965501	0.0472080541052302	0.15938029066398146	-4.783115361621713
LRRC59	0.6500843493892088	0.47871355387816905	9.660979576793446	2.099007750029801	0.04724193571712807	0.15946760032732432	-4.7837510104814935
ZFAND6	0.5208938110052994	0.47871355387816905	11.33100547746282	2.0980653950241415	0.04733295620980343	0.15974234815027874	-4.785456259954476
B4GAT1	-0.5604907529512495	0.47871355387816905	8.800817670358363	-2.097896055749855	0.04734932907827337	0.15974234815027874	-4.785762635541234
MEP1A	0.26537668175868667	0.47871355387816905	4.542336805275692	2.0978711067379967	0.0473517417473074	0.15974234815027874	-4.785807772922991
MME	-0.2930801202430775	0.47871355387816905	6.39439615939053	-2.097832584101564	0.047355467256701686	0.15974234815027874	-4.7858774667997235
TMEM74	-0.37938931286112787	0.47871355387816905	5.384798140369654	-2.097629918513556	0.04737507130033477	0.15978136854847427	-4.78624410856749
SCRG1	-0.28382903654443226	0.47871355387816905	4.12249634833974	-2.097431482220052	0.0473942732961207	0.1598190199581872	-4.786603076176487
FAM166B	0.28656137739481213	0.47871355387816905	5.1479687409063155	2.096656057497388	0.04746937545736552	0.16004512851336972	-4.788005587429348
H2AC16	0.19849294741536516	0.47871355387816905	3.5040548295200007	2.0960875227756635	0.047524507544488004	0.16019422882845535	-4.789033676126585
CCDC112	0.5748270985644668	0.47871355387816905	6.898447296291588	2.0960338724706586	0.04752971310024434	0.16019422882845535	-4.789130683033914
LACC1	-0.9138210715244588	0.47871355387816905	6.8070261749437835	-2.0952725670707983	0.04760363582541051	0.16041618431878166	-4.790507045635097
MTG1	0.5265998277549055	0.47871355387816905	7.853149937209069	2.0951620229995327	0.04761437822217327	0.16042519366433639	-4.790706870226799
ATP5PD	0.6440258235106882	0.47871355387816905	8.914834705047674	2.0948935068759695	0.04764048100611697	0.16048594431779356	-4.79119222303509
ASCL5	0.1995556153596061	0.47871355387816905	4.980862020024028	2.0946907497566225	0.04766019978183858	0.16051023702956005	-4.791558686417277
OCEL1	0.5591017218158338	0.47871355387816905	7.832377619533717	2.0946533418588884	0.0476638386189781	0.16051023702956005	-4.79162629488701
MGAT3	0.432117840127507	0.47871355387816905	6.278583004297675	2.0933461501648054	0.04779115174777602	0.1608663789283785	-4.793988315700304
LINC00839	0.6184721306975263	0.47871355387816905	6.6381821017860805	2.0933095846866023	0.0477947174013244	0.1608663789283785	-4.794054373233121
CXCL13	1.3661413348968976	0.47871355387816905	5.386096365576396	2.093223017837911	0.047803159849936265	0.1608663789283785	-4.794210757890418
PDCD2	1.0690795735552427	0.47871355387816905	8.054414962188126	2.09317969736294	0.04780738518975144	0.1608663789283785	-4.794289015525095
CPA1	-0.21005791970209664	0.47871355387816905	3.1524745803148915	-2.093103317660951	0.04781483583624081	0.1608663789283785	-4.794426991397181
INTS2	0.6243900736284722	0.47871355387816905	7.568437323042058	2.093069428094186	0.047818142011201936	0.1608663789283785	-4.794488210017937
PRKCZ	0.605718230665806	0.47871355387816905	8.310332760810123	2.0928945011433564	0.04783521067474388	0.1608965756446046	-4.794804190119779
MAN1B1-DT	0.4071588216920059	0.47871355387816905	7.639024597521211	2.0924356064290746	0.04788001373634275	0.16102003266339082	-4.7956330325931225
CREBL2	-0.7397502057522054	0.47871355387816905	10.351126268124018	-2.0913012955424843	0.04799092092728916	0.16136571788878118	-4.7976812696558415
GPATCH3	0.22684902087033176	0.47871355387816905	6.8306025881743295	2.090938434423285	0.04802644825973771	0.16145787018939892	-4.798336334586979
DGCR11	-0.35389712415137353	0.47871355387816905	7.129442817608364	-2.090657349268027	0.04805398520599903	0.16150785749701044	-4.798843718837493
SART3	0.6967502263453671	0.47871355387816905	9.226802335167873	2.0906208303840725	0.04805756387447509	0.16150785749701044	-4.798909635384279
CLNS1A	0.7313456843879234	0.47871355387816905	10.851688056993922	2.090530501604794	0.04806641667088684	0.1615103086446801	-4.799072675417837
EFL1	0.5062559539278162	0.47871355387816905	7.786680485598348	2.090434556849358	0.048075821470212325	0.16151461346244703	-4.799245846901869
SAMD4A	-0.6204544512216792	0.47871355387816905	7.943288493943893	-2.0899370998463893	0.04812461019209438	0.16165120794715668	-4.800143625693445
COLEC11	-0.8826111003723955	0.47871355387816905	7.038114910092364	-2.0897359772667854	0.04814434814131136	0.16169019083539737	-4.800506558257529
SYNPR-AS1	0.4543195316028692	0.47871355387816905	4.616395525139967	2.089518789040368	0.04816567090616221	0.1617344821746862	-4.80089845551488
INCENP	0.2804540767223287	0.47871355387816905	5.724864292764496	2.0893445485635387	0.04818278333479376	0.16176462314460818	-4.80121283753801
SMIM5	-0.446582303551617	0.47871355387816905	6.835844293239947	-2.089041878624631	0.04821252197916066	0.1618371369221125	-4.801758902969052
GS1-24F4.2	0.26502216906087606	0.47871355387816905	3.2691182941484054	2.088885113016861	0.04822793135303508	0.1618385967994948	-4.802041712563925
FGD2	0.4240945028386385	0.47871355387816905	9.52432779452725	2.0888718342664214	0.04822923679896422	0.1618385967994948	-4.802065667151371
DDOST	0.7137527934219055	0.47871355387816905	10.806645664270976	2.088160230238672	0.04829924158563473	0.16204615612649167	-4.803349236402072
S100A4	1.2130990489305455	0.47871355387816905	8.594807097138432	2.087827037852648	0.048332051032215995	0.1621145268905827	-4.803950137570754
CLGN	1.6447786065772299	0.47871355387816905	7.719310610461614	2.0877876817666925	0.04833592774405866	0.1621145268905827	-4.8040211106860395
TP53RK	0.6947593728104495	0.47871355387816905	7.4270679313923385	2.087454624192325	0.048368746239570576	0.16219723608283726	-4.80462169678421
IGBP1	-0.5548914628902875	0.47871355387816905	9.542893366275722	-2.0873181898761803	0.048382195834047535	0.16221497766821807	-4.8048677033999905
BBS9	-0.5067303694825069	0.47871355387816905	6.86667863282033	-2.0870248114564807	0.04841112821746287	0.16227187752714667	-4.805396661541311
SEC11A	0.5314761631675964	0.47871355387816905	12.392558911999261	2.0869718620302264	0.04841635163391901	0.16227187752714667	-4.805492123469224
SFTPC	-0.4654344339742753	0.47871355387816905	8.146449094579436	-2.086866499822467	0.04842674702996826	0.16227187752714667	-4.805682074975502
AC023946.1	0.2909444962723926	0.47871355387816905	5.68418630622764	2.08681515345288	0.04843181376350912	0.16227187752714667	-4.805774642078136
HOXB9	0.4409657694514735	0.47871355387816905	6.546962398689964	2.086656336393533	0.048447488448292664	0.1622720071826917	-4.806060947379562
PPT1	0.5892976092390256	0.47871355387816905	10.850333052117756	2.0866493714269065	0.04844817597004617	0.1622720071826917	-4.806073503043756
THRB	0.9720048627291673	0.47871355387816905	7.438561193058792	2.086446027186257	0.0484682522238285	0.16231190680716828	-4.806440056928956
PEX1	0.5447444291238037	0.47871355387816905	7.687172731521968	2.0860442532366257	0.04850794143924738	0.16239165000581568	-4.807164235080737
TEX2	0.5443682627543787	0.47871355387816905	8.36454936104708	2.086031692209138	0.048509182749007285	0.16239165000581568	-4.807186874216079
GAB1	-0.5233585918432366	0.47871355387816905	7.628266942616896	-2.0858866207125097	0.048523521112655954	0.16239165000581568	-4.807448334504889
DCAF7	0.4755901902398989	0.47871355387816905	9.101202841829405	2.0858743349007955	0.048524735574114825	0.16239165000581568	-4.807470476486934
GATA3	0.5117734939365262	0.47871355387816905	6.915325120955075	2.085678311440974	0.04854411632121441	0.1624291687476245	-4.807823745966117
ADIRF	-1.3238362667880823	0.47871355387816905	7.350638643145526	-2.0854092567111073	0.048570728930583756	0.16249086868548984	-4.808308594584316
LIMCH1	-0.8508594328684262	0.47871355387816905	8.058537511095826	-2.0849100227539723	0.04862014355313369	0.16261972809655129	-4.809208125066264
HAPLN1	0.2644158340194016	0.47871355387816905	5.823550581734829	2.0848548713801853	0.048625605247661075	0.16261972809655129	-4.809307489118962
TSIX	-0.33500354594130854	0.47871355387816905	5.708088527152629	-2.0847355292438507	0.04863742569826949	0.16263190341960881	-4.809522497086149
ADSS1	0.7867556122456874	0.47871355387816905	6.802633586170132	2.084559871224627	0.04865482873803663	0.16266200276033152	-4.8098389492513
LSMEM2	0.3330390822383027	0.47871355387816905	4.98350033517753	2.084479531963172	0.048662790082408806	0.16266200276033152	-4.809983676397669
TNFAIP8L3	-0.16457208082414532	0.47871355387816905	3.6555791451344457	-2.084244367111449	0.04868610081964209	0.1627125662289669	-4.810407292519019
ELAC2	0.5402388653949659	0.47871355387816905	7.133364308491623	2.083810976738179	0.04872908689156068	0.1628288580803377	-4.811187899617213
PLCH1	0.49669741525841715	0.47871355387816905	4.592983817027243	2.0834792849538455	0.048762008899794235	0.16291148730393362	-4.811785257144551
PTPN18	0.3948476036461397	0.47871355387816905	8.216222147012099	2.0833874326803135	0.04877112920332236	0.1629145817910711	-4.811950666416828
LIMK1	0.2723575037602739	0.47871355387816905	5.867203175338321	2.0831111004866156	0.048798576318983454	0.16297888365093718	-4.812448260966626
ERCC3	0.5266654128432116	0.47871355387816905	7.781277052422246	2.0828242008890423	0.04882708769998169	0.16302144278329936	-4.812964837386266
RPS28	0.5006750529220856	0.47871355387816905	13.084418421141738	2.082778908439068	0.04883159011671667	0.16302144278329936	-4.813046384229937
UBAP2	0.43885468837090613	0.47871355387816905	8.627998474517952	2.0827353795290953	0.04883591757455643	0.16302144278329936	-4.813124754781823
PLEKHA8P1	0.4274698012897149	0.47871355387816905	7.148408783314667	2.0823266575164574	0.04887656772824022	0.16312974980239583	-4.813860574494148
MAN2A2	0.3922226583319137	0.47871355387816905	8.370501048865961	2.0816169009459644	0.048947229819926226	0.16333817107750473	-4.8151381139715665
NPW	0.5858266461181096	0.47871355387816905	3.4597713672546067	2.0810108964362004	0.049007634949338	0.16351230039649908	-4.8162286710244775
NRXN2	-0.27377597655482067	0.47871355387816905	5.008457393478832	-2.0807121388065912	0.04903743898537492	0.16358428891060808	-4.816766232318586
ANKRD24	0.18802743608502492	0.47871355387816905	5.099617615075176	2.080350249271481	0.04907356279688304	0.163677331912033	-4.81741731866944
TBXA2R	0.21491440116284366	0.47871355387816905	6.227798042699477	2.080157010311077	0.049092861668340204	0.16368919886126157	-4.817764949466033
LINC00698	0.2423870834604367	0.47871355387816905	5.64082437291131	2.0801342431160017	0.049095135887025486	0.16368919886126157	-4.817805905500158
PLGRKT	0.7392254430032255	0.47871355387816905	7.089971347099317	2.080067335579113	0.049101819837469265	0.16368919886126157	-4.817926264094129
UBP1	0.6957146393988172	0.47871355387816905	9.721701944549327	2.079409828274022	0.04916754708012779	0.16388083336917028	-4.819108901769276
ISM1-AS1	-0.27755947207372866	0.47871355387816905	4.035100775180758	-2.079255000808553	0.04918303575250988	0.16390498103107634	-4.819387348420035
RYR3	0.5062988823644585	0.47871355387816905	3.757778778914658	2.0790276022418652	0.0492057922341052	0.16392835721512947	-4.819796283931878
PEX26	0.41454126829470184	0.47871355387816905	6.838772464445261	2.079020127835231	0.049206540381243974	0.16392835721512947	-4.819809724799338
IRF8	-0.611330763302707	0.47871355387816905	7.778187324384623	-2.078900638453053	0.04921850199666451	0.16394073658865538	-4.820024592412037
SELENOW	0.684523567083243	0.47871355387816905	11.314123813508418	2.078153057004055	0.049293398580104494	0.1641627052880465	-4.821368715775554
BFSP2	0.2624024192318739	0.47871355387816905	5.109438534679182	2.077930437562933	0.049315721460435814	0.16420954179808825	-4.82176891421495
UBL5	0.7689913228294909	0.47871355387816905	10.200725056747324	2.0777804853552873	0.049330762828103884	0.16423035774047318	-4.822038463960194
CCN3	1.2498368020731743	0.47871355387816905	7.87115221279484	2.0777034322326786	0.04933849345055056	0.16423035774047318	-4.82217696732192
NR4A3	-0.7782386373462442	0.47871355387816905	7.259400725640805	-2.0775054719475436	0.049358359477848265	0.16426898278181773	-4.822532786020954
ZNF506	0.6959075170123246	0.47871355387816905	7.015604841639538	2.0773668910739955	0.049372270828790324	0.16428778052184254	-4.822781861101429
ZNF792	0.5163840799655741	0.47871355387816905	5.3225334577823595	2.077163648231562	0.049392679578999385	0.1642949287689544	-4.823147134593723
UBAC2-AS1	0.6808026560302167	0.47871355387816905	6.870857968682839	2.077145930116816	0.04939445911184747	0.1642949287689544	-4.82317897692337
MED15	0.553963762954278	0.47871355387816905	7.022325495119424	2.077086293310017	0.04940044920339873	0.1642949287689544	-4.8232861526048065
SCAF8	0.8172897103627479	0.47871355387816905	8.466513026676235	2.0770163728132345	0.04940747304645299	0.1642949287689544	-4.823411806873068
CCDC91	0.5748293712400852	0.47871355387816905	8.118819943322025	2.076882399858152	0.04942093375835643	0.1643122081912446	-4.823652561977908
OLFML2A	0.7414722325088938	0.47871355387816905	8.611693157815042	2.076776374588309	0.04943158879985134	0.16432015524471566	-4.823843086479802
BAD	0.5379741056413607	0.47871355387816905	8.004390591195126	2.076449452114745	0.04946445592107788	0.16440192454411073	-4.824430515906522
ZFAND4	0.5291759296915357	0.47871355387816905	5.344071781064882	2.0761193896598638	0.04949765856535748	0.164484781480267	-4.8250235241276025
ADAM30	0.2179196408978088	0.47871355387816905	5.567717508436686	2.075979921469496	0.04951169436827653	0.16448562723624913	-4.825274081181245
EVC	-0.5503486250227692	0.47871355387816905	7.500075342174923	-2.0759524520122663	0.04951445926008203	0.16448562723624913	-4.825323429205353
ETFA	0.7963571397799001	0.47871355387816905	9.164183579184039	2.075281910574352	0.04958199435558906	0.16466827197358708	-4.826527899392856
LARGE-AS1	0.20124014286012226	0.47871355387816905	5.549656454509378	2.0752421190165724	0.04958600464268513	0.16466827197358708	-4.826599367328335
TSR2	0.4858182848089747	0.47871355387816905	7.7756656330613945	2.0749461501420585	0.04961584219642791	0.16473984210911485	-4.827130915502124
SULF1	-1.639287947643437	0.47871355387816905	9.75735548724478	-2.0747414726898055	0.0496364857731381	0.16478086661237798	-4.827498478037574
TIMP3	-0.7765296610935266	0.47871355387816905	8.830730869432877	-2.0743921909581644	0.04967173175650384	0.16487034570664597	-4.828125666384203
POTEM	0.4875265595553868	0.47871355387816905	6.198772863026632	2.0742333528962096	0.049687767497189145	0.16488791189460583	-4.828410860651193
TMEM255B	-0.3393823287633664	0.47871355387816905	4.5262661770858585	-2.07410748122053	0.049700478356203295	0.16488791189460583	-4.82863685319351
C17orf58	0.6710478786440754	0.47871355387816905	8.049794533475065	2.074093364984426	0.04970190403301341	0.16488791189460583	-4.8286621971909
U2AF1	0.6372924134203402	0.47871355387816905	11.343631728599062	2.073980899143923	0.04971326388820146	0.16489808352105795	-4.828864111868136
PHOSPHO2	0.8524660194805076	0.47871355387816905	8.095470713765211	2.073368479973108	0.04977516339750962	0.16507586299737886	-4.829963484177805
CARS1	0.7505897860354072	0.47871355387816905	10.201264222810442	2.073035176452203	0.049808880614621964	0.16516013415275416	-4.830561715361178
ADAMTS9	-0.9451580876088492	0.47871355387816905	7.068810985899014	-2.0728944922588926	0.04982311845916031	0.16517079959445163	-4.830814203467368
EXOC7	0.4801907358766151	0.47871355387816905	8.678371348601035	2.07283923032552	0.04982871220035816	0.16517079959445163	-4.830913379751756
IMPA2	0.8675959927489831	0.47871355387816905	7.178113610175643	2.072631627209105	0.04984973129141976	0.16521292841073637	-4.831285940442083
MED6	0.4670331075283043	0.47871355387816905	6.570646990352853	2.0722080263454417	0.04989264401291968	0.16532759137747818	-4.832046048491511
EIF5A2	-1.0061798063038907	0.47871355387816905	5.414614486458387	-2.071803774941424	0.04993362736636917	0.1654138090788453	-4.832771338061021
TLCD3A	0.6725866355634	0.47871355387816905	7.912712853854453	2.0717872591803004	0.049935302388654526	0.1654138090788453	-4.832800967859379
RBM5	-0.6086521448674151	0.47871355387816905	11.239609551157827	-2.0716158981694943	0.04995268472513949	0.165432008787553	-4.833108385520427
PEG10	1.3652717666902578	0.47871355387816905	8.844116691215875	2.0715690488230116	0.0499574379217618	0.165432008787553	-4.833192429165922
CFL2	-0.8218939354635548	0.47871355387816905	8.612670088542421	-2.0714407119163942	0.04997046067877546	0.1654475768884952	-4.8334226478166045
GNRH1	-0.296988308078479	0.47871355387816905	4.2185245786715	-2.0712807308943453	0.049986698718556204	0.16546838373785108	-4.833709618136265
MTERF1	0.40878984114505545	0.47871355387816905	6.796734294633555	2.0712148197675995	0.049993390056999876	0.16546838373785108	-4.833827843660369
STARD4	-0.5350156978303406	0.47871355387816905	7.166721263287591	-2.0705330679177094	0.05006264895581769	0.16567003770631947	-4.835050560401967
RSPH1	1.0398792964926855	0.47871355387816905	7.69803763231074	2.0703049376292815	0.050085843781416554	0.16571835176021738	-4.835459649579117
PDCL2	0.6082927552468775	0.47871355387816905	3.20009705634058	2.0701611868873715	0.05010046437271559	0.16571835176021738	-4.8357174115051205
ZNF786	0.29224493373775307	0.47871355387816905	5.298809349379302	2.070066054878834	0.05011014215229268	0.16571835176021738	-4.835887987691292
BID	0.7837352309102972	0.47871355387816905	7.7455454196024185	2.070061662648314	0.05011058901430575	0.16571835176021738	-4.835895863040156
EXOSC9	0.37235491679152144	0.47871355387816905	8.16525125903116	2.0696212144136963	0.050155417971178326	0.16583901880974014	-4.836685537329929
AL109811.2	-0.7631241766698995	0.47871355387816905	7.109567092293725	-2.0686496456202526	0.05025443141029744	0.16613877707009206	-4.838427049409249
ANKRD35	-0.7067111288591557	0.47871355387816905	5.692069075622394	-2.0682942335990067	0.05029069541849537	0.16623102349302157	-4.839063978139104
TTLL4	0.25296466527274486	0.47871355387816905	6.236376130939387	2.068208695619321	0.05029942666976478	0.16623224751467144	-4.839217258458559
LYPLAL1	-1.4781536329465599	0.47871355387816905	7.674071431560924	-2.0675975792321157	0.05036184555750867	0.16641087142668895	-4.840312227512827
RNF2	0.3255251540524906	0.47871355387816905	4.946208827393858	2.0671926369041076	0.050403244159459876	0.1665199900927852	-4.841037663143291
PRRT2	-0.39787482717399847	0.47871355387816905	4.527082054340593	-2.0663133589863136	0.050493240467292894	0.1667896007593815	-4.842612518089966
PMAIP1	1.2917925092298752	0.47871355387816905	6.792660405309851	2.0659014377286407	0.050535451049271624	0.16690130195375721	-4.843350144976872
C15orf39	0.5475398218530403	0.47871355387816905	7.189725883048509	2.0653060446285116	0.050596518202512826	0.16707523250329845	-4.844416138658674
ZNF708	0.6856901207278066	0.47871355387816905	4.720723137052633	2.064031798754805	0.05072743439403827	0.1674797161445149	-4.846696853043457
TUG1	-0.49892396700719566	0.47871355387816905	9.87220729066773	-2.063521458175611	0.05077995172522749	0.16759025261505403	-4.847610020793866
GABRR1	0.47733650980551223	0.47871355387816905	4.2328936242850626	2.063487545103249	0.05078344332027619	0.16759025261505403	-4.847670697051414
CPSF7	0.4679787885233857	0.47871355387816905	9.429218321962583	2.0634607502688564	0.05078620219322505	0.16759025261505403	-4.847718637091919
EYA4	1.3759763785547081	0.47871355387816905	6.4681564660457544	2.0632046014963543	0.05081258276800765	0.16764948068262997	-4.848176904968483
S1PR1	-0.3671268925307496	0.47871355387816905	4.323985511722392	-2.0624306086057462	0.05089237016998969	0.16788486871075742	-4.8495613974547265
TTYH1	0.5280396564596548	0.47871355387816905	4.298804652880493	2.0623033003721	0.05090550451481743	0.1679003385473789	-4.8497890884151085
VCAM1	-1.5119788203508087	0.47871355387816905	8.425846995829705	-2.062099324473946	0.05092655495104619	0.1679346997525459	-4.850153879735286
PARP12	0.8661775836149186	0.47871355387816905	8.589821852065105	2.062038674288109	0.05093281558735801	0.1679346997525459	-4.850262342053091
CACNA2D4	-0.3010967217816347	0.47871355387816905	5.6078547594295705	-2.061886548131907	0.050948521888828396	0.16795863243138553	-4.850534383728492
DNM3	0.691106925003993	0.47871355387816905	6.077031304312811	2.0617903651490868	0.05095845455746508	0.16796352677578263	-4.850706377236497
PPP1R3C	-1.1101345994061118	0.47871355387816905	6.916864719137331	-2.0613555298124124	0.0510033809348295	0.16804347557564112	-4.851483877791152
C1orf52	0.5086123741441035	0.47871355387816905	9.414656175156694	2.061266805385212	0.05101255212442103	0.16804347557564112	-4.851642506457243
CCDC102A	0.4382287392995581	0.47871355387816905	5.607716012788158	2.061265582567464	0.05101267853388005	0.16804347557564112	-4.851644692676793
AL158212.3	-0.33271969469713714	0.47871355387816905	5.5856695507078555	-2.0612284391628526	0.05101651838721304	0.16804347557564112	-4.8517110992404575
CHMP1A	0.5000001256454523	0.47871355387816905	8.136056419695468	2.061000552356773	0.051040082784326916	0.16809324596951924	-4.852118507226535
GSTO2	0.7294987734160259	0.47871355387816905	7.523780520602416	2.0597900921949512	0.05116541227162882	0.168478093207109	-4.854282012782416
LRRC55	0.46247816577280876	0.47871355387816905	4.953295520738512	2.059391350448381	0.05120675764965251	0.16858631488497952	-4.854994511513924
FBXW4P1	-0.2864618823354297	0.47871355387816905	5.101207356832974	-2.059016423583126	0.05124566089941769	0.16868646192089778	-4.85566437077936
SLC25A3	0.6816576795722504	0.47871355387816905	12.320809769874906	2.058810827372267	0.051267005230527005	0.1687287862925572	-4.856031662000058
HAUS6	0.8482823604662695	0.47871355387816905	8.612643921197362	2.058498326600648	0.05129946325750342	0.1688076677400998	-4.856589887188422
TMOD3	0.6389395708506225	0.47871355387816905	9.035493433629235	2.058326502275417	0.05131731768618232	0.1688384759617205	-4.856896795243601
AOC4P	-0.18797780550174004	0.47871355387816905	4.25726792791125	-2.0581146979105003	0.05133933411797639	0.1688829650783598	-4.857275090642565
ANK2	-0.9218172687062705	0.47871355387816905	6.252629608389467	-2.057836993982668	0.05136821339735738	0.1689500113757253	-4.857771046582391
SPCS2	0.6408701859725934	0.47871355387816905	11.99316287351358	2.0577077188876247	0.05138166205876118	0.16896629259879087	-4.858001905560215
LINC01138	0.42056128098923207	0.47871355387816905	6.650348711364831	2.057237803098596	0.05143057452845733	0.16909917029515276	-4.858840996403401
CYBB	-0.7912125892847701	0.47871355387816905	6.696916268515562	-2.056927076337724	0.05146294021268153	0.16917760868196666	-4.859395764680574
PTPRM	0.9279266253876397	0.47871355387816905	8.565423338892314	2.0568281020954795	0.051473253312101834	0.1691835381635326	-4.859572460289938
KLHL36	-0.7033874179381634	0.47871355387816905	9.039142018732132	-2.05640135711607	0.05151774120946518	0.169301773673816	-4.860334248546235
DIP2B	0.7575377752895944	0.47871355387816905	7.678498901303694	2.05608777755368	0.05155045356935395	0.16937656499942502	-4.860893955202336
MMP15	0.4952846434521625	0.47871355387816905	6.506870194615893	2.056008077077368	0.051558770813219135	0.16937656499942502	-4.8610362029528895
MTMR10	-0.6946415391245413	0.47871355387816905	7.475484284660502	-2.0559382649159037	0.05156605713416757	0.16937656499942502	-4.861160799165428
RBM8A	0.5426955466866215	0.47871355387816905	9.712988952913186	2.055825840138541	0.05157779288251253	0.16938712885532112	-4.861361441562725
ARL5B	0.6561822395152355	0.47871355387816905	8.94155720291535	2.055741979581948	0.051586548434751286	0.16938790354743602	-4.86151110107249
AL049838.1	-1.3216325467364065	0.47871355387816905	5.396156708433235	-2.0554560561166433	0.05161641056299496	0.1694373741415587	-4.862021335572618
PPP1R37	0.25138085244395025	0.47871355387816905	5.215880071987147	2.0553534514165497	0.05162713046235835	0.1694373741415587	-4.862204423357845
GPR83	0.3687091513934191	0.47871355387816905	4.001788874953461	2.0553504825743416	0.051627440669651845	0.1694373741415587	-4.862209720866171
DYNLL1P3	0.217485252485889	0.47871355387816905	4.377235559539266	2.055271412331059	0.05163570314473918	0.1694373741415587	-4.862350809397866
DSTNP2	0.4465011255173623	0.47871355387816905	6.324837018885062	2.0550214027362417	0.051661835762758936	0.16949515158996256	-4.862796888289312
TBK1	0.4495696057295646	0.47871355387816905	8.91257940449599	2.0548256636624034	0.05168230391804104	0.169534328740883	-4.863146109405782
ECD	0.35058181308321945	0.47871355387816905	8.074281689091643	2.0546313414384407	0.05170263107836048	0.16957303053447095	-4.863492780320696
SLC6A12	0.5802978875904561	0.47871355387816905	6.704678262612304	2.054379625151622	0.051728972583005246	0.16961411635695395	-4.863941809112796
AC093278.2	0.3184485172962299	0.47871355387816905	4.342422107736653	2.0543485994414707	0.051732220178481475	0.16961411635695395	-4.863997152314035
CAPN15	0.33890724840728126	0.47871355387816905	5.771952259138987	2.053950777385016	0.05177387807312589	0.16968639523785653	-4.86470673100917
CASP6	0.4394767146587579	0.47871355387816905	8.784260476941785	2.053894238214206	0.051779800996830376	0.16968639523785653	-4.864807569994786
PDCD5	0.9969080831318253	0.47871355387816905	6.448096215262338	2.0538935869651627	0.05177986922382434	0.16968639523785653	-4.864808731502288
WRN	0.5321327532800266	0.47871355387816905	7.862388304845226	2.053603971350079	0.051810218265632854	0.16975787072467244	-4.865325238267406
AC023908.3	-0.26919899471394615	0.47871355387816905	4.395650777769735	-2.0533090426758305	0.0518411403883833	0.16980402288078836	-4.865851169526293
WDR62	0.21729358092793483	0.47871355387816905	5.569455075079545	2.0533067091372335	0.05184138511650666	0.16980402288078836	-4.865855330601674
TMEM54	0.7043659317735038	0.47871355387816905	6.717241141070989	2.052947483442573	0.051879070947524	0.16989947102267705	-4.866495849527798
CCNDBP1	-0.82139337663215	0.47871355387816905	8.59852346762284	-2.0526886449469504	0.05190624046688441	0.1699604533864618	-4.866957325347366
B3GNT5	0.9696367018104519	0.47871355387816905	7.707757346442762	2.051792856981529	0.0520003667901306	0.17024062119568198	-4.868554094582819
ZFP41	0.40015116029925135	0.47871355387816905	6.9797060754942635	2.05164814662786	0.05201558674481578	0.17026241285156854	-4.868812000660058
EIF4A2	0.3123356267440549	0.47871355387816905	3.5124994091708417	2.0513673858605856	0.052045127184884694	0.1703310648049181	-4.869312343544251
ARMC3	0.5272213653849915	0.47871355387816905	3.950629435694262	2.0505819576618878	0.0521278461219421	0.17057370582561765	-4.87071180496145
ACTL9	0.2668216443817104	0.47871355387816905	4.140370616019684	2.049530558540453	0.05223875999054541	0.17090851178739902	-4.872584596943453
SEMA4C	0.5253725510166909	0.47871355387816905	10.292980913138893	2.0491401218233474	0.05228000141735649	0.17097403406762127	-4.873279890972687
HPS4	-0.4215508359910274	0.47871355387816905	6.887165985476167	-2.0491289477474037	0.05228118215102025	0.17097403406762127	-4.873299788561985
SFXN3	-0.3789618907263348	0.47871355387816905	7.24880117937597	-2.0490967416766575	0.05228458541047869	0.17097403406762127	-4.873357137245545
ARHGAP12	0.6651644107403794	0.47871355387816905	7.013087695218749	2.048797896224871	0.05231617424706672	0.17104919854961034	-4.873889255855688
GABRB2	-0.43724938278001435	0.47871355387816905	6.139925912157953	-2.048134477916946	0.05238636037549867	0.17125051249353246	-4.875070336961795
APOO	0.6661942808295178	0.47871355387816905	8.373929998066162	2.0479039205356453	0.052410771786719657	0.17130214773361174	-4.875480736329606
KCNH8	-0.514335963004525	0.47871355387816905	5.187285117564146	-2.0476858641762297	0.05243386892899465	0.17134434405928378	-4.875868854497843
AC020928.1	0.5586744285241556	0.47871355387816905	6.213686143736527	2.0476193312007593	0.052440918096808266	0.17134434405928378	-4.875987270823799
DBNDD1	0.4855146623456754	0.47871355387816905	6.2158045978846586	2.047192914509134	0.052486117018976056	0.1714638479413871	-4.876746150947376
SMC1B	0.1805376980883877	0.47871355387816905	3.9907510433965343	2.0469879229846826	0.05250785788946458	0.1714732783807193	-4.8771109294262125
TIGD5	0.48595223737965654	0.47871355387816905	7.074337910056271	2.0469666222445992	0.05251011745158032	0.1714732783807193	-4.877148832254828
EIF3E	0.6222097709249574	0.47871355387816905	12.366324642126115	2.0469217533995034	0.05251487737954933	0.1714732783807193	-4.877228671612005
FAM120B	-0.46465573008320593	0.47871355387816905	7.357124229821905	-2.0467977148805434	0.05252803805468542	0.17148808745537858	-4.87744937880591
ZNF544	0.650409643046963	0.47871355387816905	8.205847793948164	2.046505334968894	0.05255907165053225	0.17156123174452179	-4.8779695871435305
ZNF521	-1.3912858784273183	0.47871355387816905	5.502323200780129	-2.046314040867734	0.052579384713802274	0.1715993642284663	-4.8783099140945225
YIPF3	0.7247323554920042	0.47871355387816905	7.805534429582053	2.0455719120782025	0.05265825590135597	0.17182856455453133	-4.879630012938614
ASB13	0.3509932584118438	0.47871355387816905	9.147896297648014	2.045069975356064	0.05271166001967137	0.17197460198738207	-4.880522672812412
ADAMTS13	0.1770110478000202	0.47871355387816905	6.31554664759534	2.0449513474963372	0.05272428861936342	0.17198758102217943	-4.880733622439548
UBTD2	0.6801614880589746	0.47871355387816905	9.81152943454692	2.0447106928231817	0.05274991594725428	0.17202160767574598	-4.881161540209061
MPND	0.4163142677192422	0.47871355387816905	6.275456142751724	2.0446299888795956	0.05275851260155493	0.17202160767574598	-4.881305035443904
FAM162B	-0.528832229381635	0.47871355387816905	5.241388783729672	-2.0445020663614875	0.052772141579705764	0.17202160767574598	-4.881532479501354
CCDC89	-0.7493073529908729	0.47871355387816905	4.539434363689171	-2.0444653273173476	0.05277605637034564	0.17202160767574598	-4.8815977990998505
CARD11	0.479076330134256	0.47871355387816905	6.961303418421641	2.04444727157177	0.05277798042561365	0.17202160767574598	-4.8816299007314505
DCAF10	0.36391250322136237	0.47871355387816905	8.586104466239759	2.0442196606941585	0.05280224044814753	0.17207040505954554	-4.882034557562342
MAPK10	-0.3687751646745214	0.47871355387816905	6.843116629754093	-2.0441444301199723	0.05281026112430072	0.17207040505954554	-4.882168299087943
FXR2	0.3038394222000118	0.47871355387816905	7.817017591689771	2.0438463248564944	0.05284205417706065	0.17214578422879237	-4.88269822414672
ADAMDEC1	0.8949349016811263	0.47871355387816905	4.13499954349396	2.0433234370668676	0.05289786161426678	0.17229935855420253	-4.883627605035608
AC008753.2	0.2327467325879251	0.47871355387816905	4.154864608360706	2.0427669825052224	0.05295730933532351	0.17246473778950075	-4.884616469089781
YIF1B	0.7329912086245827	0.47871355387816905	7.261446069000655	2.0424130072051474	0.052995156581716545	0.1725393547691035	-4.88524541561481
RAB26	0.45744500842523017	0.47871355387816905	6.1451434328861465	2.042390370918199	0.052997577687099645	0.1725393547691035	-4.885285633441201
C5orf51	0.606301957932045	0.47871355387816905	8.560090702898906	2.0421919070836405	0.053018808972299866	0.1725802161079348	-4.885638230526834
DIMT1	0.5576987737452992	0.47871355387816905	9.625259116331662	2.041940039322886	0.05304576422818532	0.17263969297508275	-4.886085672990152
PRKY	0.30021693062395904	0.47871355387816905	5.426862854131626	2.0416454753329214	0.053077304398741414	0.17271406973089637	-4.88660891734823
THAP5	0.5264788301614995	0.47871355387816905	8.744993749645296	2.041536522660776	0.053088974642240765	0.17272377578743756	-4.886802440733404
CALHM2	-0.47973080364528453	0.47871355387816905	7.58996062044869	-2.0413668585954254	0.05310715241830669	0.17274343335593864	-4.887103786557375
WDR35	-0.7320748496620286	0.47871355387816905	8.503068213088136	-2.0413179498069014	0.05311239352705225	0.17274343335593864	-4.887190651856649
ZBTB7A	-0.4794630270519731	0.47871355387816905	7.265895891733236	-2.0411591103157423	0.05312941808753123	0.1727705414485273	-4.887472751666803
AL035448.1	-0.20115764292933846	0.47871355387816905	3.05369998093408	-2.0407364556028877	0.05317474230192647	0.17288965273048273	-4.888223315661769
NUP188	0.37999262689178703	0.47871355387816905	6.931303314806552	2.040392682296991	0.053211632931022795	0.17296455355387141	-4.888833721107235
S100A11	1.0792336672634981	0.47871355387816905	8.418854788114471	2.0403596556098673	0.05321517825616294	0.17296455355387141	-4.888892359740576
LINC01343	0.19453441317429565	0.47871355387816905	4.857005130519893	2.03994902145111	0.05325927630680344	0.1730795899855943	-4.889621383374122
ADAMTSL5	0.18279710131434967	0.47871355387816905	5.9191787233095425	2.039465666023001	0.053311225641577205	0.1732200993962801	-4.890479384866957
AJAP1	0.3626665239814697	0.47871355387816905	5.609340802112379	2.038916353694394	0.053370318621672186	0.17338377039805333	-4.89145429721326
INPP5K	0.41648598014232263	0.47871355387816905	7.339330466025612	2.0386174364851963	0.05340249954865304	0.17345997321129222	-4.89198473607384
DEGS2	0.45594238377070706	0.47871355387816905	4.959052423280114	2.0383918338974043	0.053426798997424765	0.17351055499294335	-4.8923850403770475
CLPX	0.6668353773472004	0.47871355387816905	8.31611472836024	2.0382960163743857	0.0534371223966156	0.17351573860681224	-4.892555047723413
UCKL1	0.8446418965366522	0.47871355387816905	7.789816543652077	2.038118083318026	0.05345629765615139	0.17353964805007724	-4.892870736707206
STX12	-0.5993673364974956	0.47871355387816905	9.37961049639294	-2.038065712292463	0.05346194267713123	0.17353964805007724	-4.89296364983341
RRN3	0.5331359187863214	0.47871355387816905	8.405190668779547	2.037912192831102	0.053478493449354514	0.17354499430650205	-4.893236004246434
ASB2	0.24952573667888078	0.47871355387816905	5.242946190426365	2.037888509006721	0.05348104718418358	0.17354499430650205	-4.893278019780318
STK35	0.8595814906787105	0.47871355387816905	10.193057298076502	2.037291381877845	0.05354546900736763	0.1737256877944653	-4.894337223674667
SMIM29	0.5017769529250593	0.47871355387816905	6.6075533396461426	2.0372070676373326	0.0535545709265746	0.1737268688468194	-4.894486765947036
ACOX2	-0.8342456323179448	0.47871355387816905	7.523085964051138	-2.036883734122869	0.05358948831811389	0.173811779239925	-4.895060200704531
NCDN	0.4503472261645438	0.47871355387816905	6.967002578704912	2.035400479913467	0.05374992784339647	0.17430371315974694	-4.897689965779097
WDR25	0.6427574690665772	0.47871355387816905	6.204908125562931	2.035038052894803	0.05378919558114458	0.17440260706854477	-4.8983323384486335
SLC25A40	0.7203782534875165	0.47871355387816905	8.15709348736678	2.0348362464363627	0.05381107170244205	0.17444508847023527	-4.898689990148913
USH2A	0.16158879925279646	0.47871355387816905	3.4973914779851056	2.0346808627184942	0.05382792093014767	0.17447126246057973	-4.898965352536987
GSTT2	-0.520649018643808	0.47871355387816905	5.700082146475429	-2.0344382570462156	0.05385423757783504	0.17452810945762287	-4.899395256006898
DEFB126	0.5930442466913268	0.47871355387816905	4.805188355974082	2.034235640836087	0.053876225152285004	0.17455493181323092	-4.899754270198087
RNF4	0.6976624244637115	0.47871355387816905	10.140207359063256	2.0342001879816216	0.053880073259118706	0.17455493181323092	-4.899817086333872
DOCK7	0.41963294207244495	0.47871355387816905	8.712979957228411	2.034089461776633	0.053892093226666105	0.1745654280763401	-4.900013268591168
PARL	0.6013729217825521	0.47871355387816905	9.677658368489226	2.0333311843467	0.05397447282325474	0.17480379030329868	-4.901356571130505
SEH1L	0.6781034001992747	0.47871355387816905	10.281449659676813	2.033003599957875	0.05401009641987934	0.1748642826883418	-4.901936786721853
RPGRIP1L	0.6387633143317428	0.47871355387816905	5.943895611468941	2.032997670922526	0.05401074137355935	0.1748642826883418	-4.901947287604601
C12orf60	0.4765760456575743	0.47871355387816905	5.445042139946832	2.0324607927405722	0.05406917080951764	0.17502495181289968	-4.902898062613861
POLR2J4	-0.36670269962360713	0.47871355387816905	6.861940133685589	-2.032217356302774	0.0540956829891812	0.17504014672766627	-4.903329115349611
MIR100HG	-1.4085054345941534	0.47871355387816905	5.961860443887172	-2.0321938521181404	0.0540982433961316	0.17504014672766627	-4.9033707323184625
SPP2	-0.22376123958405714	0.47871355387816905	5.5794728546132495	-2.0321751872384386	0.05410027671469215	0.17504014672766627	-4.903403780484167
SEPTIN2	0.6449924200782657	0.47871355387816905	12.128743538080839	2.032048272311733	0.054114104404473985	0.1750563982703794	-4.903628491413468
VARS2	0.5432151040376549	0.47871355387816905	8.710288624901835	2.0319140680263583	0.054128729711567104	0.1750648921747487	-4.903866098141064
TSR3	0.7472689542974873	0.47871355387816905	8.099138841108442	2.031706655562378	0.054151340020078535	0.1750648921747487	-4.90423329770096
AZGP1	0.5490146815166224	0.47871355387816905	4.005819392688459	2.0316497709091337	0.054157542561355555	0.1750648921747487	-4.9043340008462355
MIR205	0.2516011666763074	0.47871355387816905	5.625181053702894	2.031648204518148	0.0541577133651373	0.1750648921747487	-4.904336773807536
OR10H2	0.19952741598527535	0.47871355387816905	3.6771350146698185	2.0316203017009133	0.054160756049033254	0.1750648921747487	-4.904386169551028
KIF9-AS1	-0.15664500343352827	0.47871355387816905	6.035341627514415	-2.030381057063867	0.0542960440359551	0.17546822393256375	-4.906579507530648
IL1RL2	0.21862059664080302	0.47871355387816905	4.932901217485715	2.030315695362136	0.05430318790147193	0.17546822393256375	-4.906695165645251
LINC01977	0.6044075286218691	0.47871355387816905	5.110096050460387	2.0298782161939286	0.054351024798594404	0.1755942598384228	-4.907469223124953
WARS1	1.053805035693685	0.47871355387816905	10.05791703399843	2.0296683315325477	0.054373988306679936	0.17563990828812517	-4.907840543677551
POGK	0.4503637524375659	0.47871355387816905	8.086598507208697	2.02951642156211	0.05439061418469831	0.17566507329762374	-4.908109281001148
NEK3	-0.4944046540460727	0.47871355387816905	6.294941810012594	-2.0288406996553148	0.054464623832307095	0.1758747419931799	-4.909304503856476
PCDHB9	-0.2848167535707642	0.47871355387816905	5.628796259112926	-2.0287622216183796	0.054473225087717625	0.1758747419931799	-4.909443298780322
H4C13	0.3146447744095515	0.47871355387816905	3.6764798167512165	2.0285229568638625	0.05449945615975512	0.17593086334928582	-4.909866435600576
NHLRC3	-0.6337819049689672	0.47871355387816905	8.146196554118491	-2.0282764053177353	0.05452649786053112	0.17598958286738306	-4.910302423156678
AC010201.1	-0.736654470970981	0.47871355387816905	5.303818404217494	-2.027948419043848	0.05456248981187447	0.17606739152522238	-4.91088235876051
BATF2	0.5093885900789745	0.47871355387816905	6.331055518821746	2.0278953408562663	0.05456831639565539	0.17606739152522238	-4.91097620397974
AC092069.1	0.6495575151705992	0.47871355387816905	10.855091640577102	2.027726572688568	0.05458684636565634	0.17609860123997717	-4.911274584371592
OSMR	-1.0590042033048732	0.47871355387816905	9.037576209180694	-2.027382712444242	0.05462461797463137	0.17619186479098325	-4.911882472953951
SRARP	-0.2224575028802489	0.47871355387816905	5.091631561134533	-2.027089908938252	0.05465679955202462	0.1762670703476648	-4.912400045732053
DUSP23	0.6130400146038948	0.47871355387816905	8.169809518923566	2.026756330383971	0.054693483214850666	0.17635676829024668	-4.91298963172162
IL1R1	-1.160026378505849	0.47871355387816905	9.805573948037418	-2.0262958502108206	0.054744158263623076	0.1764915444458171	-4.913803401360127
GOLGA4	0.5615141301787681	0.47871355387816905	8.805080760689805	2.026176999248517	0.05475724438976985	0.17650511234717967	-4.914013416482262
NRG4	-0.2835237145149434	0.47871355387816905	3.3537026736543494	-2.0259371882765462	0.05478365733567408	0.17656162670576625	-4.914437147722102
WHRN	-0.2021308861621911	0.47871355387816905	6.487948543631507	-2.0254969079569767	0.05483217963354285	0.17666531452753573	-4.915215006181457
COPS3	0.5165595462895265	0.47871355387816905	7.7436013793316585	2.0254840156325207	0.05483360104362856	0.17666531452753573	-4.915237781744537
METTL26	0.6811444343678383	0.47871355387816905	7.794210073964442	2.024610765672911	0.054929955335375	0.17693483472320023	-4.9167802318233615
ANKRD6	1.0974071066784221	0.47871355387816905	8.76381481000581	2.0245645989784697	0.0549350535532801	0.17693483472320023	-4.916861764836765
IL15	-1.143772340082915	0.47871355387816905	6.969645021990781	-2.023393351077849	0.05506453613168415	0.1773231466423946	-4.918929827415421
BRF2	0.5373935347718186	0.47871355387816905	7.8238612967286825	2.0233112115433594	0.055073626916777446	0.17732370046305573	-4.919074829594445
FAM160A2	-0.5485907792808167	0.47871355387816905	7.421588612115077	-2.0226955236493493	0.055141810640324265	0.17751448820448948	-4.920161583844679
USP21	0.5233518508046098	0.47871355387816905	8.084869661150767	2.0222950839648286	0.05518619721692177	0.17762861794833068	-4.9208682800222014
SEC23B	0.5100112412242694	0.47871355387816905	9.895949941195003	2.0215782654807453	0.0552657320512306	0.17783475308267202	-4.922133081053562
SLC18B1	-0.8851076966330016	0.47871355387816905	8.964484626453144	-2.0215566775727734	0.05526812892555228	0.17783475308267202	-4.922171167368291
SPHK2	0.43036370529592904	0.47871355387816905	6.6822687665011395	2.0210429004804453	0.05532520014903063	0.17798958403932477	-4.923077512309771
MMADHC	0.6714202182260198	0.47871355387816905	11.56004665272912	2.0209157180391144	0.05533933587991733	0.17800625723418806	-4.923301848064236
HOXC13	-0.24751384272933308	0.47871355387816905	4.420298386147215	-2.0207816010620614	0.0553542458316439	0.17802541501532582	-4.923538405035865
PRPS1	-0.5479123227753	0.47871355387816905	8.492071448337551	-2.0205108000484215	0.055384362009039775	0.17809346360403183	-4.924016013815142
CD69	1.2856083462950263	0.47871355387816905	5.674087423475452	2.0202747781449975	0.05541062223517747	0.17814909302713428	-4.92443224708598
BEND6	-0.8285972924979381	0.47871355387816905	4.245038685329162	-2.019982587837463	0.05544314719971414	0.1782248427849178	-4.9249474889747304
REL	0.6178694160542957	0.47871355387816905	7.488271205338162	2.0194810265668255	0.05549901773808287	0.17837560146598183	-4.925831811200887
RBBP7	0.724950026699176	0.47871355387816905	11.482861214492594	2.019112313235681	0.05554012183908014	0.1784788592863409	-4.926481807498641
PPIL3	-0.5912219697075898	0.47871355387816905	9.37334577611392	-2.0189747382894523	0.05555546560466278	0.17849931595861435	-4.926724314263461
ZMYND10	0.2995971301169069	0.47871355387816905	5.719408825900136	2.0186838223630192	0.05558792393846143	0.17857474612126195	-4.927237081453019
SLC10A3	0.8801132151929423	0.47871355387816905	7.537489861367396	2.0180217442835082	0.05566185677437729	0.1787833661370225	-4.928403867551925
CALHM6-AS1	-0.4532739230545766	0.47871355387816905	3.7962205850772803	-2.017850530577641	0.055680990063271506	0.17880404212239284	-4.92870555603335
ZNF71	0.38150684841993954	0.47871355387816905	6.804232639925929	2.01769573387054	0.055698293770588145	0.17880404212239284	-4.928978301612938
BICRA	-0.2645360077273091	0.47871355387816905	7.542540133992291	-2.017685495355881	0.05569943843545365	0.17880404212239284	-4.928996340955586
CHST15	-0.8260686641718085	0.47871355387816905	9.399165993716371	-2.017603451562941	0.05570861167822042	0.17880404212239284	-4.9291408924647975
DEGS1	0.9534737170065171	0.47871355387816905	10.630046323102237	2.017561879883167	0.055713260283081364	0.17880404212239284	-4.929214135325109
KLF8	-0.6433788150111557	0.47871355387816905	5.4342499297765325	-2.0172579773988097	0.05574725357167081	0.1788842633169721	-4.929749532803652
AC090821.2	-0.30270373530769135	0.47871355387816905	4.921048974635872	-2.016839834628163	0.05579405545043087	0.17900555276189553	-4.930486101129102
TBX4	0.2007922945338665	0.47871355387816905	4.479416092321551	2.01616674207726	0.0558694667161819	0.17921857651680034	-4.931671548163131
CHUK	0.4627809799188274	0.47871355387816905	8.466713559081935	2.0158820363593892	0.055901391546559175	0.17928034151938954	-4.932172888175548
ING3	-0.5717405431491915	0.47871355387816905	8.604432899517715	-2.0157685993426746	0.05591411606617256	0.17928034151938954	-4.932372626486022
CA8	0.481848255841121	0.47871355387816905	5.377818756574225	2.015753830195672	0.05591577294848278	0.17928034151938954	-4.932398631222386
TRAPPC6A	0.6419125745832277	0.47871355387816905	7.4868857806952525	2.015659668106758	0.05592633758396758	0.17928064988174425	-4.9325644237779285
PARP14	0.76284519265129	0.47871355387816905	8.29206176882691	2.0155922423557873	0.055933903592015874	0.17928064988174425	-4.9326831379905896
C9orf78	0.5591076906547867	0.47871355387816905	7.903676891074008	2.0154530990134503	0.05594952008208241	0.1793017985609224	-4.932928114246008
NDUFB1	0.6213381833789704	0.47871355387816905	11.387118651170505	2.015326417110167	0.055963741356276686	0.17930509923545002	-4.933151140693934
INTS6	0.4926307372401464	0.47871355387816905	8.515689542714911	2.0151906192147324	0.05597898955706827	0.17930509923545002	-4.933390205310078
BCKDHA	0.39338157492359827	0.47871355387816905	9.098186773787445	2.015064212487217	0.05599318657961949	0.17930509923545002	-4.933612727303592
TAF1	0.6186783225589032	0.47871355387816905	9.134343154264444	2.0150540995496353	0.05599432252452006	0.17930509923545002	-4.933630529349742
LINC01128	0.3944008584129781	0.47871355387816905	7.662921840332245	2.0150423498360475	0.05599564234749568	0.17930509923545002	-4.933651212574413
WAC	0.5954357510212525	0.47871355387816905	11.615089236772077	2.0147667654528556	0.0560266061474892	0.17937535964965864	-4.934136304661745
RPS14	0.5776793849114057	0.47871355387816905	12.660263000064417	2.014381728845017	0.056069893140454664	0.1794828960747321	-4.934813981184112
ADCY9	-0.8473136119782705	0.47871355387816905	7.152577772731993	-2.0142549135907113	0.05608415660461836	0.1794828960747321	-4.93503716043133
RNPEPL1	0.3337833491768558	0.47871355387816905	6.763459073261969	2.0142138844467583	0.05608877202155612	0.1794828960747321	-4.935109364599602
CD84	-0.6211131187742209	0.47871355387816905	7.574361203857691	-2.014122404761948	0.05609906389486069	0.1794828960747321	-4.935270349300967
UBASH3B	0.3908214335681066	0.47871355387816905	5.491475334508413	2.014066703030816	0.056105331410545224	0.1794828960747321	-4.935368369973725
GUCD1	0.7075431154637144	0.47871355387816905	9.063760598548745	2.0138151789602774	0.056133640454122065	0.1795445687755558	-4.935810964112075
C3	-1.3695408984847681	0.47871355387816905	11.833476071218605	-2.0136755367805317	0.05614936266597532	0.17954850922807522	-4.93605666888194
PCGF1	0.3201907123680483	0.47871355387816905	7.944095123823223	2.0136438231259612	0.05615293382859731	0.17954850922807522	-4.936112468405954
ADD3-AS1	-0.6135548049037025	0.47871355387816905	5.479776567760577	-2.0131401157114093	0.056209681608840247	0.17970105961520533	-4.936998649850817
P2RY6	0.5022423617641607	0.47871355387816905	5.761556499269994	2.012884523235828	0.05623849619434935	0.17976427352669674	-4.937448259666141
DCBLD2	-0.7378003196514964	0.47871355387816905	7.639930356237951	-2.0127905148912277	0.056249097661419396	0.1797692589140557	-4.937613618752019
TBKBP1	0.20212718033920662	0.47871355387816905	5.245775914751291	2.012640400130073	0.056266030017983706	0.17977284992225204	-4.937877657008323
ZNF653	0.3109477771261755	0.47871355387816905	4.716355793813501	2.0126202319535107	0.05626830525430915	0.17977284992225204	-4.937913129965471
TFF1	-0.43538712827021264	0.47871355387816905	5.1672997720189064	-2.012072374786087	0.05633014204825598	0.17994149810466348	-4.9388766388981695
MT-ND2	0.6068027950665194	0.47871355387816905	12.679796157383457	2.011964249677879	0.05634235329144429	0.17995159327558158	-4.939066775627984
ATP8B5P	0.21592029833548487	0.47871355387816905	3.4647666957214813	2.011473899668088	0.05639776110056802	0.18009962836516114	-4.939928961687645
ZNF195	0.5484627867671286	0.47871355387816905	6.316069929204119	2.0111954283616007	0.056429248916140776	0.18012373076525026	-4.940418535160134
VIPAS39	-0.5217165843867972	0.47871355387816905	8.047648821028947	-2.011168673378044	0.056432275026649166	0.18012373076525026	-4.940465569962859
TSPAN3	0.7316142092614939	0.47871355387816905	11.833302003899815	2.011166793774265	0.056432487623817716	0.18012373076525026	-4.940468874257834
PNMA2	-1.0185946575566431	0.47871355387816905	6.581556509592997	-2.0097411363818374	0.05659394515742763	0.1806100830850684	-4.942974527958604
HPCAL1	-0.5838359363484216	0.47871355387816905	8.666610538961448	-2.009583892212815	0.056611778361854194	0.1806379999021642	-4.943250816031371
SMAD2	0.7096230351389377	0.47871355387816905	10.364563631273747	2.008842398390896	0.056695939128833084	0.18087751311929706	-4.944553466557687
MICAL2	-0.9722249953178004	0.47871355387816905	9.03856268887935	-2.008599036211255	0.05672358534580334	0.1809366795837096	-4.944980930805936
LYN	0.676314094149232	0.47871355387816905	7.90758478219119	2.0083689061297854	0.05674973939449105	0.18099106811698285	-4.945385119974507
ARHGAP22	-0.45262248688167883	0.47871355387816905	5.071063459238381	-2.0077786218209224	0.05681687357342607	0.18114985317987486	-4.9464217197468585
HPSE	-0.8576608904438539	0.47871355387816905	7.3156160373262	-2.0077709291580237	0.05681774894023235	0.18114985317987486	-4.946435227459099
ZNF704	0.8682509522657842	0.47871355387816905	9.004022782408178	2.007471915095716	0.05685178375838098	0.1812148814620232	-4.946960244914287
TMIE	0.22246640243519344	0.47871355387816905	5.51120345535606	2.007430553431663	0.056856493111536836	0.1812148814620232	-4.947032864645751
C7orf31	-0.5799559179575065	0.47871355387816905	5.26629580342124	-2.0073515551436025	0.05686548865514348	0.1812148814620232	-4.94717156108127
ZNF670	0.5881785828198778	0.47871355387816905	6.858598755262175	2.006662376394298	0.05694401913239821	0.1814176805502491	-4.94838138437766
SRPX2	-0.7957501716778523	0.47871355387816905	5.345350340531444	-2.006632929061341	0.05694737673846216	0.1814176805502491	-4.948433071478839
C15orf40	0.56455544313879	0.47871355387816905	7.380877069813213	2.006489920315182	0.05696368519826901	0.1814405621775047	-4.948684078506233
UQCRFS1	0.8220819819467486	0.47871355387816905	10.84782919537617	2.0060585853639297	0.057012898976663895	0.18156822960980804	-4.949441076749374
ATP6V1A	0.4438385027565115	0.47871355387816905	11.570664026395038	2.0058709168466655	0.05703432306701817	0.18160736886906714	-4.94977040214615
PTPN6	0.5942300322047052	0.47871355387816905	6.993789076976676	2.0047101434420513	0.057166994935998014	0.18200067146797638	-4.951806881819516
IQUB	-0.2744592994558839	0.47871355387816905	3.628899493632173	-2.0041784492684434	0.057227856934364676	0.1821609123203643	-4.952739421830512
SMARCD3	-1.2099159783954772	0.47871355387816905	7.728460993550983	-2.0041103934165405	0.05723565130597102	0.1821609123203643	-4.95285877281355
TRIM16	0.6049846179382614	0.47871355387816905	6.7487177648707135	2.004020721637663	0.057245922767731654	0.1821644424564726	-4.953016027813108
PLS3	-1.5025495026289661	0.47871355387816905	9.330322211198064	-2.003897974805777	0.05725998546694301	0.18218003377400557	-4.953231277738256
FBXO16	0.5932324080096816	0.47871355387816905	5.7969029972507595	2.00323223045499	0.05733631102532172	0.1823936857288714	-4.954398573619563
FEM1C	0.6477726566863753	0.47871355387816905	7.808522678560132	2.003053235690507	0.05735684762513361	0.18242982634504984	-4.954712371705829
AC006504.5	-0.40191422153352363	0.47871355387816905	8.59977460561443	-2.002881724254873	0.057376531764666915	0.18246324448898074	-4.955013032422874
CDC34	0.47233827188418864	0.47871355387816905	7.260105557498192	2.0023384814645664	0.057438918590597625	0.18263242914093428	-4.955965222869215
MTMR9LP	-0.29861610702902563	0.47871355387816905	5.575766328772172	-2.0021643649721512	0.05745892712788511	0.18266683549034407	-4.95627037456581
FCGR2C	-0.5297179724328807	0.47871355387816905	7.150031784796286	-2.0018319128836533	0.05749714792579476	0.18275435116360714	-4.956852969659518
TMEM132E	0.21630570861506104	0.47871355387816905	5.058916174938781	2.0017650328993706	0.057504839597602164	0.18275435116360714	-4.956970163250679
AC100830.3	-0.28527777704025503	0.47871355387816905	5.065867993047161	-2.001429094541151	0.05754348870070379	0.1828479530681465	-4.9575587859012105
LCN12	0.36236917891566645	0.47871355387816905	5.368394927724826	2.0010971789581236	0.05758169762563513	0.18294012658882672	-4.9581402926072204
TCEA1	0.7322326283704435	0.47871355387816905	10.363784030950878	2.0009017271835243	0.057604207858379844	0.18298240304206873	-4.958482687266474
LINC00858	0.28961966421477836	0.47871355387816905	4.734272316873943	2.0005458100964844	0.05764521897863459	0.18305975281896925	-4.959106127266178
LINC01169	0.16872434963277838	0.47871355387816905	3.3797813765588045	2.0005105691533944	0.05764928108225364	0.18305975281896925	-4.959167852660384
MTMR1	0.7294401948103033	0.47871355387816905	9.365570440067499	2.000450721755761	0.05765618007003246	0.18305975281896925	-4.959272675146218
TLE3	0.3343760844035444	0.47871355387816905	7.1044761581758795	2.0000443458733907	0.05770304496261704	0.18317929745277853	-4.9599843833461
ATP6V1C2	-0.49603741838949134	0.47871355387816905	6.646490092253398	-1.9999153170851263	0.05771793214575243	0.18319730634129147	-4.960210337484901
UQCRB	0.5880836355739234	0.47871355387816905	11.65930047755064	1.9996504099608294	0.05774850748400598	0.1832650958973674	-4.960674208905573
CIBAR1	0.5169557427125948	0.47871355387816905	7.655686409845444	1.9995542586983064	0.05775960872847454	0.18327107257253925	-4.960842566123419
TNNI1	0.2827929271251355	0.47871355387816905	4.3074564904705825	1.998914051052552	0.05783357284943764	0.18347647923927224	-4.961963402089879
ARHGAP9	-0.5108751946949495	0.47871355387816905	7.191149343627895	-1.9987638803081307	0.05785093445440154	0.18350227805079952	-4.962226275643776
GNB4	-1.068926157287823	0.47871355387816905	8.602071183030306	-1.9985528748107326	0.057875337124777125	0.18355039922073996	-4.96259561711312
ADAM15	0.24289394353301752	0.47871355387816905	8.658758978776413	1.998210474370723	0.05791495497758088	0.1836344172977459	-4.963194893048403
SPINDOC	0.2053541704905264	0.47871355387816905	6.420634247718604	1.998162542801514	0.05792050287609154	0.1836344172977459	-4.963278778123744
RAB29	-0.6652524493790644	0.47871355387816905	9.167824602786371	-1.9980844957571533	0.05792953753603573	0.1836344172977459	-4.963415365322771
SCARB2	-0.6922085813233849	0.47871355387816905	10.522114948416025	-1.9978380318698474	0.05795807619395197	0.1836955955504787	-4.963846668168548
HNRNPM	0.617035033893659	0.47871355387816905	11.431227303529631	1.9976266732921826	0.057982559853151004	0.1837439042078974	-4.964216508547163
TRMT61A	0.2955833634889382	0.47871355387816905	7.452959491900102	1.9973095150437734	0.05801931649681214	0.18383108375930185	-4.964771428737821
ZNF500	-0.36203018256729536	0.47871355387816905	6.847604166945405	-1.9971981294245371	0.058032230290916406	0.18384229706954586	-4.96496630155138
L3MBTL4	-0.5941996343612077	0.47871355387816905	6.552838922872504	-1.997113011274993	0.05804210041282345	0.18384229706954586	-4.9651152134681755
SHISA9	0.4239369784675695	0.47871355387816905	4.920712278361421	1.996962632298133	0.05805954168176533	0.18384229706954586	-4.965378286667014
MAGI2	-0.7615319581668034	0.47871355387816905	6.428797963524814	-1.9969600412803488	0.0580598422341655	0.18384229706954586	-4.965382819276575
SNX7	-0.7986664546245326	0.47871355387816905	8.83080675076569	-1.996757497762053	0.05808334110965236	0.18388741846211915	-4.96573712711324
ZCCHC9	0.6680622358747907	0.47871355387816905	8.170393636066171	1.9962657420707908	0.058140429162843656	0.184038849325849	-4.9665972476246605
DUSP28	0.6405073253612734	0.47871355387816905	7.854117642674518	1.996136337977839	0.05815545998633909	0.18405712439484145	-4.966823561375111
EGLN3	0.9438376572248606	0.47871355387816905	7.207429132206187	1.9960430252444752	0.0581663007864409	0.18406213468661756	-4.966986748913639
HLA-DOB	0.7128573101271805	0.47871355387816905	8.430349650318743	1.995762016135709	0.05819895842616925	0.18413616986459214	-4.967478152313646
NOSIP	0.7060037466178191	0.47871355387816905	8.618993129994552	1.995611174880554	0.05821649523683305	0.18416234817799756	-4.967741910056761
SAMD5	-0.7493696472479145	0.47871355387816905	5.238057510037138	-1.99515912112069	0.058269079090588295	0.1842700800821933	-4.968532278392354
C20orf197	0.2316662376933203	0.47871355387816905	3.3018355179584464	1.9951089093896872	0.05827492242358402	0.1842700800821933	-4.968620060623675
ARL15	-0.4672885182393083	0.47871355387816905	7.889414023128532	-1.9950794112766328	0.058278355475144934	0.1842700800821933	-4.96867162973207
RPS6KA6	-0.3133720762539456	0.47871355387816905	6.212747372402274	-1.9949266175389548	0.05829614079721575	0.18428755718890852	-4.968938737881368
GEMIN2	0.29323448266620655	0.47871355387816905	5.8845577500348165	1.9948726740064568	0.05830242101992931	0.18428755718890852	-4.969033036495585
CANT1	0.542597107562214	0.47871355387816905	10.679163679788726	1.9941760788941687	0.058383574031612206	0.1845147383399323	-4.970250594051296
ZMYM5	0.3591697028473977	0.47871355387816905	5.780020295996249	1.9940817334733931	0.05839457292641054	0.1845201682967092	-4.970415474809297
MEIS3P1	-0.6299580219131338	0.47871355387816905	7.129937303391707	-1.993885251114261	0.058417484956281934	0.18456323468946406	-4.9707588355778425
C6orf223	-0.2384067499820599	0.47871355387816905	8.154857782462644	-1.9934914115691535	0.05846343502876703	0.1846715509458674	-4.971447014998773
C3orf38	0.4826374290655817	0.47871355387816905	7.786222573215141	1.9934322037245773	0.05847034569984083	0.1846715509458674	-4.971550464228722
POU5F1P3	0.20362243424549398	0.47871355387816905	5.018749480109293	1.9931468816818458	0.05850365831189343	0.1847431625805177	-4.972048955099128
DEDD	0.3326775576375507	0.47871355387816905	8.279722828377054	1.9930788551214278	0.05851160319734031	0.1847431625805177	-4.9721677980967325
PHETA1	0.29889390423159856	0.47871355387816905	7.181460620695651	1.9929937286679043	0.05852154654241719	0.18474521885619857	-4.972316510779544
KRT222	-0.1802160141033471	0.47871355387816905	3.350469622359945	-1.9924986857931242	0.058579400582433536	0.1848984985521422	-4.973181244245305
AVPR1A	0.34514013727899684	0.47871355387816905	6.633371225255494	1.9923472661335548	0.058597106623665504	0.18492502760185994	-4.973445711959767
REEP2	0.2332809077798137	0.47871355387816905	7.283988834694721	1.9922233615629588	0.05861159875594494	0.18494140715215002	-4.973662111745464
AC106881.1	-0.2315211816645255	0.47871355387816905	3.312683476189271	-1.9919228060116163	0.058646765547947795	0.18501991221996	-4.974186994170721
VPS33B	0.4441913833027016	0.47871355387816905	8.429334030678007	1.9918516807008817	0.058655090369299265	0.18501991221996	-4.974311197499236
CHST1	1.073649540956091	0.47871355387816905	5.971903351961302	1.991311676293269	0.05871832904378289	0.18519000920819975	-4.975254085157944
PSMC1	0.49531466904657684	0.47871355387816905	11.02950281353993	1.991078837966048	0.05874561484279437	0.18524667950903054	-4.97566058315441
AC021087.4	0.3261345303231815	0.47871355387816905	5.328207711992449	1.990658715575316	0.058794876468106286	0.18537261876607822	-4.976393964990291
PPIB	0.7647147261716842	0.47871355387816905	11.760639817658676	1.9903311002053625	0.05883331654294846	0.1854644045515937	-4.976965788165829
EMC4	0.4868863795919083	0.47871355387816905	10.40864056711266	1.9901186752508815	0.05885825288699296	0.18548435317011586	-4.977336521773907
BAIAP3	0.3189471891934028	0.47871355387816905	6.1013485570262596	1.9901182467615528	0.05885830319637164	0.18548435317011586	-4.97733726956493
TBXAS1	-0.438655115717145	0.47871355387816905	5.446886504541855	-1.9898076501797832	0.0588947806902267	0.1855494727659291	-4.9778792869971005
SELENBP1	-1.2447354720728416	0.47871355387816905	9.379949166263508	-1.9897833778146665	0.058897632161039055	0.1855494727659291	-4.977921641852895
PRDM4	0.3375653010867339	0.47871355387816905	8.29890303342061	1.989498918610739	0.05893105899988859	0.18562536676739305	-4.978417991381973
TTN-AS1	-0.4079189526339597	0.47871355387816905	5.575514204471173	-1.989011174903492	0.05898841294726801	0.18577659214598174	-4.979268934516199
LINC00592	0.3103882373308391	0.47871355387816905	5.08343511818574	1.9889085907172466	0.05900048214890236	0.18578517359589433	-4.979447889726954
MYDGF	0.4375630018320287	0.47871355387816905	9.241200876627673	1.9883112009126618	0.059070809536052794	0.18597717105238348	-4.980489891460721
FAM126B	0.5998412757049074	0.47871355387816905	7.461850153039899	1.988145645899361	0.0590903125464895	0.18600911875384804	-4.980778623424889
SHC3	-0.20813851016361617	0.47871355387816905	5.759749506539115	-1.9879661919722924	0.05911145934422649	0.18604622996389286	-4.981091576492103
MICAL1	-0.46072411453898177	0.47871355387816905	5.945553610243789	-1.9858934935483865	0.05935619179971312	0.18678692709115166	-4.984704765504418
MON2	-0.5457115904930347	0.47871355387816905	7.960554848300789	-1.984312099572762	0.059543516877607616	0.18734676413365953	-4.987459728440252
C20orf141	0.24560525376280307	0.47871355387816905	5.82992781739984	1.9840758052694023	0.05957155218332396	0.18740180760049852	-4.987871247584367
UBE2G1	0.5289947848920562	0.47871355387816905	9.873672604323568	1.9840057812226808	0.05957986248077412	0.18740180760049852	-4.987993191624495
SF3A3	0.5156617454250059	0.47871355387816905	7.913412328093359	1.9835715699988803	0.059631416618488774	0.18753429693274185	-4.988749285749631
COMP	1.325455639584205	0.47871355387816905	5.287884842597759	1.9830007182341904	0.059699254253734915	0.18771794608141035	-4.9897431367757035
SPA17	0.8130910170625523	0.47871355387816905	6.741152701114152	1.9827327836927324	0.059731118025795005	0.18778843905579637	-4.990209540989646
AC105339.1	-0.338965233860419	0.47871355387816905	5.881928405690781	-1.9821991737826672	0.05979462175278796	0.18793183155833673	-4.991138285566148
PMCH	0.23523438623377224	0.47871355387816905	4.732293653752169	1.9821063306069875	0.059805676914074124	0.18793183155833673	-4.991299860662733
TMEM160	0.6212450555672069	0.47871355387816905	6.569005215730258	1.9819977656626404	0.059818606416003575	0.18793183155833673	-4.991488789663048
NRAD1	1.3205063137710527	0.47871355387816905	5.5856684684864035	1.9819975384411692	0.059818633479455194	0.18793183155833673	-4.991489185075235
AL118558.3	0.3072722748723118	0.47871355387816905	5.023708940236177	1.9818737613666209	0.0598333776888601	0.18793183155833673	-4.991704577981541
ZNF408	0.23715273348528232	0.47871355387816905	8.054506276888171	1.9818732215698598	0.05983344199598991	0.18793183155833673	-4.991705517298003
FAM47A	0.21134664854329088	0.47871355387816905	3.7802473994101065	1.9814028542333997	0.05988950110955716	0.18807819634500322	-4.992523949558362
XYLT2	0.4757779070550887	0.47871355387816905	6.528113103982791	1.9808548383885745	0.05995487312232684	0.18819344674738994	-4.993477317750379
EIF3JP1	0.28000768535859244	0.47871355387816905	4.342472061589388	1.9808227408698371	0.05995870394569706	0.18819344674738994	-4.993533151209315
PITX3	0.203744962156585	0.47871355387816905	6.073015768416241	1.9807922194405831	0.059962346864482964	0.18819344674738994	-4.9935862424822695
AUXG01000058.1	-0.5595865887217863	0.47871355387816905	6.0031410099025955	-1.9807778482267595	0.05996406222435949	0.18819344674738994	-4.993611240655929
FBXO4	0.7219279473341986	0.47871355387816905	6.856341543000534	1.9806916039677385	0.059974357322290235	0.18819604991820935	-4.993761256562262
TM6SF2	0.17396053253234012	0.47871355387816905	5.580941479899311	1.9804256241272131	0.06000611756030618	0.18825712256390906	-4.99422388127325
ADGRL1	0.41710668365381043	0.47871355387816905	7.835266207685981	1.9803700336798402	0.06001275740921716	0.18825712256390906	-4.99432056549651
TCAIM	0.6674917180570459	0.47871355387816905	8.135175128420018	1.9802040649102133	0.060032584963530256	0.1882896125958209	-4.994609211018119
SNX30	-0.6209619861311237	0.47871355387816905	7.461992343882278	-1.980071826137436	0.060048387093888995	0.1883094688013724	-4.994839182711779
AC132192.2	-0.5751798488595847	0.47871355387816905	6.09070488838706	-1.9794640301231838	0.06012106421432392	0.1885076484322959	-4.995896040709673
STK38	0.6284875004677488	0.47871355387816905	8.9447326458029	1.9790349289264566	0.06017242079120607	0.18860525478566792	-4.996642040879609
CDKN1A	-0.7597726893141115	0.47871355387816905	8.028449962428944	-1.9789600741604694	0.060181383689481845	0.18860525478566792	-4.996772165645865
C1orf158	0.3473104039939532	0.47871355387816905	5.316120691781761	1.9789141353877844	0.06018688485330755	0.18860525478566792	-4.996852022209414
G6PD	0.5683769850872507	0.47871355387816905	6.203762654763108	1.9787594168363425	0.06020541565856363	0.18860525478566792	-4.997120963948686
BIN1	0.5759571436424133	0.47871355387816905	7.926278344413427	1.9787570945862274	0.060205693835376634	0.18860525478566792	-4.9971250005211205
RTN2	0.5988644451483767	0.47871355387816905	6.451970411740473	1.9787285654685325	0.06020911136327504	0.18860525478566792	-4.997174590020945
SNCG	0.4422708576966077	0.47871355387816905	5.788886063848812	1.9782264685518907	0.0602692860902883	0.18876401166463644	-4.998047256268192
ALS2CL	0.2884307116038656	0.47871355387816905	7.44792020922415	1.977831312172047	0.060316681742658994	0.18888270064695953	-4.998733946192896
AC005229.4	0.6110082213900148	0.47871355387816905	7.919612082223364	1.9777203625453499	0.06032999513589339	0.18889463988847754	-4.998926733581477
MMD	0.8015259665475529	0.47871355387816905	8.468717838315856	1.977302857909685	0.0603801168781968	0.18902180503421645	-4.999652126726395
UBA6	0.5945291415292058	0.47871355387816905	8.943544177997268	1.9770379989580014	0.06041193248630685	0.18909163124885905	-5.000112250131121
AGAP3	0.4430143401296416	0.47871355387816905	8.9675215767003	1.9769322060747516	0.060424644771585934	0.18910165077108007	-5.000296025630423
PLLP	-0.589868097238357	0.47871355387816905	7.960255419202226	-1.976592887456103	0.06046543394585241	0.18919466466508522	-5.0008854181275115
ZNF112	-0.9882940711838506	0.47871355387816905	7.1534866003195665	-1.976463571207418	0.060480985340050364	0.18919466466508522	-5.001110020298006
PPP1R26	0.32035018732915876	0.47871355387816905	7.615180120408186	1.976447538807253	0.06048291362092755	0.18919466466508522	-5.001137865361284
CCAR1	0.679108623774443	0.47871355387816905	9.837524241057876	1.975924624937396	0.06054583638201541	0.1893616987489744	-5.0020459751166255
NID2	-1.418057840065777	0.47871355387816905	6.564114779567322	-1.9756371062966473	0.06058045845852381	0.1894338672523628	-5.00254521789032
LSR	0.8350931326790754	0.47871355387816905	8.829295262332622	1.9755747700570763	0.06058796709877151	0.1894338672523628	-5.00265345082564
EXOSC3	0.4621181314437308	0.47871355387816905	7.66321888690806	1.9750573582560753	0.06065032312091685	0.1895990132531555	-5.003551728296085
HOXA7	-0.975759547541923	0.47871355387816905	6.063350483556377	-1.9747564919616103	0.06068660819420925	0.18968261973231698	-5.004073985769612
FAM174A	0.7135499700345243	0.47871355387816905	9.383843705674288	1.9742322340051355	0.060749880618679	0.1898505385822974	-5.004983883441211
BNIP2	-0.5786794530935531	0.47871355387816905	8.468854358813173	-1.9741427773932374	0.06076068291581591	0.18985445508914853	-5.005139126663502
AC005523.1	0.2575573060139007	0.47871355387816905	4.780439063806269	1.9740269071066359	0.06077467731047946	0.1898683429112119	-5.005340200909707
MRPS11	0.5340925917848311	0.47871355387816905	8.35734808942022	1.9739331228675616	0.06078600631907697	0.18987390064978607	-5.005502942313227
KCNN4	0.5017720571592701	0.47871355387816905	6.017473624594243	1.9734020661757727	0.06085019247807052	0.1900241150359328	-5.0064243692026125
DMRT2	-0.25359915115779685	0.47871355387816905	4.800409731630742	-1.9733771043209296	0.060853210966390923	0.1900241150359328	-5.006467675788528
MBOAT1	0.8277214363899068	0.47871355387816905	8.511256210804321	1.973105325088479	0.06088608417795209	0.19009691043122542	-5.00693916358934
SEC61A1	0.5552443598607049	0.47871355387816905	9.78022130560788	1.9723123418351813	0.060982089675516944	0.19036676196084595	-5.008314585721117
IFRD1	0.7470462115403027	0.47871355387816905	9.729143568833546	1.9719264496368811	0.061028857557514485	0.19048284865910567	-5.0089837718655525
DYSF	0.34650458083644686	0.47871355387816905	6.3422022265865445	1.9715825260293043	0.06107056581093576	0.19056417775996926	-5.009580101699919
NUP43	0.6482367175013017	0.47871355387816905	8.786738769471457	1.9715535236855057	0.06107408413069732	0.19056417775996926	-5.0096303855849005
DUSP3	-0.4349690344923651	0.47871355387816905	7.7058360493174085	-1.9706406248117296	0.06118492094473014	0.19088005620949702	-5.011212892360924
LINC01711	0.23892879715978932	0.47871355387816905	5.6579246864812065	1.9702785726721939	0.061228927608737424	0.19098737664212698	-5.011840365896479
PAGR1	0.33531454332073185	0.47871355387816905	8.034836246517916	1.9698634359077252	0.061279421021979974	0.19111489392298128	-5.012559740913035
MAN2B1	0.6346751835407254	0.47871355387816905	8.522388136176804	1.9695755363345673	0.06131446008266613	0.191194180577724	-5.013058568836074
ADCY3	0.3996802767232568	0.47871355387816905	7.161910745314918	1.9694039357677378	0.06133535329572361	0.19122933890945223	-5.013355867444069
ZNF567	0.6787369896414814	0.47871355387816905	8.169939568833668	1.9693009241617627	0.061347898487377595	0.19123846311164022	-5.013534326688526
MMRN2	0.6476408088433718	0.47871355387816905	5.3756063666897695	1.9688009318722788	0.061408821895333913	0.19139836916805594	-5.01440042958918
LRRC42	0.5191055167593266	0.47871355387816905	7.803130427155572	1.9680856338147872	0.061496072984730185	0.19163104943280876	-5.015639223506268
ACSL1	-0.8689876548284197	0.47871355387816905	8.453042198014556	-1.96803091056162	0.06150275256165138	0.19163104943280876	-5.015733983328312
CMC1	0.771154230946105	0.47871355387816905	8.340933996402637	1.9677980881745478	0.061531178269481825	0.19168957793071725	-5.016137122288567
PELP1	0.3369810731119838	0.47871355387816905	6.7796619950768084	1.9670699466906296	0.06162015332092101	0.1919366893821951	-5.017397704796415
CLEC4F	0.3474193861656705	0.47871355387816905	5.388800920174055	1.9667971715475703	0.06165351426196602	0.19201052170369806	-5.017869857665925
HBM	-0.2701951816970931	0.47871355387816905	4.2634348472525865	-1.9663559390863665	0.0617075116485915	0.19212881656186037	-5.018633499786772
TTPAL	0.61605508168934	0.47871355387816905	8.439991360747682	1.9663288756199668	0.061710824995676504	0.19212881656186037	-5.018680334674494
VEPH1	0.427905741384512	0.47871355387816905	5.709604727506831	1.9661578887641216	0.06173176234076679	0.19216391089073515	-5.018976226800866
TAF1A-AS1	0.4789271084967446	0.47871355387816905	5.994582293571129	1.965697818345809	0.06178812913689293	0.19230926479331642	-5.01977228712672
LINC01127	0.5022297769894628	0.47871355387816905	4.430973930714733	1.9655311349348765	0.06180856203148427	0.19232208292773292	-5.0200606672739365
WDR5	0.5205582757966027	0.47871355387816905	7.1729446340559635	1.9655064063116574	0.06181159389941723	0.19232208292773292	-5.020103448974601
SHROOM2	-0.6007756147623802	0.47871355387816905	8.134871873406597	-1.9648807553339704	0.06188834593861869	0.1924533791104566	-5.021185729114317
PET100	0.6934099499840727	0.47871355387816905	8.85409802934239	1.964835463847793	0.06189390535981475	0.1924533791104566	-5.02126406702362
CFAP92	0.22135618403527424	0.47871355387816905	5.376497692604152	1.964828660267015	0.06189474052112717	0.1924533791104566	-5.021275834650787
CLEC2B	-0.9879868409908523	0.47871355387816905	8.032644020700813	-1.964728013963285	0.06190709633973726	0.1924533791104566	-5.021449911424927
NTAQ1	0.6409423014360165	0.47871355387816905	8.814065926693479	1.9646296326483077	0.06191917620304121	0.1924533791104566	-5.021620064635176
CHPF2	0.597230717820568	0.47871355387816905	7.502435041757588	1.9643204785418071	0.06195714959769371	0.1924533791104566	-5.022154716209638
HOXA11	-0.5235666464224344	0.47871355387816905	6.851494390800784	-1.96432015706154	0.06195718909581313	0.1924533791104566	-5.022155272147281
AL591848.3	-0.25988017894768056	0.47871355387816905	4.029261253543388	-1.9643044599398918	0.06195911772268629	0.1924533791104566	-5.022182417190502
BIVM	-0.798587583047393	0.47871355387816905	7.947522466850722	-1.9642535389082683	0.06196537450029529	0.1924533791104566	-5.022270473914665
FPGS	0.3555975447242785	0.47871355387816905	7.944878883505994	1.9641721828081262	0.061975372058748805	0.1924533791104566	-5.0224111580623205
LGALS3BP	0.8989383125475374	0.47871355387816905	10.060039798419423	1.9641633237369756	0.06197646080413358	0.1924533791104566	-5.022426477266789
CES2	-0.3879415935093711	0.47871355387816905	8.315613496593786	-1.964138191574766	0.061979549541043136	0.1924533791104566	-5.02246993581689
PIGK	0.5892893689238683	0.47871355387816905	8.174005102798262	1.9641375439635842	0.061979629134103896	0.1924533791104566	-5.022471055661365
NUP98	0.6157694458897618	0.47871355387816905	7.959558451567389	1.9638739172235067	0.06201203702931896	0.19252394132056833	-5.022926895492507
MVB12A	0.9501559507796875	0.47871355387816905	7.638884801448194	1.9637670860312717	0.06202517415352963	0.19253466237634287	-5.023111606195126
ZNF236	-0.194881117074317	0.47871355387816905	10.192085063494472	-1.9633224161260188	0.062079882006172024	0.19267440119367968	-5.023880362692655
MYF5	0.1949749762785693	0.47871355387816905	3.7172449982343636	1.9628711179414835	0.06213544890213239	0.192816762146433	-5.024660453020543
WHAMMP2	-0.47976056479817153	0.47871355387816905	10.331916871249197	-1.9623611941296204	0.062198287026314955	0.19298151314526818	-5.025541728595868
C1orf74	0.24979737531738966	0.47871355387816905	6.7233721577049	1.9622827978371624	0.062207952808974135	0.19298151314526818	-5.025677202650482
ALPK3	0.30546016046029933	0.47871355387816905	4.968416204975529	1.9620747184593936	0.06223361415368612	0.19300365859222351	-5.026036759296657
RNMT	0.4909360076252085	0.47871355387816905	8.830001243483542	1.9620394155401788	0.06223796880588004	0.19300365859222351	-5.026097759310149
GABRG3	0.31275224333558294	0.47871355387816905	4.10032591202902	1.9619369303504695	0.062250611985934436	0.19300365859222351	-5.026274839378912
RRM2B	0.5638438517845472	0.47871355387816905	9.095246472112123	1.9619101084968282	0.06225392126304846	0.19300365859222351	-5.026321182713721
N4BP1	-0.2166036804164957	0.47871355387816905	9.933712800754767	-1.9615711785017471	0.06229575178955846	0.1931032330963519	-5.0269067542874994
RPL26L1	0.5717876305699452	0.47871355387816905	9.562109870868914	1.961441672741016	0.06231174186028712	0.19312268926987197	-5.02713048342297
TBC1D13	-0.26004997877142966	0.47871355387816905	7.886532605013002	-1.9612754005122135	0.062332276797794114	0.19315622308194244	-5.027417713629028
IL17RE	0.3112452175305922	0.47871355387816905	4.520731773491156	1.9610458022043056	0.06236064244763694	0.1932140085934109	-5.027814309509344
YIF1A	0.788576648735063	0.47871355387816905	9.125073285654663	1.9608697812796423	0.06238239661322181	0.1932512947123833	-5.028118336521832
DUSP22	0.6270979887587647	0.47871355387816905	9.887237007733564	1.9607515207541983	0.06239701601877597	0.1932664702422969	-5.028322587769571
MYH9	0.6414861861820853	0.47871355387816905	9.323870170950743	1.9599899758958028	0.062491230914295356	0.19352813910249536	-5.029637666464341
SGPP1	-1.0493887701863125	0.47871355387816905	7.241090972345586	-1.9596066486598094	0.06253870192482384	0.1936449885795589	-5.030299481370667
MSH3	0.5069990391275949	0.47871355387816905	6.621523641874598	1.9590175429330805	0.0626117184632092	0.19382524971279405	-5.03131639519874
CD40	0.21083245592539868	0.47871355387816905	8.135428347407991	1.9589796650607052	0.06261641579847481	0.19382524971279405	-5.031381772576039
VPS36	-0.5559566841323154	0.47871355387816905	8.830704894949317	-1.958447740928526	0.0626824139786567	0.19399933915374418	-5.032299781864405
SF3B1	0.6526386370988089	0.47871355387816905	11.523290974091923	1.9582455225507487	0.06270752020816549	0.19404683529630293	-5.032648729779817
GCLC	0.6079514239797135	0.47871355387816905	8.477490076155128	1.9581177690812652	0.06272338589184037	0.1940657264708326	-5.03286916799493
RNFT1	-0.8054957345875708	0.47871355387816905	6.6179811129903525	-1.9579106975727727	0.06274910959484019	0.1941151076652579	-5.033226447696264
PCGF6	0.34278499325809086	0.47871355387816905	7.012102833828743	1.9577165410087611	0.06277323737982234	0.1941385819396565	-5.0335614198360625
KCNE5	0.22600524491232665	0.47871355387816905	4.918321840180545	1.9576924888648315	0.06277622690323165	0.1941385819396565	-5.033602914603279
PSME1	0.7596398707776171	0.47871355387816905	11.568301730596906	1.957447491006137	0.06280668568508531	0.19420256995192317	-5.03402556450835
PENK	-0.3879462871087478	0.47871355387816905	4.876556239525749	-1.957242778227789	0.06283214611883851	0.19425108523320594	-5.034378689331499
TAOK3	-0.7746494880137824	0.47871355387816905	7.0121089739413485	-1.9569884841340985	0.06286378573722702	0.19431518959134822	-5.034817304494807
NSUN3	0.3117798848302966	0.47871355387816905	7.651458727387717	1.9569190436714226	0.06287242805759698	0.19431518959134822	-5.034937070794316
SLCO6A1	0.45156530418690677	0.47871355387816905	3.872966529529651	1.95664839991559	0.06290612145147703	0.19438910579705726	-5.035403830556296
KCTD20	0.5589588981751703	0.47871355387816905	8.98752172060717	1.9564059264670397	0.0629363213537817	0.19445220530783028	-5.035821968332356
CLIP2	0.5200658903181763	0.47871355387816905	5.379065747190551	1.956267059051485	0.06295362295563427	0.1944665770673712	-5.036061424319523
MFSD6	0.60890068186246	0.47871355387816905	9.03279035414157	1.9562115906109678	0.06296053498554816	0.1944665770673712	-5.036157067955964
DPAGT1	0.6525815786572133	0.47871355387816905	7.681228573940905	1.9553963142213362	0.06306220542616149	0.19475035232726665	-5.037562619450224
CAPS2	-0.496514281800966	0.47871355387816905	3.9000127896494807	-1.955092845327394	0.06310008700860571	0.19480019642053872	-5.038085699773776
LYRM4	0.9770417857424762	0.47871355387816905	8.412129706275003	1.95507514814527	0.06310229674152253	0.19480019642053872	-5.03811620211247
TGM6	0.24816791861726184	0.47871355387816905	5.546196412994818	1.9550110767670494	0.06311029749196628	0.19480019642053872	-5.038226632010877
AL353796.1	0.6749380828015052	0.47871355387816905	6.882129470947813	1.9548881851613504	0.06312564577295328	0.19480019642053872	-5.03843843406264
L2HGDH	0.26207668286202335	0.47871355387816905	5.428549682120002	1.9548746649562458	0.06312733455072583	0.19480019642053872	-5.038461735382711
HSF4	-0.2066797710546826	0.47871355387816905	6.166353216271168	-1.954735926066178	0.06314466640974943	0.19482344158265644	-5.0387008375533595
ST13	-0.7455967523016724	0.47871355387816905	10.841396681579624	-1.9541493826364906	0.06321798633014389	0.19501939553388994	-5.0397115522439755
PTPA	0.5198754061091053	0.47871355387816905	7.873659901127576	1.953870950055018	0.06325281762423389	0.19507796252917148	-5.040191264239114
GASK1A	0.5027394396479474	0.47871355387816905	4.273975944031466	1.953840761734869	0.06325659513256053	0.19507796252917148	-5.040243272848968
APEX1	0.7035728277586504	0.47871355387816905	11.182007290717912	1.9534728336074056	0.06330265050599491	0.19518971733253582	-5.04087709590403
TOP2B	0.6697632200031389	0.47871355387816905	11.171604301702644	1.95315783274326	0.06334210420871564	0.19528108480038522	-5.041419675126236
TSPAN6	0.8378890552891765	0.47871355387816905	9.792006036845388	1.9524518217859148	0.06343061051168893	0.19552352217503458	-5.0426355325356536
SERPINH1	0.5845906091761268	0.47871355387816905	8.95657504927462	1.9523737011356845	0.06344041049950448	0.19552352217503458	-5.042770048996342
SAP30L	-0.6045055536550494	0.47871355387816905	8.116681219581382	-1.9521557770770956	0.06346775543902454	0.1955774819650784	-5.0431452737574185
NUP160	0.5922571239719714	0.47871355387816905	8.189563603816113	1.95123063235943	0.06358395761908511	0.1959051984166512	-5.04473787151743
FAM222A	0.2670046788315794	0.47871355387816905	5.455422043231798	1.9505482816685407	0.06366978397721018	0.1961392384621774	-5.045912167534409
ERCC6	0.27656424524471923	0.47871355387816905	6.726433101580539	1.9502296513455353	0.06370989640373581	0.1962225638086039	-5.046460417049206
SHISA8	0.27461176021186073	0.47871355387816905	4.342976844820807	1.9501766463830617	0.06371657136849143	0.1962225638086039	-5.046551613601169
PITPNM3	-0.8294598174202896	0.47871355387816905	8.168054897971256	-1.9498259145082206	0.06376075490173773	0.19632822192292854	-5.0471550136273615
MYO1E	0.32321357994832756	0.47871355387816905	5.873002137841064	1.9497291251544466	0.06377295271831765	0.1963353741012065	-5.047321516766079
FANCA	0.30517027887369075	0.47871355387816905	6.507431812120288	1.9482735849520139	0.06395663445635555	0.19686180773332443	-5.0498247233535825
AC091133.1	0.4228332966135451	0.47871355387816905	8.03356147784537	1.9482172735807373	0.06396375002299949	0.19686180773332443	-5.049921539851386
ENPEP	0.811348215610745	0.47871355387816905	5.518400001234682	1.9477005715560127	0.06402907363716222	0.1970323544426651	-5.050809816442957
EMCN	-0.9537857886415528	0.47871355387816905	6.073800540325387	-1.9472331138525893	0.06408822222702999	0.19718384932185243	-5.051613292055363
TMEM207	0.1659372233008236	0.47871355387816905	4.554645817541243	1.9463862181277982	0.06419550470283877	0.19748337064859053	-5.0530686054540945
GUCY2D	0.21131146154766167	0.47871355387816905	6.141451270304677	1.9460704626696663	0.06423554423583161	0.19757243853624895	-5.053611087783323
HTR5A	-0.2636578875022595	0.47871355387816905	5.099096530033568	-1.9460011822541095	0.06424433231751582	0.19757243853624895	-5.053730106368228
GAL3ST4	0.42479991587855537	0.47871355387816905	7.853604302435423	1.9455305100782034	0.06430406418802939	0.19769752019733391	-5.054538606581637
UNKL	-0.5298243464723527	0.47871355387816905	8.320276896285444	-1.945523989686457	0.06430489201871836	0.19769752019733391	-5.054549806054245
TRAK2	-0.7332754817192093	0.47871355387816905	9.189471589859114	-1.944926942193972	0.06438073313120274	0.19790008288722524	-5.055575186486389
NFATC3	-0.2619630382474103	0.47871355387816905	8.573374082506984	-1.9445288161140408	0.06443134964818124	0.1980250569956932	-5.0562588116511185
AGO1	0.5237615622307619	0.47871355387816905	7.932189539897794	1.943312704158933	0.06458617950310448	0.1984702350665724	-5.058346391912718
RNASEH2B	-0.3684699763525634	0.47871355387816905	7.361053007975254	-1.942833368009753	0.06464729638757313	0.19862734458008485	-5.059168966900874
UBFD1	0.46492610229533504	0.47871355387816905	8.999248298321298	1.9427429375797052	0.06465883226463807	0.19863209256575004	-5.059324135827423
WASHC5	0.4029670445606044	0.47871355387816905	8.693272456823463	1.9424108093457735	0.06470121619881271	0.19871815961408495	-5.059893988326188
EPHA1-AS1	0.3294966780134443	0.47871355387816905	4.676791553308008	1.9423667654640344	0.06470683861490725	0.19871815961408495	-5.059969551888313
FMOD	-0.9040444563651313	0.47871355387816905	8.180786868993787	-1.942049075752741	0.06474740600068682	0.19881203491979232	-5.060514557906988
PLAC1	0.6476815931026305	0.47871355387816905	6.283639389265429	1.9418326550883316	0.0647750546605026	0.1988662193885288	-5.060885797690102
MIR205HG	0.444898547236674	0.47871355387816905	5.5534077382560625	1.9417180546282395	0.06478969956636184	0.1988804703996304	-5.061082367077818
TSSC4	0.5272094978424464	0.47871355387816905	6.901049737878731	1.9415119397229603	0.06481604653134036	0.19893063246929749	-5.061435886660504
DLX5	0.3101353152442323	0.47871355387816905	4.820900734524316	1.9413953179253913	0.0648309580765994	0.1989456873713458	-5.061635899648271
CFAP94	1.163545034286738	0.47871355387816905	5.320520693934884	1.9412326210627235	0.06485176593783738	0.19895347475634317	-5.061914919739392
DOK4	-0.36291851661929275	0.47871355387816905	6.160591667698159	-1.9412189925736507	0.0648535091990675	0.19895347475634317	-5.0619382914237665
ZBTB2	0.5301537158305303	0.47871355387816905	7.779530099039193	1.9409405864011458	0.06488913000613138	0.19903203992315704	-5.062415708533955
EPHA10	0.2857220573637367	0.47871355387816905	6.314909733458237	1.9408159557425224	0.06490508151480677	0.1990502592437742	-5.062629412219292
TMEM151B	0.20104080377877143	0.47871355387816905	5.8356582728460324	1.9403900974567954	0.06495961327915357	0.19918677224184628	-5.0633595561980185
MLST8	0.4655718439505563	0.47871355387816905	7.446755769148448	1.9396682037603046	0.06505214495198194	0.19943974493990824	-5.0645969999801075
COG5	0.5269211452865106	0.47871355387816905	8.108893840087704	1.939350311306098	0.06509292890190962	0.19953401363363665	-5.065141815924131
KLK12	0.2808891414563357	0.47871355387816905	7.094062845084403	1.939065016295416	0.06512954993254964	0.1996154943362035	-5.065630711164073
COX14	0.537577742630039	0.47871355387816905	8.056193361818488	1.9386684707623612	0.06518048142280065	0.19974080327498808	-5.066310165802662
TRAM2-AS1	0.360134380765345	0.47871355387816905	6.629273650530016	1.938447206589146	0.06520891537262591	0.19979714215419145	-5.066689244480887
MYO1F	-0.4438589134895672	0.47871355387816905	6.427195832772245	-1.9383433440471687	0.06522226617996854	0.19980725673191596	-5.066867175364836
PRDX5	0.7366566795655576	0.47871355387816905	11.868999719865196	1.9380386894932244	0.06526144128371289	0.1998722187673834	-5.067389051638377
SOGA1	0.2583330309540912	0.47871355387816905	7.263022571575326	1.9379444932231056	0.06527355804151917	0.1998722187673834	-5.0675503989889865
C1orf162	-0.7788963255073327	0.47871355387816905	6.823403029742164	-1.937943931984946	0.06527363024125442	0.1998722187673834	-5.067551360308552
KIAA1841	0.7072323533318849	0.47871355387816905	6.559109502165256	1.9378112844795292	0.06529069647446287	0.19989369068451968	-5.067778560698065
XAGE2	0.26616966315833235	0.47871355387816905	5.995582350134686	1.9376555994207474	0.06531073169489238	0.19992424442769058	-5.0680452060170555
BTBD10	0.38116842794311534	0.47871355387816905	8.241130609104856	1.937521458400454	0.065327998737175	0.19994631633197557	-5.068274940166518
VIL1	0.21896045292177302	0.47871355387816905	6.094527859032889	1.9364792150421304	0.06546229642393465	0.20030968456801398	-5.070059533985327
OCLN	0.8413635498663261	0.47871355387816905	8.962821083653104	1.9363672857326482	0.06547673344929711	0.20030968456801398	-5.070251145718256
CHFR	0.492050949359891	0.47871355387816905	7.93354702790833	1.9363460380864863	0.06547947435979902	0.20030968456801398	-5.0702875186647365
AL133493.2	0.30842165239433417	0.47871355387816905	4.008752168799472	1.9362875409915514	0.06548702090796152	0.20030968456801398	-5.070387655900754
KLHL12	0.612285267120642	0.47871355387816905	8.975778133527049	1.9359516976388498	0.06553036194040117	0.20041142225796896	-5.07096252189403
MRC1	-1.1622975745521655	0.47871355387816905	6.891141353676258	-1.9357486924245295	0.0655565722715234	0.20046074590932456	-5.071309973310051
PSME3	0.44157088428319113	0.47871355387816905	9.263225986161757	1.9356046698317955	0.06557517285417305	0.20048678866471917	-5.071556457938012
AP003110.1	-0.8539018831652463	0.47871355387816905	5.6975928054336	-1.9354681102969677	0.06559281386830852	0.2005098901183441	-5.071790158018391
POLA2	0.3927687049441877	0.47871355387816905	6.837722528396809	1.935374063654475	0.06560496541606371	0.20051620636467005	-5.071951097178848
UVRAG	0.5809710796138976	0.47871355387816905	7.246655711084676	1.9347511647204227	0.06568549875199593	0.20073149188244438	-5.073016904782143
PRAF2	0.5518629763767278	0.47871355387816905	8.246475564317096	1.9344169741534423	0.06572874140882726	0.20083277035351213	-5.073588619030896
MDM4	-0.7490997023653776	0.47871355387816905	8.25324222685051	-1.9340155501711822	0.06578071685440028	0.20096069645039738	-5.074275259510255
ARG2	0.5036759836030962	0.47871355387816905	6.350735788197273	1.9337714999533577	0.06581233357953419	0.20102639671659223	-5.07469266074448
NDUFA5	0.5898269219742911	0.47871355387816905	10.899744181487073	1.9334644191372259	0.06585213491511918	0.20111406052112926	-5.075217810516007
NUDT7	-0.4346749720187608	0.47871355387816905	6.24374073936854	-1.9333940092507378	0.06586126385942423	0.20111406052112926	-5.075338212591165
C9orf135	1.257328673254869	0.47871355387816905	6.0506846401618795	1.933070695851247	0.06590319712388172	0.2012112047323428	-5.075891043812604
AL121839.2	-0.46909225228273765	0.47871355387816905	5.578750058977622	-1.93288562122829	0.06592721159310612	0.20125361905329892	-5.0762074719457715
A2ML1	0.2713878709170441	0.47871355387816905	4.494531037161317	1.932687257775234	0.06595295890766381	0.2013013093340761	-5.076546596484406
BRD7	0.42500838676700425	0.47871355387816905	8.042554620651591	1.9320368552926512	0.06603744234145249	0.20152823156297137	-5.0776583585715045
PNRC1	-0.600114891418114	0.47871355387816905	9.578743269689566	-1.9314343726015883	0.06611578617825146	0.20173635064395265	-5.078687971508088
SPCS1	0.7161895942625254	0.47871355387816905	11.459802693596531	1.9308511261836971	0.06619170647523172	0.20193701214370985	-5.079684492762116
PTGR2	0.7974973476519258	0.47871355387816905	5.486859979178785	1.930646971725859	0.06621829905662768	0.20196608003360056	-5.080033255667406
HHIPL1	-0.25812807058607223	0.47871355387816905	5.899449237469626	-1.9306220115909944	0.06622155093748325	0.20196608003360056	-5.080075893978301
ADAMTS1	1.025132015644429	0.47871355387816905	9.447145645970014	1.9303986602186896	0.06625065607140783	0.20202057353616446	-5.080457417918081
CASP4	-0.7468193956715634	0.47871355387816905	7.063295403238044	-1.930328964653909	0.06625974047024084	0.20202057353616446	-5.080576463923875
FAM102B	-0.8080837655915394	0.47871355387816905	7.388844160174438	-1.9291247254522528	0.06641687887041091	0.2024686270624823	-5.082632924202756
VAPA	0.5647394592855601	0.47871355387816905	11.807775770137898	1.9289205318591467	0.06644355608327183	0.2025188995933789	-5.0829815316942994
TLR5	-0.5059518595249015	0.47871355387816905	6.884019368857756	-1.9288177118800571	0.06645699273656877	0.2025288058841907	-5.083157060129903
CCDC43	0.5247775184444317	0.47871355387816905	7.597239477231739	1.9281442988494562	0.06654505432556931	0.20273769119704385	-5.08430650775779
C11orf80	-0.7554600765369539	0.47871355387816905	6.490802848624082	-1.9281376093273364	0.06654592962236737	0.20273769119704385	-5.084317924657049
CAPSL	1.0607680221729376	0.47871355387816905	5.7998393144149505	1.9280013051681968	0.06656376667197286	0.20274818555218213	-5.0845505466118395
AL356488.3	-0.23852010427190518	0.47871355387816905	5.758955864992309	-1.9279554417247884	0.06656976940371416	0.20274818555218213	-5.084628816303507
TMEM182	0.615433808879918	0.47871355387816905	5.893423838891805	1.927681523112693	0.06660563052198207	0.20281181642682347	-5.08509625302282
ABRAXAS1	-0.6345515866315585	0.47871355387816905	7.043734667503011	-1.9276400368528352	0.06661106333704644	0.20281181642682347	-5.08516704437903
PRRT3	0.5015260441293501	0.47871355387816905	6.336083366172764	1.9274434704278511	0.06663680990254005	0.20285914170606356	-5.085502446778459
ENTR1	0.2973516543677359	0.47871355387816905	8.682068859532956	1.9272517506851317	0.0666619300677143	0.20290454586746717	-5.0858295557592585
SSUH2	0.39240546025864287	0.47871355387816905	5.787957568265066	1.9269970641313312	0.0666953133591718	0.2029750834543171	-5.086264061756761
PIK3CD	-0.5729979120507913	0.47871355387816905	7.285239051638097	-1.9268293101765217	0.06671730989961887	0.20301095124337656	-5.08655023470226
FGL2	-1.5423668420428385	0.47871355387816905	7.495188907974841	-1.9266623137210181	0.06673921344617492	0.2030362387950465	-5.086835097772243
USP33	0.666778143940661	0.47871355387816905	10.302255647595047	1.926610242423728	0.06674604450077577	0.2030362387950465	-5.086923917550134
HCAR1	0.19617610629566773	0.47871355387816905	4.339165807384368	1.92641596008893	0.06677153715637087	0.20305589323294312	-5.087255296403812
NDRG3	0.5080192547373663	0.47871355387816905	9.85681263666275	1.926405333271751	0.06677293179544222	0.20305589323294312	-5.087273421411918
PCYOX1L	-0.28822244371658456	0.47871355387816905	7.738307599613436	-1.9261206918033646	0.06681029701471194	0.20312601398981273	-5.087758876911764
IGSF8	0.4609606773052075	0.47871355387816905	6.638346185881912	1.926074034902925	0.0668164234731604	0.20312601398981273	-5.087838445287355
TUBE1	-0.8550664073405665	0.47871355387816905	7.076187336205707	-1.9256054304156685	0.06687798271824263	0.20328207497387252	-5.088637524070148
HOXB8	0.9839245567674819	0.47871355387816905	4.946993352739411	1.9249506531127665	0.06696408242561618	0.2034692881153122	-5.089753838061327
ADAMTS2	-0.29363715040076244	0.47871355387816905	6.900797999514145	-1.9249133177369393	0.06696899476121522	0.2034692881153122	-5.089817482074944
DISC1	-0.40082768962442206	0.47871355387816905	6.328106395838348	-1.9249035825894953	0.06697027569794804	0.2034692881153122	-5.089834077018362
TLK1	0.5510181153331768	0.47871355387816905	9.705717113106045	1.9245090651063443	0.06702220385830886	0.20359594455475885	-5.090506537770432
TMEM258	0.6335969794041532	0.47871355387816905	11.292831340690181	1.9242441559707617	0.06705709223566195	0.20364166820553314	-5.090958024000221
TGFBR2	-0.8377402525269648	0.47871355387816905	9.08840386201861	-1.9242392328591587	0.06705774075755083	0.20364166820553314	-5.090966414068904
LINC00535	0.20772504273478454	0.47871355387816905	6.021766776389992	1.9236883746070925	0.06713034016992181	0.2038290273925876	-5.091905101299241
MED25	0.251018715943677	0.47871355387816905	7.2410544944422295	1.9236155686494305	0.06713994066965376	0.2038290273925876	-5.0920291515662015
RALGPS1	-0.4202077386398786	0.47871355387816905	7.647905355336831	-1.9233252485866552	0.0671782354889724	0.20391414931171742	-5.092523779408975
ATP1A1-AS1	-0.2668629055093188	0.47871355387816905	6.358445344409882	-1.9231089195975888	0.06720678295101173	0.20396966243810338	-5.092892311557449
C11orf49	0.5846105026915431	0.47871355387816905	8.271081276620704	1.9224310813227359	0.06729630166463967	0.20417994824329955	-5.094046866551965
PERM1	0.2562104246677688	0.47871355387816905	5.603316475751267	1.922366868324038	0.06730478738269444	0.20417994824329955	-5.094156224818246
TRMT112	0.6068223238260444	0.47871355387816905	11.43532168359966	1.9223510370008043	0.0673068796291412	0.20417994824329955	-5.094183186030873
KPTN	0.4712722053561471	0.47871355387816905	7.161814744356206	1.9221906060819016	0.06732808518708905	0.20421311818302126	-5.094456395691001
HNRNPUL1	0.42577703892606245	0.47871355387816905	9.146740128467654	1.922064838620797	0.06734471307547953	0.20423239557148934	-5.094670562997088
IGSF3	0.6315377125339037	0.47871355387816905	7.9678934331738445	1.9219338147910228	0.06736203975146371	0.2042524050484925	-5.0948936706362975
AL513534.2	0.7025217228119107	0.47871355387816905	5.418048169449945	1.9218595858257015	0.06737185757509374	0.2042524050484925	-5.095020063044304
AVPR2	0.269525942568726	0.47871355387816905	5.894459890516947	1.921768252700675	0.0673839393886066	0.20425788731884073	-5.09517557455189
PROC	0.28216370591729145	0.47871355387816905	4.710310125399528	1.9216071851098355	0.0674052505185022	0.20429134006232633	-5.095449808992856
AL033523.1	0.25723913238032736	0.47871355387816905	3.758645772214463	1.920955161666566	0.06749158135386767	0.20450773274330825	-5.096559779336144
DRD2	0.17278264987998515	0.47871355387816905	5.855078820478747	1.92091259523795	0.0674972207152997	0.20450773274330825	-5.096632232818402
SEC14L5	0.26486758471700167	0.47871355387816905	5.471245492455792	1.9207936200725897	0.06751298518977454	0.20452432904816353	-5.09683473761437
CDKN2AIPNL	0.38694353941010196	0.47871355387816905	5.831340820647392	1.9206431384933451	0.06753292896510706	0.20452654834176487	-5.097090855884995
PTPN12	0.6390438163357661	0.47871355387816905	10.060259965977007	1.9206328568202768	0.06753429181489218	0.20452654834176487	-5.097108354674931
SLC37A3	0.5260327406570937	0.47871355387816905	8.55156237662025	1.9202824068332918	0.06758075888131301	0.20463610235733556	-5.097704759457248
FUT3	0.49795154586542534	0.47871355387816905	6.092721132450199	1.9199033750172048	0.06763104728520052	0.20475719234419928	-5.098349717936952
AC073332.1	0.38109884433200225	0.47871355387816905	5.699516487022008	1.9192520479589261	0.06771753946092243	0.20496009096300044	-5.099457799870754
SUPT7L	0.5062750122051547	0.47871355387816905	8.659808119459345	1.9192029579803866	0.06772406223807677	0.20496009096300044	-5.09954130418724
REG3G	-0.2658499398527221	0.47871355387816905	3.9882366121458683	-1.9191658677488	0.06772899092781978	0.20496009096300044	-5.099604395367823
MOV10	0.3907155430219671	0.47871355387816905	6.682199770306383	1.9185979124134875	0.06780450231347972	0.2051426627916992	-5.100570389126915
ECEL1	-0.421746849027298	0.47871355387816905	6.119375327242861	-1.9185569011601566	0.0678099577440422	0.2051426627916992	-5.100640134255357
AQP6	0.19497978454188036	0.47871355387816905	7.129881494965136	1.9182155704517014	0.06785537745191475	0.20523929260331442	-5.101220571454078
PUS10	0.5255726226555453	0.47871355387816905	5.02512420590081	1.91816172822042	0.06786254449120757	0.20523929260331442	-5.101312124104091
CDPF1	-0.3246039991780574	0.47871355387816905	6.372727656285815	-1.9176907871570923	0.06792526065997856	0.20536332055745954	-5.102112827957329
PSORS1C3	0.40451522071626744	0.47871355387816905	4.443594785936473	1.9176868104651124	0.06792579046059304	0.20536332055745954	-5.1021195886132364
TEX10	0.4916970286672484	0.47871355387816905	9.04727179790741	1.917621126996145	0.06793454176171469	0.20536332055745954	-5.1022312536762655
HRH1	0.8331335629021845	0.47871355387816905	7.281683219982228	1.9174878759422251	0.06795229843352565	0.2053857703641467	-5.102457778481257
MBD3L1	0.26275830750267914	0.47871355387816905	4.157273411396337	1.917373104148997	0.0679675958749005	0.2053957724018982	-5.102652879788
CBFA2T2	0.46681241169315957	0.47871355387816905	7.628301678764617	1.917308041736276	0.06797626910796148	0.2053957724018982	-5.102763476088231
MAD2L1BP	0.44770765949824565	0.47871355387816905	7.689177290035343	1.9169792414665705	0.0680201151343276	0.20549702615114745	-5.1033223459252355
TPRN	0.3371984436318973	0.47871355387816905	6.45667498484386	1.9168665462480103	0.06803514892752902	0.2055112171037879	-5.103513880948896
FBLIM1	0.39867264427300775	0.47871355387816905	9.217900121127334	1.9167350617913168	0.06805269293304331	0.20553298509718473	-5.103737339678071
ITPR1	-1.0340607612114816	0.47871355387816905	5.828658790236464	-1.9163819025645992	0.06809983471705042	0.20564412421694964	-5.104337481867219
HEBP1	-0.6846556488350632	0.47871355387816905	9.708712111450248	-1.9161245241112541	0.06813420916857439	0.20571668134997662	-5.104774808834213
DCK	0.821627821911779	0.47871355387816905	8.27552850735568	1.9160368564637196	0.06814592119007755	0.20572080247511718	-5.104923760521396
GEMIN4	0.6683231923043165	0.47871355387816905	7.878171272657514	1.915881879624588	0.06816662975302039	0.20574500739129112	-5.105187061929492
DNAAF5	0.612213008744634	0.47871355387816905	8.856625425950087	1.9158129528944843	0.06817584176486664	0.20574500739129112	-5.105304161657596
PTPRD	-0.749041471601144	0.47871355387816905	5.493854028779419	-1.9156858613955454	0.06819283032385837	0.20574500739129112	-5.105520069691228
ANKRD46	0.7979715367353588	0.47871355387816905	9.116460792384125	1.9156671457238854	0.06819533239657019	0.20574500739129112	-5.1055518637433615
NAA35	0.45521167010978214	0.47871355387816905	7.410594378767031	1.9144926074092756	0.06835251607942387	0.20616014075963615	-5.107546716101403
USP36	0.4838743046917351	0.47871355387816905	8.950514016693795	1.9144772444563989	0.06835457414527095	0.20616014075963615	-5.1075728029492335
KXD1	0.6268929490832145	0.47871355387816905	8.014786075770918	1.9144066026495576	0.06836403822695308	0.20616014075963615	-5.107692753353591
TPT1P8	-0.2023052824069369	0.47871355387816905	4.697907303748517	-1.9142321489103689	0.06838741521089262	0.20619631349624834	-5.107988963738894
RIOX2	0.625983665998632	0.47871355387816905	8.439052330529002	1.914159115845276	0.06839720380059985	0.20619631349624834	-5.10811296308964
RGS9	0.3956641947817472	0.47871355387816905	4.413944332129319	1.9140849434336504	0.06840714635455457	0.20619631349624834	-5.108238893412755
FNDC3A	-0.6266453769304334	0.47871355387816905	9.809746442754784	-1.9130241084757047	0.06854948640961872	0.2065940410483613	-5.110039602066415
ACP6	0.6772512521323204	0.47871355387816905	8.750647358816078	1.9126841944349136	0.06859515011507544	0.2067003295828933	-5.110616435973978
IL1RAP	0.7747402185641015	0.47871355387816905	8.77685954178662	1.912567254823816	0.06861086583070468	0.20671635618215947	-5.110814865429532
SNRNP25	0.7818609180961742	0.47871355387816905	8.265346166992884	1.912461436597841	0.06862508964618383	0.20672788368870104	-5.11099441602088
AGPAT5	0.7335747503983505	0.47871355387816905	9.08489845643056	1.912294990257895	0.06864746817169416	0.2067639694273024	-5.11127682496609
TPTE2P5	0.17316988861457538	0.47871355387816905	5.275943956410196	1.9120631153247856	0.06867865416842003	0.20681217973619156	-5.11167021700741
ERP29	0.5640295209167885	0.47871355387816905	10.138293250132403	1.9120213078528503	0.06868427838235956	0.20681217973619156	-5.1117411426678565
DVL1	0.6407402144324026	0.47871355387816905	7.257946967594919	1.9118403645430355	0.06870862471508433	0.20685416059741168	-5.112048097073296
SEMA6D	-1.0920823810021387	0.47871355387816905	7.615200067953847	-1.9111659783018784	0.06879943160152686	0.20709618457252948	-5.113191950468458
PRR22	0.1987971046161663	0.47871355387816905	5.474376639587541	1.9110654257514808	0.068812980131249	0.20710017154836372	-5.113362476862083
CCDC18	0.37856084994179096	0.47871355387816905	4.935036760454626	1.9110015423506541	0.06882158904637557	0.20710017154836372	-5.113470812948357
GANAB	0.43211287244538177	0.47871355387816905	8.491969746432881	1.9106224779094152	0.06887269113183048	0.20722258551498993	-5.114113592501226
CALR	0.24172605515952572	0.47871355387816905	7.551993128714005	1.9105186208872067	0.06888669801483668	0.20722274943300728	-5.114289686882628
ZNF606	0.641107971815094	0.47871355387816905	8.390364514806258	1.9103703852977552	0.06890669442835654	0.20722274943300728	-5.114541015279094
EVA1A	0.476829778656243	0.47871355387816905	6.715954726415756	1.9103379745108733	0.06891106719747864	0.20722274943300728	-5.11459596480104
SAP18	0.5164056262292984	0.47871355387816905	10.24743874769656	1.9102909982780965	0.06891740552613983	0.20722274943300728	-5.11467560751566
PKD2L1	-0.22481998680443205	0.47871355387816905	6.074535367868744	-1.910235763772913	0.06892485876674767	0.20722274943300728	-5.1147692493688455
PGAM2	0.43037106687115223	0.47871355387816905	4.746473758757187	1.9095828200946294	0.0690130193399807	0.2074431049658527	-5.115876070600544
GDI2	0.6321901633359222	0.47871355387816905	11.569266143496836	1.9095352826889331	0.06901944170864314	0.2074431049658527	-5.115956641846173
ITPRIPL1	0.26192032768057416	0.47871355387816905	5.552021842770933	1.9094611891310227	0.0690294528947833	0.2074431049658527	-5.116082220297709
BAP1	0.34882076430844666	0.47871355387816905	8.18949298071601	1.9090041452110034	0.06909123475393382	0.20759738996187277	-5.116856769932299
PSMA1	0.5313430311334066	0.47871355387816905	11.365076641903052	1.9086708484064885	0.0691363194023017	0.20770146605569087	-5.117421522136782
EMILIN3	-0.26532891260206704	0.47871355387816905	6.160803122618864	-1.9081441110863149	0.06920762310085402	0.2078842668818824	-5.118313903774667
CCL27	-0.18374911129017102	0.47871355387816905	3.9172947730037886	-1.9080028964955709	0.06922675007858206	0.20791030892180795	-5.1185531149861365
DEAF1	0.31067372293365025	0.47871355387816905	5.726692412482422	1.9073200815599929	0.06931930014460445	0.20815682305920946	-5.119709593628557
RHOU	-0.7806262955597649	0.47871355387816905	9.919319042660371	-1.907129820728741	0.06934510778094986	0.20820287419221462	-5.120031784037348
NCOA3	0.5771559851266774	0.47871355387816905	8.068416382085536	1.9070117543743559	0.06936112694329852	0.20821952678343064	-5.120231707679132
BBOX1	1.1657015806540265	0.47871355387816905	6.091092094550225	1.9067655108924533	0.06939454752785013	0.20824051516519793	-5.120648647085545
ZNF638	0.48643521073694806	0.47871355387816905	9.377857746383397	1.906746412437731	0.06939714019232288	0.20824051516519793	-5.120680982968339
LGR4	0.8841764757860364	0.47871355387816905	9.599289076276452	1.9067287354842322	0.06939953995999404	0.20824051516519793	-5.120710911878547
SMG8	0.39116518647777987	0.47871355387816905	8.247311316217289	1.9064820510430556	0.06943303665514143	0.20829005160839084	-5.121128553344733
SCML1	-0.7860946983500057	0.47871355387816905	6.988282502609695	-1.9064528597330044	0.06943700141134768	0.20829005160839084	-5.121177972220771
IFT22	0.4349815762950584	0.47871355387816905	10.352677762174418	1.9062948310526762	0.06945846827070175	0.2083230149582278	-5.121445494446672
NUP42	0.23930865031538673	0.47871355387816905	7.743884857361121	1.9057811642096354	0.06952828575018088	0.20846560519269675	-5.122314956247692
CSPP1	0.8384825954875765	0.47871355387816905	8.696794401404953	1.9057728997473908	0.06952940955652313	0.20846560519269675	-5.122328943771551
MGAT4C	-0.6273968041249991	0.47871355387816905	3.176765606875155	-1.9057136581458127	0.0695374657297035	0.20846560519269675	-5.122429208343336
AC006111.2	0.3035937561998292	0.47871355387816905	4.2388040463015155	1.905447345390997	0.06957369129143912	0.20854276047887718	-5.1228799067452355
ULK2	-0.7386156710333864	0.47871355387816905	7.107669711764948	-1.9045934606349253	0.06968995368981223	0.2088597617215627	-5.124324686150111
SPAG17	0.38701297748874985	0.47871355387816905	5.351986732558847	1.904051847925114	0.06976378626072077	0.20904952500914098	-5.12524085758654
CLK3	0.3591313846335895	0.47871355387816905	7.685156709212939	1.9037930885262546	0.06979908449292906	0.20912377906697038	-5.125678498987881
MOXD1	-0.40979699450077867	0.47871355387816905	6.237228621350144	-1.9036447796392004	0.06981932285598637	0.20915289694481257	-5.125929315458225
SLC22A7	0.18396898779872473	0.47871355387816905	5.978435358722086	1.9034775587112525	0.0698421481390231	0.20918975433866485	-5.126212098667553
GOLGA5	0.5691884018835704	0.47871355387816905	9.451554602830972	1.9031697233965919	0.0698841840661721	0.20926725245177055	-5.1267326246944265
LDLRAP1	0.4205008184902841	0.47871355387816905	7.997873296674154	1.903048834300274	0.06990069793085597	0.20926725245177055	-5.1269370223710915
SDCCAG8	0.6440771540155064	0.47871355387816905	6.682893902663458	1.9029779520340875	0.06991038228097549	0.20926725245177055	-5.12705686482054
ITGB1BP2	0.289176779736116	0.47871355387816905	4.789509145076225	1.9029454490187352	0.06991482342622497	0.20926725245177055	-5.127111817421063
ZBTB25	-0.2558106415986767	0.47871355387816905	6.249316334493804	-1.9028611432655094	0.06992634394306804	0.20926725245177055	-5.1272543493689255
ALDH1L2	0.4420806291019379	0.47871355387816905	4.265820818991391	1.9028257923444094	0.06993117519814725	0.20926725245177055	-5.127314114230558
ZNF100	0.33469903891957475	0.47871355387816905	4.453940075592686	1.9023630195790366	0.06999444729196448	0.20940927287449612	-5.12809641197234
JPH2	0.42237816434599385	0.47871355387816905	6.4840048889878625	1.9023246205878246	0.06999969960385782	0.20940927287449612	-5.128161317687797
ADI1	0.6622388600982845	0.47871355387816905	10.868099751472453	1.9017441850079306	0.07007913512164098	0.20959905192321862	-5.129142311611757
FICD	-0.3094214174602312	0.47871355387816905	7.043132223796732	-1.9017070365044608	0.07008422176770734	0.20959905192321862	-5.129205088946019
CS	0.5388228228066083	0.47871355387816905	10.275645932143533	1.9013418047698853	0.07013424920157058	0.2097171217665252	-5.129822247826913
DHX16	0.5024154716493321	0.47871355387816905	7.965491443182245	1.9003632530147474	0.07026844001952647	0.2100867856343196	-5.131475357976772
ACP4	0.18797505078996046	0.47871355387816905	7.2697727292436864	1.9000204938541871	0.07031549643131453	0.2101958652905421	-5.132054251069368
LINC00838	0.18763001310137906	0.47871355387816905	4.184009997180104	1.899801016233108	0.0703456423672255	0.21025436884323173	-5.132424891907897
CELA3B	0.2573922010032179	0.47871355387816905	5.712228575412221	1.8996748423441714	0.07036297786695679	0.21027457176474296	-5.132637952957498
HAAO	0.18309082354508988	0.47871355387816905	6.331963060041958	1.899107380567718	0.07044098980085695	0.2104512269853635	-5.13359606009402
AFG3L1P	-0.4883952652074175	0.47871355387816905	6.593418968546055	-1.8990908678822875	0.07044326101939413	0.2104512269853635	-5.133623937160812
ELOVL3	0.3960445057138875	0.47871355387816905	4.719190819562862	1.8989278618618988	0.07046568493774201	0.210486590735004	-5.133899118021985
CTC1	-0.27564840966165427	0.47871355387816905	7.620753120085637	-1.89876429742703	0.07048819195582363	0.21052219204832287	-5.134175224473842
PCDHB18P	0.3279309540837918	0.47871355387816905	5.914022339570346	1.8981084165138413	0.07057850661315909	0.2107602686216325	-5.135282218163763
MCF2L	-0.41402624940013943	0.47871355387816905	10.809436667868429	-1.897337042473227	0.07068485426400231	0.21102494322173432	-5.13658378808977
AC073188.6	0.1584634180280471	0.47871355387816905	4.2503063991265995	1.8973115774546334	0.07068836746085658	0.21102494322173432	-5.136626749720741
THOC6	0.467027822420202	0.47871355387816905	5.8047055340552545	1.8972024639532605	0.07070342267387977	0.21103819991023534	-5.136810828680815
CABCOCO1	-0.35399675114987783	0.47871355387816905	4.256778273420045	-1.8968183680083177	0.07075644162060098	0.21116475117093794	-5.137458753604971
RAB1B	0.3244220327184575	0.47871355387816905	9.91737220753952	1.8966599899809444	0.07077831357078208	0.21119832364014549	-5.1377258912690476
AC090001.1	0.19059861898533637	0.47871355387816905	5.476583716602846	1.8965186706667194	0.07079783471419271	0.21122487241710375	-5.137964242268538
HRC	0.2149497899456696	0.47871355387816905	5.247836732033267	1.896414492792524	0.07081222834196027	0.2112361176136315	-5.138139941831149
PSKH2	0.31959036906449967	0.47871355387816905	5.765517886271927	1.895989302505431	0.07087100087739184	0.21137972388903462	-5.138856967683331
PTK6	0.3548055240442016	0.47871355387816905	7.544117375838865	1.895437889484022	0.07094728430887386	0.21157550721899357	-5.139786678390494
DCTD	-0.5496816756725718	0.47871355387816905	9.723632992414581	-1.895036824769382	0.07100281342343857	0.21170934860300025	-5.140462771587173
CRYGS	-0.3919016976481773	0.47871355387816905	6.064818771626441	-1.8948970041115136	0.07102218112632225	0.21173534340283984	-5.140698449424319
INHBA-AS1	0.20729215142303037	0.47871355387816905	4.831972306745009	1.894685280515299	0.07105151749321398	0.2117910450974633	-5.141055300985338
FOLH1B	0.4184789887301301	0.47871355387816905	5.1472150379361485	1.8942841400524282	0.07110712848834724	0.21192503801608753	-5.141731328123784
PCDHB8	0.7046811158529431	0.47871355387816905	3.9577265128376315	1.89415775496328	0.07112465742233146	0.21194550942308063	-5.141944298827401
TNRC6B	-0.4864274134719846	0.47871355387816905	8.250775293580363	-1.8938720144756336	0.07116430203250373	0.21203186767724252	-5.142425760491697
ATOX1	0.5547807164357028	0.47871355387816905	8.69050869222806	1.8937247467705227	0.07118474200526127	0.21206098899439688	-5.142673880405225
GLI4	0.17515794051152067	0.47871355387816905	5.152137815843049	1.8935726035949714	0.07120586406134442	0.21209213322361795	-5.142930199995212
SPG21	0.739814357330177	0.47871355387816905	10.368311676483223	1.893371930730182	0.07123373188566047	0.21211152654999518	-5.143268256090477
CYYR1	1.236204991094061	0.47871355387816905	6.737675631964236	1.8933251656625345	0.07124022761072443	0.21211152654999518	-5.143347033410807
KIAA0040	0.3910593428584468	0.47871355387816905	7.753543371667006	1.8932952690351175	0.07124438056034946	0.21211152654999518	-5.143397394543505
GPKOW	0.5559416041462679	0.47871355387816905	7.810181585480311	1.8926894004910606	0.0713285875925331	0.21233043547158903	-5.144417861749002
CIRBP	-0.6905127703306597	0.47871355387816905	11.309246138958203	-1.8920736334371242	0.07141425957150672	0.21255363904202046	-5.145454759428699
PTDSS2	0.5743687673065647	0.47871355387816905	6.636865296151057	1.8919064111790886	0.07143754082281513	0.21259110711558307	-5.145736304968485
NNT	0.6653801169739726	0.47871355387816905	7.714056246974372	1.891746205022768	0.07145985149487238	0.2126233189109955	-5.146006020917504
COL6A1	-0.7840258658368313	0.47871355387816905	9.402104157422407	-1.891675115318148	0.07146975356011381	0.2126233189109955	-5.1461256990937265
POLDIP3	-0.42628005349282105	0.47871355387816905	8.195844495168215	-1.8915260354336854	0.07149052275313077	0.21263977147581506	-5.14637666171733
MSI2	-0.7155819266169949	0.47871355387816905	8.702848779465553	-1.8914818895191028	0.07149667399234602	0.21263977147581506	-5.146450974666226
STEAP3	0.42203562834779085	0.47871355387816905	8.10957183705891	1.8912749070616668	0.07152552085531093	0.21269374897476695	-5.146799381520687
POLRMT	0.5170022362219759	0.47871355387816905	6.772891727496887	1.89119812933136	0.07153622385089935	0.21269376440908938	-5.146928611979919
PHLDB1	0.2683742161935019	0.47871355387816905	5.098958039027057	1.8907652941125312	0.07159658830537319	0.21284141278221136	-5.147657079070224
SLC7A9	0.2606308813883782	0.47871355387816905	6.282704492681845	1.890230375357752	0.07167125116630131	0.21303151677207396	-5.148557187583576
PODXL2	0.5049648265269728	0.47871355387816905	4.297780804990743	1.8896611293077616	0.07175078013212599	0.21322727603645905	-5.149514856537563
PROM1	1.45106911707071	0.47871355387816905	6.0262894054783285	1.8896054677718381	0.07175856070616374	0.21322727603645905	-5.149608487324613
SERPINB2	-0.9381170634638512	0.47871355387816905	5.307204821962607	-1.889338993762055	0.07179581964336312	0.21330610970552086	-5.150056707691937
ZNF595	1.101416496795662	0.47871355387816905	5.118096545337799	1.889156944207875	0.07182128390618892	0.21334165592879187	-5.150362896341893
CCNC	0.6315946070462459	0.47871355387816905	9.540866933678286	1.889100041743039	0.07182924478358982	0.21334165592879187	-5.1504585960675655
PEX11G	0.21939023072804975	0.47871355387816905	7.077201814045642	1.8889107551596203	0.07185573226909224	0.21338844943601074	-5.150776927107527
OSBP2	0.22878211610195187	0.47871355387816905	6.533906733144838	1.8886424528989287	0.07189329130532725	0.21346810300664817	-5.151228102553868
CHD1L	0.4603875344156876	0.47871355387816905	8.741826547445227	1.8885575484677655	0.07190518046226757	0.2134715242572501	-5.151370867675845
ERFE	0.6419265041186737	0.47871355387816905	6.251133188158746	1.8881636621278362	0.07196035880438337	0.2136034418854509	-5.152033119061629
FAM71A	-0.37629066919364895	0.47871355387816905	6.991450358851505	-1.8877927987206085	0.07201234576421771	0.21370384511157986	-5.152656570082223
CHD9	-0.7283781573451193	0.47871355387816905	9.022858165268877	-1.8877690165328171	0.07201568062808496	0.21370384511157986	-5.152696546818205
BCAR3	-0.8409149537976326	0.47871355387816905	7.04972980404952	-1.8875406694404515	0.07204770753401257	0.21376697824074586	-5.153080368971118
POLG2	0.38489865991120453	0.47871355387816905	6.526521671972674	1.887276381524378	0.07208479087684137	0.21384509283995226	-5.153524561106554
NUP214	0.44740550743377305	0.47871355387816905	7.8826466868687195	1.8870034433032434	0.07212310549111935	0.2139126595851662	-5.1539832446953735
TLR3	-0.7906179280123782	0.47871355387816905	6.767528630715054	-1.8869608583940052	0.07212908509500826	0.2139126595851662	-5.154054806009212
BTD	-0.5496012002929813	0.47871355387816905	6.580916509385881	-1.886279961560254	0.07222475279570773	0.21416443476275332	-5.155198852444186
HINT2	0.4824950486999935	0.47871355387816905	9.832609336098919	1.886181609474278	0.07223858067102143	0.21417349551166837	-5.155364079440992
TEKT5	0.22021076654054372	0.47871355387816905	4.21766777608049	1.8857490918007493	0.07229941823812423	0.2143219074713562	-5.156090615311841
HSPA4L	0.5014588392055712	0.47871355387816905	4.689475432666974	1.8855147588227725	0.07233239801249136	0.21436669442597434	-5.156484193517218
NAPEPLD	-0.7446170529213649	0.47871355387816905	8.502201001404677	-1.8854359874852993	0.07234348715887562	0.21436669442597434	-5.156616487395998
SPTBN2	0.24304366299738955	0.47871355387816905	5.407492352847047	1.885411941745625	0.07234687252782858	0.21436669442597434	-5.156656870630438
ENOSF1	-0.4898856131811691	0.47871355387816905	8.515431999527713	-1.8852027229582744	0.07237633401648741	0.21441263816894784	-5.157008224056221
PIP4P2	-0.7780762842119229	0.47871355387816905	6.119619548291842	-1.8851486744172814	0.072383946654762	0.21441263816894784	-5.157098986365236
SLC39A14	0.6310350990480522	0.47871355387816905	9.247848630326505	1.8848399317068534	0.07242744591701573	0.21450953071981332	-5.1576174138522735
NEDD9	1.0989868883802627	0.47871355387816905	8.446328491648627	1.8845408488968705	0.07246960595967973	0.2146024286104189	-5.158119562227638
SBF1	0.22810427423891433	0.47871355387816905	6.475255915683173	1.8843771606012871	0.07249268926797797	0.21463881578941743	-5.158394364062585
SPINK6	-0.19280171279905733	0.47871355387816905	4.434216791898698	-1.8841849743569714	0.0725197995534999	0.21467851300511157	-5.158716986528518
INPP4B	-1.0489574830036146	0.47871355387816905	6.468797659495428	-1.8841290363591217	0.07252769197542171	0.21467851300511157	-5.158810884998868
AP3D1	0.5755439627383545	0.47871355387816905	9.948899526128523	1.8838938678080506	0.07256088066213527	0.21474477959579835	-5.159205620826069
HYDIN	-0.19502044116805628	0.47871355387816905	3.9859884443132474	-1.883779598477819	0.07257701196599545	0.21476055244945993	-5.159397411645559
WNT10A	-0.5281738213422758	0.47871355387816905	6.366105834389888	-1.883663939918691	0.07259334257657687	0.21477289255394552	-5.159591525581069
RTN3	0.47758188523553535	0.47871355387816905	10.174961063061286	1.8835970619925904	0.07260278698597061	0.21477289255394552	-5.159703765280106
NRG3	0.7874919452838611	0.47871355387816905	4.685319029475502	1.883424981454954	0.07262709289921576	0.21481283264239925	-5.159992550855728
KLF12	0.6325237197667901	0.47871355387816905	8.027304527749838	1.8824947771092448	0.07275860487449942	0.2151565897487925	-5.1615532889622715
ARHGAP29	0.9499506799912645	0.47871355387816905	10.014291116155569	1.8824498725210013	0.07276495873005134	0.2151565897487925	-5.161628617737579
PRKAB1	0.39522457719063464	0.47871355387816905	7.548589794065368	1.88214647258088	0.0728079015525818	0.21525155370534294	-5.162137545994126
KIF1B	0.608513913223252	0.47871355387816905	9.364503418702478	1.8818881505251963	0.07284448155725615	0.21532768098741698	-5.162570812980619
AC144521.1	-0.22257564572812827	0.47871355387816905	3.7205304219787805	-1.8817247847548604	0.07286762344826823	0.21536406858903953	-5.162844793643675
ARSB	-0.420422046732269	0.47871355387816905	5.29966713809403	-1.881517680296125	0.07289697045703132	0.2154043010545643	-5.163192103661774
PTGES	0.6235221794371784	0.47871355387816905	6.44909544598379	1.8814057422173436	0.07291283654586261	0.2154043010545643	-5.1633798100366315
GABRP	1.2939811218749222	0.47871355387816905	6.075744640358158	1.8813993803887763	0.07291373836119192	0.2154043010545643	-5.1633904777966855
ITM2C	1.0115213232336693	0.47871355387816905	9.175796168084695	1.8813149559698463	0.07292570679178217	0.21540765152788788	-5.163532041449855
PPP1CC	0.5780187145086906	0.47871355387816905	11.773247087223092	1.8810028339548712	0.07296996967849571	0.21550637806712	-5.164055370572054
CIB1	0.8593766112306618	0.47871355387816905	9.053257203755638	1.880324676929548	0.0730662218796891	0.2157585954867041	-5.165192206737213
CHURC1	-0.6483822883506676	0.47871355387816905	8.359846264862426	-1.8801877362879063	0.07308567159157058	0.2157839801876457	-5.165421732651959
CCDC32	-0.3477939248392383	0.47871355387816905	7.884411640624912	-1.8800841580458216	0.07310038583681577	0.21579406243118174	-5.165595331868512
THAP2	0.40346632450345066	0.47871355387816905	5.38599108722009	1.8800109033021062	0.0731107939108963	0.21579406243118174	-5.165718104104938
LTN1	0.5943403451357323	0.47871355387816905	8.6346678864395	1.8799013994407292	0.07312635469238297	0.2158048455746229	-5.165901622050492
SLAIN1	1.0206753551973637	0.47871355387816905	7.347046876242066	1.8798020492561456	0.07314047511226289	0.2158048455746229	-5.166068116702183
METTL23	0.5766744942592741	0.47871355387816905	9.450545624616415	1.8797560754259175	0.0731470100758165	0.2158048455746229	-5.166145159158652
MTA3	0.44436349908836004	0.47871355387816905	7.350906828418622	1.8795148824040626	0.07318130288282683	0.2158739857442675	-5.166549325470928
MAPK1IP1L	0.577959081061497	0.47871355387816905	10.526322958293235	1.8793609457635752	0.07320319692162332	0.21590653629961648	-5.166807256900929
ANKZF1	0.27492364543773107	0.47871355387816905	7.31567223009863	1.8789884531786536	0.07325619931226625	0.21603081499947752	-5.167431330441579
MTHFR	-0.41123806467694557	0.47871355387816905	7.332387841907224	-1.8789102979052146	0.0732673243659927	0.21603157986722035	-5.167562260284152
EVA1B	-0.2962551505891966	0.47871355387816905	7.211279078851783	-1.8784933844791667	0.07332669505288447	0.21615448190494513	-5.168260628920576
MRPL18	0.5680310309032386	0.47871355387816905	10.365745195380896	1.8784649173825898	0.07333075045009832	0.21615448190494513	-5.168308309845099
HSF2BP	0.32890773508260285	0.47871355387816905	6.348272050827088	1.8783270424811647	0.07335039475658249	0.2161803362808143	-5.168539235803653
NDRG1	0.8912486341787371	0.47871355387816905	11.331869525805585	1.878155092956715	0.07337490042570113	0.21622050841318957	-5.168827215936838
RBIS	0.7475131345466366	0.47871355387816905	10.376628070123768	1.8779436277369919	0.07340504753850506	0.21624932843695413	-5.169181350510065
LINC01254	0.1718765903951298	0.47871355387816905	3.4586936320913453	1.8776978777874715	0.07344009596864559	0.21624932843695413	-5.169592864352802
AL137003.1	-0.4626626208835427	0.47871355387816905	4.6050112838686195	-1.8776924730042994	0.07344086695355778	0.21624932843695413	-5.1696019143450656
CHPT1	0.8146615097323693	0.47871355387816905	8.500719085815192	1.8776859957906042	0.0734417909285216	0.21624932843695413	-5.169612760034402
CLK4	-0.7968809662639842	0.47871355387816905	8.004920082112383	-1.8776763029601882	0.07344317363037886	0.21624932843695413	-5.169628990022156
FGD1	-0.36569934408314353	0.47871355387816905	6.334324683700143	-1.8776168388991583	0.07345165679626121	0.21624932843695413	-5.169728557232269
ASAP3	-0.27051648097768766	0.47871355387816905	7.676161585324656	-1.8775526355321484	0.07346081703365799	0.21624932843695413	-5.1698360574134785
CDH10	-0.26221898439877744	0.47871355387816905	4.681477280020217	-1.876682817829481	0.07358501687504618	0.21658287276234908	-5.171292190971444
MRPL27	0.5894640553275661	0.47871355387816905	9.003165736326503	1.8765290126041996	0.07360699752943228	0.2166120064069701	-5.171549620333302
TNFSF10	1.2610494956495764	0.47871355387816905	9.825746528547304	1.876461099818768	0.07361670492364435	0.2166120064069701	-5.171663283540086
TYW1	-0.24756343018083982	0.47871355387816905	8.460705962552098	-1.8758856292505688	0.07369900704139347	0.21679472037943287	-5.172626308204006
VPS29	0.5665146621044066	0.47871355387816905	9.794850017718055	1.8758744312183193	0.07370060934737888	0.21679472037943287	-5.172645045490333
ADRM1	0.8775299571526078	0.47871355387816905	7.929204094877579	1.8757470851516223	0.0737188332023332	0.21681624877644806	-5.17285812361573
NR4A1	-0.4493603926751151	0.47871355387816905	7.479023392287701	-1.8756567722803503	0.0737317598062516	0.21682219323589622	-5.1730092306497255
GHRH	-0.2703498721658848	0.47871355387816905	4.632728246957448	-1.8753399282271006	0.07377712577007585	0.21692351590663236	-5.173539316673104
PCDHAC2	-0.37424396574932484	0.47871355387816905	4.673587601345635	-1.8751122011925228	0.07380974693683627	0.21696428345976024	-5.173920268079633
DENND1B	-0.6225470543374199	0.47871355387816905	7.327522529137131	-1.875082232554197	0.0738140407851033	0.21696428345976024	-5.173970398381888
VPS26A	0.5924712926531672	0.47871355387816905	11.13592063364502	1.875014620701018	0.0738237288806598	0.21696428345976024	-5.174083494563646
UBXN7-AS1	-0.18786320173401005	0.47871355387816905	4.058791089996508	-1.8748263919214831	0.07385070600777627	0.2169903513141916	-5.174398334346403
AL121894.2	0.22071071573937528	0.47871355387816905	3.7557315073960438	1.8748004375795437	0.07385442648340883	0.2169903513141916	-5.174441744925318
GADD45G	-0.587256906405706	0.47871355387816905	6.96934719118523	-1.8744391020483449	0.07390623981818864	0.21711049941862096	-5.175046060283381
KCTD6	-0.8457061497791845	0.47871355387816905	8.31047095853552	-1.8741546652913144	0.07394704863987943	0.21718644757952493	-5.175521706802903
AC092435.3	0.18869691886294548	0.47871355387816905	3.630111240798566	1.8740816031669727	0.07395753421064567	0.21718644757952493	-5.1756438757417
HLCS	0.3655502522483358	0.47871355387816905	6.022244161925692	1.8740305318093278	0.0739648645287679	0.21718644757952493	-5.175729271334287
VPS45	0.43309026781132154	0.47871355387816905	8.332519864502892	1.8732466671090768	0.07407745289064414	0.21746418102626164	-5.177039746635975
SMPD2	0.47793437663011407	0.47871355387816905	6.221722198556037	1.8731640544048287	0.0740893274553709	0.21746418102626164	-5.177177836426678
GNG4	-0.5652655661575947	0.47871355387816905	6.688609287759035	-1.8731436370076624	0.07409226246212133	0.21746418102626164	-5.177211964080073
PSMD13	0.5788960826951843	0.47871355387816905	8.655674520286844	1.8730185406083046	0.074110247320321	0.21748486158267485	-5.177421056648271
PHTF2	0.755994863982238	0.47871355387816905	9.787912008783836	1.8728775238430186	0.07413052558357697	0.21749834437004398	-5.177656747164215
TBC1D22A	-0.27975024213591304	0.47871355387816905	9.142152675881551	-1.8728344495938383	0.07413672064157469	0.21749834437004398	-5.177728737393661
CCL11	0.4663982356519103	0.47871355387816905	5.848599560087613	1.872515856756375	0.07418255557200995	0.2176007037301124	-5.1782611659745195
GLI1	-0.18306227811529308	0.47871355387816905	5.379798147258933	-1.8721843497742343	0.07423027465857586	0.21770855889685872	-5.178815106599148
IL15RA	0.700049293168278	0.47871355387816905	6.91512726810688	1.8718667641351827	0.07427601493343997	0.21781057948475713	-5.179345718083637
CARM1	0.5998257001636302	0.47871355387816905	6.31037808985684	1.8714206612041413	0.07434030642932793	0.21796696245802946	-5.180090941398909
IBA57	-0.36147547388536605	0.47871355387816905	6.241901707100343	-1.8711680852667536	0.07437672870192281	0.21804159835618245	-5.18051281695703
GPBP1	0.5597061068998457	0.47871355387816905	10.314039231910895	1.870793456427241	0.07443078006041959	0.21816788576754567	-5.181138480209956
SPSB3	0.377946622987956	0.47871355387816905	9.900716031005537	1.8706996479827465	0.07444432008174083	0.21817540858861606	-5.181295134329716
SNX13	-0.6496497669212236	0.47871355387816905	7.831819060620751	-1.8705876355974398	0.07446049041731204	0.21819063676890169	-5.181482180383075
SLA2	0.2625669872045764	0.47871355387816905	6.16734656256491	1.870302353555895	0.07450168814791243	0.2182791871141755	-5.181958527322465
C2CD3	0.5310749912510362	0.47871355387816905	7.827277152320738	1.8700486606795244	0.07453834076606221	0.21835439680430954	-5.18238208414693
SVIL	0.8397844819733784	0.47871355387816905	8.36872010406746	1.8699169681638024	0.07455737341748621	0.2183594202570668	-5.182601936916048
CMTR2	-0.7692386939874272	0.47871355387816905	8.293008845986222	-1.8698848137200212	0.07456202113093384	0.2183594202570668	-5.182655615123033
SPTBN4	-0.19411376944186198	0.47871355387816905	6.665549030249426	-1.8694806521808838	0.07462046157155088	0.21847554995813506	-5.1833302598079385
B4GALNT3	0.37583968087352826	0.47871355387816905	6.550591359329258	1.8694585920873563	0.07462365253826049	0.21847554995813506	-5.1833670804568825
MRPL4	0.6667867619436052	0.47871355387816905	7.51548369530805	1.8690338476686472	0.07468511452347021	0.21862329902173658	-5.184075962524098
GDAP1	-0.7423232059398241	0.47871355387816905	7.025071889933781	-1.868922251417099	0.07470127020617383	0.2186384004473941	-5.184262192916022
DPY19L1P1	-0.2915116529325301	0.47871355387816905	4.158016774409055	-1.8687354945783514	0.07472831363129469	0.21868535937848116	-5.184573832220825
ZFP30	0.7513677680420594	0.47871355387816905	6.540994561408033	1.8684918090213158	0.07476361348454327	0.2187564625900941	-5.184980433823791
NOP9	0.34479117174219454	0.47871355387816905	7.186545933486968	1.8682780785809232	0.07479458605859211	0.21881425104659283	-5.18533702202698
OGDH	0.1872556221498618	0.47871355387816905	6.25440697744414	1.8682036466301977	0.07480537493027319	0.21881425104659283	-5.185461197437507
GFOD1	0.8057953002406624	0.47871355387816905	7.567823153079742	1.8679088755655688	0.07484811516556701	0.21890706468399576	-5.185952930944046
HCP5	-0.8156125080726344	0.47871355387816905	7.259699287497147	-1.867443453376272	0.07491564224510978	0.2190547754031285	-5.186729227526174
COL25A1	0.3457401374920286	0.47871355387816905	4.7825131824107165	1.867408914678799	0.07492065550454048	0.2190547754031285	-5.186786830407056
GTF3C5	0.4527969712981479	0.47871355387816905	8.13913806070737	1.8669055858441244	0.07499374639893726	0.2192098632531494	-5.187626183117177
CYP1B1	1.20022801255406	0.47871355387816905	8.177237835906004	1.8668312528073343	0.07500454593581025	0.2192098632531494	-5.187750127148558
ATRAID	0.669722264800864	0.47871355387816905	11.251305993547016	1.8668130853715277	0.07500718561290017	0.2192098632531494	-5.18778041925943
ACTL8	0.319869540836482	0.47871355387816905	5.973138855845769	1.8667275032234467	0.07501962154633288	0.2192098632531494	-5.1879231147648355
P4HA3	-0.23536346204605962	0.47871355387816905	5.39173277396633	-1.866664167262429	0.07502882604555285	0.2192098632531494	-5.188028714992595
RAP1GAP2	0.6169302046670335	0.47871355387816905	7.471975153082273	1.8662240496418676	0.07509281472155424	0.21933390631145883	-5.188762452249918
ALOX12	0.39435111180997584	0.47871355387816905	5.940179403810486	1.8662203985458579	0.07509334575304799	0.21933390631145883	-5.188768538607258
AC110491.1	-0.3275185953683808	0.47871355387816905	4.351692443896787	-1.8660110913093213	0.0751237937919776	0.21939060930847515	-5.189117438133701
GLIPR2	0.6721898746489607	0.47871355387816905	8.400031770380783	1.8658618287235762	0.07514551367398126	0.21942180979087905	-5.189366230292925
LIN54	0.28005438121729354	0.47871355387816905	3.882308778677322	1.8656607892803356	0.07517477649252434	0.21947502294043597	-5.189701301638668
ANKRD2	0.2684606857490506	0.47871355387816905	5.999188833473417	1.8655768668383725	0.07518699497920973	0.2194784663304431	-5.1898411669308055
TM2D1	0.45774922501342097	0.47871355387816905	10.327985699956402	1.8652715272546343	0.07523146476730486	0.21956260110233738	-5.190350007732233
SLA	-0.4923826827290929	0.47871355387816905	7.440760298343634	-1.8652273291461228	0.07523790369732546	0.21956260110233738	-5.190423657747805
PCOTH	0.43718129613078194	0.47871355387816905	6.271048165954475	1.8651067502538259	0.07525547248056412	0.21958164130592545	-5.190624579272595
EGFL6	1.0889536619016695	0.47871355387816905	8.611715036834328	1.864879106175357	0.07528865079613493	0.21963547255584231	-5.191003878517506
CDK15	-0.5027519861346548	0.47871355387816905	8.698416390845752	-1.864828586832574	0.07529601553870945	0.21963547255584231	-5.191088048977477
TRDN	0.6866336053101239	0.47871355387816905	3.987007110175655	1.8642988741301152	0.07537327520500271	0.2198285840730327	-5.191970505123525
CEP89	0.45488382452277687	0.47871355387816905	6.7689527922317	1.8639798652478874	0.07541983660914064	0.21989222406071268	-5.192501858494565
LRRC43	0.30934475245909354	0.47871355387816905	8.665938974766858	1.8639502342558596	0.07542416271519287	0.21989222406071268	-5.192551209640288
RGL2	0.5105355691894005	0.47871355387816905	8.907926885615224	1.8638936711400744	0.07543242149447996	0.21989222406071268	-5.192645415311781
CMTM2	-0.23087280055395532	0.47871355387816905	4.569049035401071	-1.8638463251103892	0.0754393350929545	0.21989222406071268	-5.192724268355667
SRPK3	-0.290617598475321	0.47871355387816905	5.919171353037736	-1.8634482274377675	0.07549748825654412	0.2200294725178262	-5.193387227375885
LRSAM1	0.2648562602054625	0.47871355387816905	6.2175175870854895	1.862661034674315	0.07561259447383313	0.22031019052701015	-5.194697849162739
EFNA2	0.6160997210722323	0.47871355387816905	5.622480785883169	1.862472332872046	0.07564020984831123	0.22031019052701015	-5.195011964647607
SCD	0.5752339918360914	0.47871355387816905	10.132279689263969	1.8624458344544086	0.07564408843579903	0.22031019052701015	-5.195056072400481
LMCD1	0.6044191325055452	0.47871355387816905	7.930511649517766	1.8624321422226517	0.07564609264292738	0.22031019052701015	-5.195078863528175
SNAPC4	0.21796244217362215	0.47871355387816905	8.414136667342618	1.8624108192308513	0.07564921389839545	0.22031019052701015	-5.195114356039859
SHOX2	-0.63971404234597	0.47871355387816905	6.223805418534903	-1.8617766890450538	0.07574208904090543	0.2205483617913418	-5.1961697418484505
IL25	0.17448826593111022	0.47871355387816905	5.90528952728684	1.8612675647669559	0.0758167275897522	0.2207333691520652	-5.197016889903335
CALHM6	-1.2975655846554908	0.47871355387816905	8.210699641581165	-1.8610934964448878	0.07584226101336011	0.22077537825294669	-5.19730648891688
IDO1	1.0737705314363666	0.47871355387816905	7.829912611667041	1.8608116578281015	0.07588361873222291	0.22083388735106665	-5.197775344402865
PTOV1-AS1	0.4205279125267225	0.47871355387816905	4.684468208767256	1.860805143380426	0.07588457491109986	0.22083388735106665	-5.19778618096534
AC005014.2	-0.2160184307622579	0.47871355387816905	4.925362009808129	-1.8605668654399559	0.0759195561283605	0.2208750961418115	-5.198182529192932
SLC17A5	-0.7098195625759764	0.47871355387816905	8.803507447675964	-1.8605573458242177	0.07592095398013982	0.2208750961418115	-5.198198363220142
MAGT1	0.7142258587743324	0.47871355387816905	10.937237102168307	1.8603932119430195	0.07594505877575244	0.22088525474190135	-5.198471358670677
GTF2E2	0.4813865754809541	0.47871355387816905	8.367437373484043	1.8603822737856752	0.07594666539662195	0.22088525474190135	-5.198489550920729
CXCL17	1.1539737304002298	0.47871355387816905	6.406265467540201	1.8602447241141546	0.0759668715244833	0.22089102305493097	-5.19871831569547
NINL	-0.6963365406300079	0.47871355387816905	7.822101898660802	-1.860153295190274	0.07598030507706194	0.22089102305493097	-5.19887036823777
NAB2	0.46759238569280726	0.47871355387816905	7.463034735928479	1.860141903369809	0.07598197900979141	0.22089102305493097	-5.1988893132305884
AGTRAP	0.7574137148898235	0.47871355387816905	8.454283079739241	1.8600502793923157	0.07599544355469841	0.2208978667769757	-5.199041684004164
CLUHP3	-0.269176030726042	0.47871355387816905	6.765391940264664	-1.859036004752165	0.07614463450448133	0.22129917018244377	-5.200728057610108
DEPDC1-AS1	0.2153900512791349	0.47871355387816905	3.147704889560015	1.858906370353794	0.07616372095921098	0.22132228882067123	-5.200943544523895
AC139530.1	0.18173772149186984	0.47871355387816905	5.270118213821646	1.8581590566928095	0.07627383138532927	0.2216007479471711	-5.202185564890389
ZBTB1	-0.48618786954737203	0.47871355387816905	8.314893173164359	-1.8581047474545653	0.07628183879642084	0.2216007479471711	-5.202275811535522
DAGLA	0.16877638878029622	0.47871355387816905	5.626451298834952	1.858002976556892	0.07629684597484242	0.22161196372122963	-5.202444920889732
IFIT5	0.6956087190514193	0.47871355387816905	8.574732788971723	1.8577531384162267	0.07633369810883259	0.2216866178498115	-5.202860040007266
CARMIL1	-0.7991703795470748	0.47871355387816905	9.086720369534723	-1.8575416551118544	0.0763649048571631	0.22174485736382604	-5.20321139867778
NLRP6	0.16864934686292887	0.47871355387816905	4.14274970132234	1.857427875730026	0.07638169888292205	0.2217612349868949	-5.203400419813232
SLC2A10	1.0296022452782516	0.47871355387816905	7.683450396503482	1.8570095321640703	0.07644347472987308	0.22190818580513016	-5.20409533918574
IRX3	-1.5471001522706826	0.47871355387816905	7.985829191666479	-1.8566971686748952	0.07648962909069203	0.22198864323495193	-5.204614138186246
C3orf80	0.4097667844956878	0.47871355387816905	3.6235033237937744	1.8566708330121335	0.07649352151708358	0.22198864323495193	-5.204657875706804
UQCR10	0.6038615062350043	0.47871355387816905	10.529933225940646	1.8563955838811173	0.07653421381730913	0.22207431977754524	-5.205114974500243
CHST14	0.33698491214492865	0.47871355387816905	7.256949360739501	1.8557716107161426	0.07662653057056444	0.22229078590944254	-5.206151006372746
ARL4D	-0.5726357934151611	0.47871355387816905	8.154333635890234	-1.8557402275046346	0.07663117627116584	0.22229078590944254	-5.206203107667356
GLIPR1L1	0.18561637850686008	0.47871355387816905	4.640854959486381	1.8556294483593363	0.07664757702223933	0.22230592652898065	-5.206387014123262
C3orf18	-0.2933343669558992	0.47871355387816905	7.198139950023772	-1.8553841724066777	0.07668390077091902	0.222378838262458	-5.2067941725825335
HIPK1-AS1	-0.2211325932265229	0.47871355387816905	3.5793963795722803	-1.854731415071024	0.07678064280464234	0.22258180066213937	-5.207877558957496
RHBDD2	0.625613128156763	0.47871355387816905	8.709637730890206	1.854687750031805	0.0767871179782409	0.22258180066213937	-5.20795002020757
RSPO4	0.3305057823025921	0.47871355387816905	4.904939498537664	1.8546853450097662	0.07678747463744161	0.22258180066213937	-5.207954011256772
APEH	0.7509838017430761	0.47871355387816905	8.445209853423885	1.8544744168512222	0.07681876040199026	0.2226400283254184	-5.208304024364164
ATP7A	-0.7188668933881681	0.47871355387816905	7.395229670597673	-1.8543571508637589	0.07683615858984633	0.22265799520235022	-5.208498602346502
ACTR8	0.2116168232731379	0.47871355387816905	7.683141555063404	1.85388190259696	0.0769067039829925	0.2228299458743598	-5.209287083651316
ITPKA	0.34049578121888935	0.47871355387816905	4.823130213811783	1.8530298646939962	0.07703332073559126	0.22311770500214156	-5.210700323880804
MGA	0.38119857872683127	0.47871355387816905	6.9253919936590025	1.8529982639300544	0.07703802023977872	0.22311770500214156	-5.210752729622881
ITGA8	-0.40526863175202	0.47871355387816905	5.942440538696311	-1.8529870606670773	0.0770396863916961	0.22311770500214156	-5.210771308615056
CFC1	-0.2040884569728565	0.47871355387816905	5.7537836111755745	-1.852755848121051	0.07707407937546092	0.22318480136075064	-5.211154722839346
JADE2	-0.7182982911699343	0.47871355387816905	8.124466985230645	-1.8525578890157768	0.07710353650433079	0.22323758741504363	-5.211482965847052
HEATR3	0.6088831494314606	0.47871355387816905	6.207718496509151	1.8523833206684612	0.07712952111677451	0.22328030559751175	-5.211772402503434
MRPS18C	0.3601495483631183	0.47871355387816905	8.351637180813013	1.851747599999634	0.07722421293586763	0.22346846590181832	-5.21282626708275
KCNJ16	0.5604961492511782	0.47871355387816905	4.106827632508263	1.8516424799529263	0.07723988050684805	0.22346846590181832	-5.213000504092063
TSG101	0.5965283740462475	0.47871355387816905	10.46129367197385	1.8515945377391496	0.07724702695078187	0.22346846590181832	-5.213079966148684
NDUFA10	0.6171579273438184	0.47871355387816905	9.34002638901413	1.851573448067809	0.07725017083740347	0.22346846590181832	-5.213114920850341
TRMT44	0.1910917788359141	0.47871355387816905	6.199519287700597	1.851548493813041	0.07725389097024245	0.22346846590181832	-5.213156280460614
PYGM	-0.2442437370186008	0.47871355387816905	5.830493299282617	-1.851494389466597	0.0772619572783975	0.22346846590181832	-5.213245952531152
MOB1B	0.6552029854716768	0.47871355387816905	9.092505540546497	1.8510967726906253	0.07732125963699749	0.22360745950585947	-5.213904900216345
AMN	0.18397770197743224	0.47871355387816905	6.66509910746199	1.850850638462141	0.07735798903695326	0.22368114282034682	-5.214312752535233
WDR44	-0.4977333283655456	0.47871355387816905	7.535698769326722	-1.8500646320097567	0.07747538251288431	0.22397443760187166	-5.215614924415628
PIGO	0.3774142342855251	0.47871355387816905	7.257295569415035	1.8500206726079553	0.07748195261169265	0.22397443760187166	-5.215687739709573
B3GNTL1	0.5771087330662423	0.47871355387816905	6.316211445922435	1.849726330238039	0.0775259570132113	0.22406906197654705	-5.216175262043832
TRUB1	0.45750340910555387	0.47871355387816905	7.958626987474485	1.8495292213639056	0.07755543708105724	0.22412168605313662	-5.21650170374455
FCHSD2	0.4487948449725101	0.47871355387816905	7.72951400170382	1.8494372482231665	0.07756919613525265	0.2241288704492215	-5.21665401626252
LRRC71	0.2837698291767792	0.47871355387816905	5.942935284632483	1.8491807591537308	0.07760757775568342	0.22420718700065354	-5.217078746768084
REEP3	0.49942011952420984	0.47871355387816905	9.62949563513903	1.8490954815320086	0.07762034255388983	0.22421148491303755	-5.217219951827183
ZNF662	-0.7158683613743966	0.47871355387816905	6.737479613055132	-1.8487609341350852	0.07767043697617601	0.22432359499714286	-5.217773858619939
FAR1	0.6075844879760446	0.47871355387816905	8.143122563260835	1.8485989506664342	0.077694702136053	0.22436108465780769	-5.218042026635673
KIT	-0.8156016739230028	0.47871355387816905	5.208145406338745	-1.8484476115021826	0.07771737873091566	0.2243939767540031	-5.218292557151575
KLRF1	1.030323188986058	0.47871355387816905	6.142910084029165	1.8483282560009753	0.07773526696525464	0.22441303583609595	-5.218490130530698
INPP5E	-0.39337263659645494	0.47871355387816905	8.145945426519804	-1.8481049292460343	0.07776874735544136	0.2244770956621494	-5.2188597860741766
LRG1	0.5360564584357892	0.47871355387816905	7.203770785739739	1.8475015530440833	0.07785926615540599	0.22470575260586179	-5.219858344344508
GRIK1-AS1	0.18908260569383994	0.47871355387816905	3.6481671179402224	1.847003716586052	0.07793402076313141	0.22488885352867616	-5.220682059413016
DNAJC17	0.383411933509092	0.47871355387816905	5.722293181814352	1.8468709817426698	0.0779539626196631	0.22491375486927032	-5.220901653620296
SYNJ1	-0.7958559927050475	0.47871355387816905	6.5249052113074875	-1.8466149567838244	0.07799243989926485	0.22497388247973796	-5.221325184140342
ANKFY1	-0.5356672515888725	0.47871355387816905	8.827627567853897	-1.846548464448459	0.07800243554698827	0.22497388247973796	-5.22143517235975
AL603756.1	0.1835015581980297	0.47871355387816905	4.538796532823953	1.8465064709647516	0.07800874890933072	0.22497388247973796	-5.221504634335123
ADAMTSL2	0.3110068871176752	0.47871355387816905	4.301611870708742	1.8461110478502576	0.07806821918444283	0.22511273877086185	-5.22215865208503
ZBED9	0.5551241292999824	0.47871355387816905	5.633992905602766	1.8457454834126887	0.07812323385985934	0.2252387087589506	-5.222763193064074
WWC1	0.6527521590909995	0.47871355387816905	9.18520504143549	1.84525012068711	0.07819783594286456	0.225421106889377	-5.223582243786792
TIMM10	0.6172055768980123	0.47871355387816905	9.305001009690399	1.844738945282805	0.07827488431408787	0.2256105030346035	-5.224427270590535
PTBP3	0.5956813774535679	0.47871355387816905	9.677580230989076	1.8443953648244606	0.078326708514926	0.22570246548886644	-5.22499514870589
SIGMAR1	0.3973952004566126	0.47871355387816905	8.29943197739316	1.8443768993486114	0.07832949461186894	0.22570246548886644	-5.225025666693293
PON2	0.7045187096731524	0.47871355387816905	10.648242862584466	1.844226869216052	0.0783521345607006	0.2257349861376394	-5.225273613953339
KHDC3L	0.18286032023405152	0.47871355387816905	4.717323661378138	1.844106051858709	0.07837037035542183	0.22575481069349418	-5.225473271963119
GHET1	0.2747422293318964	0.47871355387816905	4.489471114204459	1.843523076729189	0.07845841462753925	0.22597569167387155	-5.226436538726594
PSMG2	0.7131637506190032	0.47871355387816905	10.364614762104262	1.8428042105108613	0.07856710024002224	0.22625595118367933	-5.2276240343117255
DCLK2	-0.3569326176665646	0.47871355387816905	5.524089986154686	-1.8425200822517516	0.0786100937250454	0.22634634428650588	-5.228093292165001
KCTD9	-0.6654962818118868	0.47871355387816905	6.934464190667426	-1.8423962435281958	0.07862883904353206	0.22634634428650588	-5.228297803915066
TMEM26	-0.22574864804945882	0.47871355387816905	3.0194772929568785	-1.8423711189745886	0.07863264259062952	0.22634634428650588	-5.228339294279921
TTC28-AS1	0.44033645265280086	0.47871355387816905	6.104077770802382	1.8420516642749545	0.07868101802064695	0.22645280837963272	-5.228866801417966
SSNA1	0.5251658412018987	0.47871355387816905	7.643685096111351	1.8416516253512223	0.07874163286770203	0.2265944629723045	-5.229527280377674
AC024651.1	-0.21689244134547803	0.47871355387816905	4.2366973906932825	-1.841513161538478	0.07876262267817671	0.2266220642673675	-5.229755864660839
SLITRK4	-0.5419663601541149	0.47871355387816905	4.209237161316583	-1.8401579533996764	0.07896831609127551	0.2271658372884949	-5.231992455801107
LINC00683	-0.2803529796793587	0.47871355387816905	7.118164051290592	-1.8401175037592343	0.07897446269681505	0.2271658372884949	-5.232059193959015
ACBD5	0.6463068268605525	0.47871355387816905	8.21354791650743	1.8400299098863286	0.07898777462161119	0.22717126211874347	-5.232203712034168
PSMD6	0.6823207000556426	0.47871355387816905	9.934088022634596	1.8399148865929025	0.07900525804295623	0.22718868099653683	-5.2323934772708505
LAMB3	0.8358765081264821	0.47871355387816905	7.775991854223998	1.8397744515299317	0.0790266085818703	0.22721721356829286	-5.23262515497572
MT1G	0.7738011308266479	0.47871355387816905	10.348282998787157	1.839512099630579	0.07906650772750776	0.22729906111022402	-5.233057925767184
GOLGA2P5	-0.4544145391519452	0.47871355387816905	7.040298220288393	-1.8390025193378086	0.07914405597119646	0.22748910233039296	-5.2338983901923015
ZIC1	1.4392800569390944	0.47871355387816905	5.4418694713770615	1.8388285750052582	0.07917054203798687	0.22753233836358125	-5.234185242028885
PRAG1	-0.6990966874637232	0.47871355387816905	7.378698475500855	-1.8386635989997813	0.0791956696289588	0.22757165826896356	-5.234457285742985
ANO1	0.7663372619027813	0.47871355387816905	5.891404044780728	1.8384125183386182	0.0792339251546799	0.2276486849603101	-5.234871280678547
CCDC134	0.3659468706419986	0.47871355387816905	6.031647600958009	1.838126806770179	0.07927747667598868	0.22774090323248186	-5.235342326270686
PRPF31	0.6348930003747615	0.47871355387816905	8.690557832778977	1.837728656888631	0.07933820201883449	0.22788242307692388	-5.235998656288744
MIGA1	0.5809325725306298	0.47871355387816905	8.04952695488289	1.8366610816690423	0.0795012265905779	0.22830354515503465	-5.237757983805228
ZBTB48	0.41781676508387555	0.47871355387816905	6.281827653375074	1.8366181847576357	0.07950778325387083	0.22830354515503465	-5.237828660725128
MIR924HG	0.2571962941978878	0.47871355387816905	3.198969517831294	1.8364980923896217	0.07952614150511819	0.22831383991830342	-5.238026518359926
ADGRF5	0.6273156852221575	0.47871355387816905	5.975684607568623	1.8364444993350446	0.07953433534222762	0.22831383991830342	-5.238114812279671
SEC1P	-0.19218668522558513	0.47871355387816905	5.206588826525037	-1.8362889786290901	0.07955811703589799	0.22834674692825238	-5.238371020053116
KCND3	-0.45827856920084287	0.47871355387816905	5.6357077420336115	-1.836219333881277	0.07956876887229315	0.22834674692825238	-5.238485748958739
FERMT2	-0.8803015307505877	0.47871355387816905	9.741195548002944	-1.8357514004686146	0.07964036917878758	0.22846277323876527	-5.239256513502799
TSC2	0.5902167278406658	0.47871355387816905	7.367240820293521	1.8356791260100491	0.07965143315652654	0.22846277323876527	-5.239375548720442
FNDC11	0.542708777472992	0.47871355387816905	5.745439799423781	1.8356469597449363	0.07965635768783481	0.22846277323876527	-5.239428525086349
SCAF1	0.20455530629983443	0.47871355387816905	5.037558493684855	1.8356341972415502	0.07965831165114759	0.22846277323876527	-5.239449544155677
RASA2	0.5557707604168609	0.47871355387816905	8.96887449040278	1.835524911308541	0.07967504523613934	0.22846277323876527	-5.239629527055477
SLC10A2	-0.3961268887558411	0.47871355387816905	6.567234462431279	-1.835504672181525	0.07967814453463426	0.22846277323876527	-5.239662857988621
KLF3	-0.5812866191305872	0.47871355387816905	8.69515826215854	-1.835311854056531	0.079707676791038	0.22851449602875523	-5.2399803881538745
TSN	0.5087868584882553	0.47871355387816905	10.09328630640084	1.8351502570993037	0.07973243448975426	0.22855251766512313	-5.240246484818675
TAF10	0.6622378835882294	0.47871355387816905	10.362399113158094	1.834924341066489	0.07976705746948543	0.228618803028443	-5.240618464770441
ALDH8A1	-0.9791350094776878	0.47871355387816905	3.994791759308427	-1.8346599287837682	0.0798075967946192	0.2287020235616343	-5.2410537875226915
KLHL20	-0.35692345990123986	0.47871355387816905	7.219340666138174	-1.834377514860836	0.07985091584469141	0.2287931847275046	-5.241518696752883
RAB40A	-0.158393501201187	0.47871355387816905	3.324518530775713	-1.834105520556659	0.07989265592536736	0.22887979612509424	-5.241966403383431
VPS28	0.8852223734398859	0.47871355387816905	9.588254429192032	1.833528876552641	0.07998120996228808	0.2291004778087036	-5.242915406122843
NFIA	-0.8338778195038188	0.47871355387816905	9.807170928818419	-1.8330477930986226	0.08005515408989486	0.22927925289762166	-5.243706973335821
GRK5	-0.3334776673874771	0.47871355387816905	7.447170781618231	-1.832700331530277	0.08010859695757053	0.22939926900625338	-5.244278585963903
ATP8B4	-0.29734559060095966	0.47871355387816905	3.6777143982220424	-1.8325638960424446	0.08012959048135167	0.2294263418707134	-5.244503015559751
SLC10A4	0.31870971000162696	0.47871355387816905	3.0162665626044687	1.8321358628595124	0.08019548352635712	0.22955210690065508	-5.245207028933559
DYNC1I1	-0.6205016197351343	0.47871355387816905	6.557425378133543	-1.8321285694644966	0.08019660670616388	0.22955210690065508	-5.245219023793236
ZDHHC5	0.5119695974696565	0.47871355387816905	9.45605252589395	1.831755123779158	0.08025413542079864	0.22968370813823502	-5.2458331527981095
MEX3D	0.2996907082036735	0.47871355387816905	5.359055058647647	1.8313911018186586	0.080310246863276	0.22979143873370317	-5.246431695700956
PIGH	-0.43875954183351773	0.47871355387816905	6.115965126521999	-1.8313118163823816	0.08032247266981672	0.22979143873370317	-5.246562049100698
CAVIN4	0.3990901257010444	0.47871355387816905	3.556860105491447	1.8312860186797946	0.08032645102098566	0.22979143873370317	-5.2466044622757515
C3orf36	0.206543871037689	0.47871355387816905	4.5843972878152535	1.8308247078723638	0.0803976201727519	0.22996194565884812	-5.247362814180506
AC073111.3	0.19219755577122477	0.47871355387816905	6.070559542005631	1.8303307141901277	0.0804738921151681	0.2301227872464937	-5.248174737424528
NUP85	0.6226737002617506	0.47871355387816905	8.082369886976437	1.830281852230114	0.08048143974247356	0.2301227872464937	-5.248255037685855
LRRN2	0.6603168703546789	0.47871355387816905	7.532180465340797	1.8302356588535382	0.08048857572236784	0.2301227872464937	-5.248330950914711
SENP8	0.5381287219172464	0.47871355387816905	5.8388900808420345	1.8298455611866948	0.08054886011669805	0.23026203261541206	-5.248971972888252
TCEAL8	-0.42615856882507686	0.47871355387816905	8.2384744443754	-1.8295649870324548	0.08059224330834744	0.23034417724643866	-5.249432959704986
SLC26A7	1.1368583996533577	0.47871355387816905	5.580714846980964	1.8295098794783389	0.08060076657798379	0.23034417724643866	-5.249523495971608
AOC1	1.0908519635759877	0.47871355387816905	6.0674241653618175	1.8292133844247485	0.08064663771948467	0.23044214589519896	-5.250010573509226
DZIP1	-0.667075503985842	0.47871355387816905	6.572143505589573	-1.8290926002786554	0.0806653308800653	0.23046243836146837	-5.250208979155777
FASTKD1	0.5932198395501445	0.47871355387816905	8.778770455161936	1.829000371536673	0.08067960719165328	0.2304701077851222	-5.250360471859324
IFNW1	0.17577287304052547	0.47871355387816905	4.091649239786222	1.828374383726335	0.08077656325757446	0.23069266069073605	-5.251388555305458
HAX1	0.5416930614343904	0.47871355387816905	9.293611133439946	1.8282986451306724	0.08078830086857199	0.23069266069073605	-5.251512926047431
NANOS3	0.1626657611020237	0.47871355387816905	5.583720496130927	1.8282726840536678	0.08079232453423171	0.23069266069073605	-5.25155555599178
TLE5	-0.5994245551693522	0.47871355387816905	6.876446782638658	-1.8281344761264222	0.0808137480826346	0.23072069778560328	-5.251782495766472
MEGF11	0.3411922586445124	0.47871355387816905	6.336511322175593	1.8280230546744	0.0808310230559051	0.2307368844791824	-5.251965442470407
CD63	0.5605232776460127	0.47871355387816905	11.918400277825777	1.8277577889468504	0.08087216318924678	0.23078191772260678	-5.252400958236659
AL161729.1	0.21825258111343437	0.47871355387816905	5.534877862976825	1.8277226668660038	0.08087761164235241	0.23078191772260678	-5.252458618500986
