## Supplementary material for "Differential Expression Analysis with InMoose, the Integrated Multi-Omic Open-Source Environment in Python": GSE54388_pylimma.csv (part 2 of 3)

gene_name_reference	log2FoldChange	lfcSE	AveExpr	stat	pvalue	adj_P_Val	B
EPHB4	0.43262569638155757	0.47871355387816905	7.341533913451065	1.8276546952468107	0.0808881569148439	0.23078191772260678	-5.2525702058506365
ZBTB22	0.30017398949323404	0.47871355387816905	6.9861430858669795	1.827622003038224	0.0808932292832133	0.23078191772260678	-5.252623874760917
OR10H1	-0.3099322403251268	0.47871355387816905	6.258344206668175	-1.827385548828764	0.08092992460657615	0.23085348077875853	-5.253012026871862
SHC1	0.5261863431169136	0.47871355387816905	9.789523986188605	1.8268422406054228	0.08101429525079108	0.23106099816041148	-5.253903755587743
DPH7	0.2919589327444143	0.47871355387816905	7.475655776864258	1.8263810865594814	0.08108596791392063	0.23123224527604275	-5.254660491450449
DENND2D	0.40035808971743947	0.47871355387816905	8.486956547745232	1.8252297847179986	0.08126514332898419	0.23170996409965058	-5.256549116953166
PDZD4	-0.20335170868832098	0.47871355387816905	6.068759316710805	-1.8250357686201897	0.08129537151499898	0.23176291603974902	-5.256867299365414
CSAD	-0.610693735872367	0.47871355387816905	6.8679462065328325	-1.824825329976717	0.08132816938522629	0.23182317759384502	-5.257212386154572
PNMA3	0.47139111814408885	0.47871355387816905	7.9010995966666435	1.8245941203535871	0.08136421772610125	0.23186348008913316	-5.257591500225442
SRR	0.3218157020211896	0.47871355387816905	7.089384898226206	1.8245330406261342	0.0813737430956524	0.23186348008913316	-5.257691646633694
SIN3B	-0.33487044013679323	0.47871355387816905	7.624124318537921	-1.8244386306274796	0.08138846821373634	0.23186348008913316	-5.257846436526766
XPO4	0.20467963468741335	0.47871355387816905	7.091298957251183	1.8244355020395275	0.0813889562187939	0.23186348008913316	-5.257851565901122
RINT1	0.6575355825443605	0.47871355387816905	7.213282747969711	1.8242233535447558	0.08142205359068796	0.2319245371762261	-5.2581993718786775
H4C5	0.2622680431212885	0.47871355387816905	5.833692308686241	1.8239495284708602	0.0814647903839535	0.2320130299976742	-5.258648249068363
PRDX4	0.9128102810689853	0.47871355387816905	10.186145831532691	1.8235014132647875	0.08153477113279027	0.2321528555379905	-5.25938272988808
ZNF41	0.23040276560627104	0.47871355387816905	3.6254765993529805	1.8234856151641894	0.08153723922250215	0.2321528555379905	-5.259408621244862
ADIPOR1	0.44772096511052517	0.47871355387816905	8.57223598852608	1.8233488811204073	0.08155860347422769	0.23218043446085265	-5.259632706438174
GNA14	-0.32112835500969616	0.47871355387816905	6.430774572654076	-1.82312617914	0.08159341031575179	0.23224626827455647	-5.259997652707538
ZNF462	-0.7847817620889401	0.47871355387816905	7.873976883723679	-1.8230127619488163	0.08161114161340766	0.23226348662435883	-5.260183499098762
AP003115.1	-0.1744583781258413	0.47871355387816905	4.093294857290676	-1.8227994740739375	0.08164449542711344	0.23232515501386425	-5.260532971297089
FAM162A	0.7635238252382663	0.47871355387816905	10.751164173920374	1.8225986484054828	0.08167591119854131	0.2323812917071263	-5.2608619965262395
MICOS10	0.6575389022875164	0.47871355387816905	10.309058943979775	1.8224515282098295	0.08169893230169979	0.23241353155278227	-5.261103015710235
MBP	-0.7964566285935017	0.47871355387816905	8.008937449291563	-1.8223391623390919	0.08171651889497604	0.23243030453074587	-5.261287089040817
SLF2	-0.4372703243366258	0.47871355387816905	6.879607296822392	-1.8217742102052084	0.08180499029413624	0.2326486650018619	-5.262212444081687
LY75	1.1793211283310008	0.47871355387816905	7.316325321586974	1.821643981557543	0.08182539583414239	0.23265539084441106	-5.262425720075478
ZBED2	1.1827186905917504	0.47871355387816905	7.897348052992289	1.8216097590965634	0.08183075888617677	0.23265539084441106	-5.2624817644694
ARHGAP1	0.5642229866850368	0.47871355387816905	10.684571556897923	1.8214717589925205	0.0818523881728606	0.23268361190346218	-5.262707752357481
ABR	-0.6145913942538312	0.47871355387816905	7.41660005094084	-1.8213168798331818	0.08187666887337836	0.2326965403903515	-5.2629613661669685
DEPP1	0.7794689380355111	0.47871355387816905	7.743739019085828	1.8212934416999917	0.08188034385730304	0.2326965403903515	-5.262999744596733
IGSF9B	-0.1597870879304768	0.47871355387816905	5.214819953631442	-1.821153059859852	0.0819023580281805	0.2327258371182342	-5.263229603146145
MEPCE	0.5079517160699352	0.47871355387816905	8.237065648017783	1.820805074936071	0.08195694985619718	0.23284768177206522	-5.263799330493525
STX1A	0.18432466119680768	0.47871355387816905	6.750469591998259	1.820663404816321	0.08197918406672622	0.23287757359832129	-5.264031252352342
AL160408.2	0.17154555950399164	0.47871355387816905	5.705970187106067	1.8199952500165328	0.0820841170484435	0.23314234502245051	-5.265124878837711
DCBLD1	0.8621894803960064	0.47871355387816905	6.946718740001237	1.8199066780410607	0.08209803590422853	0.23314857161089436	-5.2652698299092275
DCTN1	0.3127049747547357	0.47871355387816905	8.265903480060897	1.819683910367811	0.08213305229611371	0.2332147023352375	-5.265634373750564
ATP6V1G1	0.43019731478470646	0.47871355387816905	10.58695430478484	1.8193967382281737	0.08217821136625857	0.23330960993630628	-5.266104262283971
LINC01181	0.30572803983293095	0.47871355387816905	5.962370002498853	1.819232766401168	0.08220400628785429	0.2333329484019953	-5.266372538339134
SLC22A17	-0.3764101915436555	0.47871355387816905	6.384285142298757	-1.8191952848681892	0.0822099036090925	0.2333329484019953	-5.266433859760983
DUSP19	0.2263531162163126	0.47871355387816905	4.450899842639825	1.8190105614365104	0.08223897322913197	0.23338213898681157	-5.266736061680311
ZNF541	-0.349962536104103	0.47871355387816905	6.044664995367288	-1.818689047750646	0.08228959052160455	0.23349245593699752	-5.267261994097433
ZNF333	-0.31732418537174567	0.47871355387816905	6.209294095539749	-1.8184900716962877	0.08232092968815419	0.23354804852452646	-5.267587444840006
PADI2	0.30662329294058477	0.47871355387816905	7.967718280735294	1.818123384692118	0.08237871075498665	0.2336441672679543	-5.2681871391653825
CRYBA1	0.23518374910690687	0.47871355387816905	3.9335941074501743	1.8181206339918534	0.08237914433188595	0.2336441672679543	-5.268191637430092
PEX6	0.7107946512661147	0.47871355387816905	6.914632701463023	1.8180513601595543	0.0823900642146478	0.2336441672679543	-5.268304920388194
NPR1	0.9050683876689929	0.47871355387816905	8.589618788585282	1.817916273894752	0.08241136195014155	0.23366589694640622	-5.268525816707228
C8orf48	-0.4846849772296502	0.47871355387816905	4.070044161851332	-1.8178536806441372	0.08242123203325354	0.23366589694640622	-5.268628166578244
ZNF667	0.6890948533184034	0.47871355387816905	7.2236792358686595	1.8177187602154363	0.08244251058288588	0.23369289925989978	-5.268848773953352
TRIM65	0.214198857689766	0.47871355387816905	5.518202678909255	1.817530556089256	0.0824722005426065	0.23374373359773376	-5.269156484836982
CACTIN	0.17911073454263793	0.47871355387816905	6.787475709358436	1.8172492918708325	0.08251658835137606	0.23383620433324667	-5.269616303553932
TRAPPC13	0.5048615424726348	0.47871355387816905	6.947957495106231	1.8170980415350926	0.08254046652023264	0.23387053660471216	-5.269863550088341
TMEM159	-0.405533585694938	0.47871355387816905	6.23742986357145	-1.8168094085497657	0.08258605013094872	0.23396635062746118	-5.270335331551392
HYI	-0.26888351474406313	0.47871355387816905	7.41916747615389	-1.8163785504713597	0.08265413577499015	0.2341258765462821	-5.271039481935639
GLYCTK	0.3571075976800486	0.47871355387816905	6.220495717667779	1.8162949438276499	0.08266735320254266	0.2341299595972868	-5.271176105744328
ATP5F1A	0.6338189556555403	0.47871355387816905	12.442497240126835	1.8159196207784274	0.08272671079340929	0.23423946319707015	-5.271789373545586
GPATCH4	0.4750675424994748	0.47871355387816905	7.7623772403116496	1.8159014841255876	0.082729580050791	0.23423946319707015	-5.271819005970495
ZKSCAN7	-0.6743507925889913	0.47871355387816905	7.294050435353402	-1.8158231252966677	0.08274197757505412	0.23424120719738376	-5.271947029393575
CX3CR1	-1.026451556123229	0.47871355387816905	6.639372099996853	-1.8152255611888317	0.0828365739138408	0.23447562109267978	-5.27292320077716
SUGP1	0.27141694910494074	0.47871355387816905	9.753312438878485	1.8151249369905649	0.0828525122501647	0.23448735210786825	-5.273087555459186
RBM27	0.697483532302348	0.47871355387816905	8.738399914641404	1.814173750000525	0.08300330628481664	0.23488069108379228	-5.2746408443099995
MAP9	0.8047325942385459	0.47871355387816905	8.43257127374253	1.8139065742110345	0.08304570500081367	0.23496722738383055	-5.275077033878784
ERG	-0.23193340164155796	0.47871355387816905	5.6795839243572805	-1.8129976847034386	0.08319007894046333	0.2353162443962155	-5.276560524511094
LIPE-AS1	0.20080657005111746	0.47871355387816905	3.8128849872626507	1.812981000426386	0.08319273120717226	0.2353162443962155	-5.276587751453362
KLHL32	0.5662044398969615	0.47871355387816905	3.46975532047677	1.8127905087253124	0.08322301848160142	0.23536842865593163	-5.276898600202261
FBXL19	0.2219266247610321	0.47871355387816905	6.214871619905935	1.8125197651382141	0.0832660818286939	0.23542399198350686	-5.277340364121034
ATXN7	-0.5660971939778205	0.47871355387816905	7.768907646593011	-1.8124694245244837	0.08327409092079249	0.23542399198350686	-5.2774224979411075
ESR2	-0.22934323008306645	0.47871355387816905	5.708294065875242	-1.812443673654768	0.08327818809073553	0.23542399198350686	-5.277464511420772
CAMK2G	0.32949111339394044	0.47871355387816905	7.119642899900641	1.8121534944699744	0.08332436997605623	0.2355043385955573	-5.277937918680066
ACE	0.3773561177126057	0.47871355387816905	5.243015313241034	1.8121162446563885	0.08333029987022159	0.2355043385955573	-5.2779986850986
PIBF1	0.46147359202313165	0.47871355387816905	6.170648984497114	1.8118833747089205	0.08336737931001749	0.23557564460514038	-5.278378549814253
OR52K3P	-0.3119831578927217	0.47871355387816905	4.593306787168715	-1.8117834326925801	0.08338329726161732	0.23558714170178707	-5.278541567232361
TERF2IP	-0.5785225484104437	0.47871355387816905	8.934272748579627	-1.811472743265239	0.08343279812831239	0.23567661943052254	-5.279048296328361
SNTG1	0.18310243609689358	0.47871355387816905	5.111288035519357	1.8114358718345225	0.08343867438745842	0.23567661943052254	-5.279108428713185
ATP6V1D	-0.4446224762260016	0.47871355387816905	10.04000004288433	-1.8113129267084858	0.08345827093521	0.2356806574048236	-5.279308929246052
FOXF2	0.6846852586518697	0.47871355387816905	5.749990679300499	1.8112781680564343	0.08346381192975369	0.2356806574048236	-5.279365612282154
NDUFA6	0.685581912422423	0.47871355387816905	10.274168645236973	1.8111597102009303	0.08348269808675936	0.2357005116956759	-5.279558782605232
MVP	0.5594277874399287	0.47871355387816905	7.979660246268315	1.8109881099432166	0.08351006347763114	0.23571447049791414	-5.27983859609926
LYG2	0.28866419606579985	0.47871355387816905	4.436932764627866	1.8109800218263767	0.08351135349498577	0.23571447049791414	-5.279851784196406
TMEM242	0.4184157556653636	0.47871355387816905	6.785466838842175	1.8108983440996669	0.08352438168122968	0.23571777950123612	-5.279984961546945
FZD3	0.8670573966319797	0.47871355387816905	9.412027236022263	1.808590809450844	0.08389317668221297	0.2367249700249444	-5.28374560447978
TNFRSF4	0.3614052627957225	0.47871355387816905	5.553202595852995	1.8083146263075955	0.08393741099509505	0.23681617786355608	-5.284195467850459
JHY	0.18176603344503484	0.47871355387816905	5.91176757802348	1.8077409833101117	0.0840293517642828	0.23704193697183182	-5.285129688178679
DENND6A	-0.5666265108802548	0.47871355387816905	9.579671832524602	-1.807528902748002	0.08406336505096207	0.23710424513310085	-5.2854750213776995
DNTT	0.20646511525863254	0.47871355387816905	5.240816245069451	1.8073316367355687	0.08409501307043049	0.23715986522926227	-5.285796204839278
PIK3CB	0.7057411849224771	0.47871355387816905	8.956129266632447	1.8069329895634498	0.08415900073597994	0.23730665900336878	-5.286445192388695
RPL23A	0.34537510874866406	0.47871355387816905	12.854345184809938	1.8067075088590925	0.08419521172036487	0.23737509918098332	-5.286812222161067
LRRC37A3	-0.2733511112538478	0.47871355387816905	6.529316579618655	-1.806537305601918	0.08422255435843712	0.23738406999680212	-5.287089250639017
SDHB	0.71803743358711	0.47871355387816905	7.615279553860668	1.806520307523144	0.08422528546956165	0.23738406999680212	-5.287116916211034
EFHB	0.3917153418164836	0.47871355387816905	3.548602248050542	1.80646474989106	0.08423421254538975	0.23738406999680212	-5.287207338825178
LINC01255	-0.27192667148500593	0.47871355387816905	3.7349546544166325	-1.8063093235915846	0.08425919099611817	0.23742081000351778	-5.2874602913260365
TTC38	-0.292730445615792	0.47871355387816905	8.105340572916859	-1.8059105832219582	0.08432330154251959	0.23755622013200006	-5.288109157493071
NEXN	-0.7984160866599188	0.47871355387816905	5.35286746039	-1.8058618254809118	0.08433114383319869	0.23755622013200006	-5.288188493160716
TRIM52-AS1	0.4865420861354659	0.47871355387816905	7.2031615616651665	1.8054466729604748	0.084397943299692	0.23771071096252674	-5.28886393986601
FANCL	0.6215312430624991	0.47871355387816905	9.155901943360341	1.8051117118642888	0.08445187299644435	0.23780675107337632	-5.289408832158772
CEP170B	0.26942873047055826	0.47871355387816905	8.294236603786338	1.8050863120564788	0.08445596365200232	0.23780675107337632	-5.289450147798075
ZNF519	0.5283172729703018	0.47871355387816905	5.856764584548923	1.8048339397130624	0.084496617679698	0.23787179531308633	-5.289860636250964
NANP	0.5492164346552721	0.47871355387816905	8.392718040876629	1.804709924771253	0.08451660112752235	0.23787179531308633	-5.290062333281757
ZNF320	0.6394663143709547	0.47871355387816905	8.480787237156298	1.8046909767056774	0.08451965472933214	0.23787179531308633	-5.290093149374392
STX6	0.4790510693986789	0.47871355387816905	8.906949033919156	1.8046458937078722	0.08452692052544789	0.23787179531308633	-5.29016646891681
NIPAL3	-0.7838690896110334	0.47871355387816905	7.952910528254108	-1.8042394342453987	0.08459245187454102	0.23802252026176404	-5.290827441985538
CCDC15	0.36874166387749163	0.47871355387816905	5.7496364824546005	1.8040372231574258	0.08462506965696673	0.23808060491294927	-5.29115623075703
STAU2	0.6876949935429035	0.47871355387816905	8.238428019352032	1.8037643043500597	0.08466911021077368	0.23817080492509937	-5.291599944532074
TIE1	0.38314522010364627	0.47871355387816905	4.478652799913018	1.8035158906875688	0.08470921360398216	0.23822224891572266	-5.292003774189526
NAPSB	0.3512887982989099	0.47871355387816905	5.186340785757291	1.8035025855075393	0.08471136202767122	0.23822224891572266	-5.292025402372385
APOOL	0.4344578476974501	0.47871355387816905	9.506276883343121	1.803333841976965	0.08473861358776592	0.23826518389930165	-5.292299692446517
KMT2E	0.591278128681175	0.47871355387816905	9.876869711608466	1.8030653079362817	0.08478199661464435	0.2383534582426978	-5.292736151100115
C19orf54	0.330454285828365	0.47871355387816905	7.813972383913966	1.8028971065661739	0.08480918015924226	0.23837129015210254	-5.2930095105763115
SHANK2	0.5064929682993204	0.47871355387816905	6.681547929799234	1.8028776937864297	0.08481231800301646	0.23837129015210254	-5.293041058843335
WWP2	-0.4077959247871954	0.47871355387816905	7.788333066841991	-1.8023198008594878	0.08490253756442862	0.23859113100437734	-5.293947598607039
SMCO4	-0.758744060213278	0.47871355387816905	8.486176677732562	-1.8018991567874214	0.08497061672161765	0.23874870006489574	-5.2946309797393845
ZNF7	0.5095993059423005	0.47871355387816905	7.930750416915148	1.8015084487922954	0.08503389307852359	0.23889273169241287	-5.2952656200995
AL133399.1	0.20254430024692915	0.47871355387816905	4.229667090232007	1.8013301951205016	0.0850627753152028	0.23894011003346455	-5.295555129581481
FAM160B1	-0.5737329906748716	0.47871355387816905	8.76122446200935	-1.8012461221754383	0.08507640049574726	0.23894462419218065	-5.295691668674119
KLC4	0.21500069533175914	0.47871355387816905	7.493902789670736	1.801126026004725	0.08509586700422443	0.23896554064660877	-5.2958867032344905
GDE1	0.3188914931453244	0.47871355387816905	8.35763633334711	1.8010226024018408	0.0851126341202488	0.23897887185126207	-5.296054654005916
LRRC23	0.3829733152364554	0.47871355387816905	5.7950945168872785	1.800912134982795	0.08513054633454967	0.2389954140389038	-5.296234035375186
ZNF750	1.1150891234437896	0.47871355387816905	3.7425456734675167	1.8008335262050466	0.08514329467382545	0.23899745654454294	-5.296361678429016
TET3	0.6092974974145378	0.47871355387816905	7.911212918579912	1.8004484565928967	0.08520576695209509	0.23913905400078408	-5.296986885282439
RMND5A	0.5592783173817883	0.47871355387816905	8.143317286691047	1.8002850190580588	0.08523229441274598	0.2391561633010784	-5.297252215671707
AAAS	0.33040273708599166	0.47871355387816905	7.398994717292763	1.8002626813436047	0.08523592058904746	0.2391561633010784	-5.297288478128859
ZCCHC8	0.51321441592839	0.47871355387816905	9.902285182698707	1.799806149085982	0.08531006058528941	0.23933041125394722	-5.298029527110716
CARS1-AS1	0.21479277439780464	0.47871355387816905	4.494038333439426	1.7996722133267464	0.08533182206057209	0.23935768710613634	-5.29824690676733
SCAMP1	0.7021622424954721	0.47871355387816905	10.28468301171578	1.7995131285464683	0.08535767589583063	0.23938750257196528	-5.2985050879791284
DNAH17	0.28093109505146785	0.47871355387816905	6.112300865890878	1.7994586431563209	0.08536653220175203	0.23938750257196528	-5.298593509271542
FGF14-AS2	-0.6852101085349158	0.47871355387816905	5.019970295573527	-1.7992116932143034	0.08540668252263857	0.2394663181377944	-5.298994245500288
VAMP2	-0.26780763085942016	0.47871355387816905	7.395967992168905	-1.7988411136284284	0.08546696372215026	0.23960154719737614	-5.2995955239100105
MKRN2	0.4759631159228723	0.47871355387816905	8.27118111857641	1.7987650433052276	0.08547934242027322	0.239602465247409	-5.2997189392616395
ZNF710	0.21187323443264106	0.47871355387816905	8.715263493269092	1.7986773719072204	0.08549361084557515	0.2396086792827354	-5.299861171196433
PHF14	0.7613578650339701	0.47871355387816905	9.332142148311814	1.7983874258722359	0.08554081388589777	0.23970718275960806	-5.300331522517775
SPDEF	0.38300880239693136	0.47871355387816905	7.902547887327047	1.7980955987844336	0.085588345862435	0.23974525395363355	-5.30080486819549
AL008721.2	-0.45509915367086773	0.47871355387816905	5.061485545686063	-1.7980869020148718	0.08558976271740146	0.23974525395363355	-5.300818973540545
AC069213.1	0.1452976519203215	0.47871355387816905	2.919896639775572	1.7980819160875976	0.08559057502076707	0.23974525395363355	-5.300827060224293
HDAC6	-0.2834264205459771	0.47871355387816905	7.899838109135254	-1.797582831417271	0.08567191916313427	0.23990942438226667	-5.301636441863453
ANO6	-0.5108672931808425	0.47871355387816905	10.071403034383847	-1.7975718821067792	0.08567370450198392	0.23990942438226667	-5.3016541968333915
C2orf42	-0.481756122896857	0.47871355387816905	7.1485144357794725	-1.7975002522245938	0.08568538489782093	0.23990942438226667	-5.301770347034582
NFYA	0.8066331305859915	0.47871355387816905	7.305721235263712	1.797300866405251	0.08571790517260046	0.23996668412301356	-5.302093639494674
CCNB1IP1	0.6193184947301855	0.47871355387816905	9.35658559527893	1.7970506073996577	0.08575873804538789	0.2400291142730907	-5.302499381993943
C2orf72	-0.3393804453644691	0.47871355387816905	7.373753445978261	-1.7970162140419814	0.08576435106106207	0.2400291142730907	-5.302555140317038
TUT1	0.3906641433235114	0.47871355387816905	5.842850829802273	1.7967525051755047	0.08580739902950214	0.24011579275222544	-5.302982637233016
CCDC66	-0.4973172951375888	0.47871355387816905	6.779278813466843	-1.7965907162264025	0.08583381876239503	0.2401182383544849	-5.303244889193755
C6orf99	0.2710402832998682	0.47871355387816905	3.745476750056881	1.7965904791018643	0.08583385748939072	0.2401182383544849	-5.303245273548084
IGFBP2	1.154885866497355	0.47871355387816905	7.9820789486346175	1.7965252912663474	0.08584450448766114	0.2401182383544849	-5.303350934845779
MINDY3	-0.5340313042804405	0.47871355387816905	7.780599496324319	-1.7962913933766502	0.08588271593647477	0.2401913290545775	-5.303730030415244
LENG8	-0.25543441618181895	0.47871355387816905	5.643253190976537	-1.7961517007233105	0.0859055442528598	0.24022138267726562	-5.303956423039596
SERPINB13	-0.42864167869468517	0.47871355387816905	5.190496927642399	-1.7959534714080245	0.0859379475047203	0.24027819888747698	-5.3042776604398885
PSMC6	0.6282776625606488	0.47871355387816905	10.36640146211422	1.795362239532946	0.08603465492790821	0.24051476508389638	-5.30523561480749
RAPH1	-0.8148628739631913	0.47871355387816905	8.278989188882782	-1.7951115720435808	0.08607568477010429	0.24059563680573787	-5.30564169237193
ERGIC1	0.5556162537840992	0.47871355387816905	7.879290483946469	1.7948687722852794	0.08611544288898493	0.24066982062861983	-5.306034983976595
CAMK1G	-0.6707610138726929	0.47871355387816905	7.912659304004541	-1.7948016634869608	0.0861264346530847	0.24066982062861983	-5.306143681062088
RNFT2	0.5629444993012065	0.47871355387816905	7.155914740297917	1.7946297524529509	0.08615459751608488	0.24069658030002908	-5.306422113993934
GPR173	0.2876163253938335	0.47871355387816905	6.824340076420857	1.79459541677212	0.08616022341793114	0.24069658030002908	-5.30647772283965
VPS13A-AS1	0.17235265276953715	0.47871355387816905	6.243693094974253	1.7937744092086514	0.08629483988842603	0.24103877587267297	-5.307807160841507
UBE2E2	0.7316649511564126	0.47871355387816905	9.907787062537368	1.793555392090709	0.08633078164408892	0.24107260897423063	-5.308161733286881
RC3H2	0.5994249390273279	0.47871355387816905	8.519263793500295	1.793552825612659	0.08633120289188824	0.24107260897423063	-5.3081658880325335
FBXL8	0.2577356893681575	0.47871355387816905	4.245738786268647	1.7929756687880611	0.08642597930161561	0.24130337318841757	-5.3091001061717495
VCAN	1.1994168608462399	0.47871355387816905	8.137272241135024	1.7925287841099125	0.08649942498180298	0.24144347689923357	-5.3098233042849445
GET1	-0.5458641750502977	0.47871355387816905	8.883904412591246	-1.7925225682840151	0.08650044693457604	0.24144347689923357	-5.309833362470846
LIF	-0.45992589040508314	0.47871355387816905	6.741145101226289	-1.792419058166832	0.08651746670981242	0.2414570849416747	-5.310000854323337
CD3G	0.3427193853902306	0.47871355387816905	4.98305090334002	1.792180381399177	0.0865567224252246	0.24153273758011443	-5.310387034573723
C1QTNF3	0.7658925632434794	0.47871355387816905	7.232991423207324	1.791941770248979	0.08659598269281081	0.24159644263621008	-5.310773070244202
HSD17B1	0.4406926243868936	0.47871355387816905	6.979537448475003	1.7918509477286562	0.08661093035378141	0.24159644263621008	-5.310919996841816
TSEN34	0.5545199584852192	0.47871355387816905	9.403457774139007	1.7918201073824283	0.08661600659445254	0.24159644263621008	-5.310969887025147
GNPTAB	0.6453306841911122	0.47871355387816905	8.482271665326628	1.7917021756382518	0.08663542021744884	0.24161669585682674	-5.31116065835325
MMP2	-0.6608190498056299	0.47871355387816905	8.544693422256492	-1.7914113061473562	0.08668331844279291	0.2417163726899872	-5.311631140908398
LINC01023	0.5197084494896611	0.47871355387816905	5.137784561182394	1.791135282847513	0.08672879301011224	0.241788091803714	-5.312077556896905
TRIL	-0.6497875864124794	0.47871355387816905	6.83507541376046	-1.7911075666418412	0.08673336036334817	0.241788091803714	-5.312122379827747
AHSP	-0.15636117181581088	0.47871355387816905	5.776563899311966	-1.7909001353061795	0.08676754955196189	0.2418494911246469	-5.312457823442121
GALNT17	0.9522139804689207	0.47871355387816905	7.285328507484151	1.7907845997818936	0.08678659735046168	0.24186867515024937	-5.312644646911551
CHI3L1	1.1872423374808427	0.47871355387816905	8.857645141680594	1.7904287229813842	0.0868452917292171	0.24199833078630614	-5.313220050859082
HSDL2	-0.7673743666057113	0.47871355387816905	8.49190218012388	-1.7902690607523677	0.08687163576239865	0.242037817016257	-5.313478174988507
AQP11	-0.31968369340214053	0.47871355387816905	5.573193085223118	-1.7892077301082459	0.08704692882993981	0.24249222908741255	-5.315193578782582
SERPINF1	-0.7779669405514795	0.47871355387816905	8.03996295779702	-1.78864507886025	0.087139981804118	0.2427174444143281	-5.316102670195785
CUL1	0.5208876149559698	0.47871355387816905	7.98167894344736	1.7885511394365392	0.08715552613630902	0.24272673632751027	-5.316254429923282
BCKDK	0.39453887650207964	0.47871355387816905	7.527355488964949	1.7883178095479664	0.08719414600422404	0.24275268568962874	-5.316631350020715
SNRPD2	0.8056049869456938	0.47871355387816905	10.75375353352701	1.7883008119585908	0.08719695995594398	0.24275268568962874	-5.3166588064157665
SAR1A	0.4874693301447941	0.47871355387816905	10.54564997497434	1.7882428764533955	0.08720655176925285	0.24275268568962874	-5.316752388814405
SLC11A2	0.6094776416990353	0.47871355387816905	9.971979411009102	1.7881998101694352	0.08721368242033085	0.24275268568962874	-5.316821951701406
CDK17	0.5950994482195462	0.47871355387816905	9.831201165615017	1.7880522470553948	0.08723811882406614	0.24278671311031397	-5.317060293762124
FGD3	-0.4844427588422233	0.47871355387816905	6.7170584679403325	-1.7877841717538712	0.087282527095718	0.2428504157930622	-5.317493247918344
NCOA5	0.5179242208653054	0.47871355387816905	7.54071645879524	1.7877479776494085	0.08728852435649107	0.2428504157930622	-5.3175516993688525
APBB1IP	-0.6332799972637018	0.47871355387816905	7.172773008304043	-1.7876928940647985	0.08729765223181851	0.2428504157930622	-5.31764065457198
ZNF222	-0.47243164031150275	0.47871355387816905	5.695244995122781	-1.7874255001916082	0.08734197362946722	0.24293972015963447	-5.318072443299333
ATF2	0.5293132084413266	0.47871355387816905	9.022988047669607	1.7869641771937017	0.08741848496626982	0.24311852260447286	-5.318817275936129
MARCKSL1	0.5797366174952803	0.47871355387816905	10.940228043162021	1.78687506225765	0.08743327150578477	0.24312563693398778	-5.318961140566064
AL137246.1	0.231184258118863	0.47871355387816905	3.7105133588619235	1.7865509227981684	0.08748707303505607	0.24324122305733253	-5.319484376840184
LUC7L3	0.539243544241419	0.47871355387816905	11.586045504721813	1.7862119171155084	0.087543372597604	0.2433637211948494	-5.320031534623333
PBX4	0.43732725474909717	0.47871355387816905	5.997235758527797	1.7856368407087302	0.087638948392684	0.2435953546684389	-5.320959534575408
SCOC-AS1	-0.2728827224131485	0.47871355387816905	3.857419147987301	-1.7852199958698187	0.08770828277618346	0.2437539947101034	-5.321632056597997
ZNF813	0.449369938056682	0.47871355387816905	6.589324578947203	1.7849398237995673	0.08775491072118935	0.2438494947531358	-5.322084009759389
UROC1	0.1856829793567476	0.47871355387816905	4.013425855118481	1.7843476359473511	0.08785353646422643	0.24408943711315678	-5.323039109198324
TRPM8	0.17389244059362952	0.47871355387816905	4.921987377715069	1.7840352921783986	0.08790559408644921	0.24419994713242743	-5.323542771546704
AVL9	0.5862467245195742	0.47871355387816905	9.327441047661992	1.7837500654808933	0.08795315536110031	0.2442979372575295	-5.324002649214805
DAD1	0.7144641215856087	0.47871355387816905	11.08020280429886	1.783670531106633	0.08796642158943309	0.2443006556839096	-5.324130874521383
MKRN1	0.555231127105074	0.47871355387816905	10.608905987165128	1.783539039445153	0.0879883580020634	0.24432744885433302	-5.324342855962527
ADGRA3	0.7046377774272123	0.47871355387816905	8.931595437355723	1.783062881662018	0.08806783356990293	0.24451398785599918	-5.325110385456891
FNDC8	0.20962627856297988	0.47871355387816905	4.7611148461459365	1.7827712467537808	0.08811654089952539	0.24461506089979948	-5.3255804025151825
TUB	-0.38494902807210174	0.47871355387816905	7.012251778369796	-1.7825528709601521	0.08815302805480746	0.2446821867633229	-5.3259323128728475
SERTAD2	0.4828429779026857	0.47871355387816905	8.301839456674232	1.7822454389402942	0.08820441713949342	0.24479065069338474	-5.326427681659775
ZNF578	0.7174742591995651	0.47871355387816905	5.065319289140802	1.7817055581149581	0.08829472380800554	0.2450070758898487	-5.327297442895908
CDC42EP3	-0.9014522710964865	0.47871355387816905	8.075799880744542	-1.7811984796199989	0.08837961602569742	0.24520841833978735	-5.328114178836128
DLL4	0.1482015830112493	0.47871355387816905	6.1356083782802395	1.7810673349065949	0.08840158295974278	0.24523514335225421	-5.328325381271249
CYHR1	0.6241706927016049	0.47871355387816905	8.350624196064947	1.7804270503533182	0.08850889903977797	0.24549859524398238	-5.329356362159829
APRT	0.5770616533360959	0.47871355387816905	8.413737058306515	1.7803028743760156	0.08852972475579145	0.2455221073503481	-5.32955627709949
TIMP4	0.3326461147466091	0.47871355387816905	5.463271341573162	1.7801513150201371	0.088555148686523	0.24552860750197922	-5.329800263256166
HOTAIRM1	-1.1579277254014997	0.47871355387816905	6.125563684812388	-1.7801416681855597	0.08855676714599603	0.24552860750197922	-5.3298157925788985
TPR	0.44140933506592894	0.47871355387816905	8.80257094379681	1.7800168946169346	0.08857770283054665	0.2455524104401741	-5.330016645420239
DCAF17	0.5557509075760976	0.47871355387816905	6.122986668520975	1.7799079083530764	0.08859599305599013	0.24556887410277367	-5.330192076184419
URM1	0.2896950094978852	0.47871355387816905	8.424908727982986	1.7793653268963447	0.08868709818138049	0.24578713214973613	-5.331065327593486
SERPINC1	-0.25054025402890634	0.47871355387816905	4.67527048898146	-1.7788582164007005	0.08877232020268362	0.24595851533885651	-5.331881310060024
AC040977.1	-0.2637443980158807	0.47871355387816905	7.28877021334713	-1.7787961384695783	0.08878275749376209	0.24595851533885651	-5.331981186562121
ZFP90	-0.5346492594692016	0.47871355387816905	7.749688408445571	-1.7787765513852922	0.08878605092983469	0.24595851533885651	-5.332012699464174
CASKIN2	0.19206412426079922	0.47871355387816905	6.171457653165418	1.7781731320367684	0.08888756331540724	0.24620542405083962	-5.332983389901621
AL731567.1	0.1804057460490638	0.47871355387816905	5.348991741437803	1.777926995976203	0.08892899908972744	0.24628588381417482	-5.333379265648097
ZNF275	-0.567787630239982	0.47871355387816905	8.926820794949323	-1.7778088086650337	0.0889489012344848	0.24630669280557477	-5.333569338941248
NUPR1	-0.7057329939976054	0.47871355387816905	6.603865314537351	-1.7771534677916943	0.08905932683448953	0.24657812785452174	-5.334623110715839
MRPS33	0.5719669193103112	0.47871355387816905	9.154801132302019	1.777062232294237	0.08907470945193541	0.24658637890885268	-5.334769791985778
KDELR1	0.43453994321439104	0.47871355387816905	11.064523406124183	1.7767254237094443	0.08913151631878344	0.24670928685090526	-5.3353112374130065
CYP17A1	-0.4172360489102358	0.47871355387816905	5.4760198311769805	-1.776588576261043	0.08915460620404651	0.24673884751515213	-5.335531208078652
SENP6	0.5898478845575017	0.47871355387816905	8.945833299007479	1.7761574320855409	0.08922738557640662	0.24690589840363486	-5.336224152565946
ATP6AP1L	-0.2264281340070733	0.47871355387816905	6.599903941151723	-1.7760435107814017	0.08924662461236764	0.24692476907084518	-5.336407228314277
SLPI	0.8011634948795034	0.47871355387816905	12.106576453586882	1.7758345340624455	0.08928192588329106	0.24698806879248544	-5.3367430386971595
PTCHD1	0.3210275893864596	0.47871355387816905	4.797563357132387	1.7756062016375327	0.089320510528138	0.2470604327101335	-5.337109918354338
MRPS28	0.8019421655628811	0.47871355387816905	7.803967840726274	1.7752332358770853	0.08938356679784173	0.24711763211018747	-5.337709115531192
ATP2B2	-0.6832854626141875	0.47871355387816905	6.313472368546278	-1.7752269138498635	0.0893846359748855	0.24711763211018747	-5.337719271522012
CD33	-0.4175497760730975	0.47871355387816905	5.584493194829608	-1.7752137789854427	0.08938685736957765	0.24711763211018747	-5.337740371876149
ABCC2	0.1996438471873816	0.47871355387816905	4.142727453986973	1.7751898355284723	0.08939090685728138	0.24711763211018747	-5.337778835269509
NT5M	0.30244400221656864	0.47871355387816905	5.669692947919992	1.7747870347461823	0.08945905503465054	0.2472716435699878	-5.338425846502517
POM121L8P	0.3091923882108052	0.47871355387816905	5.097023705525495	1.7744610950699096	0.08951423208611055	0.2473897640166875	-5.33894931643653
GGTLC1	0.3922332781474607	0.47871355387816905	5.8202443902194325	1.7740825546916321	0.08957835041418197	0.2475325591292239	-5.339557174149188
CARNMT1	0.703244159394993	0.47871355387816905	7.7310218848962995	1.7739591642247698	0.08959925919763022	0.2475559298731634	-5.339755292703988
ICA1L	-0.7252708867950224	0.47871355387816905	6.752621805192185	-1.7738234668064492	0.08962225826336355	0.247585068610837	-5.339973159621876
AL359397.2	-1.0935303336076796	0.47871355387816905	6.062465249775565	-1.7735344990221151	0.08967125170243558	0.24768599977046737	-5.34043706568806
LGR5	1.492498819057836	0.47871355387816905	6.429741869926739	1.7728859704439806	0.08978129116747119	0.24795549812358136	-5.341478000276677
CAHM	-0.30780754102493724	0.47871355387816905	4.326104160219217	-1.7727487645303215	0.08980458652619823	0.2479661123327889	-5.341698188858492
HAGH	0.5623024039450595	0.47871355387816905	7.78963954246893	1.772716423869766	0.089810078206841	0.2479661123327889	-5.3417500874095865
GRK3	-0.727393319730985	0.47871355387816905	7.370280081085209	-1.7725966394384216	0.08983042099288674	0.24798784090260678	-5.341942304814442
AC093726.1	-0.5396437840310444	0.47871355387816905	6.385348740963182	-1.7723820538612727	0.08986687359548517	0.24805403037976345	-5.342286624662615
SERPINI2	0.5889061472116826	0.47871355387816905	5.323395206170113	1.7722304269678217	0.08989263879012005	0.2480907057780631	-5.3425299033275095
FTH1	0.6624652351455094	0.47871355387816905	12.43757411075456	1.7720901228621984	0.08991648561372274	0.24812207730354413	-5.342755001134304
HGFAC	0.19679576901015405	0.47871355387816905	6.247986479405492	1.771802609023924	0.0899653699588595	0.2482225208884325	-5.343216233956055
MYH6	0.2915747030181004	0.47871355387816905	4.963519350107834	1.7715440008680117	0.09000935913803909	0.24830733354956883	-5.343631047877338
PAPOLG	0.47986437348557853	0.47871355387816905	8.287573558639838	1.7714295512387137	0.09002883288743418	0.24830733354956883	-5.343814613392401
TBCEL	-0.37567413178506737	0.47871355387816905	6.446775218140984	-1.771401675785714	0.09003357647916918	0.24830733354956883	-5.343859321420545
GLT1D1	-0.32101453584423734	0.47871355387816905	6.406358652947405	-1.7711184087362413	0.09008179247437835	0.24840585270119145	-5.344313609085234
SELENOS	0.6795537568557712	0.47871355387816905	9.418315614649636	1.7707372620429394	0.09014670394847615	0.24854067712498526	-5.344924784324043
MLIP	-0.40889691224224034	0.47871355387816905	5.49922326969563	-1.7705975701532055	0.09017050433993296	0.24854067712498526	-5.345148757871381
KDM1B	0.6109274118057648	0.47871355387816905	6.486472397132219	1.7704919319994061	0.09018850631609475	0.24854067712498526	-5.345318122883525
COQ2	0.6562296583483906	0.47871355387816905	7.463470095821575	1.7703827077540524	0.09020712265009029	0.24854067712498526	-5.345493229322653
FAM9A	0.15082266893809138	0.47871355387816905	3.076141073298723	1.7703561590136017	0.09021164815335729	0.24854067712498526	-5.345535790580348
WDR27	-0.6281966520103373	0.47871355387816905	7.392531243522725	-1.770319216783778	0.09021794565723115	0.24854067712498526	-5.345595013222126
CACNA1B	0.3682447550266472	0.47871355387816905	5.6995724875101885	1.7703177795684588	0.09021819066547725	0.24854067712498526	-5.345597317224729
UBL7	0.43514657923942046	0.47871355387816905	7.141473304432429	1.7701160760691632	0.09025258159301466	0.24860097357056213	-5.345920654524486
FAM171B	-1.1231987762337532	0.47871355387816905	6.896241498773409	-1.769958970095041	0.09027937633630174	0.24861710959316718	-5.346172481324183
GIMAP4	-0.6652044898552365	0.47871355387816905	6.4172098612886606	-1.7699350948157524	0.09028344891171246	0.24861710959316718	-5.346210749785056
WDR97	0.23253061727903113	0.47871355387816905	4.121608213834498	1.7698036000534074	0.0903058817319776	0.24862628024593914	-5.346421509033742
CTSF	-0.7603079210679269	0.47871355387816905	8.851731795742975	-1.7697689759332769	0.0903117893539972	0.24862628024593914	-5.346477002466651
SPART	-0.8549634587818833	0.47871355387816905	8.741763917593742	-1.7694811263754318	0.09036091555082088	0.24872708334229832	-5.346938318583715
PPP1R8	0.4153921711635853	0.47871355387816905	9.19223042541019	1.7692109754423044	0.09040704206491194	0.24878561023952797	-5.347371218981558
CAND2	-0.7143890091321401	0.47871355387816905	7.5141307423099954	-1.7691687477935645	0.09041425398827474	0.24878561023952797	-5.34743888171685
PEAR1	-0.25144496299764096	0.47871355387816905	5.7354920315235285	-1.7691367605686366	0.09041971731168037	0.24878561023952797	-5.347490135078589
VGLL4	0.5286461162146914	0.47871355387816905	9.397512597202219	1.7689134581967263	0.09045786459437921	0.24884430781185435	-5.347847914647122
CDIPT	0.5851155208851555	0.47871355387816905	11.390397626365434	1.7688653623571373	0.09046608273131895	0.24884430781185435	-5.347924970321697
FAM223B	-0.19100395636951362	0.47871355387816905	4.590753114252277	-1.7685302862220154	0.09052335499092218	0.24896740129056782	-5.348461761282574
TLR1	-0.7910529643243587	0.47871355387816905	5.663972674912496	-1.767473099829671	0.09070425670532999	0.24942694128472334	-5.350154868688627
IGSF10	-0.49514189028148436	0.47871355387816905	7.306168692088128	-1.7674072656301396	0.09071553226183655	0.24942694128472334	-5.35026027839414
MAK	0.43243825490460086	0.47871355387816905	5.376675998947919	1.7673068146198276	0.09073273902838476	0.24943975627244827	-5.350421108726582
NR5A1	-0.16951095038012642	0.47871355387816905	4.9484049127790755	-1.7669535957124938	0.0907932659492509	0.24956601662774	-5.350986586577488
XRCC4	0.5731780668357569	0.47871355387816905	6.166197564808703	1.7668164555621169	0.09081677536459219	0.24956601662774	-5.351206115061371
SGCD	-0.2700235937128097	0.47871355387816905	6.697809854559377	-1.7668084720401516	0.09081814411039794	0.24956601662774	-5.351218894369542
WDR7	-0.38517187365858874	0.47871355387816905	7.3082212336864	-1.7666831062173158	0.09083963994729526	0.24956601662774	-5.351419563064141
SNORC	0.1634058731615502	0.47871355387816905	6.714559862057428	1.7666726819533187	0.09084142753922916	0.24956601662774	-5.351436248336344
OR7E12P	0.5011496330905407	0.47871355387816905	8.324803800280845	1.76623828548038	0.09091594632997431	0.2497078510831797	-5.352131485508716
HMGN3-AS1	0.25808566522347753	0.47871355387816905	4.805764725739589	1.7661728893413593	0.09092716929093353	0.2497078510831797	-5.352236138706255
DEF8	-0.630553364387989	0.47871355387816905	8.658689448497492	-1.7661168935604974	0.09093677995407831	0.2497078510831797	-5.3523257462249845
REX1BD	0.7002095225336369	0.47871355387816905	8.622041304172754	1.7660789492005877	0.09094329291285103	0.2497078510831797	-5.35238646565319
LRCH3	-0.44649552473455945	0.47871355387816905	7.905387824354998	-1.7650265737973474	0.09112408746895602	0.25016971928442194	-5.354070108903915
OXSM	0.5932397655822363	0.47871355387816905	8.511652765489394	1.764268162769831	0.09125457109990855	0.2504607383051344	-5.355282984029349
EEFSEC	0.3343657174780956	0.47871355387816905	7.034192170174069	1.7642640124427458	0.09125528559915469	0.2504607383051344	-5.355289620283568
FGF8	0.2348723410864353	0.47871355387816905	3.2891776785880067	1.7641301160886473	0.09127833909162293	0.2504894324112695	-5.3555037104051575
FBL	0.7138482374248358	0.47871355387816905	10.87584581228022	1.763952824535982	0.09130887180503952	0.2505254477247857	-5.3557871673063495
FCAR	0.2210931169306214	0.47871355387816905	5.538902436880231	1.7639075846922778	0.0913166643024606	0.2505254477247857	-5.35585949413602
KAT7	0.2617417048106878	0.47871355387816905	7.736088281163612	1.7633211708631449	0.09141772488041508	0.25076810238305913	-5.3567968918388535
ZNF501	0.2911495775888602	0.47871355387816905	3.604594149558299	1.7629819725703026	0.09147622496179263	0.2508939584343166	-5.357339001772042
CDK14	-0.5148601364876813	0.47871355387816905	7.313279718960721	-1.76259851087917	0.09154239763566574	0.2510340738577947	-5.357951759139593
AL136114.1	0.3663332111214874	0.47871355387816905	3.4760426984027757	1.762539621550964	0.09155256360239762	0.2510340738577947	-5.358045853164423
SSBP4	0.6712426688090964	0.47871355387816905	7.834113026842613	1.7623618490088793	0.09158325805524008	0.2510836095772591	-5.358329885724942
MNAT1	0.45247036064501245	0.47871355387816905	6.914548246487348	1.7621678016388047	0.09161677261887069	0.251140862154748	-5.358639896393286
LINC01003	0.6541895735169936	0.47871355387816905	8.422320048724101	1.761990725843087	0.09164736514566942	0.2511900901331954	-5.358922770744892
TMEM198B	-0.2308893592872252	0.47871355387816905	7.105151336270427	-1.7616545061274895	0.09170547631035637	0.2513147181257761	-5.359459814668913
LY86	-0.32565366490085346	0.47871355387816905	7.334245019578748	-1.761327107553893	0.09176209322501279	0.2514352174062437	-5.359982694245804
APBB2	-0.523261600698472	0.47871355387816905	7.184357753177358	-1.7610557021763553	0.09180904998134816	0.2515292175457026	-5.360416092965061
BEND2	-0.17847624559856579	0.47871355387816905	3.7393725618349265	-1.760953385360965	0.091826757505564	0.2515430687139189	-5.360579466387076
NCALD	0.7516345429821643	0.47871355387816905	7.461804291032749	1.7604323970596414	0.09191696810989533	0.2517554979970986	-5.361411238461813
LINC00310	0.2928078524813724	0.47871355387816905	4.347941176978228	1.760232377156866	0.09195162230878923	0.2518157237938495	-5.361730526342805
CDRT15	0.20602273903359247	0.47871355387816905	5.243533813159976	1.7600387675805311	0.09198517656487122	0.251848831000612	-5.362039555453729
MIB1	-0.6348959357493538	0.47871355387816905	8.592725868127978	-1.7599715257347646	0.09199683262915463	0.251848831000612	-5.362146877237728
FGF6	0.218458780309434	0.47871355387816905	6.114935277463456	1.7598667810206776	0.09201499216602185	0.251848831000612	-5.362314049549812
GPX4	0.7554899855575883	0.47871355387816905	10.27957610222292	1.7598193291554245	0.09202321988291982	0.251848831000612	-5.362389780139919
ARHGAP10	-0.2955588435866776	0.47871355387816905	6.586749946952298	-1.7597057437011288	0.09204291711809647	0.251848831000612	-5.362571050069512
CRX	0.16845511346379727	0.47871355387816905	4.887313047004216	1.759685727520463	0.09204638856586009	0.251848831000612	-5.362602992783213
AC092667.1	-0.16438649514897508	0.47871355387816905	3.537492682596908	-1.7596511723980137	0.09205238179667274	0.251848831000612	-5.3626581367428185
KCNAB2	-0.3252438588687445	0.47871355387816905	6.706687381102014	-1.7595418963882021	0.09207133679955827	0.25184973128892374	-5.362832516847894
SPATS2L	-0.9441984878269611	0.47871355387816905	10.353741120243233	-1.7594844845278355	0.09208129679457867	0.25184973128892374	-5.362924130076951
FRG1BP	-0.6929351406741331	0.47871355387816905	6.266224083339297	-1.75943021482427	0.09209071252743566	0.25184973128892374	-5.363010727229231
TMTC3	0.6261020472573575	0.47871355387816905	8.047405611065203	1.7591345621270815	0.09214202243975822	0.25193123698767855	-5.363482459283157
DAB1	-0.5084066868772386	0.47871355387816905	5.507431080759006	-1.7590078392622939	0.09216402243339392	0.25193123698767855	-5.363684635071323
AHRR	0.4591127715260752	0.47871355387816905	5.760426254077293	1.7588896222218866	0.09218454981527122	0.25193123698767855	-5.363873230605595
PNPLA8	0.6439382066086683	0.47871355387816905	9.27898651182527	1.7588536920516442	0.09219078955988225	0.25193123698767855	-5.363930549291121
YWHAE	0.5407265959468202	0.47871355387816905	9.270652372894885	1.758792588586883	0.09220140180826637	0.25193123698767855	-5.36402802440128
NFATC4	-0.2764973710558172	0.47871355387816905	7.568243612112436	-1.758681210820392	0.09222074822603293	0.25193123698767855	-5.364205692852112
YAE1	0.5310641985065594	0.47871355387816905	7.762164843422963	1.7586651480194944	0.0922235386360584	0.25193123698767855	-5.364231315334338
DFFB	0.4980955723703797	0.47871355387816905	5.600247819433437	1.758644250805285	0.09222716898276184	0.25193123698767855	-5.364264649137864
HTATIP2	0.9198313913134566	0.47871355387816905	9.23848414064813	1.758601722241472	0.09223455759145519	0.25193123698767855	-5.36433248686323
LINC00869	0.4853630381788614	0.47871355387816905	5.1599684189890676	1.7582999885268702	0.09228699322368239	0.2520398350650073	-5.364813749653057
TBC1D5	-0.5831403539325883	0.47871355387816905	8.93521396673359	-1.7580996551236572	0.09232182150724505	0.2520947287862579	-5.365133245317138
EDEM3	0.5497431211144432	0.47871355387816905	7.50721797679837	1.7580385198333184	0.0923324522191696	0.2520947287862579	-5.365230739606639
ZNF850	0.9739203726818655	0.47871355387816905	7.376690789918455	1.7577200639705153	0.09238784493966337	0.25221133229306425	-5.365738549338004
SEC14L4	0.32142712998863043	0.47871355387816905	5.48650460773829	1.757496528413921	0.09242674408365165	0.25228288383733694	-5.366094957620429
PDHA2	0.28166048408387034	0.47871355387816905	5.075905958881851	1.7573495004340145	0.09245233720770779	0.25231810135396654	-5.366329362454652
TXLNA	0.43648759700196127	0.47871355387816905	6.669643259387408	1.7572440072908644	0.09247070411550244	0.25232124928472377	-5.366497539695989
CAPRIN1	0.5782123186618602	0.47871355387816905	10.782793749197303	1.7571970965528354	0.09247887252478533	0.25232124928472377	-5.366572322375849
SAMD3	-0.33372463597537116	0.47871355387816905	4.711598743207353	-1.756892956508548	0.09253184641352023	0.25243114302876085	-5.367057130147906
ACVRL1	0.30498636624646025	0.47871355387816905	5.832009986430171	1.7559717914664932	0.09269244992925153	0.25283458492157757	-5.368525106046342
HTR3A	1.107144798642035	0.47871355387816905	7.088226101571871	1.75553575188339	0.09276855592961963	0.25300746625414233	-5.369219779189416
TMEM63A	0.3112446254715868	0.47871355387816905	6.334136303560848	1.7554180652830262	0.09278910602847998	0.2530288034643038	-5.369407248343936
EMX1	-0.24748371799426305	0.47871355387816905	4.095386786971906	-1.7547596228598974	0.09290415334327773	0.25330778617266153	-5.3704559404349865
MARCHF3	-0.2649611276647681	0.47871355387816905	5.919520734334699	-1.7544186113457418	0.09296378510176428	0.25343561982630985	-5.370998947759584
PLOD3	0.5440164328121266	0.47871355387816905	9.252047314251	1.75411740878658	0.09301648284595684	0.2535445176779975	-5.371478499169099
ECHDC2	-0.6030848589144	0.47871355387816905	9.293499937105873	-1.753619573843738	0.09310363906737618	0.2537472997858222	-5.372270976872487
ANTKMT	0.7560436832369319	0.47871355387816905	7.080809344546245	1.7535234974579197	0.09312046726060767	0.25375837857393113	-5.372423896309675
AC007681.1	0.7488658800992889	0.47871355387816905	3.5187886469851652	1.753419985496974	0.09313860074252106	0.2537730108212695	-5.372588643443162
RHOT2	0.39337524562427095	0.47871355387816905	8.267955385071765	1.7532030194105819	0.09317661921388991	0.25382660814500796	-5.372933937538518
TMEM39B	0.3901600744728233	0.47871355387816905	6.950820146426995	1.7531394969275382	0.09318775262867543	0.25382660814500796	-5.373035025275128
GPR156	0.17705985931942703	0.47871355387816905	7.6061653946446315	1.7530891834443694	0.09319657174623067	0.25382660814500796	-5.373115090646101
RTN4IP1	0.6820880625827304	0.47871355387816905	6.7206984368469485	1.7528476917860014	0.09323891117191105	0.25390714038076095	-5.373499359437149
FA2H	0.24502530571508352	0.47871355387816905	6.178976305295361	1.7527319435403927	0.09325921052536375	0.25391573783149546	-5.373683527323034
SAMM50	0.5662866753625782	0.47871355387816905	9.538579025032972	1.7526840522379414	0.09326761057154266	0.25391573783149546	-5.373759724834737
CCDC88B	0.18722471565182364	0.47871355387816905	7.020293062267666	1.7523236065256986	0.09333085287958104	0.25405312389811474	-5.37433316183172
RSAD2	1.0048848022686672	0.47871355387816905	7.638460617235041	1.751798243625168	0.09342309664570086	0.25426940554549277	-5.375168807466131
TRMT10A	0.4425032383510885	0.47871355387816905	6.3672335286612425	1.7516040426209654	0.09345721441906307	0.2543274482726269	-5.375477656817418
GMCL1	0.42231880430147406	0.47871355387816905	7.855940930228928	1.7515225961786811	0.09347152633228414	0.2543315843079887	-5.375607178198672
FAM228A	-0.2023733115484303	0.47871355387816905	4.159684362455683	-1.7513784333078213	0.09349686348849612	0.2543657142690586	-5.3758364241065175
TRIR	0.6140435662406034	0.47871355387816905	10.3423763575064	1.751174501287535	0.0935327153369012	0.2544105618379616	-5.376160689729845
ZNF284	-0.3228218782708332	0.47871355387816905	7.184490021416298	-1.7511391004996968	0.09353894009835527	0.2544105618379616	-5.376216976449943
NT5DC3	0.2456414552682089	0.47871355387816905	6.643957953930362	1.7510116505042626	0.0935613534358939	0.2544367157724583	-5.376419612889692
PRCD	-0.3579777355591762	0.47871355387816905	6.597676962897451	-1.750671194644105	0.09362124850358235	0.2545647788222407	-5.376960858752501
PLEK2	-0.31796462871844966	0.47871355387816905	7.744652369466909	-1.7504711526930972	0.09365645641079773	0.2546256893695447	-5.377278841884145
IER5	-0.516905270799521	0.47871355387816905	8.691302469972447	-1.7502886136993514	0.09368859364274532	0.2546782360958521	-5.377568978609416
GOLGA3	0.41938826242023275	0.47871355387816905	8.802860104689824	1.7490385915599511	0.0939089223345584	0.25520818536142154	-5.379555211147882
AMZ2P1	-0.49412139173691294	0.47871355387816905	5.425460000026478	-1.7490369124347576	0.093909218594918	0.25520818536142154	-5.379557878483969
SGPP2	0.6789643847525495	0.47871355387816905	7.725734142513252	1.7487838157266236	0.09395388345061716	0.25529467141795414	-5.379959907304872
ERGIC3	0.8027465351426528	0.47871355387816905	9.706403227642271	1.748558062093146	0.09399373831999513	0.2553680657663492	-5.380318466099601
AC087741.1	-0.4510821423612166	0.47871355387816905	4.731686911697898	-1.7483834190146854	0.094024579984887	0.2554169557671162	-5.38059582322189
TAS2R14	0.7258896731633433	0.47871355387816905	6.402041622825541	1.7479789971938773	0.09409603343035053	0.2555761388882827	-5.381238019833545
SUMF1	0.7112200320573923	0.47871355387816905	9.82415974197339	1.7477145484424788	0.09414278148974578	0.2556681848899229	-5.381657887048515
AC008124.1	0.644441429278027	0.47871355387816905	8.474348449105827	1.7474183417372628	0.09419516717476419	0.2557679537712665	-5.382128119414687
RHOXF1	-0.1999130819531354	0.47871355387816905	6.1876732898792675	-1.7473613617948416	0.09420524723201812	0.2557679537712665	-5.38221856895508
SUCLG1	0.6690045116986614	0.47871355387816905	10.565007147007181	1.7471906808018534	0.09423544713847933	0.25581501365473047	-5.3824894933222245
LSM7	0.7307240752182897	0.47871355387816905	7.920475107276365	1.7470387584921014	0.0942623348944826	0.2558530706310038	-5.382730624884581
RPS6KA3	-0.5466574805781148	0.47871355387816905	7.915789153598609	-1.7467425091694329	0.09431478504526432	0.2559323919279164	-5.383200786997623
LINC00240	0.39260768572946025	0.47871355387816905	4.179251767624235	1.746701828980229	0.09432198931362842	0.2559323919279164	-5.383265343718957
PIGT	0.750695993048307	0.47871355387816905	8.92335378427458	1.746655602115584	0.09433017644340465	0.2559323919279164	-5.383338701256767
C8orf34	0.45947642019967727	0.47871355387816905	4.639388587746224	1.7463972223334787	0.09437594866861852	0.25601585580717395	-5.3837486977241795
DEFB124	0.21712353009632324	0.47871355387816905	8.156242100322968	1.7463362842737453	0.09438674667308633	0.25601585580717395	-5.3838453873985745
TFE3	-0.6392070431172083	0.47871355387816905	8.662117978919008	-1.7462639274975362	0.09439956940561271	0.25601585580717395	-5.383960191687644
SELENOM	-0.9080287577773429	0.47871355387816905	7.299906854205824	-1.7461735781568692	0.09441558278940129	0.2560243612955369	-5.384103538667155
TMEM45A	-0.9183426790329383	0.47871355387816905	7.843520710237623	-1.7459790950052596	0.09445006058190589	0.2560827481779926	-5.3844120837823874
IQCH	0.2917892486258493	0.47871355387816905	4.710415803729047	1.7458303213326998	0.09447644231135799	0.2560827481779926	-5.384648093775972
CLPP	0.4782606876940374	0.47871355387816905	7.43822998487363	1.7458049484678342	0.09448094225851902	0.2560827481779926	-5.384688342988232
GCK	0.18296844877581542	0.47871355387816905	4.840424376798405	1.745761575612041	0.09448863497805823	0.2560827481779926	-5.384757144726426
PIK3R1	-0.882394472878623	0.47871355387816905	8.11302326685719	-1.745642255576231	0.09450980064653859	0.2560857234041735	-5.384946413694955
AL157700.1	0.4840941907174221	0.47871355387816905	4.176163987516265	1.745560134992473	0.0945243700202783	0.2560857234041735	-5.385076670091276
C9orf85	0.4109404900636715	0.47871355387816905	7.491451463470089	1.7455375705851823	0.09452837360744538	0.2560857234041735	-5.385112460040444
B4GALT7	0.47847446652398773	0.47871355387816905	7.114952007638505	1.7450988451664238	0.09460624518947251	0.25626176660178374	-5.385808263219364
ITPK1	0.47598986591218306	0.47871355387816905	9.452447585165025	1.744838484141865	0.094652483918151	0.2563520889879687	-5.386221123955613
ZNF740	0.17438339418931026	0.47871355387816905	6.325667449374899	1.74453170508154	0.09470699104827678	0.25643893082847996	-5.386707530897523
ANKLE2	0.6014372061161524	0.47871355387816905	8.40603057462376	1.7445128360694533	0.09471034448614468	0.25643893082847996	-5.386737446135033
NOTUM	0.17704920483070374	0.47871355387816905	6.818106546065578	1.7444199308154746	0.0947268572713818	0.25644871681231113	-5.386884736049051
KLK14	-0.16324319740814897	0.47871355387816905	5.073917679723127	-1.744287685992252	0.09475036643644943	0.2564771232536317	-5.387094383769053
ATG2A	0.3946135339964556	0.47871355387816905	7.69336280732991	1.7441669031994484	0.09477184235608849	0.2564771232536317	-5.387285850192112
REM1	0.19404264522225834	0.47871355387816905	6.079367005843432	1.7441343113059797	0.09477763810739633	0.2564771232536317	-5.3873375135531205
TMEM44	0.3638965350208503	0.47871355387816905	5.99419968730262	1.7440095293229747	0.09479983064030163	0.2564771232536317	-5.387535306169649
KMT2C	0.7152134955890599	0.47871355387816905	9.360307859377288	1.7438872600426554	0.0948215805986741	0.2564771232536317	-5.387729105468133
RNF39	-0.2501016886146976	0.47871355387816905	7.065620575969436	-1.7438803155549922	0.09482281605189768	0.2564771232536317	-5.387740112312936
CNOT10	0.4333569740785448	0.47871355387816905	7.015723661566349	1.7438531458615099	0.09482764978560743	0.2564771232536317	-5.3877831752995435
NCKAP1L	-0.40563284379951625	0.47871355387816905	7.099839708630615	-1.7436944611196332	0.0948558854433204	0.2565185955364657	-5.38803467473245
TPM2	-1.2675559462026786	0.47871355387816905	9.421161836197834	-1.7434642596952916	0.09489685924238649	0.2565623481935893	-5.3883994900657814
UIMC1	-0.4028775387884007	0.47871355387816905	8.259081258416382	-1.743458565889541	0.09489787288077939	0.2565623481935893	-5.388408512950752
SMDT1	-0.5529014159402461	0.47871355387816905	10.19835792998203	-1.7433526759927875	0.09491672559140883	0.2565784280364909	-5.388576310938358
GABRB3	-0.33833344898751516	0.47871355387816905	5.887232507780459	-1.7431768828283767	0.09494803100057403	0.25662816100508606	-5.388854863765153
FAM13A	-0.8195560513837385	0.47871355387816905	9.116838099773993	-1.7425727726585873	0.09505567881171238	0.2568841927598839	-5.389811943155273
COQ9	0.3916494549265437	0.47871355387816905	8.737191913940798	1.7424028620707457	0.09508597437541458	0.25693114195868344	-5.390081083636254
EBF2	0.18237224083351755	0.47871355387816905	4.3428211194813855	1.7421519006939936	0.09513073663821771	0.25699281977507243	-5.390478573114265
CD99P1	0.4159055919235257	0.47871355387816905	5.998297999807886	1.7421299531679215	0.09513465212476276	0.25699281977507243	-5.39051333301194
CR1	-0.49968416271082283	0.47871355387816905	6.0565848387823875	-1.741515808739986	0.09524427271596406	0.2572539913243849	-5.3914858634584775
MMP12	0.7684930756715245	0.47871355387816905	4.778336502705252	1.741394834088947	0.09526587859178899	0.25727739719667875	-5.391677402561397
TRMT10B	-0.31071563024585913	0.47871355387816905	7.3174732301621725	-1.740959680815332	0.09534363090392362	0.2574524065777277	-5.392366296940215
SPRYD3	-0.331119530867956	0.47871355387816905	7.114872456438531	-1.7407403734963867	0.0953828368488684	0.25752329742384594	-5.392713434411497
NBN	0.6018870855570881	0.47871355387816905	10.664110761917804	1.7403908419556662	0.09544535168526977	0.2576570919492917	-5.393266632693973
ANKRD27	0.7029272542360427	0.47871355387816905	9.211139540711775	1.7402363420161253	0.09547299565400677	0.25769672815543887	-5.393511130507313
HOXA3	-1.3125734146228583	0.47871355387816905	6.902195780645923	-1.739793872140519	0.09555220263440387	0.2578755114398286	-5.394211252566329
FGD5	0.5196956426893138	0.47871355387816905	6.353378254569905	1.7395117421957733	0.09560273631762041	0.25797687343470804	-5.394657597389181
TOMM20	0.7364931511336934	0.47871355387816905	11.38343802962068	1.7393554569138483	0.09563073917285458	0.2580139968597192	-5.3949048254712695
DNAJC19	0.5253176744991048	0.47871355387816905	9.044123852147994	1.7392901193761037	0.09564244828770398	0.2580139968597192	-5.395008178082003
ANGPTL7	-0.2082978094608201	0.47871355387816905	4.672851934941259	-1.7382690083422294	0.09582560045262638	0.2584642406565184	-5.396623014444225
IL19	0.2004578348397299	0.47871355387816905	5.781242316802022	1.73821471242121	0.09583534765716999	0.2584642406565184	-5.396708860555149
RNF215	0.22741589721033773	0.47871355387816905	6.886993539950254	1.7381086697174961	0.09585438688784118	0.2584805262585187	-5.3968765165090185
SLC22A31	0.23725435782794513	0.47871355387816905	6.139683731499872	1.7379368429840445	0.09588524404487103	0.25852867129103957	-5.3971481620138295
KBTBD12	0.3127744621065607	0.47871355387816905	3.9200956645855074	1.7377113557182104	0.09592575059651527	0.2586028167267683	-5.397504609909823
ZNF334	-0.6799708220838285	0.47871355387816905	6.334604329314363	-1.7367925756282738	0.09609095150983626	0.25897985933594564	-5.398956644087802
TAMALIN	0.19124267107726478	0.47871355387816905	7.563141211970993	1.7367886275237538	0.09609166192139981	0.25897985933594564	-5.39896288238638
LCE2B	0.17552239056127616	0.47871355387816905	3.488877537308511	1.7365255336189884	0.09613901245999708	0.2590635280134462	-5.39937856599536
TC2N	0.706179397210227	0.47871355387816905	7.223497177776711	1.736471351628115	0.09614876638221605	0.2590635280134462	-5.399464166610902
RFK	0.5555648877364288	0.47871355387816905	9.633637395285943	1.7361749449843427	0.09620214090706883	0.2591451710492781	-5.399932415228035
CBX3P2	0.24199261841653286	0.47871355387816905	3.3067495013386745	1.736149365516454	0.09620674823797708	0.2591451710492781	-5.3999728215605876
HCRTR1	-0.19415555276563756	0.47871355387816905	3.3513833522516774	-1.7360859583882815	0.09621816983632285	0.2591451710492781	-5.400072979998431
TBX20	0.13741317804578346	0.47871355387816905	3.323536134670503	1.735637884057739	0.09629891499097427	0.2593275129148788	-5.4007806826716696
BRPF1	0.176342352298275	0.47871355387816905	7.79242723490945	1.7350733572110093	0.0964007278310632	0.25955375693777766	-5.401672116173489
TM6SF1	-0.3752431613414524	0.47871355387816905	5.273634866161972	-1.7350273014633384	0.09640903807391048	0.25955375693777766	-5.401744832181562
TMEM235	-0.24580855837955262	0.47871355387816905	5.23050597033908	-1.7348886145769977	0.09643406626120003	0.2595820201839451	-5.401963791780707
PSMD9	0.48521771200601194	0.47871355387816905	9.1059113563783	1.734777082388584	0.09645419798959058	0.2595820201839451	-5.402139869731073
EMC8	0.5035962676429708	0.47871355387816905	8.336027933212291	1.7347268045562134	0.09646327438774903	0.2595820201839451	-5.402219241466742
NLGN2	-0.44096972482976504	0.47871355387816905	8.167822686089613	-1.7346797988507838	0.09647176074535613	0.2595820201839451	-5.402293446033834
ZYG11A	0.3205390930582954	0.47871355387816905	5.184314410510673	1.7343298692006497	0.09653495669474067	0.2597169159681778	-5.402845806990528
PLEKHG5	0.17150082351809015	0.47871355387816905	6.543580677501056	1.733877665492869	0.0966166752982566	0.2599016017155916	-5.403559481000277
BAG1	0.5564478528744221	0.47871355387816905	9.382349011898325	1.733790984309323	0.09663234636613058	0.25990859178184633	-5.403696266231079
PES1	0.4371418800492064	0.47871355387816905	7.548934366577024	1.733316420590392	0.09671818108335829	0.260104271107714	-5.404445048192859
OXGR1	0.2298486158970272	0.47871355387816905	4.26039225005054	1.733178347206597	0.09674316674706455	0.26013627823439783	-5.404662875518467
HARBI1	0.35315623241220884	0.47871355387816905	4.938974498613422	1.7330348362486367	0.0967691422304186	0.26017093790739454	-5.404889267261758
LINC01241	0.1390046183657052	0.47871355387816905	4.237309305879522	1.7327666220756532	0.09681770495814149	0.260266060037932	-5.4053123428308245
HYLS1	0.7132693077846533	0.47871355387816905	7.601524905419911	1.7326948502632553	0.09683070345541611	0.260266060037932	-5.405425545764863
USF1	0.1770803322504566	0.47871355387816905	5.826048644851107	1.7324969871993101	0.09686654588595382	0.26032720536692805	-5.40573760910842
ERVMER34-1	0.39756301262166627	0.47871355387816905	5.08247811001191	1.7323876329741486	0.09688636000645341	0.2603452641773627	-5.405910067472069
XRCC1	0.5499690546444658	0.47871355387816905	7.012566769924527	1.7322545139084962	0.09691048479704105	0.26037489982902295	-5.406119993263387
ERC2-IT1	-0.19055387724339923	0.47871355387816905	4.2372019533057115	-1.7313693089699262	0.09707103842461721	0.26077102904448585	-5.407515629030671
AASDH	-0.41921421810006265	0.47871355387816905	7.431775456470373	-1.7311572124018708	0.09710954103503908	0.2608223804846413	-5.407849944936976
TCAM1P	0.4255544990967066	0.47871355387816905	4.266790526216649	1.7311194868795599	0.0971163908423599	0.2608223804846413	-5.407909406288787
ADH6	-0.37178700325617076	0.47871355387816905	5.006349523537921	-1.7309393600742649	0.09714910207592546	0.26087499290566585	-5.408193300825719
MYOM1	-0.2627477954648292	0.47871355387816905	6.5841594499689515	-1.7304999595993265	0.0972289371502437	0.26105411592453004	-5.408885737350932
ZNF266	-0.6139180987235342	0.47871355387816905	9.054119179876617	-1.7300007466214298	0.09731970754018245	0.2612625473013648	-5.40967226777695
RPL35	0.5440558966554505	0.47871355387816905	11.383950660243318	1.729898969869046	0.09733822217082194	0.26126967020581754	-5.40983259997291
BDKRB2	0.29360888159142373	0.47871355387816905	5.411445174657354	1.7298338453788984	0.09735007081334424	0.26126967020581754	-5.409935188906345
MAST3	0.3798645540596164	0.47871355387816905	6.638053419736668	1.7297694728618618	0.09736178385247471	0.26126967020581754	-5.410036590381884
C15orf62	0.23187793587393557	0.47871355387816905	5.523164194806369	1.7296017665506345	0.09739230486046642	0.26131630300078185	-5.410300752765894
SCMH1	0.3182426772522744	0.47871355387816905	6.579396754904004	1.729385786200558	0.09743162332573989	0.2613865247554123	-5.4106409251685
TCF4	-0.8680953392427462	0.47871355387816905	9.191087975298641	-1.7291818877396077	0.09746875475214119	0.26145086103373866	-5.410962038680285
CRYBA2	0.16706217489574282	0.47871355387816905	4.132076116512779	1.7290790705625607	0.09748748310318323	0.2614658220770928	-5.411123951387707
PAGE5	0.1839117156106651	0.47871355387816905	4.782236901356442	1.7288622470027206	0.09752698800485489	0.2615364952134509	-5.411465373082678
PPM1H	0.8538792790470842	0.47871355387816905	6.957387371657902	1.728447704664607	0.09760255496367902	0.26170384326201834	-5.4121180421798565
FUZ	0.2228048433701426	0.47871355387816905	5.710598538493489	1.7282059529798184	0.0976466469522809	0.2617867630400821	-5.412498608871876
RPAP1	0.22216174853624882	0.47871355387816905	7.919562968567564	1.7281220509156987	0.09766195343868238	0.2617924980811491	-5.412630678421669
ADORA2A-AS1	0.165502146780085	0.47871355387816905	5.984275726479634	1.7279534560498369	0.09769271685615648	0.2618067661525402	-5.412896047424297
COG7	0.3909343039609876	0.47871355387816905	6.817532875711038	1.727948549824137	0.09769361221636133	0.2618067661525402	-5.412903769547681
SORBS1	-0.2061981470184424	0.47871355387816905	9.55791541071338	-1.7278574109201366	0.09771024585634562	0.26181605230672017	-5.41304721401641
ADAM28	0.7499020915634134	0.47871355387816905	6.464562566444985	1.7275514563954566	0.09776610287637401	0.261930421424076	-5.413528716806647
NOXA1	0.35199758599021536	0.47871355387816905	6.266482074428717	1.7274775544596324	0.09777959897062498	0.26193128358043194	-5.413645011878898
ALDH7A1	0.7851988006749249	0.47871355387816905	9.221475183211936	1.7273563142101418	0.09780174350807647	0.26195530977065556	-5.413835792211703
QRFPR	-0.31066708223815986	0.47871355387816905	3.8076847081648655	-1.7269324403821518	0.09787919770407698	0.2621274526875617	-5.414502708136234
DHPS	0.5227755244730581	0.47871355387816905	8.50782214889994	1.7268528025822116	0.09789375570480906	0.26213113143744293	-5.414627994967492
GPX3	1.454703605872286	0.47871355387816905	10.038533521595854	1.7267235397832368	0.09791738921781139	0.2621591075179809	-5.414831342861371
PGPEP1	0.3043271230156632	0.47871355387816905	7.012185246117625	1.7263559365741525	0.09798462583260663	0.26230380110460283	-5.415409569005842
G6PC3	0.3515074526974846	0.47871355387816905	8.550369304014225	1.7261521238080528	0.09802192125212433	0.2623683142615423	-5.415730118394346
ATP2A3	0.2661543292575477	0.47871355387816905	7.081059354597927	1.7260773201184032	0.09803561251334214	0.2623696389810565	-5.415847759699643
LINC00933	0.17659757622466454	0.47871355387816905	3.458224507846052	1.7257354703003573	0.09809820177518586	0.26246633209990494	-5.416385326143406
FRRS1L	-0.6628569951656216	0.47871355387816905	6.356990691581415	-1.7257352229657583	0.09809824707199374	0.26246633209990494	-5.4163857150531385
PALM	-0.3350437295592137	0.47871355387816905	6.867501904513335	-1.7256637031236821	0.09811134594942629	0.26246633209990494	-5.416498171301085
GRHL3	0.4246640958632595	0.47871355387816905	5.400133903447051	1.7253691481279083	0.0981653094924377	0.26255013080645195	-5.416961285678388
PCDHA10	0.26722262867946345	0.47871355387816905	4.6874650470975405	1.725348565775054	0.09816908119983724	0.26255013080645195	-5.416993644046281
KIAA0100	0.44119864850593515	0.47871355387816905	7.994999997827315	1.7248860840484392	0.09825386336359092	0.26274153482110485	-5.4177206529659365
JCAD	-0.9433488794925546	0.47871355387816905	5.623806606474848	-1.724728455449467	0.09828277410295749	0.2627835011720012	-5.417968406903091
CREB3L1	-0.39920057080419635	0.47871355387816905	7.532745317283636	-1.7243493653660231	0.09835233289685615	0.2629341243317593	-5.418564173792651
UNC93B1	0.4385036088809873	0.47871355387816905	6.380097550452017	1.724166152025528	0.09838596553668148	0.2629886752890967	-5.418852070666883
ADAM19	0.32883939732465794	0.47871355387816905	6.348595267122217	1.723976330308344	0.09842082162222168	0.26304648144818005	-5.419150327132922
VPS33A	0.4132603392934415	0.47871355387816905	8.186009488665137	1.723888741885661	0.09843690862859744	0.26305411523572236	-5.419287941565676
PHF3	0.515103736359702	0.47871355387816905	10.181896525535352	1.7237813635120478	0.0984566334321301	0.26307146699336253	-5.419456641665531
EXO5	0.3896401778858376	0.47871355387816905	7.067093180040313	1.723669730591229	0.09847714334375904	0.2630909115776159	-5.419632017491493
RGPD4-AS1	-0.1273786886535131	0.47871355387816905	3.052514899869304	-1.722664957619062	0.09866191058632251	0.2635347134502157	-5.421210129820677
CTU2	0.43260210407093247	0.47871355387816905	6.036443624771679	1.7226093887776603	0.09867213773085316	0.2635347134502157	-5.42129738660261
LOH12CR2	0.46185036627097276	0.47871355387816905	5.992710546149612	1.7225502280213212	0.09868302694079348	0.2635347134502157	-5.421390281212451
H2AJ	0.7063815471959032	0.47871355387816905	9.710101516268715	1.722208980955025	0.09874585733526461	0.26366708777057896	-5.421926062011144
HSD17B12	0.6454904128784165	0.47871355387816905	10.587354820443377	1.7214855527930404	0.0988791676343736	0.2639875937836197	-5.423061624443616
SAMD12	0.6197140986007215	0.47871355387816905	7.469842575602434	1.7207702127674356	0.09901113823587752	0.2642690513848956	-5.424184132292721
LINC00266-1	-0.13359234932296093	0.47871355387816905	3.139285408349751	-1.7207700183937567	0.09901117411558633	0.2642690513848956	-5.424184437254407
SH3BGRL2	0.4606235194780961	0.47871355387816905	7.795601930547792	1.7206457190476243	0.09903412097402377	0.2642743404349247	-5.424379450746202
IFT88	-0.49565371883524634	0.47871355387816905	7.664188416991956	-1.720615285477786	0.09903973999500171	0.2642743404349247	-5.424427196392896
SCAF11	0.5421237440711355	0.47871355387816905	9.987662559407589	1.7201607512207764	0.09912369403986526	0.26446286700222776	-5.425140214721611
EPG5	-0.6207837972816499	0.47871355387816905	7.810686455832502	-1.719743515103981	0.09920081234652525	0.26457767561931633	-5.425794597409822
TENT2	-0.5582615762658829	0.47871355387816905	8.46066299081102	-1.7197349621889828	0.09920239372757844	0.26457767561931633	-5.4258080103177235
HTRA2	0.4264355422876811	0.47871355387816905	8.610615282242502	1.7197119545231776	0.0992066478091743	0.26457767561931633	-5.425844091295552
RNF187	0.5911222534733049	0.47871355387816905	10.03091631562562	1.7190428655683039	0.09933042929730523	0.2648722633166608	-5.426893205435208
NPIPA1	-0.4169643202326849	0.47871355387816905	11.136070469680805	-1.7186201693404595	0.09940869589782006	0.26504541931614034	-5.4275558211677914
SLC27A1	0.6614383173544969	0.47871355387816905	8.05856726696304	1.7185198713907104	0.09942727481328494	0.2650594097395724	-5.427713029248938
AL512631.1	0.16080694210988433	0.47871355387816905	5.332217723301738	1.7183693413579584	0.09945516413043987	0.2650717962068909	-5.427948958459515
DNAJC30	0.3874951691090178	0.47871355387816905	8.472148932239802	1.7183508765469415	0.09945858564044896	0.2650717962068909	-5.427977897696995
DMXL2	-0.5413667068916359	0.47871355387816905	7.787400872596843	-1.7181275295189007	0.09949997954885431	0.2651372986589196	-5.428327922652356
AC007638.1	0.2578266989504918	0.47871355387816905	5.5854565359702235	1.718031502898409	0.09951778110306271	0.2651372986589196	-5.428478402930607
PSTK	0.6090777946076953	0.47871355387816905	6.282880150395551	1.7180024381884624	0.09952316969578096	0.2651372986589196	-5.4285239480488405
TMEM115	0.49242615539572476	0.47871355387816905	6.232228868943844	1.7176567775467841	0.09958727417525644	0.26527253284464747	-5.429065561598004
GUK1	0.7407856058064226	0.47871355387816905	9.589221331421548	1.7175031818706226	0.09961577053517241	0.26529908499235055	-5.429306202956324
FAM47C	0.15725505407710827	0.47871355387816905	4.351206521032439	1.7174592112490954	0.09962392961235737	0.26529908499235055	-5.429375089558695
SLC26A11	-0.5371059043991231	0.47871355387816905	9.465096544123767	-1.7169740486128449	0.0997139929437751	0.26550336248937145	-5.430135080281789
MED4	0.42725243263967094	0.47871355387816905	9.708490362273137	1.7166753164308044	0.09976948266887885	0.26561554022799266	-5.4306029522849135
TCP11	0.38468760536395585	0.47871355387816905	5.5913385314678035	1.716344831394651	0.09983090113664525	0.2657434698619334	-5.431120482733974
CNTN6	-0.1411318716260932	0.47871355387816905	3.3132192042969164	-1.7155948446487228	0.09997040064391195	0.26607918415023524	-5.432294658217355
NAPA	-0.31495814102918906	0.47871355387816905	7.833525486212064	-1.714962663357395	0.10008811686799196	0.2662400663618611	-5.433284092762529
MAGI1	-0.48655917305511664	0.47871355387816905	8.053720609288938	-1.7149269272797905	0.10009477467697647	0.2662400663618611	-5.433340015385726
PIH1D2	0.25694230705941123	0.47871355387816905	5.247613816647049	1.7148858641733373	0.10010242540331135	0.2662400663618611	-5.433404273060117
MYOM2	-0.502846613203638	0.47871355387816905	5.278678671414437	-1.7148655370813166	0.10010621285618085	0.2662400663618611	-5.4334360815096625
BMP2K	0.5945670926621087	0.47871355387816905	7.5068057314289005	1.7147809547996906	0.10012197399039084	0.2662400663618611	-5.433568435325354
FLYWCH2	0.20536796656796152	0.47871355387816905	5.58436218724941	1.714697151346213	0.10013759207986722	0.2662400663618611	-5.4336995655031455
TJAP1	0.3230411956241479	0.47871355387816905	8.788401657582657	1.7145806503013767	0.10015930732353946	0.2662400663618611	-5.433881850581871
DUSP18	-0.28437266334585587	0.47871355387816905	6.770109519008426	-1.7145785263432554	0.10015970325648053	0.2662400663618611	-5.433885173776209
MRPL55	0.3869197562212703	0.47871355387816905	6.874830120963129	1.7145765268149509	0.10016007599533064	0.2662400663618611	-5.433888302281876
ZNF296	0.3075251655188307	0.47871355387816905	5.315102076619352	1.7145514170890424	0.10016475688495728	0.2662400663618611	-5.433927589269594
ZNF99	0.46539916031165607	0.47871355387816905	3.3766005142921425	1.7144575580450727	0.10018225549175153	0.26625098298182115	-5.43407443838705
SMPDL3B	0.3896963562559801	0.47871355387816905	8.046157883768414	1.7143152909055215	0.10020878401983564	0.2662858919917632	-5.434297013652136
NTS	1.5212511604161651	0.47871355387816905	5.868810700136265	1.7141851533914847	0.1002330559738327	0.26631479605395453	-5.434500599866834
DNAJC14	0.4462922910057783	0.47871355387816905	7.988149955052368	1.7136566908341904	0.10033167096325687	0.266531760383539	-5.435327201288515
GPR162	0.2179953446353009	0.47871355387816905	4.698224832907944	1.7135576373340802	0.10035016425734399	0.266531760383539	-5.435482115342241
SLC7A13	0.15054947053485934	0.47871355387816905	3.457900082583085	1.7135321028860588	0.10035493201042012	0.266531760383539	-5.435522048657473
AGFG1	0.36904915765676094	0.47871355387816905	9.288552532732906	1.7127956477301227	0.10049252475676584	0.2668594114315267	-5.436673594356652
AC010627.1	-0.2822102300326632	0.47871355387816905	3.5111667304280534	-1.7127281471625861	0.10050514398950164	0.2668594114315267	-5.436779121497896
PHKG2	0.37960544620630454	0.47871355387816905	7.13859330981237	1.7121300119833227	0.10061702428828612	0.26712080076107686	-5.437714077964355
CEP83-DT	0.14180587925831123	0.47871355387816905	4.5621033239683735	1.7117531523391925	0.10068756971687623	0.26727239801214064	-5.438303025850548
PUS7L	0.27895096161376287	0.47871355387816905	7.213854318597578	1.7116107224292567	0.10071424252988498	0.26729839460291216	-5.4385255862642925
SULT2A1	0.17858036327796079	0.47871355387816905	3.9587886786597726	1.7115572828148773	0.10072425170330038	0.26729839460291216	-5.438609087130319
FBXL5	-0.590313976800827	0.47871355387816905	9.894198831270577	-1.710708207521687	0.10088339600255519	0.26768499657317524	-5.439935522327749
BTK	-0.46903567681376934	0.47871355387816905	5.8291751708997195	-1.7105436813780632	0.10091425826898637	0.26773115597864783	-5.440192488570191
LINC00355	0.14643244312322823	0.47871355387816905	3.4494293641460203	1.710413994454474	0.10093859095735157	0.2677373727156728	-5.4403950275844215
CDKAL1	0.35317064717497537	0.47871355387816905	5.5856528700384365	1.7103876517929097	0.10094353414529138	0.2677373727156728	-5.440436166890288
TPST2	0.6790780412718824	0.47871355387816905	7.313840415350416	1.7101804479038845	0.10098242303526736	0.267804793222247	-5.440759740028834
NAALAD2	-0.19076201410099358	0.47871355387816905	5.0329509153461	-1.7098820394332637	0.10103845196768357	0.2679176449748579	-5.441225686952911
HEIH	-0.4753420327752771	0.47871355387816905	8.181727036101167	-1.7093926121265612	0.10113040367380846	0.2681257082067822	-5.441989763246003
RPAIN	0.40926402632309333	0.47871355387816905	8.36277369345013	1.7088525082110313	0.1012319588799131	0.26835917419339095	-5.4428327591949035
SLC2A3	-0.578394021890678	0.47871355387816905	8.13424992117665	-1.708620940754703	0.10127552682914559	0.2684319593323705	-5.443194127807928
NFYC	0.3999530722181195	0.47871355387816905	7.845817733138327	1.7085193292643364	0.10129464941858843	0.2684319593323705	-5.443352684005836
BTBD17	0.19508197276921369	0.47871355387816905	4.265564856523481	1.7084913308636804	0.10129991906602837	0.2684319593323705	-5.443396371886861
CACNA1H	0.2165372778010619	0.47871355387816905	6.048981333668554	1.7075500891623234	0.10147720812649036	0.2688659184396164	-5.444864737920372
LRRC3B	-1.0196154595086604	0.47871355387816905	4.6180752326786205	-1.707125301690118	0.10155730597114097	0.26901297771832894	-5.4455272159764165
CCDC61	0.19946805279497237	0.47871355387816905	5.1679387551422495	1.7071122216181436	0.10155977319956629	0.26901297771832894	-5.4455476130171
RBMY3AP	-0.566428505257285	0.47871355387816905	6.692679971596325	-1.7065333057980012	0.10166902222440954	0.26926648459647134	-5.446450253084141
ADAMTSL1	-0.30344965785318934	0.47871355387816905	6.02018338085164	-1.7062887883254299	0.1017151958777523	0.26935289350578995	-5.446831431775111
TMX2	0.4496919426085526	0.47871355387816905	9.031779037312125	1.7061435406458214	0.1017426322760716	0.26938966772044953	-5.447057838757894
SAAL1	0.2853605978025575	0.47871355387816905	8.125819342122448	1.7057817976214742	0.10181099065787536	0.2695347691424604	-5.447621646722862
RFLNB	-0.7823209640041737	0.47871355387816905	7.787779032629027	-1.705657495301398	0.1018344890070381	0.26955712063740467	-5.447815361496016
SHLD1	0.2782891655246411	0.47871355387816905	6.740786120703509	1.7055937086275157	0.10184654915140245	0.26955712063740467	-5.447914763483214
TPPP3	0.7464050292221742	0.47871355387816905	6.405725766395687	1.705122343859538	0.10193570769847692	0.26974066715851175	-5.448649226401379
ATP10B	0.4365553517188765	0.47871355387816905	6.49168152511117	1.7050836343308566	0.10194303254345928	0.26974066715851175	-5.448709535207051
LTV1	0.5284942964389074	0.47871355387816905	7.9868909734533595	1.7049812444406602	0.10196240951735558	0.269756038060421	-5.448869051890961
AP001122.1	0.18746169911924326	0.47871355387816905	4.865197857946752	1.7047239892013961	0.1020111080939262	0.2698489690158915	-5.44926980607241
ZNF513	0.43679846763469055	0.47871355387816905	5.87924357491921	1.7041290231418704	0.10212381124070238	0.2701111633747033	-5.450196470706144
NSDHL	0.7046190109553683	0.47871355387816905	7.775831487011451	1.7035908897474517	0.10222583978265772	0.27034505806847575	-5.451034403823973
FRS3	-0.23345333592836148	0.47871355387816905	6.048797281228716	-1.703452999232238	0.10225199735861928	0.27037826991409347	-5.451249081836039
IFFO2	0.4427648168229741	0.47871355387816905	5.585935977565679	1.702788856065243	0.1023780637372088	0.27066325369879835	-5.452282881203518
RASL11A	-0.24013937767873106	0.47871355387816905	5.497671493731089	-1.702692286365745	0.10239640539992534	0.27066325369879835	-5.45243317492665
FBXO21	0.7582718007500677	0.47871355387816905	10.632400577424725	1.702670133466567	0.10240061333479335	0.27066325369879835	-5.452467651086878
MIPEPP3	0.569826511769258	0.47871355387816905	6.108409342248862	1.7024892109581555	0.10243498499499773	0.2706827171237564	-5.452749204633144
AC099791.1	-0.19563958012988003	0.47871355387816905	6.7740653322132935	-1.7024880483617884	0.10243520589674797	0.2706827171237564	-5.452751013803665
SPESP1	1.3532505403822928	0.47871355387816905	5.727128943136039	1.7021708407527358	0.10249549276103488	0.2708060315049695	-5.453244599884817
RARS1	0.34955097315976147	0.47871355387816905	8.52721000055043	1.7019124536987378	0.10254462275537259	0.2708918209461492	-5.453646606852516
ST18	-0.21970604093582669	0.47871355387816905	4.927399868590886	-1.7018567729745024	0.10255521256722991	0.2708918209461492	-5.453733230583035
DDX1	0.5971841558822177	0.47871355387816905	10.671706747550779	1.7016616062015222	0.10259233829983454	0.2709283235625149	-5.454036838622392
PDE3A	1.2382275563649259	0.47871355387816905	7.632953049939033	1.7016195007174588	0.10260034934073253	0.2709283235625149	-5.454102335826128
CFAP157	0.26261035613780237	0.47871355387816905	9.064644057690032	1.7015522349217658	0.10261314851540312	0.2709283235625149	-5.454206968576485
PSMA2	0.5409090110245494	0.47871355387816905	9.962973929941231	1.7014686344971583	0.10262905769373296	0.2709283235625149	-5.454337005602643
PAXX	0.3323060821179826	0.47871355387816905	6.17847084932948	1.7014260311108944	0.10263716593264571	0.2709283235625149	-5.454403271529123
GCHFR	0.46262325841053453	0.47871355387816905	6.375442341149391	1.7011081047138232	0.10269769058051838	0.27105210196759144	-5.454897738561039
MAGEC3	0.14516928402627016	0.47871355387816905	3.8692547930769807	1.700959108017128	0.10272606597732087	0.2710831947669841	-5.455129446831252
CNTLN	-0.5101825354397755	0.47871355387816905	5.744964559101943	-1.7008393765957361	0.10274887282706695	0.2710831947669841	-5.455315632666097
XPA	-0.48078423933317715	0.47871355387816905	8.56051154446645	-1.7007914399823136	0.10275800516184021	0.2710831947669841	-5.455390172663964
SNX31	0.4063659243759914	0.47871355387816905	3.548406507574786	1.700759923983331	0.10276400960460513	0.2710831947669841	-5.4554391782174765
OBP2A	0.2907433098813401	0.47871355387816905	7.370182005501843	1.700528850933911	0.10280804284842364	0.27116337329694334	-5.455798462084806
LIN28A	0.16988058592277255	0.47871355387816905	5.049981954695864	1.6999023208358814	0.10292751492695214	0.2714424793444306	-5.456772433199182
NAA16	-0.4743539049410668	0.47871355387816905	8.219092328956624	-1.6997179594031944	0.10296269296485594	0.2714785602394863	-5.457058979292892
AMBRA1	0.4911772300307806	0.47871355387816905	8.01272274343195	1.6996875030997702	0.10296850531968446	0.2714785602394863	-5.45710631408612
FAM83F	0.2843862826636734	0.47871355387816905	5.343245893712675	1.6994909481974472	0.10300602303321886	0.2715414677733304	-5.457411781471956
OOEP	0.20692707008699252	0.47871355387816905	5.167563512141387	1.6991927898130277	0.10306295661474237	0.27165553538569637	-5.457875099643411
PDE4A	0.6032492587284928	0.47871355387816905	6.545262509538714	1.6987139678312078	0.10315444394205966	0.27186063818346107	-5.458619025989647
RGMA	0.4632097785459264	0.47871355387816905	8.239070468908567	1.6985622489964243	0.10318344685904542	0.271901032531682	-5.45885471172641
GEMIN8	-0.688719893234067	0.47871355387816905	7.167599710420093	-1.6976946102811428	0.10334943962720163	0.2723023533882882	-5.460202222848814
CHST4	-0.4118829631495551	0.47871355387816905	6.364075992483381	-1.6975200926123806	0.10338285492734195	0.2723543025924755	-5.460473198448295
DQX1	0.26021404877935694	0.47871355387816905	5.375882703600062	1.6972461521220312	0.10343532543299244	0.27245643087688864	-5.4608985057335655
POLA1	0.32960380880745	0.47871355387816905	7.895819313995799	1.696907347104135	0.10350025132970565	0.2725913361951527	-5.461424445530988
LINC00115	0.4956727779475285	0.47871355387816905	4.7950151954231295	1.696359185271961	0.10360536992509474	0.27279293712469177	-5.462275206474411
NBDY	0.5805536470290082	0.47871355387816905	9.145472184019615	1.6963309232508421	0.1036107920635465	0.27279293712469177	-5.462319064100313
NXPH4	0.3246040665376446	0.47871355387816905	5.715555899128957	1.6962935685912173	0.10361795901648084	0.27279293712469177	-5.462377031018705
SOX30	0.1537063040755946	0.47871355387816905	3.5361236750270426	1.69611000904466	0.10365318329449678	0.2728023412574442	-5.462661864221598
AL050335.1	0.17449386439437475	0.47871355387816905	4.790807241167212	1.696075634482371	0.1036597807524882	0.2728023412574442	-5.462715201311122
FAM160A1	0.1963601022450021	0.47871355387816905	8.210837443206863	1.6959996565534416	0.1036743643458422	0.2728023412574442	-5.462833089066884
DHRS12	-0.35375259783582624	0.47871355387816905	6.106070843953984	-1.6959889717687993	0.10367641537779139	0.2728023412574442	-5.462849667308749
COMTD1	0.5062972463579474	0.47871355387816905	8.206163097657408	1.695722800243698	0.10372752029266862	0.272900695839465	-5.463262626343412
TYW3	0.4174860859154368	0.47871355387816905	8.91674870593328	1.6956126025926481	0.10374868448806948	0.2729202626345326	-5.463433580857313
AZU1	0.1778659584142792	0.47871355387816905	5.087752074475102	1.6953019881146278	0.103808359788846	0.2730061754349477	-5.4639154048165715
WFDC1	0.28455058476174155	0.47871355387816905	5.919433558713369	1.6952996647098109	0.10380880627141156	0.2730061754349477	-5.463919008616633
DHX36	0.5610573173018807	0.47871355387816905	8.833304499622393	1.6949915905007815	0.10386802250646654	0.27312578011818117	-5.464396824405754
FGF11	0.39730773471332537	0.47871355387816905	5.98221736030303	1.6946951390582168	0.10392503172697261	0.27323955048871584	-5.464856550357322
P2RY12	-0.4394062809127952	0.47871355387816905	3.861042979835732	-1.69442578352039	0.10397685326563046	0.273339653130671	-5.465274203225512
RFTN1	-0.8857568258358501	0.47871355387816905	7.739862224109069	-1.694042970249597	0.10405054073615415	0.2734487758300445	-5.465867691443782
SLC25A19	0.3818693720572872	0.47871355387816905	7.688853544853614	1.6940208017645544	0.104054809289175	0.2734487758300445	-5.4659020568202745
CCNYL2	1.0491410696366485	0.47871355387816905	4.6983275354876035	1.693995799447346	0.1040596236761954	0.2734487758300445	-5.465940814760566
ACADS	0.24659628278310208	0.47871355387816905	6.528172531157478	1.6934434049076346	0.10416603965916375	0.27365660005229275	-5.466797009831442
RNF8	0.3290113284392593	0.47871355387816905	7.430714500502557	1.693442374409521	0.10416623826555435	0.27365660005229275	-5.4667986068715475
LINC02172	-0.2004592760428352	0.47871355387816905	5.021005280883985	-1.6929102678178292	0.10426883328417913	0.2738650204412032	-5.4676231521859995
CEACAM6	0.8248200835062551	0.47871355387816905	6.8174614864371526	1.6928880359540157	0.10427312165475848	0.2738650204412032	-5.467657598037199
AC017104.1	-0.15755501983931808	0.47871355387816905	7.717901104773909	-1.6925720676484304	0.10433408589109429	0.2739889440875362	-5.4681471187840005
ZBTB45	0.5339041141360745	0.47871355387816905	6.541993382664922	1.6921866653034683	0.1044084879245321	0.27414811897986624	-5.468744116287644
TEX44	0.1501190505030081	0.47871355387816905	5.6287463472435455	1.6920930367698006	0.10442656972904675	0.27415938985249005	-5.468889133301987
ASXL3	-0.36994587943387813	0.47871355387816905	6.299350874147503	-1.691303937585114	0.1045790682617491	0.2745235060971872	-5.470111087452652
NR2C2	-0.5521753391958022	0.47871355387816905	8.641112796738287	-1.6908383106662241	0.10466914220466181	0.2747236812294503	-5.4708319244658945
CD28	-0.40750626763612097	0.47871355387816905	5.400531994982688	-1.6905815276886322	0.10471884412066665	0.2748178535912215	-5.471229384642309
BPNT2	0.4351859949751731	0.47871355387816905	9.60749459373218	1.6903178293449839	0.10476990536324153	0.2749155679598744	-5.471637500232416
MTTP	-0.36090953627109723	0.47871355387816905	3.755308876008678	-1.6897222594221686	0.10488530622043761	0.2751820610022091	-5.472559059591761
LINC00926	-0.18465349372125583	0.47871355387816905	5.250678989290146	-1.6892992390144659	0.10496733835339643	0.2753609475052418	-5.473213470917637
KLK13	-0.40984441513084047	0.47871355387816905	6.593734593780041	-1.6889497251354086	0.10503515710421536	0.2755025057448562	-5.473754072394465
PAX4	0.22889736789459914	0.47871355387816905	5.812071105220867	1.6886005144992604	0.10510295408646245	0.2756439695484826	-5.474294118554257
NEK9	-0.5598797444119654	0.47871355387816905	9.706769132779574	-1.6883523958186084	0.105151147246179	0.27573398965293205	-5.474677775929676
GLYR1	0.550203620259297	0.47871355387816905	8.281986459066605	1.6881557113539851	0.10518936341714427	0.2757978271738972	-5.474981871402527
AC124068.2	0.21039731529932038	0.47871355387816905	4.231335319421145	1.6880604197582767	0.10520788298880823	0.2758100118121684	-5.47512919268249
STIMATE	0.3011156693770305	0.47871355387816905	6.596440869925034	1.6877133277095577	0.10527536240783407	0.2759505280675751	-5.475665744391581
SLCO4A1-AS1	0.19456525335775687	0.47871355387816905	6.4351394432688185	1.6874569725605566	0.10532522487328384	0.27604483534545604	-5.476061975870715
RRAD	0.6115901944053572	0.47871355387816905	6.350225891062791	1.6873100270883126	0.10535381558233688	0.2760833743782815	-5.476289078958835
ACRBP	0.2401657148513836	0.47871355387816905	5.595556519906541	1.6871549376834867	0.10538399796005259	0.2761260737271699	-5.476528751855102
PMCHL1	0.1419441654169562	0.47871355387816905	5.927565505383913	1.6869889273305685	0.10541631380868717	0.27617435118517836	-5.476785282959599
OR5J2	0.2100408657696975	0.47871355387816905	3.7623933768760978	1.6867267000240325	0.10546737650693985	0.27627172328207883	-5.477190455656849
ATF7	0.4441461365706445	0.47871355387816905	6.496803938716197	1.686518048075385	0.10550802160813676	0.27631029688002023	-5.47751281321146
GTF2H2B	-0.5165635046513533	0.47871355387816905	4.826894958314037	-1.6865084219253121	0.10550989708847769	0.27631029688002023	-5.477527684421732
TRIM50	-0.340036204913269	0.47871355387816905	5.918300501619822	-1.6862252195543146	0.10556508655697783	0.2764184184019272	-5.477965167669598
RAD9B	0.2251627259150797	0.47871355387816905	3.41353007381835	1.6858187033406489	0.10564434971710487	0.27653364027731814	-5.478593043485639
DEFB119	-0.29015925762795813	0.47871355387816905	4.3061409278632015	-1.6857915745414647	0.10564964112565274	0.27653364027731814	-5.478634940519392
GPR157	0.3797851126898797	0.47871355387816905	7.612964594985703	1.6857855491526108	0.10565081639405033	0.27653364027731814	-5.4786442459073434
TFF2	0.20420082531270634	0.47871355387816905	4.7746481274242525	1.6855542442887645	0.10569594140388451	0.27661533592102566	-5.479001445153873
UGP2	-0.6540236134413338	0.47871355387816905	10.358397183192402	-1.6850839441374972	0.10578774206506952	0.27678828605430356	-5.479727602944042
TMEM231	0.6060167072477673	0.47871355387816905	7.358418134205252	1.685021432787825	0.1057999491054921	0.27678828605430356	-5.479824110578704
LEPROTL1	-0.6594347604225064	0.47871355387816905	8.575246447198838	-1.6850017596461722	0.10580379106793618	0.27678828605430356	-5.479854482224407
IREB2	0.35491755552060944	0.47871355387816905	9.403503029235011	1.6847973448181006	0.10584371817416509	0.276856309003914	-5.480170044202535
MEF2A	-0.536925393205129	0.47871355387816905	8.841213043770265	-1.684695647989014	0.1058635867491369	0.276871853689337	-5.4803270259560435
LANCL1	-0.5170305451752988	0.47871355387816905	9.637182906927759	-1.6838909062265122	0.10602092104313639	0.2772468699433957	-5.481568986883268
GRID1	0.24763574245161468	0.47871355387816905	5.934362593059731	1.6837812965794614	0.10604236602894561	0.2772664809820485	-5.481738112338911
Z99289.2	-0.19504337405172878	0.47871355387816905	3.4260320337278984	-1.6832168541007995	0.10615285661580345	0.2775188816877586	-5.4826089007432355
DNAI4	0.5640260894167781	0.47871355387816905	6.194532820224981	1.6830064471484225	0.10619406906304016	0.27759012373275893	-5.482933446323585
ALKBH6	0.5292493251295953	0.47871355387816905	7.213574219344441	1.682005237121579	0.10639036182262693	0.27800151278621277	-5.484477348642266
RBMXL1	0.5524217050549467	0.47871355387816905	7.316626795315858	1.682000743587472	0.10639124349645929	0.27800151278621277	-5.484484276232716
RNF227	-0.40573668540857355	0.47871355387816905	8.322595312905396	-1.681989770329325	0.10639339657933272	0.27800151278621277	-5.484501193422175
AC010300.1	-0.17445733845055145	0.47871355387816905	4.395806821249597	-1.681897523764176	0.10641149790294896	0.27801227349624585	-5.484643404198243
RFESD	-0.16997967553200333	0.47871355387816905	5.394280829994502	-1.6810617118868578	0.10657562607941459	0.2784044931954961	-5.485931648052447
C22orf42	-0.32607953147628255	0.47871355387816905	4.646575526143218	-1.6807442804491608	0.10663801610806194	0.27851265388648017	-5.4864207778928815
FAAH	0.4195545425238514	0.47871355387816905	6.301504842337215	1.6806622254556336	0.10665414875255096	0.27851265388648017	-5.486547204731192
HERC1	-0.561991980334211	0.47871355387816905	8.446063544330046	-1.6806320277872073	0.10666008636676273	0.27851265388648017	-5.486593730809118
RELN	1.004248001643881	0.47871355387816905	5.956041332183662	1.6805191207673265	0.1066822891783236	0.27851265388648017	-5.48676768290213
TRAPPC5	0.6392706522501461	0.47871355387816905	7.389845903040849	1.6804947998275128	0.10668707232669916	0.27851265388648017	-5.486805152181164
PLPP2	0.8901040371483067	0.47871355387816905	6.483560752441796	1.680375749226217	0.10671048837713075	0.2785246405623836	-5.486988557628644
ANKRD13C	0.39566648905640367	0.47871355387816905	7.865198678937531	1.680269114558371	0.10673146602998089	0.2785246405623836	-5.487152826954098
TNFSF13	-0.5964478130948603	0.47871355387816905	8.478258121615859	-1.680257807567592	0.10673369059676091	0.2785246405623836	-5.487170244753637
BCAT2	0.5455910828627859	0.47871355387816905	7.705786941603628	1.6800318081430095	0.10677816253884324	0.2786041243565986	-5.487518365440833
USP7	0.5663896884511974	0.47871355387816905	9.968841624666489	1.6799186889581141	0.10680042790514557	0.27862565380003995	-5.487692596196633
TRIM56	-0.5172599408929166	0.47871355387816905	7.197903465955125	-1.6795982246722865	0.10686352654580525	0.2787536912599974	-5.488186138951507
GLDN	0.757570103297291	0.47871355387816905	7.225230241683411	1.6794200811138398	0.10689861621465402	0.2788086432611506	-5.488460463920298
ZNF207	0.4671771805425404	0.47871355387816905	10.319424714522567	1.6789482874084838	0.10699159444443697	0.27901454364432	-5.489186874660726
XBP1	0.5913229076148898	0.47871355387816905	8.4035307014598	1.6786854873938986	0.10704341512391304	0.2791016289159822	-5.489591433689206
ACSM5	-0.29323925320958466	0.47871355387816905	5.998134290270662	-1.678636565660742	0.1070530641843517	0.2791016289159822	-5.489666739260419
ARNTL2-AS1	0.13106215903609675	0.47871355387816905	2.85378453402908	1.678479623228638	0.1070840236334947	0.27911416469581185	-5.489908310382883
GOT2	0.5494814446572729	0.47871355387816905	9.844747806140477	1.6784278185387087	0.10709424461375532	0.27911416469581185	-5.489988046079486
SRSF12	0.33251897354797766	0.47871355387816905	5.283762805528876	1.67838109601649	0.10710346359823066	0.27911416469581185	-5.490059957872327
PPP6R2	-0.38433752184019454	0.47871355387816905	7.374582550247215	-1.6781973224028914	0.10713973112484401	0.27911416469581185	-5.490342793349562
AL021877.1	0.1898815497776205	0.47871355387816905	4.217421509284143	1.6781965878652656	0.1071398761058958	0.27911416469581185	-5.490343923786332
C14orf119	0.7259081613836553	0.47871355387816905	9.380649675760322	1.678185302206863	0.10714210365951292	0.27911416469581185	-5.490361292110852
MTUS2-AS1	-0.2648648476182025	0.47871355387816905	5.53594702680196	-1.6776550663595196	0.1072468053115409	0.2793231137026084	-5.491177208777895
IGFLR1	0.46594043479462854	0.47871355387816905	6.944339187268461	1.6775866466289469	0.10726032193681392	0.2793231137026084	-5.491282477180068
KCNC3	-0.3263601322735292	0.47871355387816905	5.938224765596117	-1.677565706891808	0.10726445896385754	0.2793231137026084	-5.491314693722746
H1-3	0.2465404270518361	0.47871355387816905	5.760562076133577	1.6772331739311819	0.10733017500163286	0.2794576400448487	-5.491826265928338
ALS2	-0.3959603411536676	0.47871355387816905	7.176286480813471	-1.6767523373328537	0.10742525938873926	0.279668588079994	-5.4925658509870185
LAS1L	0.2421914035324999	0.47871355387816905	7.856826738901671	1.676619366352611	0.10745156667606194	0.27970045151262946	-5.4927703474794285
CIAO3	0.34641890269517894	0.47871355387816905	6.8061175651695	1.675984104857338	0.1075773234580653	0.27999114347339366	-5.493747144612897
AC079305.1	0.29095361193004354	0.47871355387816905	4.799817065038996	1.6756510218462701	0.10764331049152004	0.2800969453806108	-5.49425918833475
OAS2	0.6292672354581965	0.47871355387816905	7.118678065366325	1.6756366913628478	0.10764615026925095	0.2800969453806108	-5.4942812166099255
SLC35G3	0.13550810608268682	0.47871355387816905	3.3228027391598816	1.6752114422592332	0.10773044791356144	0.2802796081415112	-5.494934826893044
CD53	-0.6869856771301617	0.47871355387816905	8.770504581949604	-1.6750840684568538	0.1077557082325113	0.28030864726923843	-5.495130576107274
SYDE2	0.20099339345615386	0.47871355387816905	3.4193604717408475	1.6749973941010181	0.10777290004410219	0.2803166926578807	-5.495263771442155
NMUR1	0.18353450253952364	0.47871355387816905	3.7876606972439717	1.6743115115533445	0.10790902624450752	0.28063005555247	-5.496317601167764
SYBU	-0.9073325110587742	0.47871355387816905	7.930250727929512	-1.6742481557038769	0.10792160772327661	0.28063005555247	-5.496414927875801
ENO2	0.5582318835363429	0.47871355387816905	7.039306894649275	1.6740995381435715	0.1079511257059629	0.28067010347665156	-5.496643221673636
EMC10	0.2656827110289903	0.47871355387816905	8.889567220725418	1.673942513125312	0.10798232096492782	0.28071450123230846	-5.496884413217794
ACCS	-0.47190197240421305	0.47871355387816905	7.869942532945825	-1.6736149485879521	0.1080474208503696	0.2808470154722249	-5.497387498167901
COX10	0.21327001489566122	0.47871355387816905	8.363905507114335	1.672899803395693	0.10818966340565693	0.28117287511183886	-5.498485577394682
SYPL2	-0.43401147766400516	0.47871355387816905	6.930217456619564	-1.6728424910719066	0.10820106968517651	0.28117287511183886	-5.498573562601487
NBPF20	-0.5222057931139465	0.47871355387816905	7.568719703762215	-1.672528021551777	0.10826367338551177	0.281298791721216	-5.4990562908771174
AC092070.2	-0.4180094714301408	0.47871355387816905	6.470965314116352	-1.6724016107833668	0.10828884750372864	0.28130767008000485	-5.499250318615035
LINC02482	0.5682003168505139	0.47871355387816905	6.644689936120381	1.6723687713704822	0.10829538812958239	0.28130767008000485	-5.499300721927872
VAV3	1.051187653602275	0.47871355387816905	7.892965333337735	1.6719633910978602	0.10837615520779371	0.2814806946886159	-5.499922853343897
C6orf163	-0.2048225949646545	0.47871355387816905	5.374840707237075	-1.6717177737663336	0.10842511621630538	0.2815710763600553	-5.50029974184792
MEST	0.8620531263581466	0.47871355387816905	10.384234098433751	1.6713228203300246	0.10850388484482146	0.2817111785747543	-5.500905689588083
C15orf65	0.3343545665872698	0.47871355387816905	5.645445899285384	1.6713051808036263	0.10850740395963528	0.2817111785747543	-5.500932750010417
SOCS3	1.1666259055426202	0.47871355387816905	8.621657598086289	1.6712217078286455	0.10852405826420676	0.28171762977006903	-5.501060801118188
NOS3	0.3560189814881749	0.47871355387816905	4.48895617577741	1.6709267954593439	0.10858291567926795	0.2818336200437605	-5.501513169512126
C10orf88	0.24096198229448618	0.47871355387816905	7.5281328646114325	1.67063235362205	0.10864170607860672	0.2819289609797089	-5.501964754297889
ZNF681	0.3396761189321511	0.47871355387816905	5.248632238227699	1.6705441714903013	0.1086593183944608	0.2819289609797089	-5.502099987007538
CSMD3	-0.2433168549875595	0.47871355387816905	3.5269238833244647	-1.6705298034102924	0.10866218831040686	0.2819289609797089	-5.502122020814518
ERP27	1.1797877950411664	0.47871355387816905	9.458123904593931	1.6701713466810975	0.10873380806804339	0.281990739140409	-5.5026716754497995
ZDHHC2	-0.8652137576673864	0.47871355387816905	8.181795104598576	-1.670156087088172	0.10873685782344383	0.281990739140409	-5.502695072352232
PLXNA1	0.6520288298017061	0.47871355387816905	8.696505906211344	1.6701463899818019	0.10873879590759988	0.281990739140409	-5.502709940437899
SH3BP5	-0.7096541510686407	0.47871355387816905	10.007569070248856	-1.6701266965507406	0.10874273196808752	0.281990739140409	-5.502740135179252
C18orf15	0.2519740083709543	0.47871355387816905	5.358472431535167	1.669340397032598	0.10889998535636765	0.2823472355566801	-5.503945494450423
LIN28B	1.130603436061329	0.47871355387816905	4.288755899645792	1.669251145646724	0.1089178470214104	0.2823472355566801	-5.504082284652826
CD46	0.6261087352264152	0.47871355387816905	11.10798653421807	1.6692263517087456	0.10892280941151476	0.2823472355566801	-5.504120283813711
KLHL40	0.19482055784549512	0.47871355387816905	4.638959755145707	1.6690376322786085	0.10896058697417162	0.28240834183554686	-5.5044095006216445
PPRC1	0.492276917354352	0.47871355387816905	7.0273090126081	1.6687684923383317	0.10901448212554839	0.2825112009411044	-5.504821919723662
STYX	0.46476445668849653	0.47871355387816905	7.156943109017542	1.6685741544840789	0.10905341218325017	0.28255282543793514	-5.50511968301398
CCDC197	0.1772271437025239	0.47871355387816905	5.402471740514656	1.6685464296254862	0.10905896702598906	0.28255282543793514	-5.505162160678626
IRF3	0.5481878156046083	0.47871355387816905	7.978453867167726	1.6683122537910455	0.10910589509708517	0.2826357684544867	-5.505520923042329
TUBG2	-0.39187696186947196	0.47871355387816905	6.596182937793393	-1.6682448165196786	0.10911941246638364	0.2826357684544867	-5.505624231119319
SLC4A8	-0.4036094116319173	0.47871355387816905	7.742723736433322	-1.6674869298137243	0.10927142324197102	0.28299263213454057	-5.506785024866726
AC005920.1	-0.24119154956502875	0.47871355387816905	7.3041715353839605	-1.6671804997532222	0.10933293522166136	0.2831150583585662	-5.507254242575955
FGFR2	1.0616471753430616	0.47871355387816905	9.65326975221669	1.6671004955928515	0.10934899986044022	0.28311978320422876	-5.507376737041456
NINJ2	0.3807779227554402	0.47871355387816905	6.627061910455963	1.6669373301917452	0.10938176924623948	0.28316775210335066	-5.50762654561505
C11orf65	0.3238551270901793	0.47871355387816905	3.275697848184087	1.6665263339716834	0.10946434855956093	0.2833446397684143	-5.508255702467609
SEPTIN8	0.4375828922838778	0.47871355387816905	9.321223314113357	1.666425626109466	0.10948459128476187	0.28336014630612283	-5.50840984860005
SV2C	0.4208615562275524	0.47871355387816905	5.816245957933425	1.6662786358204045	0.10951414265205525	0.2833702960008087	-5.508634822842023
ATG16L1	0.34418640177150905	0.47871355387816905	6.424618281788965	1.6662643348035757	0.10951701813048054	0.2833702960008087	-5.50865671026969
MYH3	-0.3347006064470035	0.47871355387816905	4.343082967827598	-1.6659656862925232	0.10957708138033002	0.2834888135333405	-5.509113752613517
DUSP2	0.7570856687316709	0.47871355387816905	6.955682891271235	1.665808061817455	0.10960879352386026	0.28353396211831766	-5.50935495049044
GCNT3	0.7744520711533864	0.47871355387816905	6.26360789151669	1.665624797518308	0.10964567382580082	0.2835924661122118	-5.509635360254559
KPNA3	0.4383523801458793	0.47871355387816905	9.279918001492568	1.6644751424513315	0.10987727054956278	0.28415451262570335	-5.511393881449623
MTFMT	0.42622793269376213	0.47871355387816905	5.265430466531023	1.664233664045056	0.10992596850855069	0.28424347846104886	-5.511763128602405
SUOX	0.29073305731322563	0.47871355387816905	8.381476965927046	1.6638012919235312	0.11001320870060309	0.28437910374700903	-5.512424169165797
ATAD2B	0.5481277764919472	0.47871355387816905	7.334321664504376	1.6637639445776282	0.1100207470542742	0.28437910374700903	-5.512481262112654
RASSF9	0.9512310259233789	0.47871355387816905	9.224713939974253	1.6637610608187992	0.11002132914304362	0.28437910374700903	-5.512485670477863
ZNF318	0.618729013789399	0.47871355387816905	7.468439428964306	1.66354198059853	0.11006555823610736	0.2844217836970613	-5.512820558217335
TCTE3	-0.17127810489734152	0.47871355387816905	10.753650966301604	-1.6635178677820264	0.11007042717713086	0.2844217836970613	-5.5128574151603775
PDZRN3	-1.021984081876	0.47871355387816905	7.080520756387986	-1.6634192329746627	0.11009034574058017	0.2844217836970613	-5.513008176191295
USP53	-0.7989555792412446	0.47871355387816905	9.933124423095594	-1.6633958745777109	0.11009506323974368	0.2844217836970613	-5.513043877943876
SDR39U1	0.4564436120829072	0.47871355387816905	9.66492736462521	1.6629024524061502	0.11019475541441154	0.2845635807544072	-5.51379794963988
HOPX	-0.7761810519896146	0.47871355387816905	7.501090051786624	-1.6628378830286825	0.1102078067941786	0.2845635807544072	-5.513896614807219
CENPBD1	0.2992083234454128	0.47871355387816905	7.83293720167043	1.6627944512602764	0.11021658637162876	0.2845635807544072	-5.513962978995958
AP1AR	0.3894401254831976	0.47871355387816905	6.194118011348421	1.6627463020481796	0.11022632025289987	0.2845635807544072	-5.514036549909743
PITX1	0.28302752117919017	0.47871355387816905	4.55447081767466	1.6627313059096949	0.11022935203168494	0.2845635807544072	-5.514059463333515
ENDOV	0.21202044048629975	0.47871355387816905	6.586745715795332	1.6626992831737515	0.11023582632383283	0.2845635807544072	-5.51410839209222
NIT2	0.5525299902570637	0.47871355387816905	8.950158246113553	1.6625571349533421	0.1102645694353342	0.2845855337440216	-5.514325576918584
CILK1	0.4730676972546668	0.47871355387816905	6.720432936960018	1.6625156551907159	0.11027295805069624	0.2845855337440216	-5.514388950119198
STAT4	-0.4917089119609477	0.47871355387816905	6.741122031238373	-1.6622662496194305	0.11032340766527765	0.28467252202154447	-5.514769968515364
FYTTD1	0.6579114808746578	0.47871355387816905	10.127452910778915	1.6622074670109828	0.1103353010108652	0.28467252202154447	-5.514859764579016
CDKN2AIP	0.3962503610980317	0.47871355387816905	6.528426558634679	1.6617487109256304	0.11042815718652282	0.2848295233614593	-5.515560473471472
ZNF765	0.510638985064011	0.47871355387816905	8.573966383732254	1.6617413440997106	0.11042964883276694	0.2848295233614593	-5.51557172441036
GZF1	0.4561083920832232	0.47871355387816905	8.266454358967135	1.6616945180006304	0.1104391306505125	0.2848295233614593	-5.515643238369593
HTR2A	-0.18821994674718923	0.47871355387816905	4.545493065953348	-1.6614582436600989	0.11048698431666101	0.2849159821250135	-5.516004058357828
UBA1	0.9344920246155368	0.47871355387816905	9.597056825422289	1.6613641022179395	0.11050605606057441	0.28492016681826876	-5.5161478127890655
TCF12	0.491766941663343	0.47871355387816905	9.688200933625456	1.6612879107688527	0.11052149341810205	0.28492016681826876	-5.516264152849791
PRB4	-0.44228132457882463	0.47871355387816905	7.591561610642492	-1.6611973949009757	0.11053983544809631	0.28492016681826876	-5.516402360091387
PGAP1	0.7481734822015973	0.47871355387816905	7.169088107753828	1.6610514442608815	0.11056941612059044	0.28492016681826876	-5.516625197451754
ZNF718	0.8525371841149845	0.47871355387816905	5.247823053507191	1.661045039608982	0.11057071434179248	0.28492016681826876	-5.5166349757215745
EEF2KMT	0.25146105506156236	0.47871355387816905	8.177012936471948	1.6610259176107631	0.11057459044209644	0.28492016681826876	-5.516664169960668
OTOS	0.3915743408316201	0.47871355387816905	5.012753859842085	1.6607516638338553	0.11063019530842616	0.28502650552314746	-5.517082854211936
TIAF1	0.21508584934095154	0.47871355387816905	6.0844964489242495	1.6604804264228743	0.11068521178917792	0.2851313009578175	-5.517496880610178
EDEM1	-0.37538168654419124	0.47871355387816905	7.765392962531109	-1.6603211565372362	0.1107175280658171	0.28517759981922214	-5.517739971256215
CCDC142	0.2517572280300002	0.47871355387816905	3.8817067830662837	1.6600516611859202	0.11077222749117914	0.2852815319921792	-5.518151255586783
NUP50-DT	0.32649102326029755	0.47871355387816905	6.584601712078722	1.6590849248186492	0.11096863324119505	0.2857503388293537	-5.519626190688639
FBXW8	0.1782094168644539	0.47871355387816905	4.273017223654532	1.658848290592939	0.11101675341276411	0.28583723016738877	-5.519987117938497
SCAMP1-AS1	0.5728079292667339	0.47871355387816905	8.42601972087384	1.6584939608805158	0.11108884013707188	0.2859857982138111	-5.5205274856379045
WTAP	0.5841172189462913	0.47871355387816905	11.059207178294196	1.6583377893071267	0.11112062503461359	0.28603058867661674	-5.5207656252761215
LGALS1	-0.830581931692743	0.47871355387816905	10.097612340512216	-1.6582292666705798	0.11114271667068264	0.2860504197859563	-5.520931096705551
MRFAP1L1	0.5109638854770946	0.47871355387816905	9.792287999194514	1.6579246546621247	0.11120474541938094	0.2861730194703769	-5.521395513076307
TRHDE	1.1116701250481964	0.47871355387816905	4.2645085849343065	1.6578151370524656	0.11122705383503492	0.2861933847998142	-5.521562469127911
LVRN	-0.18653021262235114	0.47871355387816905	3.5979456956792464	-1.6577410760782774	0.11124214197499663	0.28619516909250553	-5.521675367811955
FAM207A	0.3908704875508162	0.47871355387816905	5.41198779823175	1.657565854042084	0.11127784611124698	0.2862416278744377	-5.521942460942951
NKD2	0.2725350288649251	0.47871355387816905	6.779899020737262	1.6575111530610394	0.1112889942394831	0.2862416278744377	-5.52202583781991
PREP	0.42803989303764034	0.47871355387816905	8.080580725306012	1.6570410568580385	0.11138483922619034	0.2864510895738089	-5.522742284097655
LINS1	-0.412453432761974	0.47871355387816905	7.986317407387446	-1.6567399943527181	0.11144625750340385	0.28657197254043915	-5.523201032689334
DHRS7B	0.9532115278001427	0.47871355387816905	7.6736883395061	1.6566246253161343	0.11146980093095744	0.2865954457661058	-5.523376810789694
SAR1B	0.6275398512656905	0.47871355387816905	8.140270656430362	1.656523055298199	0.11149053185222267	0.28661168273673276	-5.523531556581953
SLC22A6	0.13908292665983701	0.47871355387816905	4.352257492333635	1.656375661419248	0.11152062141597835	0.2866519709104695	-5.523756103609142
AC107294.3	0.30983984345836824	0.47871355387816905	5.9919554126885	1.6561406327643715	0.11156861523503937	0.2867382637154929	-5.524114125486517
ISL1	-1.0237931589987426	0.47871355387816905	5.164792819818066	-1.6559694800732965	0.11160357626509083	0.28679104346678763	-5.524374819425785
FARP2	0.19009104874927107	0.47871355387816905	7.765495845379068	1.6555216900336625	0.11169508912440503	0.2869891137207833	-5.52505677848828
ACTR1B	0.38994854130537693	0.47871355387816905	7.8748511404075865	1.6551353510915185	0.11177409426925192	0.2871405236152234	-5.525645035336575
CERS6	0.48317315324760735	0.47871355387816905	8.680716825175773	1.6550922962906505	0.11178290175947235	0.2871405236152234	-5.525710585855061
ZNF587B	-0.43665673734471966	0.47871355387816905	7.8997767897837825	-1.655016194290105	0.11179847096791236	0.287143418135129	-5.525826447161012
RAPGEF1	-0.23098247964691865	0.47871355387816905	8.001504366313045	-1.6548273744584947	0.11183710826309308	0.28718337320753257	-5.526113897499451
VIPR1	0.21283155635632411	0.47871355387816905	6.349779535299285	1.654798996195552	0.1118429161425372	0.28718337320753257	-5.526157097005772
NOS1AP	-0.20030873084040568	0.47871355387816905	6.48667121807976	-1.6540603147325128	0.111994183644284	0.2875346538243355	-5.527281369543674
FRMPD4	-0.26626875187974175	0.47871355387816905	5.956700822553654	-1.6537044344739669	0.11206712241544012	0.28764763348058736	-5.527822879112287
TEX19	0.35371823112702927	0.47871355387816905	4.754074973162996	1.6537044243962191	0.11206712448147216	0.28764763348058736	-5.527822894445361
PSMC3	0.5505307357652036	0.47871355387816905	8.049791950504918	1.6535144295044986	0.11210608090057868	0.2877104815367633	-5.528111954580164
ANGPTL3	0.21005554328648834	0.47871355387816905	3.582903419912876	1.6532338913040916	0.11216362309945238	0.28782100599681365	-5.5285387207997765
CDHR1	-0.31031760267967456	0.47871355387816905	5.581241953910243	-1.6528996366778315	0.11223221572513688	0.28795985456796636	-5.529047128829494
SOX3	0.21487866868150363	0.47871355387816905	4.963465582016074	1.6525722869390438	0.11229942561290286	0.28807468576146816	-5.529544956575006
AC092546.1	-0.16112198914662335	0.47871355387816905	3.941343629057482	-1.6525405204040013	0.11230594956931594	0.28807468576146816	-5.529593262465733
CHMP4B	0.6284157292327652	0.47871355387816905	9.067232515237096	1.6522740542435903	0.11236068681599444	0.28817145916786674	-5.529998436591747
FAM98A	0.4556989900752857	0.47871355387816905	8.902576078672247	1.6522157585038848	0.11237266486915154	0.28817145916786674	-5.530087071157657
DDX58	0.45370339287584205	0.47871355387816905	8.285917097571549	1.6518421074750795	0.1124494646446073	0.2883312169285636	-5.53065512322067
CHRNA5	0.28705587348078865	0.47871355387816905	4.418180400494351	1.6516246152458691	0.11249418806702909	0.28840869724676627	-5.530985724858768
DHX57	0.36034102093683806	0.47871355387816905	6.7369360490305095	1.6512671242679064	0.11256773227378414	0.28856003778589173	-5.531529059359754
EI24	0.4838257634493228	0.47871355387816905	9.223121057196954	1.6511373395132682	0.11259444202427063	0.2885896335390746	-5.531726290649878
PKD1L2	-0.2192865184379027	0.47871355387816905	6.293351956009314	-1.6510699745241741	0.11260830786621771	0.2885896335390746	-5.531828659098296
SP140L	0.5422696605149842	0.47871355387816905	7.703735367547788	1.6506378331590743	0.11269729038123756	0.28878045203760344	-5.532485267417298
CYB5RL	-0.18991761268495022	0.47871355387816905	5.348589771233439	-1.6504448635333928	0.1127370439882227	0.2888450913110623	-5.53277842777049
ZNF526	0.31117152088705957	0.47871355387816905	5.607238483805722	1.6501635624217434	0.1127950158695948	0.28895638519769146	-5.533205733743881
SLITRK6	-0.8446162480187462	0.47871355387816905	5.473839926284234	-1.6499295519227053	0.1128432609829991	0.2890121790589406	-5.533561160289233
MPP6	-0.5637314943920346	0.47871355387816905	5.370375109260189	-1.649761880744571	0.1128778398290177	0.2890121790589406	-5.533815803213745
USE1	0.6122833833400829	0.47871355387816905	7.507172683568125	1.6497026697366246	0.11289005305144933	0.2890121790589406	-5.533905722387884
RTL5	-0.29677120534926615	0.47871355387816905	6.682426827657751	-1.6496815398710454	0.11289441169509722	0.2890121790589406	-5.533937810068284
DNMBP	-0.3705041057312206	0.47871355387816905	7.51878230157238	-1.6496591400048588	0.11289903246755384	0.2890121790589406	-5.533971826012777
CPEB4	-0.620281845509508	0.47871355387816905	8.242495721055446	-1.6496349949935623	0.11290401341669812	0.2890121790589406	-5.5340084916919405
COQ4	0.4929208313779103	0.47871355387816905	7.625802174544183	1.649106187634644	0.11301314909312692	0.28925430358773807	-5.534811412857614
MMP21	-0.199834061113767	0.47871355387816905	2.988168733155652	-1.6490274611580449	0.11302940431125966	0.28925867119532306	-5.534930930961669
TIMM23B	0.31328476778077796	0.47871355387816905	7.8369298194419805	1.6488683639147736	0.11306226025892985	0.28926405430750446	-5.5351724498212365
MORF4L1	0.4348853768524812	0.47871355387816905	12.455973479095826	1.6487816308488081	0.11308017531059596	0.28926405430750446	-5.535304107981188
LINC00113	-0.41363220742978424	0.47871355387816905	4.283971879412309	-1.6487603174297303	0.11308457804552861	0.28926405430750446	-5.535336460275198
SETD9	0.73379491624104	0.47871355387816905	7.002626608919531	1.6486793786087395	0.11310129897457916	0.28926405430750446	-5.535459316820866
IPCEF1	0.5071050081102895	0.47871355387816905	5.754396939914075	1.6486650804793002	0.11310425300203901	0.28926405430750446	-5.535481019374729
SNAPC1	0.555864089777323	0.47871355387816905	6.334129486137697	1.6484895316049848	0.11314052710568741	0.289279121308529	-5.535747465932874
PDE6D	0.4297535758702793	0.47871355387816905	7.388287212074533	1.6484778449018158	0.11314294230577232	0.289279121308529	-5.535765203121881
JAGN1	0.5475937249007199	0.47871355387816905	9.581170080217483	1.6483763297519531	0.11316392347685623	0.289279121308529	-5.535919270956881
AC083862.1	-0.3347973702419038	0.47871355387816905	5.896045227160688	-1.6483184882489077	0.11317587963339715	0.289279121308529	-5.536007052714771
PPM1J	0.37821233025826917	0.47871355387816905	5.931666888073713	1.648284559902263	0.11318289330344267	0.289279121308529	-5.536058542128439
GNMT	0.20684401386810158	0.47871355387816905	4.883845735471904	1.6482041658918953	0.11319951381785627	0.2892844130754008	-5.536180544188834
RETREG3	0.38775778799380234	0.47871355387816905	9.93100759898636	1.648054259996568	0.11323051057756824	0.2893264376433892	-5.536408021693642
PLEC	0.3961174143817088	0.47871355387816905	7.699244603623939	1.647558922575168	0.11333298463349246	0.2895510666259441	-5.5371595656506205
RAP1B	0.5481230574559159	0.47871355387816905	11.816137417013662	1.6474323259040937	0.11335918711705166	0.2895807989542877	-5.537351614373772
STUB1	0.5972544175158951	0.47871355387816905	10.051924185032286	1.6470618987236059	0.11343588594671919	0.28973950210594435	-5.537913490702587
MICA	-0.683965032316932	0.47871355387816905	7.732623424873022	-1.6469054295638645	0.11346829678718144	0.28978505802475807	-5.538150798659629
GALM	0.5253489020853142	0.47871355387816905	7.500936261940276	1.6465712736442606	0.1135375395275751	0.28992465462204575	-5.538657535054833
CLN3	0.19199665396763166	0.47871355387816905	8.283317669083296	1.6463575862964315	0.11358183776929749	0.29000052632967416	-5.538981542672213
FAM230C	0.14661241512771594	0.47871355387816905	3.1706823514757434	1.645350066640944	0.1137908964338603	0.29048501576681124	-5.540508770677384
SYCP2	0.5723693510043883	0.47871355387816905	3.219443207298573	1.6453023084967247	0.11380081419413	0.29048501576681124	-5.540581145716798
SLC49A3	0.19188676455642373	0.47871355387816905	6.979523588425812	1.6451305636032392	0.1138364858369131	0.29053876911546933	-5.540841402781583
LIPH	0.5854971750257558	0.47871355387816905	5.270746570921869	1.6448490594875431	0.11389497494317405	0.2905469120856772	-5.541267939685785
MAP2	-0.9997469713840212	0.47871355387816905	7.100618281293069	-1.644808857107447	0.11390332999476763	0.2905469120856772	-5.541328849936084
ACOT4	0.3391875568293523	0.47871355387816905	5.492276695052134	1.6447061300473793	0.1139246815653701	0.2905469120856772	-5.541484485450759
TBX15	0.28402069561041454	0.47871355387816905	5.353061286404555	1.6446887972969515	0.11392828446721406	0.2905469120856772	-5.541510744495411
ZNF74	0.26751642338490367	0.47871355387816905	6.936777124497516	1.644676282725879	0.11393088588949012	0.2905469120856772	-5.54152970388374
IP6K2	-0.5469980024666974	0.47871355387816905	8.972520149779825	-1.6446337169624932	0.11393973447095065	0.2905469120856772	-5.541594189534392
ABCC13	-0.30498963650493405	0.47871355387816905	4.77811483035175	-1.6446229571864712	0.11394197130731441	0.2905469120856772	-5.541610490013842
FAM86B3P	0.1675996357055114	0.47871355387816905	5.296439097403157	1.6443475743146327	0.1139992328688379	0.29065564861480314	-5.542027651775241
MAMDC2-AS1	0.183356965094168	0.47871355387816905	4.965869300159509	1.644150153201122	0.11404029838383559	0.2907230686584715	-5.542326680068055
RBBP9	0.5301547111708942	0.47871355387816905	6.979745184939367	1.6438000782505644	0.11411314795104882	0.2908714881490708	-5.5428568597750525
RNF126P1	0.2580757720224751	0.47871355387816905	5.614264734586797	1.6436788005742196	0.11413839459747467	0.29089854651800945	-5.5430405111466285
ROBO1	-1.024807176456358	0.47871355387816905	8.697324420112754	-1.6434959851858895	0.11417646055783039	0.29095826567685	-5.54331732931926
HDAC11	0.40827934233440555	0.47871355387816905	7.444789868143416	1.6427316512106196	0.11433572631584915	0.2912947115627477	-5.544474418928015
STX5	0.36712214287744604	0.47871355387816905	6.43203579792721	1.6427087757504892	0.11434049579529194	0.2912947115627477	-5.544509042524004
USP5	0.21623400550363936	0.47871355387816905	6.912255870882331	1.64265148945168	0.11435244058682456	0.2912947115627477	-5.544595747654529
LHX1	0.7317284247567093	0.47871355387816905	4.741330425364711	1.6424696492102326	0.11439036312167482	0.29135398406163704	-5.544870954523123
TRAM1L1	0.6244810523079982	0.47871355387816905	7.483838847734458	1.642351500300115	0.11441500857820733	0.29137942878851264	-5.545049754690053
TRMT5	0.5084762462711385	0.47871355387816905	10.426476656196199	1.6422737706133206	0.11443122515632387	0.2913834040161413	-5.545167381096387
SEZ6	-0.22342799231273514	0.47871355387816905	5.572263348310872	-1.6420086201026292	0.11448655746769021	0.2914869683151001	-5.5455685939693415
RPS15A	0.510048850060338	0.47871355387816905	12.2654263636086	1.6419030494962676	0.114508594476713	0.2915057458880932	-5.545728324155222
BMP6	-0.23157648892268323	0.47871355387816905	6.569919934521553	-1.6408759336947185	0.11472318261160636	0.2920146353455329	-5.547281948402791
ZNF532	-0.5876757984053711	0.47871355387816905	8.598858897614754	-1.640001843032753	0.11490606618915457	0.29244270455360616	-5.54860350533002
UBN1	0.2944186180743209	0.47871355387816905	8.592469590790955	1.6398690447310242	0.11493387262276716	0.29246137143263684	-5.548804237703037
SMC5-AS1	0.1451257975461786	0.47871355387816905	4.539766633269068	1.639826317282007	0.11494282045944192	0.29246137143263684	-5.548868820022783
RFX5	0.37558637745223145	0.47871355387816905	8.778889462510772	1.6396523835563974	0.11497925110451807	0.29251663089699653	-5.549131706339134
NAPA-AS1	0.21500406854374265	0.47871355387816905	5.603422361064523	1.6392597470134227	0.11506152498589359	0.29268849024687005	-5.549725063332208
HOXB1	-0.24521799099277786	0.47871355387816905	6.526669729584312	-1.6380945333843702	0.11530597733493803	0.2932727953656438	-5.551485291848985
CHST2	0.5521414044592392	0.47871355387816905	6.937502823657066	1.637965888963491	0.1153329925926037	0.29330398551114695	-5.551679568205718
WDR90	0.594068147560284	0.47871355387816905	7.7423921541957474	1.6378333881016054	0.11536082325483493	0.29333724107336334	-5.551879655973739
TMEM132A	0.519576839157085	0.47871355387816905	6.7063373846020475	1.6376786154667988	0.11539333904849607	0.29338239986728887	-5.552113359967207
TRAF4	0.445567181293967	0.47871355387816905	7.2230501259591895	1.6375718837007036	0.1154157665381754	0.293384810427068	-5.552274512988252
NAPSA	0.19635296099438015	0.47871355387816905	5.58211193238167	1.637513593444253	0.11542801658361351	0.293384810427068	-5.55236252127247
AP2M1	0.5895365681544256	0.47871355387816905	9.89845289898235	1.6374634467721563	0.11543855607941621	0.293384810427068	-5.552438232175068
NIPSNAP2	0.6721378493537742	0.47871355387816905	9.658120817109237	1.637351967113732	0.11546198903026099	0.29340685913850323	-5.552606536439333
KRT84	0.18483540627663064	0.47871355387816905	4.415851701407672	1.637230290389532	0.11548756995427441	0.2934343598505922	-5.5527902252653885
NEBL-AS1	0.27567910197807244	0.47871355387816905	4.264505132272246	1.6368992976791985	0.1155571808694875	0.29354409153477773	-5.553289853012423
MDM1	0.646407031836417	0.47871355387816905	8.00471444289522	1.6368845374360588	0.11556028590899836	0.29354409153477773	-5.55331213149684
TK2	-0.5502705205965084	0.47871355387816905	7.76388877019417	-1.636593026271394	0.11562162402264106	0.29366238232219594	-5.553752093772264
EVI2B	-0.9434544557252309	0.47871355387816905	6.843687439726724	-1.635835138319295	0.11578122233991488	0.29403017787229374	-5.554895645903834
BMPR2	0.5719533327992892	0.47871355387816905	9.271321605552835	1.635732439479732	0.11580286318423787	0.29404757673422954	-5.555050572809035
FGB	0.17934899109501146	0.47871355387816905	4.254796429800186	1.6355186588188562	0.11584792223232167	0.29412442725360993	-5.555373048323418
FAM110D	0.19882247187558288	0.47871355387816905	5.017487400181242	1.6346977712167632	0.11602107933487771	0.29450105424389733	-5.556611001354419
PACRG	-0.2804777170038113	0.47871355387816905	6.291729786408286	-1.6345479822891742	0.11605269905438914	0.29450105424389733	-5.55683684036042
AIDA	0.5207229769310313	0.47871355387816905	11.356509864525338	1.6345109615980469	0.11606051505758108	0.29450105424389733	-5.556892654505518
KIF13B	-0.5209463888315575	0.47871355387816905	7.299564335017113	-1.6344790867162657	0.11606724500418399	0.29450105424389733	-5.556940709789739
SIRPB2	0.14295021988625178	0.47871355387816905	3.5894220160423314	1.6344644853736112	0.11607032798788752	0.29450105424389733	-5.556962722854521
PDHB	0.5764784837708952	0.47871355387816905	11.081620273135098	1.6342683962367146	0.11611173765940415	0.2945685298129735	-5.557258332956954
U47924.1	0.16500076764892757	0.47871355387816905	5.600510876950554	1.6340175465315234	0.1161647296128793	0.29460260181770465	-5.557636455608746
SLC39A10	0.6647520484328027	0.47871355387816905	10.148456416230339	1.634001556389921	0.11616810821496862	0.29460260181770465	-5.5576605570803785
AC100861.2	0.21908848385925506	0.47871355387816905	5.344491787752227	1.633994398395368	0.11616962067451989	0.29460260181770465	-5.557671346055688
BTBD11	0.4374250478587447	0.47871355387816905	5.461826853070357	1.6333998358125787	0.11629530737278362	0.29488372671670504	-5.558567378216035
FSTL1	-0.7612497090632768	0.47871355387816905	10.176778245716086	-1.633253161228915	0.11632633096635332	0.29492477840768133	-5.558788383923713
APOF	0.16874635871614396	0.47871355387816905	3.34710695397439	1.6331618783873616	0.11634564198543071	0.29493612826142207	-5.558925918826247
GJA1	-1.4466305959951011	0.47871355387816905	10.003192387849966	-1.633026964781956	0.1163741880797288	0.2949418521889872	-5.559129180685992
SRP68	0.41091908891616313	0.47871355387816905	9.636345934887364	1.6330109869795384	0.11637756917928803	0.2949418521889872	-5.559153252090469
LINC00595	-0.21727261909646867	0.47871355387816905	4.463478543683474	-1.6328522231475178	0.11641117003574293	0.294989406404619	-5.55939242814733
ING1	0.27103511401442315	0.47871355387816905	7.80536426849006	1.6320008730438265	0.1165914890034571	0.2954086892273141	-5.560674666507434
SOX14	0.17834459722447438	0.47871355387816905	3.513265857840729	1.6319090568653982	0.11661094997857636	0.2954180819506049	-5.560812921615204
TMEM80	0.21550012246631578	0.47871355387816905	8.119572148272875	1.6318431865718697	0.11662491324968806	0.2954180819506049	-5.560912104122275
GRIPAP1	0.30214845383042377	0.47871355387816905	6.456101640627438	1.631682954001046	0.11665888541268633	0.29545411275970557	-5.561153357075392
FRMD4B	-0.6368794736901329	0.47871355387816905	9.628332278746605	-1.6316359238077989	0.11666885822736388	0.29545411275970557	-5.561224164194241
SLC36A4	-0.4813518906951053	0.47871355387816905	6.9052682631351985	-1.6314680432832573	0.11670446334447797	0.29545557589637744	-5.561476906531752
ISLR	-0.7283299726262218	0.47871355387816905	6.384484408395773	-1.6313997892226304	0.11671894168304324	0.29545557589637744	-5.561579656446953
CACNA1G-AS1	-0.4792872382403228	0.47871355387816905	5.5822935942654945	-1.6313996469208245	0.11671897187027416	0.29545557589637744	-5.5615798706650885
CLCN4	0.47138310391017235	0.47871355387816905	6.392094787517181	1.6313529522385681	0.11672887781239537	0.29545557589637744	-5.561650163061114
RPS9	0.3519293785396176	0.47871355387816905	12.50491792978487	1.6312353817856036	0.11675382266271675	0.29546728342137046	-5.561827142138898
RFNG	0.36293467321707507	0.47871355387816905	6.53287587831583	1.6311910704942858	0.11676322532148212	0.29546728342137046	-5.561893841427913
AP5S1	0.39461631478753567	0.47871355387816905	7.636836986808856	1.630991817263292	0.11680551381569915	0.2955366792674638	-5.562193748483549
FTSJ3	0.3145186689672599	0.47871355387816905	8.93229529558556	1.6307690268007748	0.11685281293546246	0.2956060460675312	-5.562529048623854
STOX1	0.4151594933698721	0.47871355387816905	6.213921032397533	1.6307150125573309	0.1168642827480138	0.2956060460675312	-5.562610334756773
B4GALT1	0.3895239713893126	0.47871355387816905	7.503890993407995	1.6306526152734748	0.11687753385659708	0.2956060460675312	-5.562704233907514
IMMT	0.576825810857942	0.47871355387816905	8.703060799390816	1.6304555187419645	0.11691939887985132	0.2956415901313414	-5.563000817958728
CYP4F29P	0.17075318960392316	0.47871355387816905	6.793651432011431	1.630446442811527	0.11692132698937416	0.2956415901313414	-5.56301447442646
NDUFAF2	0.4866295339252691	0.47871355387816905	7.4906735573918	1.630166944284456	0.11698071728687033	0.29574117257906507	-5.563435003986702
PSMC3IP	0.15622691095496943	0.47871355387816905	6.956463001823784	1.6301211059566951	0.11699045982971265	0.29574117257906507	-5.563503966280503
CYSRT1	0.23316512144994128	0.47871355387816905	6.486716826307506	1.6298880181057267	0.11704001117245123	0.29582882050987486	-5.563854615885472
FSCN1	0.6574775236806492	0.47871355387816905	6.753784635750463	1.6297523706441073	0.11706885609493134	0.29586411553062475	-5.5640586612619085
TNFRSF17	0.21311895496473232	0.47871355387816905	3.740398963092541	1.6292063626208848	0.11718502291117848	0.29612005916624945	-5.564879849428011
CPNE2	0.53299447398041	0.47871355387816905	8.074138552355945	1.6290811099747946	0.11721168485695006	0.29612560827224793	-5.565068197078799
PGK2	0.14385347387829306	0.47871355387816905	4.2214236096335105	1.6290561095103344	0.11721700719759538	0.29612560827224793	-5.565105789960929
PLK2	-0.9189338359438013	0.47871355387816905	7.673011354409504	-1.6287444251143428	0.11728337858907192	0.2962435424775173	-5.565574427749171
AP000802.1	0.33964079910325884	0.47871355387816905	3.655877560597988	1.6286969546659833	0.11729348990961753	0.2962435424775173	-5.565645796470328
FOXS1	0.24485147965621845	0.47871355387816905	4.8001127654532585	1.6284495267562349	0.11734620448059495	0.29633903689612456	-5.566017761693531
PABPN1	-0.5925294984482985	0.47871355387816905	7.3602653996507845	-1.628224263959744	0.11739421403091801	0.2964223280262298	-5.56635636682622
NME8	0.2630477138767664	0.47871355387816905	3.9086666285325418	1.6281548806658304	0.11740900478858061	0.2964223280262298	-5.566460653319848
PSMB3	0.707414995659617	0.47871355387816905	9.203047568752849	1.62765716583265	0.11751515073925983	0.2966526443623621	-5.567208640619515
IPO9	0.47532872470666376	0.47871355387816905	8.636109552820809	1.6275396356784397	0.117540227726228	0.29665585515827214	-5.5673852437369975
UBE2M	0.33177316920966327	0.47871355387816905	6.707623663710024	1.627511346733108	0.11754626430625029	0.29665585515827214	-5.567427749763352
ATF3	1.0322796533455794	0.47871355387816905	8.675981282975382	1.6268473176603637	0.11768803613200582	0.2969759530875162	-5.568425330709592
DYDC1	0.18563494486294463	0.47871355387816905	3.1440378834745144	1.6264853029568407	0.11776538746329791	0.2971334306529555	-5.568969055931616
AL031985.3	0.414305434750351	0.47871355387816905	6.459028495798617	1.6261999855250198	0.11782638096451044	0.2972496011085391	-5.569397519153283
TUBB1	-0.13790601963047244	0.47871355387816905	5.060676308934556	-1.6260148836716213	0.11786596511073602	0.2973117379258632	-5.5696754562792785
SPAG8	-0.25135028246493185	0.47871355387816905	4.826561310603663	-1.6256998883127034	0.1179333526667744	0.2974439829659785	-5.570148375941578
TUBGCP3	-0.5570498065199692	0.47871355387816905	7.257045005722573	-1.6255964296858783	0.11795549280533199	0.29746208878178726	-5.570303688266707
AC011472.2	0.2015549115533899	0.47871355387816905	5.707153777963611	1.6255195014070531	0.11797195770761891	0.2974658799166619	-5.570419168128465
KSR2	0.3188692257729331	0.47871355387816905	5.187545533351526	1.6251246154320635	0.11805650515793502	0.2976217295961421	-5.571011878215457
APOE	0.658002677691857	0.47871355387816905	8.269603007864673	1.6250909992561589	0.11806370492529789	0.2976217295961421	-5.571062329686516
ZBTB17	0.3909630885563624	0.47871355387816905	6.808583147612777	1.6249532477949677	0.11809321177862231	0.29765837177770904	-5.571269059783403
PAN2	-0.5876971379227767	0.47871355387816905	7.238839808187825	-1.6248586872967954	0.11811347054801172	0.297671697482009	-5.571410963182334
HASPIN	0.2377704829048044	0.47871355387816905	5.948278830442226	1.624419132315873	0.11820767960940443	0.2978519065477685	-5.572070501502441
ZNF577	-0.21095193212115415	0.47871355387816905	5.859978392754806	-1.6243852793685738	0.11821493786180673	0.2978519065477685	-5.57212129094829
AC003958.2	0.1455193623101816	0.47871355387816905	3.5857291484015734	1.6239802078996535	0.11830181629275267	0.2980330349128876	-5.572728953432451
UBAP1L	-0.26089234132804506	0.47871355387816905	6.614162373817299	-1.6236812418461304	0.11836597185312299	0.2981568798155063	-5.573177366741599
UBLCP1	0.4282662430966875	0.47871355387816905	7.815596527342176	1.6233113857412758	0.11844538011358945	0.29831910912318027	-5.573732016642234
IKBKE	0.24367226258392982	0.47871355387816905	7.92040604813453	1.6230393621036585	0.11850381215824984	0.2984284728727452	-5.5741398898167125
CALML5	0.35923989801488254	0.47871355387816905	4.008104182993178	1.6229246543828588	0.11852845918470659	0.2984312815086937	-5.5743118668219305
HGF	-0.2377473769781222	0.47871355387816905	6.113698677777973	-1.6228341261091495	0.11854791384929532	0.2984312815086937	-5.574447585722224
PRR19	0.2207568563115867	0.47871355387816905	5.462091059702974	1.6228223543502316	0.11855044381466173	0.2984312815086937	-5.574465233363454
OR7A17	0.19624793664937634	0.47871355387816905	4.174892712174269	1.6227547786261372	0.11856496794272062	0.2984312815086937	-5.574566537609376
GTF2B	0.3942409810699097	0.47871355387816905	9.265367555712409	1.6226538440271656	0.11858666470571984	0.29844810983280023	-5.574717844683326
CSRNP1	0.5140612510898404	0.47871355387816905	8.76316181293163	1.6225203718420718	0.11861536080615145	0.29848254696214443	-5.574917916180063
EP300	-0.546113874204341	0.47871355387816905	8.529867343210482	-1.622395216046569	0.11864227418859864	0.2985005901955101	-5.575105509832024
STAC	-0.30673018921227513	0.47871355387816905	6.821011044026375	-1.6223473978839158	0.11865255830978354	0.2985005901955101	-5.575177180559493
LINC01305	0.21110823704284964	0.47871355387816905	3.606975890221325	1.6222669523792683	0.11866986118731122	0.29850634870016723	-5.575297749981181
CIZ1	0.41452707841337144	0.47871355387816905	6.870950789264847	1.6221452882467573	0.11869603371655223	0.29853441395983443	-5.575480087751355
VPREB3	0.3307825513071858	0.47871355387816905	5.976191129086877	1.6211535032293771	0.11890956790510605	0.2990336490120565	-5.576966071690261
GBP1	0.9589630567373373	0.47871355387816905	9.865480409040147	1.6207046821823081	0.11900630596860462	0.299203156555034	-5.577638301360587
PARP10	0.527070315817455	0.47871355387816905	8.321973876351699	1.620701139499634	0.11900706981376165	0.299203156555034	-5.577643606892501
ANAPC5	0.5337877346623205	0.47871355387816905	10.768129058826101	1.6206306572251137	0.11902226749574389	0.29920353045269693	-5.577749159451783
MMAB	0.5819662338107516	0.47871355387816905	7.705840561972952	1.6204878583038593	0.11905306337220725	0.2992308086911822	-5.5779630005862195
TNRC18	-0.170547006976153	0.47871355387816905	7.939396973078636	-1.62044077222241	0.11906321937209245	0.2992308086911822	-5.578033508653222
CHD3	0.33967401433631217	0.47871355387816905	8.074853995626748	1.6203476511282007	0.11908330680098518	0.29924346635707627	-5.578172946129408
NAA80	0.2457358049006464	0.47871355387816905	6.379338508853521	1.6194172091103556	0.11928417095530312	0.29968852935418594	-5.579565822475289
DCPS	0.5123337665920191	0.47871355387816905	6.769015012366257	1.6193484310181767	0.1192990300364751	0.29968852935418594	-5.579668758575313
CCNB3	0.27879566494812114	0.47871355387816905	5.825925121669084	1.6193178435797673	0.11930563876060667	0.29968852935418594	-5.579714535876221
TLN1	-0.23852718352567326	0.47871355387816905	6.858199628445803	-1.6189041538237052	0.11939505068010935	0.2998752397197996	-5.580333598866602
PGLYRP2	0.167055785164254	0.47871355387816905	4.256304153429432	1.618714148897438	0.11943613575188988	0.2999237939490995	-5.580617888521562
SF3B2	0.45483414251402365	0.47871355387816905	9.4718734393198	1.6186752291688355	0.1194445528864787	0.2999237939490995	-5.5806761178485385
SMC1A	0.5888831237349645	0.47871355387816905	9.527855318793312	1.6185261553114099	0.11947679754452838	0.2999668757141449	-5.580899142853934
PSD2	0.23098492072488064	0.47871355387816905	6.337228066850641	1.6183626866741394	0.11951216415952001	0.29999604842392547	-5.581143684835278
MIF	0.6788431831903807	0.47871355387816905	10.640299380882203	1.6182752152611528	0.11953109228903588	0.29999604842392547	-5.581274530265488
KCNJ6	0.2627825677565845	0.47871355387816905	5.323007538011851	1.6182632414949223	0.1195336835134462	0.29999604842392547	-5.5812924409697615
C4orf19	-0.849511314781461	0.47871355387816905	6.656054885817152	-1.6176266896669238	0.11967150636410795	0.30025178971262495	-5.582244462959041
PIP4K2A	-0.4321813489646278	0.47871355387816905	8.243783628725811	-1.6175843157825864	0.11968068564960971	0.30025178971262495	-5.582307826519156
PCDHB4	-0.37743581837796913	0.47871355387816905	4.84294679365197	-1.617507476225212	0.11969733259809735	0.30025178971262495	-5.582422724796535
PHACTR4	0.4877891217652266	0.47871355387816905	9.24855988181294	1.617459674505533	0.11970768960497072	0.30025178971262495	-5.582494200588732
PSMF1	0.6604628177651559	0.47871355387816905	9.312592569343176	1.6173945794267344	0.11972179469955238	0.30025178971262495	-5.582591531693132
CALD1	-0.7661318637975416	0.47871355387816905	11.447959825848955	-1.617343395755458	0.11973288638363276	0.30025178971262495	-5.582668060088323
DTNBP1	0.44739290566699186	0.47871355387816905	8.104328829219547	1.617304592887481	0.11974129567605891	0.30025178971262495	-5.582726075778467
RNF25	0.2623852685661072	0.47871355387816905	6.321999213564593	1.6170835820912945	0.11978920218179577	0.3003340375508781	-5.583056496740178
FOXD2-AS1	0.13686886494751427	0.47871355387816905	5.6099086753655625	1.6166830439343598	0.11987606404183829	0.3005109421449292	-5.583655228246417
N4BP2L2	-0.5147823643575844	0.47871355387816905	10.407321626610303	-1.6166188482444004	0.11988999059921428	0.3005109421449292	-5.58375117821
TEX45	0.20156814705880777	0.47871355387816905	7.098784351424826	1.6164591425724164	0.1199246428775196	0.30055990794035603	-5.5839898689332745
OSER1	0.4825838408131595	0.47871355387816905	7.424763359065869	1.6163782103950008	0.11994220640407854	0.3005660382815591	-5.584110820334539
SMARCAD1	-0.335576986489003	0.47871355387816905	8.006210300129233	-1.616067420687922	0.12000967253247677	0.3006972034392821	-5.584575244443073
TTYH3	0.2715196819812302	0.47871355387816905	6.95754518900236	1.615942632921964	0.12003677034418772	0.3007272011067465	-5.584761699397834
ATP10A	0.4198013921865851	0.47871355387816905	7.240894930915269	1.615855983350832	0.12005558941007984	0.30073645314995684	-5.58489116246793
AC113418.1	0.22835824061078913	0.47871355387816905	4.067658977168616	1.6153464458917564	0.12016630366295898	0.30095577467354756	-5.585652351163024
DPEP1	0.203523091661868	0.47871355387816905	6.341732368219663	1.6153137175308172	0.12017341792240692	0.30095577467354756	-5.585701236983265
TSPAN11	0.2581795808199905	0.47871355387816905	6.141255298168139	1.6151510936674651	0.12020877316725657	0.3010064015253646	-5.5859441340016325
USPL1	-0.22991724593679574	0.47871355387816905	7.501381328903554	-1.6149611256014242	0.12025008418740361	0.3010719271897694	-5.586227848200584
PPIC	0.6439034481932602	0.47871355387816905	9.989510745664273	1.614759359098686	0.12029397392303952	0.3011438919085711	-5.586529154306805
PAK2	0.4939446670909575	0.47871355387816905	9.06755454973981	1.6145696095130682	0.12033526186454101	0.301187400779145	-5.586812487930168
LRRC46	0.2944693720422338	0.47871355387816905	5.28440267285964	1.6145402498960988	0.1203416513323372	0.301187400779145	-5.586856325289736
AFAP1	-0.4382809465947881	0.47871355387816905	5.7348179591027995	-1.614260709782857	0.1204025012235677	0.30120641922386976	-5.5872736799991305
RPL32	0.5569144744707906	0.47871355387816905	12.74105821926761	1.6142475833953982	0.12040535918865906	0.30120641922386976	-5.587293276354274
IL1RL1	-0.32931569874110966	0.47871355387816905	7.05448978739463	-1.6142371635490604	0.12040762790782938	0.30120641922386976	-5.587308832030468
TSPYL1	-0.6661753047778269	0.47871355387816905	10.888777501584372	-1.6142269621024286	0.12040984910931078	0.30120641922386976	-5.587324061583246
GK5	0.6308941620599375	0.47871355387816905	6.557463191273413	1.6139291196892567	0.12047471461486028	0.30133076814349635	-5.587768671546914
FAM229B	-0.31951789161599375	0.47871355387816905	6.727659288143454	-1.6136843582413634	0.12052804175451962	0.3014262297060829	-5.588133995361177
ITPR2	-0.7967052660220864	0.47871355387816905	7.6592659822580025	-1.613507686141021	0.12056654625472499	0.3014504505188056	-5.58839766379121
TRIM67	-0.28583341396809736	0.47871355387816905	5.5515761531550485	-1.6135007845216747	0.1205680506249644	0.3014504505188056	-5.588407963421659
LIFR	-0.8006376916384674	0.47871355387816905	8.952952936541344	-1.6127431530436134	0.12073328960273971	0.3018256335825061	-5.589538402938968
CYP24A1	0.749993021365464	0.47871355387816905	3.786889912172423	1.6125123538825274	0.12078366434119837	0.30191360503290243	-5.589882688155315
CDH12	0.5638266216362995	0.47871355387816905	3.757336503562075	1.6123115970749164	0.12082749624562104	0.30198520180458044	-5.590182127245795
AIFM2	-0.23804620076940974	0.47871355387816905	7.569248891921163	-1.61216067762452	0.12086045574118841	0.3020296104884751	-5.5904072119535275
KRTAP5-2	0.18758078955680801	0.47871355387816905	6.142851458404383	1.6119749917952118	0.12090101821521988	0.30204945954887996	-5.590684125177834
LARS1	0.6138207800505082	0.47871355387816905	10.515710332370368	1.6119027658832947	0.12091679880534503	0.30204945954887996	-5.590791828848261
HLA-A	0.5178237434018378	0.47871355387816905	12.634221758103262	1.6118257324407914	0.12093363168546772	0.30204945954887996	-5.5909066973297925
HOMEZ	0.38837936337280254	0.47871355387816905	4.486963935914854	1.6118194945126976	0.12093499484529545	0.30204945954887996	-5.590915998831482
PSCA	0.28442357472686464	0.47871355387816905	4.990750168138845	1.611776644559874	0.1209443590920749	0.30204945954887996	-5.59097989250008
CARMN	-0.23463346159755627	0.47871355387816905	5.307763191293147	-1.6116869854635867	0.12096395476965445	0.30206045575612533	-5.591113579051343
GDPD2	0.21302564110339173	0.47871355387816905	6.526753626272963	1.6115355857984879	0.1209970503376261	0.30209184328350397	-5.5913393107756475
SERINC1	-0.6829608301958263	0.47871355387816905	9.921093680138066	-1.6114904755518953	0.12100691278089859	0.30209184328350397	-5.591406565368983
ATXN7L3B	0.4996761721142846	0.47871355387816905	10.000526013685631	1.6098909084230422	0.12135705999383797	0.3029279431007516	-5.5937903879253765
TP53INP1	-0.6464551582833273	0.47871355387816905	9.714473402490395	-1.6097597824763983	0.12138580110327495	0.3029616492010184	-5.593985720873176
DUSP16	0.44938895310179383	0.47871355387816905	7.836090902911628	1.6095370073042894	0.12143464356498138	0.30304551065130664	-5.59431755105891
ANKH	-0.597065922865843	0.47871355387816905	9.921712130076386	-1.6092906773759454	0.1214886694018551	0.30314228477004057	-5.5946844244504765
MEAK7	-0.5067105505122127	0.47871355387816905	7.512980082444943	-1.6090460269264932	0.12154234674946839	0.30320904256159437	-5.595048752524156
AL355592.1	-0.3074498791583604	0.47871355387816905	8.192571332509493	-1.6090297238606506	0.12154592441484294	0.30320904256159437	-5.595073029134045
TMEM97	0.6677242173169642	0.47871355387816905	9.070292946099778	1.608172002452046	0.12173427315699079	0.30363274397162787	-5.596349972563601
AF131215.4	-0.22594037346672025	0.47871355387816905	3.6238940691121155	-1.6081172027547437	0.12174631500562406	0.30363274397162787	-5.596431537982715
HCG9	-0.1503597160594472	0.47871355387816905	5.883595267192901	-1.6072962559769701	0.12192683132956982	0.30404480879148466	-5.597653195032489
MGMT	0.643935151482208	0.47871355387816905	7.034515443278346	1.6071488770661635	0.12195926181646029	0.3040719903776393	-5.597872458410933
THNSL1	0.4835486486076581	0.47871355387816905	7.372877832492052	1.6069829428384277	0.12199578398445132	0.3040719903776393	-5.598119308463392
HIC1	-0.2678662128559326	0.47871355387816905	5.5910569950398745	-1.6068911255516147	0.12201599691565256	0.3040719903776393	-5.598255890670606
IFNA1	0.18320687243908873	0.47871355387816905	3.397936559291173	1.6068539563281077	0.12202418025386783	0.3040719903776393	-5.59831117975016
OGT	-0.5274624564099533	0.47871355387816905	10.706917667013226	-1.6068484116541528	0.12202540103269935	0.3040719903776393	-5.598319427344933
ZUP1	0.5040595956790694	0.47871355387816905	6.254327869757963	1.6068068544279648	0.1220345510713273	0.3040719903776393	-5.598381242194095
CALM1	-0.30014853027791677	0.47871355387816905	6.963315764110883	-1.606702685663763	0.12205748938713724	0.3040719903776393	-5.598536183845713
PRPF18	0.3663243631284141	0.47871355387816905	7.602649763868928	1.6066508842655103	0.12206889757029957	0.3040719903776393	-5.598613230797587
UBE2L6	0.6865094886822973	0.47871355387816905	10.119293164696987	1.606621468953029	0.12207537607857948	0.3040719903776393	-5.598656980867799
OCM2	-0.14738426178754915	0.47871355387816905	3.9047301459913437	-1.6064407989100409	0.12211517363194288	0.3041024486576984	-5.598925681663494
ZNF556	0.3069553203462263	0.47871355387816905	5.733997326575814	1.60642708539288	0.12211819485379057	0.3041024486576984	-5.5989460760597956
LIME1	0.4104871400889172	0.47871355387816905	6.349180334159024	1.6060565067066566	0.12219986057584654	0.3042677054438298	-5.599497139121141
RPF2	0.564531274934776	0.47871355387816905	9.39550059137131	1.60598208735925	0.12221626612044821	0.30427044866100067	-5.599607791072617
EPX	-0.2506520633084355	0.47871355387816905	5.6961279713564625	-1.6056365470293417	0.12229246362930338	0.3044114936768192	-5.600121511685283
TRAF3IP2	-0.4452630841879861	0.47871355387816905	7.873981636650577	-1.60555651036002	0.1223101187254376	0.3044114936768192	-5.600240491057791
BTN2A2	-0.44581827962602105	0.47871355387816905	7.657788039812703	-1.6055169212480735	0.12231885237823702	0.3044114936768192	-5.600299340941955
AC010931.1	0.26125472073464673	0.47871355387816905	4.084287621925447	1.6053654570175933	0.12235227131775983	0.30445655298369223	-5.6005244844704185
ZFP36	-0.5512741333496773	0.47871355387816905	9.337186113968976	-1.6051527357708049	0.12239921881283851	0.30452792771169396	-5.600840654890225
WARS2	0.5389223968727377	0.47871355387816905	7.1153778323828245	1.6050967004576158	0.12241158828447128	0.30452792771169396	-5.600923935399227
ATP1B3	0.5935099115589697	0.47871355387816905	10.794116814233918	1.6046543656692578	0.12250926773950846	0.3046722716598368	-5.601581259037311
TADA3	0.5127872712033845	0.47871355387816905	8.141904039955826	1.6046267648629655	0.12251536489639171	0.3046722716598368	-5.601622269960596
PRDX2	0.867459573162515	0.47871355387816905	10.65992132351764	1.6046257796798915	0.12251558253296425	0.3046722716598368	-5.601623733794005
AL162231.1	-0.19208514759017614	0.47871355387816905	5.665002827910981	-1.6044282866350097	0.12255921718903198	0.30474266585196774	-5.601917164283536
ZBED5-AS1	-0.48130557275673613	0.47871355387816905	7.407228232795585	-1.6042176735783573	0.12260576489720455	0.30475062985599305	-5.602230056645469
EEPD1	-0.1670972773966959	0.47871355387816905	6.808206559675366	-1.6041799704345112	0.12261409924562595	0.30475062985599305	-5.602286066004712
COBL	-0.6304167402915368	0.47871355387816905	8.654334766669269	-1.6041436551748707	0.12262212724643273	0.30475062985599305	-5.602340012626517
CRYBG1	0.7865471264981956	0.47871355387816905	7.487074109882936	1.6041363963669275	0.12262373196096693	0.30475062985599305	-5.602350795530361
FAM201A	0.5061755856991654	0.47871355387816905	5.160942768685363	1.6040521911275598	0.12264234860765719	0.3047588020269267	-5.602475878945645
SPTAN1	-0.5238330524583645	0.47871355387816905	9.690775198459553	-1.6039184329823695	0.12267192558160073	0.30478108616754557	-5.6026745604651955
DELE1	-0.25346519460414463	0.47871355387816905	8.449901235108802	-1.6038729905881342	0.12268197528411967	0.30478108616754557	-5.602742056648519
ANKRD50	-0.61005093810705	0.47871355387816905	7.8662763811586895	-1.603794713697772	0.12269928802994833	0.30478601257014404	-5.602858318785572
PCNP	0.48720713946757677	0.47871355387816905	10.520536772502071	1.603723170955739	0.12271511314499037	0.30478724291676434	-5.602964574976641
PNMA6A	0.5065306396825013	0.47871355387816905	6.915254086546503	1.6035657125605163	0.12274994863031682	0.3047978862903096	-5.603198420957877
MT1H	0.7239428684714024	0.47871355387816905	10.447458807705353	1.6035373814124736	0.12275621737899733	0.3047978862903096	-5.603240494427287
EDNRB	-1.1161995253011767	0.47871355387816905	6.847598082107802	-1.6034945003089491	0.12276570606076713	0.3047978862903096	-5.6033041743405185
RNASE6	-0.7155541020583236	0.47871355387816905	7.013842400809912	-1.6034266560436137	0.12278071981184438	0.3047978862903096	-5.603404922650624
PEMT	0.5615529131885406	0.47871355387816905	7.805893756663109	1.6027425081600746	0.12293220545587352	0.3051358438044541	-5.604420689159625
BTF3P11	-0.13810031168911818	0.47871355387816905	3.0935264350576124	-1.6024625199848166	0.12299424602095613	0.30525172879648604	-5.604836293483524
SDHD	0.5241912404402846	0.47871355387816905	10.50811315204324	1.602142944512033	0.12306509034833969	0.30535743465144777	-5.605310589414012
SCCPDH	0.5005990417075887	0.47871355387816905	8.144606004019463	1.6021318303979544	0.12306755476622326	0.30535743465144777	-5.605327083007126
TSPAN9	0.28034637727647915	0.47871355387816905	8.077515436269612	1.6016517450037169	0.12317404706514147	0.3055835292923812	-5.606039453841236
NAGS	0.34014230548480207	0.47871355387816905	5.696535585310432	1.6015375963623852	0.12319937875888155	0.3056082406093678	-5.606208807469875
EHD4	0.4664067300517818	0.47871355387816905	7.635412793976709	1.601268884126937	0.12325902811513514	0.30571806349614733	-5.606607437521897
C2orf81	-0.18794993474310573	0.47871355387816905	8.077338784934314	-1.600782464596792	0.12336706586005025	0.30594786122358975	-5.607328897733276
SMARCC2	-0.2267254930027578	0.47871355387816905	7.8537756473256986	-1.6005743291983114	0.12341331853383061	0.30602439499745826	-5.607637552229257
HES4	0.45482198768659376	0.47871355387816905	5.217919116055898	1.5998865479757414	0.1235662627970313	0.30632117302224443	-5.608657271320892
FAM170B	0.1820870468355693	0.47871355387816905	4.47112324535381	1.5998709369663326	0.1235697361029189	0.30632117302224443	-5.60868041250054
LPCAT3	0.34113542761749027	0.47871355387816905	5.783447976253819	1.5998282954545708	0.1235792238613531	0.30632117302224443	-5.608743621778433
GID8	0.5105811396400437	0.47871355387816905	10.17174146560244	1.59934578481309	0.12368662502997141	0.3065491746255163	-5.6094587741348585
PHRF1	0.39545935620652717	0.47871355387816905	6.466801824014516	1.599129092332615	0.1237348835159126	0.30663055640824805	-5.609779888842369
SLC16A2	-0.20977416993464182	0.47871355387816905	6.231152783091443	-1.598971075867432	0.12377008445320026	0.30666348812350597	-5.6100140303028505
ACE2	0.4354536612861635	0.47871355387816905	4.9670688607740745	1.5989309665577571	0.12377902083246833	0.30666348812350597	-5.6100734594936155
ICAM2	0.5801088818050868	0.47871355387816905	6.3769220303578065	1.5986646115693013	0.12383837852871363	0.30677232019784256	-5.610468082529563
TAFA4	-0.16467496773011714	0.47871355387816905	2.991780035237046	-1.5983484413961593	0.12390886840835333	0.30687537389042086	-5.610936442422936
AC005592.1	0.29028330277678993	0.47871355387816905	4.333021667873555	1.5983395595587762	0.12391084908924145	0.30687537389042086	-5.610949598504912
DTWD2	0.3034702546522414	0.47871355387816905	7.164476924433486	1.5982007453555853	0.12394180857083328	0.30691381716344596	-5.611155207320357
ZNF114	0.39239947442947454	0.47871355387816905	5.020666300103673	1.5979410681159283	0.12399974121881095	0.3070190354809962	-5.6115397979825525
GAB2	0.6178646655167039	0.47871355387816905	8.912561359944537	1.5977148760533006	0.12405022187560853	0.30710577902264335	-5.61187475555409
WASHC3	-0.6294467788741658	0.47871355387816905	7.678491906070184	-1.597615829790028	0.12407233202003871	0.3071222740565749	-5.612021416824876
ZNF155	-0.2034858806046298	0.47871355387816905	3.719459216112091	-1.5972676619818198	0.1241500797348452	0.3072764702213609	-5.612536903807144
NLRC5	-0.6321768129045688	0.47871355387816905	7.9001156822057705	-1.5970613350733902	0.12419617277026476	0.307300385733566	-5.61284234324423
CCDC122	-0.28546747951552653	0.47871355387816905	3.591370459736167	-1.597041194456003	0.12420067290893988	0.307300385733566	-5.612872157060522
C11orf71	0.50914839114877	0.47871355387816905	7.437042897017551	1.597016856600226	0.12420611104289991	0.307300385733566	-5.61290818357968
TMEM11	0.6489825415799846	0.47871355387816905	7.603441803085554	1.5969422123431427	0.1242227910484339	0.30730341316722193	-5.613018674274162
KCTD15	-0.4604344399625395	0.47871355387816905	7.111416080366905	-1.596541149349083	0.1243124445254482	0.30748693979285413	-5.61361226967597
AC012313.5	-0.1668226111837816	0.47871355387816905	5.671177071988226	-1.5963074590410993	0.12436470841233141	0.3075779490799817	-5.613958089655247
INTS14	0.365143460792531	0.47871355387816905	8.852747462929559	1.5961648182432462	0.12439661843800892	0.3076186029582703	-5.614169152838279
MALSU1	0.530781988879923	0.47871355387816905	11.017996611842328	1.5959167054897991	0.12445213972863925	0.3077176274200728	-5.614536245405535
PEX19	0.4308558508125149	0.47871355387816905	8.827119710949846	1.5958165152219708	0.12447456559630898	0.3077348064145505	-5.614684467996264
POLH	0.3395004612261312	0.47871355387816905	6.3122654928479145	1.5956621100479205	0.12450913312606193	0.30775509015799135	-5.614912882245899
OGDHL	0.5362330892849361	0.47871355387816905	6.8144969100323145	1.5956415873409953	0.1245137282582679	0.30775509015799135	-5.614943240520099
KCNK10	0.2642823593293091	0.47871355387816905	5.514460812196422	1.5955019235591865	0.1245450033968877	0.30779412772366954	-5.615149830339982
DNAI2	-0.21080402735056314	0.47871355387816905	4.639680039876995	-1.595162022777864	0.12462114526140916	0.3079440231279315	-5.615652549493403
TPSD1	0.15311807327982319	0.47871355387816905	4.707634451467628	1.594928817440344	0.12467340847485962	0.30803488347174834	-5.615997415014815
COX15	-0.28699729655348705	0.47871355387816905	8.399431299336344	-1.5947233352964572	0.12471947381499204	0.30806369606561324	-5.616301250102897
PCMT1	0.5866369730660956	0.47871355387816905	10.53559859270547	1.5946779189514164	0.12472965724088507	0.30806369606561324	-5.616368400544813
NLGN3	0.22781250452488067	0.47871355387816905	6.425452853407203	1.5946694608099778	0.12473155383403012	0.30806369606561324	-5.616380906181535
RPS23	0.4437919537389803	0.47871355387816905	13.168008846804755	1.5945703733968588	0.12475377427486366	0.30808030556860505	-5.616527406213543
CDK20	-0.27246729267425795	0.47871355387816905	6.767860769216509	-1.5942268148573697	0.12483084310348228	0.308232342596055	-5.617035299037691
LINC02846	0.29576308361937986	0.47871355387816905	5.840051686682321	1.5935251581244374	0.12498836548588912	0.30858297312684063	-5.618072308885869
TUNAR	0.7993853631542489	0.47871355387816905	5.0044681057301625	1.5933860773672406	0.1250196088413854	0.30862178581877636	-5.618277819465145
RAB4B	-0.45063111734118166	0.47871355387816905	8.376066237833971	-1.5933082264315	0.12503710025494685	0.3086266452227006	-5.618392848499878
EEA1	0.5935179725291011	0.47871355387816905	8.707713370458412	1.5932347555904263	0.1250536094242624	0.3086290792667807	-5.618501401606558
CMKLR1	-0.44186823637780037	0.47871355387816905	6.760553774851768	-1.5931392046264625	0.12507508279228427	0.30864376270028493	-5.618642572123977
SIRPD	-0.1990364372904887	0.47871355387816905	5.634888137132558	-1.5930663493485588	0.12509145777294597	0.30864586292401486	-5.61875020667569
PSD	-0.21923649817560076	0.47871355387816905	4.762504955236945	-1.5928661489745177	0.1251364640738556	0.30867311219493876	-5.619045957513515
DLG5-AS1	0.22846566489841003	0.47871355387816905	7.545819272912612	1.5928598658365798	0.12513787678075572	0.30867311219493876	-5.619055238952557
SV2B	-0.28052889558534044	0.47871355387816905	5.6074178125741065	-1.5928100520683226	0.1251490774269893	0.30867311219493876	-5.619128822723229
TP73-AS1	-0.43129557865758716	0.47871355387816905	7.716421577435667	-1.5923457085558201	0.1252535253924542	0.3088541240578931	-5.619814652431739
CSTB	0.691875645279536	0.47871355387816905	11.15616750628755	1.592345661520074	0.12525353597619918	0.3088541240578931	-5.619814721894906
ZNF749	0.15299831771720962	0.47871355387816905	3.4911511681660667	1.592195669071006	0.12528729030135716	0.30889795015724186	-5.620036224935491
PRX	0.14892626782966278	0.47871355387816905	5.707572526148508	1.5921286156698866	0.1253023824574065	0.30889795015724186	-5.620135241435408
ZNRF2	0.561275773453425	0.47871355387816905	6.298339177605597	1.5911772935808133	0.12551666586633914	0.3093747293873931	-5.621539683641257
AC090114.2	-0.40955569030840167	0.47871355387816905	5.470495990312908	-1.5910505148902945	0.12554524551981247	0.3093747293873931	-5.621726797328501
OIP5-AS1	-0.5382781905172394	0.47871355387816905	9.580399982991294	-1.5909852132804818	0.12555996853935833	0.3093747293873931	-5.621823171871492
ABITRAM	0.21233357330090996	0.47871355387816905	9.283944661460323	1.5909706102842474	0.12556326115389768	0.3093747293873931	-5.621844723085656
H4C7	0.13500784149240186	0.47871355387816905	4.070704426565984	1.590924814334423	0.12557358747390918	0.3093747293873931	-5.621912308080197
SYNE3	-0.20557676390890212	0.47871355387816905	5.5505915574395015	-1.5905346345191524	0.12566159599259666	0.3095531968188337	-5.6224880669975015
CLEC16A	-0.31390549043327365	0.47871355387816905	6.5889916453226	-1.590437721276192	0.12568346358625268	0.30956870949230375	-5.622631057141118
BABAM2	0.2885952680427053	0.47871355387816905	9.67787853280696	1.5903588875316128	0.12570125403951826	0.3095741772344484	-5.622747366869804
SENP5	0.49901322717447094	0.47871355387816905	8.440533107665333	1.5900591901765735	0.1257689060185151	0.3097024262397965	-5.623189492484034
BRD4	0.4013920616458453	0.47871355387816905	9.216721248545774	1.5898987587585935	0.12580513333732385	0.3097242445427116	-5.623426140133013
RPS11	-0.5066305201182324	0.47871355387816905	8.479018947988804	-1.5898819804064697	0.12580892258962573	0.3097242445427116	-5.623450888287582
MIR3936HG	-0.1848597107083867	0.47871355387816905	6.302236397915667	-1.5897857965501925	0.12583064675113348	0.30973937336957236	-5.623592755953677
DENND2A	-0.27421411604371126	0.47871355387816905	5.742216495778483	-1.5894112792757205	0.12591526524120666	0.30987407219580404	-5.624145090149713
SLC6A13	1.0039366844615794	0.47871355387816905	8.091593140130383	1.5894056430870687	0.12591653904385378	0.30987407219580404	-5.624153401551409
GJD4	-0.18720002789172607	0.47871355387816905	4.186484786269061	-1.5887212320773691	0.12607129851894144	0.31021652935069227	-5.6251624934099675
ADAM3A	-0.1500611250159758	0.47871355387816905	3.09575989320557	-1.5884851869680954	0.12612470986052718	0.3103064120896602	-5.625510436805506
KLF16	0.2300192391149718	0.47871355387816905	6.8579387323565015	1.588421864255808	0.1261390414701053	0.3103064120896602	-5.625603770944567
SF1	-0.43300158429373603	0.47871355387816905	9.056701318110248	-1.5881877790108159	0.12619203292461387	0.3103869783958428	-5.6259487738017
PDE1C	-0.23715107550237224	0.47871355387816905	6.206481592453781	-1.588122934672224	0.12620671544756873	0.3103869783958428	-5.626044336451103
PSAP	0.4566955721031345	0.47871355387816905	12.249388983871455	1.5880703375552476	0.12621862590938482	0.3103869783958428	-5.626121847796138
AL137244.1	-0.23609346354127592	0.47871355387816905	6.061301147205565	-1.5877713407886607	0.1262863505993822	0.3105151153372393	-5.626562434665679
PKN2	0.4481171645064119	0.47871355387816905	9.308034487867465	1.5875729172897537	0.1263313114705647	0.31051666905315684	-5.62685478527391
CASK	0.43278278533604553	0.47871355387816905	8.168692458693027	1.5875138341031774	0.12634470172733717	0.31051666905315684	-5.626941830862435
SLC30A9	0.41840206214003395	0.47871355387816905	9.8409938910335	1.587508709286623	0.12634586324042785	0.31051666905315684	-5.6269493809882185
EMC7	0.48187798690356587	0.47871355387816905	9.840749606169945	1.5874928645981103	0.12634945441303885	0.31051666905315684	-5.626972724021262
HTT	0.2564256370226614	0.47871355387816905	8.010624557307468	1.5870178895707703	0.12645714612162207	0.31074292166482387	-5.627672390218217
IFNG	0.3205134128143108	0.47871355387816905	4.807887378868646	1.5867225437963353	0.12652414871503653	0.31080374138071315	-5.62810736787277
CERS2	0.4811996905222635	0.47871355387816905	10.051766953351033	1.5865809831579343	0.12655627383612908	0.31080374138071315	-5.628315831879863
CDO1	-0.45191608069219225	0.47871355387816905	6.0389125204924605	-1.5865204036223357	0.12657002354873226	0.31080374138071315	-5.628405037553075
TCTEX1D1	0.3423416270775488	0.47871355387816905	3.631640073945984	1.5865000294774583	0.1265746481390939	0.31080374138071315	-5.628435038647697
CLDN9	0.30066154016945834	0.47871355387816905	6.216364940996291	1.5864810720654534	0.12657895128088964	0.31080374138071315	-5.628462953316006
VAMP5	-0.5747673531491184	0.47871355387816905	6.909640776170553	-1.5864488938943615	0.12658625568030848	0.31080374138071315	-5.628510334859597
PPP5C	0.2803906664464222	0.47871355387816905	6.710716721849409	1.5863663267526926	0.12660499990753002	0.31080374138071315	-5.628631909386843
LINC01206	0.21919584371303014	0.47871355387816905	5.9317292926049845	1.586357710375281	0.1266069561131876	0.31080374138071315	-5.628644596128941
CHP2	0.36960938471504345	0.47871355387816905	5.925237159836502	1.5862559360922528	0.12663006417767617	0.31082209086179724	-5.6287944442886495
HAPLN4	0.30963603093943526	0.47871355387816905	5.7588578734255	1.5860032631947818	0.1266874492419197	0.31092456065027124	-5.629166436094438
LINC00844	-0.14384820005986976	0.47871355387816905	3.18006071828944	-1.5857960918737544	0.12673451647041442	0.31099929233052104	-5.629471404042139
NDUFB10	0.4656896201360219	0.47871355387816905	9.768659679467069	1.5857315466082813	0.12674918347018468	0.31099929233052104	-5.62956641185373
SUPT4H1	0.31181482264811855	0.47871355387816905	8.31983678316779	1.5855369699468782	0.12679340680266082	0.3110694119015921	-5.629852801558819
PPP4R1	0.5542273262991024	0.47871355387816905	10.123695222670829	1.5852868859496017	0.12685026465524465	0.3111577797062443	-5.630220849201164
AC093227.1	-0.47957017414859493	0.47871355387816905	6.359478533535795	-1.5852408810767207	0.12686072640070498	0.3111577797062443	-5.630288549355859
PCED1B-AS1	-0.18882438910996102	0.47871355387816905	3.8332606711242874	-1.584952853300855	0.12692624169796768	0.3112231468546702	-5.630712371592072
ATP6V0E1	0.47158159060495564	0.47871355387816905	11.762409518527177	1.5849213702529374	0.1269334045905277	0.3112231468546702	-5.630758694014242
COL7A1	0.24124817883589067	0.47871355387816905	6.481325475486548	1.5849172700194192	0.12693433748337796	0.3112231468546702	-5.630764726817978
GULP1	-1.099093731149182	0.47871355387816905	7.300399949441473	-1.5847867250711007	0.12696404229365787	0.3112271645951043	-5.630956795243406
C3orf22	0.13436412069592674	0.47871355387816905	5.31482834340246	1.5847724820160933	0.1269672835746349	0.3112271645951043	-5.630977750030317
FAM221B	0.156709138462924	0.47871355387816905	4.424314903632201	1.5839134212275037	0.12716290651827974	0.31160892040377763	-5.632241347128534
TPSG1	-0.273413907710486	0.47871355387816905	6.365658928406531	-1.5838887388431069	0.12716853082040774	0.31160892040377763	-5.632277644509355
CSN3	-0.42674894692386367	0.47871355387816905	6.134553511299033	-1.5838821060214825	0.12717004225712963	0.31160892040377763	-5.632287398516569
LRRC20	0.22863640131387708	0.47871355387816905	7.523344293294093	1.5834576464185817	0.12726679590315007	0.31179220994162726	-5.632911527002663
UNC13D	0.18625282847650748	0.47871355387816905	5.944926034988796	1.5834010888061836	0.1272796925698349	0.31179220994162726	-5.63299467965947
CATIP-AS1	0.29764262089882987	0.47871355387816905	6.543126065133097	1.5833475995842374	0.12729189055910817	0.31179220994162726	-5.633073318900369
ENTPD3	0.32171028130777657	0.47871355387816905	6.1853582404464245	1.5832532593728856	0.1273134068088313	0.31180649841995367	-5.63321201163603
DHRS1	0.4609781831957669	0.47871355387816905	8.837883064241593	1.5830917094217425	0.12735025865405492	0.31185833754894937	-5.633449496383134
CCDC160	0.2952909611159886	0.47871355387816905	4.045106113761313	1.5829692310122507	0.12737820362779037	0.31188835523740494	-5.633629531559656
LAMTOR1	0.43804047004397084	0.47871355387816905	9.13872351899724	1.5826762942157622	0.127445061460357	0.31201363279827826	-5.634060084266433
AL049840.5	-0.2837022052221174	0.47871355387816905	7.191281672268452	-1.5825497790091705	0.1274739454099279	0.3120459225117196	-5.634246014168405
ZNF204P	-0.6309870772400181	0.47871355387816905	5.35123907615793	-1.5816705911499458	0.12767481784342488	0.31249916636254754	-5.6355377631804995
TMEM141	0.4992268648958902	0.47871355387816905	7.849467733311275	1.5814201515708683	0.1277320850919436	0.31260085127991416	-5.635905617406278
PFN2	0.7114670792911024	0.47871355387816905	11.2051718308365	1.5813109787882789	0.12775705596997514	0.31262348145169794	-5.636065959584615
DMBX1	0.14454366460996537	0.47871355387816905	3.22988931231845	1.5812264533849139	0.12777639208437488	0.312632319397187	-5.636190096067116
INTS7	0.4513116411673668	0.47871355387816905	6.218114019219115	1.5810982865295498	0.1278057162951657	0.3126655901784772	-5.636378315565997
NEK8	0.1731226273320532	0.47871355387816905	7.075693513971421	1.5807169941372683	0.12789298794089476	0.31284059870089437	-5.6369381907343605
TDRD12	-0.23778123811442597	0.47871355387816905	5.952397562932675	-1.5805989882800349	0.12792000759000938	0.3128560103054212	-5.637111444193146
PCNT	0.2933130150749683	0.47871355387816905	8.228904949028621	1.58055203529917	0.12793075967121387	0.3128560103054212	-5.637180376599321
DRD4	0.18065088598630163	0.47871355387816905	4.113636339109205	1.5803043876553802	0.127987482596446	0.31295623281054474	-5.637543924947968
MED13	0.4300247012414591	0.47871355387816905	10.55764482028041	1.5802246133083684	0.1280057591081234	0.3129624326841748	-5.637661024528203
MRPL45P2	-0.12401852406396952	0.47871355387816905	2.7193147900242685	-1.5801550227307997	0.12802170426058598	0.3129629317728969	-5.63776317165241
AF131215.7	0.6691800986903385	0.47871355387816905	4.686106397225401	1.5800200877562764	0.12805262634374728	0.31300003896808254	-5.637961223002753
TOX2	0.769455030032896	0.47871355387816905	4.463344187873477	1.5798998989558244	0.12808017437121194	0.31302889082340946	-5.638137619232804
SLC35B1	0.4525702375852667	0.47871355387816905	8.77798934044891	1.5792418643966675	0.1282310872195103	0.3133333859726806	-5.639103200064659
PRMT2	0.5287707562295658	0.47871355387816905	9.133426857914763	1.5792192240772411	0.12823628214765628	0.3133333859726806	-5.639136416100142
PER3	-0.6025457698877918	0.47871355387816905	8.285134597689266	-1.578975244061236	0.1282922755963892	0.31338780415107914	-5.639494339621183
PHC1	-0.49578484160661773	0.47871355387816905	8.578626121014103	-1.5789272901672353	0.12830328340726868	0.31338780415107914	-5.639564683744018
SMAD7	0.5305182971186895	0.47871355387816905	7.187478823131022	1.5788813268751143	0.12831383501131416	0.31338780415107914	-5.639632106229313
CREG2	-0.19184524480862786	0.47871355387816905	4.038295551583289	-1.5788455464920412	0.12832204946521333	0.31338780415107914	-5.639684590557424
AC046130.1	0.24641935366159906	0.47871355387816905	4.621200317687069	1.5787788381194992	0.12833736552651073	0.31338780415107914	-5.639782438962198
STAT6	-0.4346144424105276	0.47871355387816905	9.274361324660681	-1.5786823664974237	0.12835951783211824	0.31340340581335807	-5.639923938515659
DDX18	0.3085063705023181	0.47871355387816905	9.140413479933997	1.5781556895343387	0.12848051202924207	0.3136467717431593	-5.640696319159251
CCS	0.45154513708592425	0.47871355387816905	7.6462044249245045	1.5781111731312296	0.1284907431771468	0.3136467717431593	-5.6407615937842746
GUCY1A2	0.9722521731202711	0.47871355387816905	6.64905288450166	1.5779673182935279	0.1285238097717502	0.31366189775922426	-5.6409725188028155
CLIC5	-1.0812174845558875	0.47871355387816905	9.971731555727581	-1.5778871788425157	0.12854223375543836	0.31366189775922426	-5.641090015423794
NR0B2	0.17186037250202357	0.47871355387816905	6.73707367865182	1.5778783295650238	0.12854426833025648	0.31366189775922426	-5.641102989518084
SNORD114-3	-0.15546248055639644	0.47871355387816905	3.189434939687591	-1.5777061191142976	0.12858386728244517	0.3136792982938691	-5.641355458973686
RHOB	-0.5723435679522435	0.47871355387816905	6.464151130004462	-1.5776845101134742	0.1285888368811812	0.3136792982938691	-5.641387137336353
CWC15	0.46692263734012585	0.47871355387816905	9.994274961424736	1.5776414922316289	0.12859873052979212	0.3136792982938691	-5.641450199658705
LINC00029	0.20653010210168254	0.47871355387816905	5.766542644549177	1.577516619211161	0.1286274535541326	0.313710872370371	-5.641633250235601
ANXA10	0.2840794240190698	0.47871355387816905	6.165073801713879	1.5774155635660632	0.12865070205281573	0.3137290884599635	-5.641781378601016
SLC33A1	0.6220139467413937	0.47871355387816905	8.161530684857741	1.5772498924246452	0.12868882330181472	0.3137835644943194	-5.6420242046059155
ADNP	0.6227628438124064	0.47871355387816905	9.936365913929667	1.576487330900563	0.1288644110190925	0.31416175169737576	-5.643141636718467
ESD	-0.48127483026056517	0.47871355387816905	10.368165725701392	-1.5764123342549898	0.12888169050331352	0.31416175169737576	-5.6432515109787875
SMR3B	-0.37290672966494487	0.47871355387816905	5.999999589052078	-1.5763705035650166	0.12889132927248234	0.31416175169737576	-5.643312793454133
NKX2-1	0.2686902211944924	0.47871355387816905	5.391320183947594	1.5762774901863033	0.1289127638726925	0.3141754806713498	-5.643449054542605
CHIC1	-0.5529988748251755	0.47871355387816905	8.122818305749034	-1.5760561228506593	0.12896378907326472	0.3142587235580738	-5.643773323499449
KLHL35	0.2684097113443453	0.47871355387816905	6.040639150816464	1.5759432413966987	0.12898981471087428	0.3142587235580738	-5.643938663388786
DPEP3	1.067748641397844	0.47871355387816905	5.826482870457246	1.5758879451913974	0.1290025652412071	0.3142587235580738	-5.644019653475594
SLC35D3	0.33311023413210794	0.47871355387816905	3.9353113482918327	1.5758346580524751	0.12901485349789127	0.3142587235580738	-5.644097698817073
SLURP1	0.31006675841307985	0.47871355387816905	5.877510133934502	1.5757633313852277	0.12903130327109033	0.3142587235580738	-5.644202161889658
AL049796.1	0.1766014866677481	0.47871355387816905	3.331859109832769	1.5757180062414486	0.129041757324621	0.3142587235580738	-5.644268541884027
GSTA3	-0.20944713534944626	0.47871355387816905	4.8569094217851925	-1.5754858544581352	0.12909531316787137	0.3143489857014811	-5.644608511021142
TMEM100	-1.4565537105415034	0.47871355387816905	7.927990800107622	-1.5754202870047724	0.1291104424725025	0.3143489857014811	-5.644704522464843
SNHG22	-0.19170507049894958	0.47871355387816905	4.426548717836675	-1.57508690072062	0.12918739214345412	0.3144917724162767	-5.645192655805841
HMGXB4	0.45914445795270975	0.47871355387816905	8.272433846325894	1.5750291563191254	0.12920072412715763	0.3144917724162767	-5.6452771948907206
TSPAN13	-0.5406936002312079	0.47871355387816905	11.33281752524214	-1.574463562613614	0.1293313682902381	0.31477124058593636	-5.646105105680492
NABP2	0.3245385431342598	0.47871355387816905	6.096937719332624	1.5742704532484368	0.12937599890054177	0.31484132315062074	-5.646387722945226
PLD3	0.574271617430548	0.47871355387816905	7.598256519286463	1.5737584490463346	0.1294943929277647	0.3150908726214439	-5.647136911499805
SLC6A3	-0.14954948980253846	0.47871355387816905	6.172534600113545	-1.5733456140154074	0.12958992081778653	0.31528472903808513	-5.6477408492036645
NAPRT	0.6618261813447015	0.47871355387816905	7.529308042495774	1.5728563284111496	0.12970321460328754	0.31551248781235497	-5.648456462655338
DOCK1	-0.4012209123716861	0.47871355387816905	7.57849355299023	-1.5728042684552115	0.12971527388482998	0.31551248781235497	-5.648532593403944
NOL6	0.1985325261686235	0.47871355387816905	7.225122667581348	1.572602880805494	0.129761932508672	0.3155873690687971	-5.648827077033059
VPS35	0.5649556610827631	0.47871355387816905	11.188220255833526	1.5725096087745611	0.129783547009743	0.3156013309256006	-5.648963455945115
C19orf18	-0.23476714996211623	0.47871355387816905	4.116757657288213	-1.572098162790684	0.12987892952950453	0.3157946529174036	-5.649564979829604
AC006065.4	0.15269250627068853	0.47871355387816905	4.84671943700302	1.5714810672595156	0.13002209516991525	0.3160666212078381	-5.65046692226752
ZNF223	-0.3827460154441704	0.47871355387816905	5.91196948594828	-1.5714789872435808	0.1300225779528673	0.3160666212078381	-5.650469961925044
MICB	0.9576013737405118	0.47871355387816905	8.193165918226686	1.5712803475714798	0.13006869013957095	0.3161264887285028	-5.650760231685797
PUSL1	0.5767690567210222	0.47871355387816905	5.9266342667643555	1.5712359159171354	0.1300790063518701	0.3161264887285028	-5.650825155110095
FUNDC1	0.5607149377265799	0.47871355387816905	8.509654182465681	1.5710358934191537	0.13012545628939476	0.3162007237772851	-5.651117409304974
VWC2	-0.1733324670374623	0.47871355387816905	2.7753415046813323	-1.5705797597793014	0.13023143266826753	0.3164195703666742	-5.651783757841549
ZNF469	-0.29211844159764144	0.47871355387816905	7.1815007148135175	-1.5702108022678987	0.1303172071695156	0.31658540168994675	-5.652322640774061
CEACAM8	0.13908803664872327	0.47871355387816905	3.0110941252547603	1.570149205247196	0.13033153167851394	0.31658540168994675	-5.652412596774362
BCORL1	0.18721971803235515	0.47871355387816905	7.487349952362445	1.5700642912063507	0.1303512807448501	0.31659469383937333	-5.652536600211867
AGRP	0.11238555515304949	0.47871355387816905	5.669829886800826	1.5699943008313229	0.13036756077088854	0.3165955592093326	-5.652638805976663
GLE1	0.355012080647124	0.47871355387816905	6.966684139992967	1.5698800831941948	0.13039413184206128	0.3166214129560164	-5.652805588236506
LPL	0.7977873839079521	0.47871355387816905	6.338243211356251	1.5696331099145495	0.13045160191753088	0.316722279805147	-5.653166189021453
WIF1	-0.2426673295511046	0.47871355387816905	3.6708555913777583	-1.5693116416360937	0.13052643821888488	0.316865280179227	-5.65363549045791
ABCA4	0.23301024682109528	0.47871355387816905	6.394720107616661	1.5688519809854409	0.13063350681591976	0.31704463695544405	-5.654306400929038
DISP2	-0.22768480076664765	0.47871355387816905	5.3544702851491115	-1.56882905983159	0.1306388477355834	0.31704463695544405	-5.65433985201755
MMP14	0.20994348930420337	0.47871355387816905	8.44873264079178	1.5687890984761297	0.1306481596708557	0.31704463695544405	-5.654398170608368
HYAL2	0.5397027417601361	0.47871355387816905	7.9832587943179	1.568647489522481	0.1306811623111255	0.3170860225860138	-5.654604821557574
LETMD1	-0.5185780463525056	0.47871355387816905	8.882926051574126	-1.568511811426008	0.13071278921222615	0.3171240604170202	-5.654802803555736
NLRC4	-0.404423928792899	0.47871355387816905	5.090365505233067	-1.5683378352467618	0.13075335276515118	0.3171791698038794	-5.65505665020135
NKD1	-0.3311821630760621	0.47871355387816905	7.096395556130752	-1.568277552507494	0.1307674104658686	0.3171791698038794	-5.655144602794981
UNC5B-AS1	0.5804626857821678	0.47871355387816905	6.18106282001814	1.568185088567682	0.13078897512937968	0.3171927791561755	-5.65527950254133
COMMD4	0.4492495428448091	0.47871355387816905	8.331864792166694	1.5680380269585905	0.1308232792588825	0.3172372775003173	-5.655494044131738
CHRNE	0.1687622284876653	0.47871355387816905	4.779286302805146	1.5675958451186274	0.13092646909022304	0.317448787616075	-5.656139026350006
POP1	0.29425305960635306	0.47871355387816905	6.34806214691769	1.5673870674656079	0.13097521393208367	0.3175282530664172	-5.656443506260908
CRYGA	-0.2668132119010336	0.47871355387816905	5.084384869205683	-1.5668366473612958	0.13110379654854537	0.3178012293316483	-5.657246079508926
ROGDI	0.23747169749773533	0.47871355387816905	6.571234220595222	1.566664348171024	0.1311440685092437	0.3178600963185156	-5.657497264339511
SEPTIN1	0.2948035370933946	0.47871355387816905	4.318851872640282	1.5663738009101766	0.13121200210584125	0.3179859856007235	-5.657920785942602
XRCC3	0.22224572306438617	0.47871355387816905	5.620791722037734	1.5662543899310366	0.13123993033535106	0.3179914970257787	-5.658094829325405
GLRX3P2	0.1542020562879891	0.47871355387816905	6.950588287107817	1.5662273115986531	0.1312462641883885	0.3179914970257787	-5.658134294942821
ARMC1	0.5532450678620631	0.47871355387816905	8.880192494889556	1.5657455336107866	0.13135899847134122	0.3182258569035221	-5.658836376256912
TBC1D10A	-0.23216281910282444	0.47871355387816905	7.676278822815591	-1.5650156938177977	0.13152993094563797	0.31860113146456803	-5.659899621273894
CPNE5	-0.25467207618499454	0.47871355387816905	6.042703951698242	-1.564883277110259	0.13156096338014023	0.31863748007357146	-5.660092485970892
ISLR2	0.1559522881003801	0.47871355387816905	5.914603400352551	1.5647426839280278	0.13159391863764217	0.3186660628032881	-5.660297245373594
TTLL10	-0.3425846288710197	0.47871355387816905	8.130104201826041	-1.5646961808864857	0.13160482052498734	0.3186660628032881	-5.660364968990301
C1D	0.5499928082890424	0.47871355387816905	9.28909866404432	1.5644181412609952	0.13167001801789435	0.31871667878082477	-5.660769851837783
PMP2	0.13344577316976425	0.47871355387816905	3.329986885970575	1.564391058762751	0.13167637001903343	0.31871667878082477	-5.660809286439871
RPS25	0.3811004855867992	0.47871355387816905	12.078984329671785	1.5643784711585094	0.13167932243549618	0.31871667878082477	-5.660827614960208
ZFP62	0.593041686940321	0.47871355387816905	9.1319013941793	1.5643336063499573	0.131689845900034	0.31871667878082477	-5.660892940612095
PRKAG2	0.3731878884765214	0.47871355387816905	7.246650925031835	1.5640944781991957	0.13174594740395706	0.31881364730835865	-5.661241099141009
DLK2	0.17394277530303004	0.47871355387816905	6.336129769339086	1.563978830741061	0.13177308637657123	0.3188405139757806	-5.661409460701875
POLR3K	0.4811900241314433	0.47871355387816905	6.641394392011929	1.5638411798465541	0.13180539492067597	0.3188798809701728	-5.661609842235895
NAIP	-0.5164443325504351	0.47871355387816905	5.5986530866859106	-1.5637119548363052	0.13183573175799448	0.3189144687690043	-5.661797945151392
AIG1	0.7075911043293228	0.47871355387816905	8.907455347269725	1.5634357976986963	0.13190058171275817	0.31903252623029904	-5.662199884099544
FBXO3	-0.4761765127912536	0.47871355387816905	8.155070139047682	-1.5627937400323892	0.13205145804687488	0.3193459475271452	-5.663134160964961
SF3B3	0.432200309186479	0.47871355387816905	8.55371616740839	1.5627476825637174	0.13206228651887073	0.3193459475271452	-5.663201168703994
NPC1L1	0.25838949163246916	0.47871355387816905	7.033035700534525	1.5625695550443977	0.13210417260785812	0.31940838620812784	-5.663460306605311
KDM4B	0.4072308231224291	0.47871355387816905	8.497785050619509	1.5623306052265828	0.1321603781104812	0.3195054277228341	-5.663807890894807
TAGAP	-0.25434479754013406	0.47871355387816905	7.17762110849377	-1.5617303448297568	0.1323016579146422	0.31980809272448835	-5.66468086139648
BEND5	-0.371793308785457	0.47871355387816905	5.478614795697282	-1.561484265435575	0.13235961227383153	0.31990928898958404	-5.665038661729541
SLAIN2	0.35820514708034423	0.47871355387816905	8.862078197090845	1.5613473581193547	0.13239186451442786	0.3199483469400577	-5.665237705882467
DZIP3	-0.44956596755509537	0.47871355387816905	7.8164748650110845	-1.5607167143427016	0.13254051371464612	0.3202516433364067	-5.666154393220228
ACAD10	0.3211273911689805	0.47871355387816905	6.356848194477539	1.5606782645754569	0.13254958117972493	0.3202516433364067	-5.666210273188221
BTBD16	0.1699772550311036	0.47871355387816905	3.5803321435188256	1.560347886454559	0.13262751415457885	0.3204010007802353	-5.666690374101726
IQCK	0.5542677943312313	0.47871355387816905	8.079660423397108	1.5601422001652936	0.13267605267187974	0.3204793195507609	-5.666989233373039
HIBCH	0.574318989381041	0.47871355387816905	9.47760587256755	1.5599812424175434	0.13271404624337702	0.32053215104601823	-5.667223080653512
GMFG	-0.5741063778572926	0.47871355387816905	6.928384568054155	-1.5597833816819762	0.13276076297118153	0.32058355066802174	-5.66751051586623
PCDHGA8	-0.15677606644747488	0.47871355387816905	4.611324360704813	-1.5597545289027797	0.13276757651144205	0.32058355066802174	-5.667552428280038
ST6GAL2	-1.3301548560463408	0.47871355387816905	6.051335480444354	-1.5596857078210118	0.13278382967293126	0.3205838617555822	-5.667652397338539
UBE2L3	0.6385960043002346	0.47871355387816905	9.167314359165442	1.559516632586734	0.1328237663840249	0.3206371656042384	-5.66789797989766
RSBN1L	0.47349346830510886	0.47871355387816905	7.552311100405339	1.5594556987162063	0.13283816180877736	0.3206371656042384	-5.667986481387692
PNLIPRP3	0.14525212846397917	0.47871355387816905	3.3100194469397546	1.5593277796653833	0.13286838645502264	0.32067118954828355	-5.668172264373024
ZDHHC17	-0.5693561800901357	0.47871355387816905	8.98944669302849	-1.5588253004791885	0.13298716698969132	0.3209189044895064	-5.668901920631653
TSPO2	-0.35825910243959225	0.47871355387816905	5.983136042230296	-1.5587551647278541	0.1330037532841299	0.3209199784945474	-5.669003750611631
AL512634.1	0.14383314088538457	0.47871355387816905	3.3392113260176375	1.558661434935462	0.13302592196530238	0.3209345201449026	-5.6691398309976835
WNK3	0.34448438758357813	0.47871355387816905	5.971878441598691	1.558285614401525	0.13311484054567668	0.3210846778246753	-5.669685395191648
SORBS3	-0.22190697723304176	0.47871355387816905	7.9312637835350435	-1.558261867470813	0.1331204606834724	0.3210846778246753	-5.669719864148139
VWA7	0.1454525844276322	0.47871355387816905	5.207660637924069	1.5581608530669913	0.13314436974787122	0.3211033914758825	-5.669866483061226
LINC02874	-0.29007491149261	0.47871355387816905	7.632892263665118	-1.5579170320102238	0.13320209428778262	0.32120364325405626	-5.670220349447032
TPRG1	-1.0567664285095937	0.47871355387816905	5.753496997652316	-1.5578392062230682	0.13322052386527655	0.32120912630238035	-5.670333291485896
ALDH1B1	0.2645049854322865	0.47871355387816905	5.623833002650065	1.5577483377146162	0.13324204469727313	0.32122206046698004	-5.670465155598939
CYP4F11	0.35326188450828955	0.47871355387816905	3.549166036628541	1.557596399929804	0.1332780352802209	0.32126987117378175	-5.670685626779312
APBA2	0.25567943058519393	0.47871355387816905	7.942943893491264	1.5571285962034516	0.13338889770945694	0.32149812877432693	-5.6713643306422705
G2E3	0.5364323672782056	0.47871355387816905	8.014691625824234	1.556996129962547	0.13342030404741878	0.32153484667524607	-5.671556486941607
NKAIN2	-0.25997518769877637	0.47871355387816905	4.255681752683911	-1.556626891699539	0.13350787876011694	0.3217069016493328	-5.672092036797864
DNAH3	-0.24987175747834645	0.47871355387816905	7.0507969992199175	-1.5561122743380202	0.13363001320433232	0.3219556404992777	-5.672838276912821
VKORC1L1	0.43577176720857036	0.47871355387816905	7.616218323712436	1.5560551680323458	0.13364357196423926	0.3219556404992777	-5.672921073823368
KNG1	-0.3503244242321468	0.47871355387816905	4.801061966252106	-1.555987310043214	0.1336596849754068	0.3219556404992777	-5.673019456139139
IL24	0.3036939815398041	0.47871355387816905	5.290582851950115	1.5556339917161888	0.1337436070247471	0.32209759371467195	-5.673531650734064
KALRN	0.3676907467115349	0.47871355387816905	7.614628798745383	1.5556028010409444	0.1337510176897863	0.32209759371467195	-5.67357686239666
PCDHB15	-0.3944253767953092	0.47871355387816905	3.9871007049638383	-1.5551357754067632	0.13386201995254707	0.32228278313617703	-5.674253740600066
SOX13	0.25222339270971883	0.47871355387816905	7.077074367979188	1.5551158195369674	0.13386676474119014	0.32228278313617703	-5.674282659770523
MED10	0.4230366156510641	0.47871355387816905	7.729439301364075	1.5549852817030194	0.13389780537212323	0.32228278313617703	-5.67447182211271
TOLLIP-AS1	0.5294503140436522	0.47871355387816905	5.1232820211779995	1.5549742338359134	0.13390043272053617	0.32228278313617703	-5.674487830988397
CBX8	0.17249410279537702	0.47871355387816905	5.784480480816459	1.5549383510583523	0.13390896647660994	0.32228278313617703	-5.674539826179214
HOXB5	0.49772215498666217	0.47871355387816905	7.355736447942527	1.5548675748821377	0.13392580000798135	0.32228428416348165	-5.674642380095055
WNT8A	-0.2932684569266675	0.47871355387816905	5.089440966804352	-1.5547663659061433	0.13394987476618053	0.3223032082901127	-5.67478902429094
TOB2	-0.3863210956994916	0.47871355387816905	8.673455043288469	-1.554581732744428	0.133993802988298	0.32235671652804215	-5.6750565240938675
FBXL3	-0.4444665535990513	0.47871355387816905	9.956495280936137	-1.5545014807172157	0.13401290038933528	0.32235671652804215	-5.675172786694254
ARMC7	0.3094389052305875	0.47871355387816905	6.689758375401509	1.5544684832123405	0.13402075338601732	0.32235671652804215	-5.67522058939198
EGR3	-1.0073782132063958	0.47871355387816905	5.120551414352156	-1.5543206190688905	0.13405594788316205	0.32239583730924726	-5.675434786630614
AQP3	0.9882764317573631	0.47871355387816905	9.006883780906186	1.5542639052090133	0.13406944889210626	0.32239583730924726	-5.675516938457913
TENT5C	-0.590334337257258	0.47871355387816905	7.82308058818306	-1.5539058550932499	0.1341547103725766	0.32256185169035767	-5.676035529792471
KIR2DS4	0.2033923201063006	0.47871355387816905	6.046635996837023	1.55348063594472	0.13425602476846657	0.3227664189173703	-5.676651282390297
AC129507.2	-0.4030171263383915	0.47871355387816905	4.224677152367938	-1.5533568951680823	0.1342855195964667	0.32279829532305054	-5.676830443846848
ZNF436-AS1	0.34669872048591355	0.47871355387816905	7.183672410558551	1.5527495426502247	0.13443036558896482	0.32310741400384413	-5.677709649347059
MARCHF9	0.2476818079216656	0.47871355387816905	6.486528577287851	1.5523272781865844	0.134531146363196	0.3232993558841491	-5.678320757817817
ITFG2	-0.21074726686415257	0.47871355387816905	5.153026627775599	-1.552278694400972	0.13454274572907401	0.3232993558841491	-5.678391060541603
SNRNP70	0.4505621657524923	0.47871355387816905	9.159189375879873	1.5518041294455918	0.13465609139580045	0.3235326174176803	-5.679077682353517
ZNF212	0.33094134230159433	0.47871355387816905	7.381406492751956	1.5512291632134592	0.13479352257427887	0.32382368485038815	-5.679909342954668
TBX2-AS1	0.28187376714671863	0.47871355387816905	6.284558390311292	1.5510977842603353	0.13482494163760192	0.32386003257687584	-5.68009934139825
FAM214B	-0.2329916905930336	0.47871355387816905	7.593056341535571	-1.550865191945265	0.13488058052946683	0.3239545424120391	-5.680435681467869
DCAKD	0.3281245306460896	0.47871355387816905	5.949013044677378	1.5504972373904775	0.13496863839010345	0.3241170898285302	-5.6809676791869
AL157394.1	-0.2805726364546457	0.47871355387816905	5.264460566683895	-1.5504308179130681	0.13498453876664915	0.3241170898285302	-5.681063699272953
LINC00028	0.16287920456292326	0.47871355387816905	5.4607372154567235	1.5503780827408964	0.13499716431294934	0.3241170898285302	-5.681139934127371
SH3D21	0.17945967198228807	0.47871355387816905	5.943665416507923	1.550266323576503	0.1350239242578626	0.32414219537488825	-5.68130148816331
DKFZP434H168	-0.16149888065178786	0.47871355387816905	4.834350352031716	-1.5501370754626094	0.13505487726480023	0.3241773596255895	-5.681488311753042
TMEM106A	-0.19561972655198723	0.47871355387816905	5.40799028965094	-1.5497360531049234	0.13515095342915218	0.3243688141089333	-5.68206789563344
C9	0.11294391195124565	0.47871355387816905	2.985390977380987	1.5494236206098284	0.13522584446754368	0.32450938318692857	-5.68251935996861
STATH	0.21218094988732572	0.47871355387816905	3.3206931845173444	1.5493045242536165	0.13525440124231902	0.3245387407071913	-5.6826914346781585
TMEM43	-0.4358215284021849	0.47871355387816905	9.258893373993159	-1.5491857688448871	0.13528288121722365	0.32456790688558473	-5.682863006172482
C7orf61	0.22930909267108834	0.47871355387816905	6.285291094454464	1.5488346189550215	0.1353671230741044	0.3247308326447085	-5.683370266905767
IDH3A	0.4897426027929068	0.47871355387816905	7.769995797032269	1.5486179637701045	0.1354191208448957	0.3247534411577404	-5.683683194388761
ZNF148	0.47314702573602396	0.47871355387816905	8.810588845572362	1.5486037063938634	0.13542254322735744	0.3247534411577404	-5.683703785897212
CREG1	0.46344239855854497	0.47871355387816905	10.848812213706166	1.5485911815953661	0.13542554977561744	0.3247534411577404	-5.683721874968733
HDHD2	-0.5569122329952787	0.47871355387816905	8.901965655970091	-1.5483028689814424	0.13549477375461794	0.3248608533103472	-5.684138240917422
PPP4R3B	0.5287313606036363	0.47871355387816905	9.437083948894703	1.5482685293986413	0.1355030206469525	0.3248608533103472	-5.684187828180773
KDM4D	0.21391655814877453	0.47871355387816905	5.603197941310163	1.5478320040472866	0.13560789135584916	0.32507307643320393	-5.684818105115937
PNCK	0.18881949893935257	0.47871355387816905	6.090231216761151	1.547691215435294	0.13564172863455826	0.3251149908031691	-5.685021352166267
DOC2B	0.21993096710987192	0.47871355387816905	5.798932751382594	1.5475039053530053	0.13568675772186503	0.3251837170957233	-5.685291736051931
KRTAP4-8	-0.4731742526226448	0.47871355387816905	6.606713587983046	-1.5472457895937235	0.13574882858822576	0.32527639426736277	-5.685664285420008
HPSE2	0.1997083954550405	0.47871355387816905	5.3658751904889135	1.5472070397017175	0.13575814906098865	0.32527639426736277	-5.6857202104531535
CLEC4C	0.12510843409474326	0.47871355387816905	3.4657261300147124	1.547100238375234	0.1357838406079939	0.32529874912256107	-5.685874343564838
NAV2	0.5759800444693397	0.47871355387816905	8.327184962985099	1.5467813110300785	0.13586058389301456	0.3254433890314356	-5.68633456084656
BAZ2A	0.2273016905849028	0.47871355387816905	7.232923439685831	1.5465325794172105	0.1359204608357567	0.32554759695657326	-5.6866934315084965
NUAK1	0.6173807186018259	0.47871355387816905	7.631312174852375	1.5463517235329667	0.13596401177030273	0.32561268152459155	-5.686954341686188
ST8SIA2	0.6192556173601744	0.47871355387816905	5.058491606314834	1.5462791066669368	0.13598150148380428	0.32561534535721987	-5.687059094863162
DHODH	-0.2673424176035253	0.47871355387816905	6.601547772997461	-1.5457145544177182	0.13611753669087356	0.32587736419978264	-5.687873352316608
ZNF789	0.3792347853899125	0.47871355387816905	6.884918150116831	1.5456889652452208	0.13612370534549817	0.32587736419978264	-5.6879102540737785
TEX33	-0.14416390589790762	0.47871355387816905	3.248984952349258	-1.5453622570703693	0.13620248351077524	0.3260142315294416	-5.688381351705779
AP2S1	0.4644776384031193	0.47871355387816905	9.346893797978105	1.545178601182776	0.13624678439884674	0.3260142315294416	-5.688646139513552
TOP3A	0.19476886718936282	0.47871355387816905	6.632793780217813	1.5450852092643539	0.1362693166535362	0.3260142315294416	-5.688780778566416
MRPL46	0.5083274342447384	0.47871355387816905	8.058884562871475	1.5450690604065205	0.1362732131283257	0.3260142315294416	-5.688804059004864
ADO	-0.3081861609845564	0.47871355387816905	8.95461077091593	-1.5450512311401823	0.13627751516686662	0.3260142315294416	-5.688829761717926
SEPTIN7P2	-0.2409080012599043	0.47871355387816905	5.329978562841479	-1.54498875041525	0.13629259207633238	0.3260142315294416	-5.688919832193967
SRP72	0.3639020421902526	0.47871355387816905	10.10298936753615	1.5449760413224372	0.13629565901180557	0.3260142315294416	-5.688938152909536
LHFPL1	0.21910223497266834	0.47871355387816905	4.485133767181509	1.544843079803426	0.13632774845662277	0.3260517616762389	-5.68912981549702
SNF8	0.3755111400029456	0.47871355387816905	8.371323332813857	1.5443841227059438	0.13643856276194943	0.32627754448317037	-5.689791295016892
FUBP3	0.3612031332321184	0.47871355387816905	9.21672043580797	1.5441826059600494	0.13648724203169554	0.3263200912909505	-5.690081684309722
HSD17B7P2	-0.3361346474360509	0.47871355387816905	5.548267852030272	-1.544174584108369	0.13648918012149405	0.3263200912909505	-5.690093243311557
NELL1	-0.6383499643030985	0.47871355387816905	5.911793304658487	-1.5440329365919172	0.13652340608057642	0.32636267400433094	-5.690297340819164
CELF3	-0.1844544389042735	0.47871355387816905	7.1697847860671144	-1.5437167699840233	0.13659982618453614	0.32650610052908724	-5.690752845482567
FBXW5	0.5069967384019503	0.47871355387816905	7.471856898787906	1.5436353525695092	0.13661951115664467	0.32651389840322265	-5.690870132257991
NRDC	0.3391902250012482	0.47871355387816905	9.262493023808593	1.5427082371096978	0.1368438324927945	0.3270107064449207	-5.692205347088978
ZKSCAN5	0.23350420892304768	0.47871355387816905	6.957602544599637	1.5420330618223863	0.13700738616719557	0.32732650837763705	-5.693177315127121
ATP5MG	0.5864215724832658	0.47871355387816905	11.22811587507852	1.5420267630954643	0.1370089127209886	0.32732650837763705	-5.693186381025173
FAM124A	0.2759348205335863	0.47871355387816905	6.50340957910207	1.54186718240616	0.13704759322621415	0.3273499195723681	-5.693416059102718
HIGD1B	0.21357855991131025	0.47871355387816905	5.304111298324641	1.541850484150052	0.1370516412091536	0.3273499195723681	-5.693440091123975
WDR37	-0.6050464777658089	0.47871355387816905	8.534768021589342	-1.5416615473905508	0.1370974500239838	0.3274200001653869	-5.693711993048124
CUEDC1	0.2088765728787667	0.47871355387816905	8.35625282733728	1.5415023946223285	0.13713604731935256	0.3274644369836358	-5.693941011493604
MAP3K6	0.48771750201574715	0.47871355387816905	6.15772305951821	1.5414490042002336	0.13714899742293207	0.3274644369836358	-5.694017835237089
NDUFA3	0.538715253356532	0.47871355387816905	9.155144784706723	1.5411950432457255	0.13721061065992377	0.32757220955098515	-5.694383231523384
OTX2	0.13961252877850905	0.47871355387816905	3.211782263658334	1.5410895310731763	0.13723621557246876	0.3275742610751615	-5.6945350270177535
LINC01191	0.21450464396168556	0.47871355387816905	5.189452718676657	1.541055718347468	0.13724442182658161	0.3275742610751615	-5.6945836700519905
CSNK1G1	0.33700064270291197	0.47871355387816905	7.071593308583633	1.540446609716693	0.1373923199913687	0.32788790134058243	-5.695459787081071
CCL8	1.0204310805147	0.47871355387816905	6.806600447753308	1.539916106237859	0.1375212388466223	0.32815617747822184	-5.696222613924389
SETX	-0.5135990020452947	0.47871355387816905	8.514380794715727	-1.5395760011648216	0.13760394091924558	0.3283141189675316	-5.696711549634991
RABEPK	0.4014281863806701	0.47871355387816905	8.764402159097871	1.5395076186163335	0.13762057418819987	0.32831440556872926	-5.696809845993035
OSBPL5	-0.27641316419132966	0.47871355387816905	6.536256887245286	-1.539090361589449	0.13772210302099425	0.32851719883184255	-5.697409554908692
ATAT1	0.2931933376495053	0.47871355387816905	7.026487298360851	1.5388813959493	0.1377729726292228	0.3285991173001689	-5.697709844586444
ZFYVE27	0.2832955827451231	0.47871355387816905	6.617856016024853	1.5387908430967514	0.13779502118926856	0.32861090703588575	-5.6978399614351805
USP35	0.24643878321139212	0.47871355387816905	6.4926097373478795	1.5387253414756576	0.13781097187733707	0.32861090703588575	-5.697934077913798
AC139491.1	-0.36647024649714766	0.47871355387816905	6.162770329509457	-1.5386401287749087	0.1378317248012324	0.3286209800333496	-5.698056511558676
STK24	0.42289296581750335	0.47871355387816905	11.903608683390395	1.53837891388596	0.13789535778286507	0.3287259558243554	-5.698431791108563
CEBPB	0.6172624201841774	0.47871355387816905	10.500311653442814	1.5383236559754738	0.13790882192591028	0.3287259558243554	-5.698511171888429
PRMT6	0.6481853671432161	0.47871355387816905	7.510570618196536	1.5378236222488617	0.13803070933754788	0.3289770514324055	-5.699229390903776
RASAL3	0.20111545507032513	0.47871355387816905	6.516603486948867	1.5377420425271424	0.1380506034855345	0.3289850291860718	-5.6993465493229785
SOAT1	-0.5097324287418692	0.47871355387816905	7.445456620688919	-1.5375095273406403	0.13810731791599756	0.3290807400294659	-5.699680441916037
PDE6B	0.16566427167081965	0.47871355387816905	6.612740364757522	1.5372561541092726	0.1381691418032004	0.32916047969249396	-5.700044240300418
ACSS3	-0.7080826906839128	0.47871355387816905	7.6651079544230845	-1.5372366813916587	0.13817389415116962	0.32916047969249396	-5.700072197616267
PPOX	0.3958643011719625	0.47871355387816905	7.509959914870652	1.537104511984176	0.13820615386083213	0.329197885594952	-5.700261947949561
CPNE9	0.16114770269564804	0.47871355387816905	5.104740496570401	1.5368936707692544	0.13825762849135473	0.3292810457193477	-5.7005646169703725
FAM169A	0.81723732994468	0.47871355387816905	7.316303606888865	1.5363832020038632	0.13838231929955316	0.3295291570720948	-5.701297271606199
NFIB	-0.7974872251837084	0.47871355387816905	10.45134659900926	-1.5363298919804718	0.13839534652544255	0.3295291570720948	-5.701373773930785
C11orf40	0.16699959857601998	0.47871355387816905	3.4939651829607694	1.5362636817346946	0.1384115275479863	0.3295291570720948	-5.701468785679183
KCNH3	-0.14558400209806255	0.47871355387816905	5.756065036647309	-1.5361794084507234	0.13843212521988932	0.32953873486851526	-5.7015897131145055
TGFA	0.7823093530104339	0.47871355387816905	7.030292071319606	1.5358629852148675	0.13850948637377192	0.3296834200985674	-5.702043714862608
MAPKAPK5-AS1	0.27790643054458997	0.47871355387816905	7.352478753565314	1.5357609736276916	0.13853443438920285	0.32970333068304175	-5.702190064233909
STC1	-0.6292335671534719	0.47871355387816905	7.504840771695498	-1.5356385127259273	0.1385643883820267	0.3297085986530121	-5.702365740528314
SP110	-0.44483643512787197	0.47871355387816905	8.33302585923048	-1.5356163317756695	0.13856981442232014	0.3297085986530121	-5.702397559001004
NTAN1	-0.44479309737008155	0.47871355387816905	7.841534031669662	-1.535035063088333	0.13871207023569412	0.3300075841122497	-5.703231253897179
TRAPPC11	-0.3623469024138073	0.47871355387816905	7.37224178062628	-1.5348364943478805	0.13876069413069103	0.3300806084883889	-5.703515996167564
GJA8	0.17220992045780203	0.47871355387816905	6.176877177372789	1.5347741290343637	0.13877596853206128	0.3300806084883889	-5.703605420217479
DIAPH3	0.6897184279941531	0.47871355387816905	7.653847351622878	1.5344548336712645	0.13885419144082053	0.33020658326767266	-5.704063203771466
TAS2R3	0.23136105755597125	0.47871355387816905	4.655125541189488	1.5343753998410576	0.1388736572506251	0.33020658326767266	-5.704177078530108
MAN2B2	-0.5803688922334755	0.47871355387816905	7.18768463035822	-1.53431274193425	0.13888901358705666	0.33020658326767266	-5.704266900296627
AP001993.1	0.16442716667482316	0.47871355387816905	3.589020582884675	1.5342830472510023	0.13889629171232856	0.33020658326767266	-5.704309467374767
DUOXA1	0.17615566298523078	0.47871355387816905	6.441863277132236	1.5342190689583042	0.13891197376777054	0.33020658326767266	-5.704401177454837
MRM3	0.5731299902999574	0.47871355387816905	8.079170527101553	1.5341309342266876	0.13893357931855446	0.3302184607306037	-5.7045275096689405
GFOD2	-0.20316363031827844	0.47871355387816905	7.4409411599578625	-1.5340316493035755	0.1389579215617051	0.33023683916923513	-5.7046698175259625
NRL	0.2172472253464388	0.47871355387816905	5.91031012994954	1.5339097160442288	0.13898782142169125	0.33026841944616536	-5.704844577689142
PPEF1	0.26400031341690244	0.47871355387816905	4.329484978329166	1.533758552265595	0.1390248963846442	0.3303170399043374	-5.705061216738425
NHLH2	0.1703399473228604	0.47871355387816905	4.260750502775159	1.5335759834786924	0.13906968468893088	0.3303511163218495	-5.705322840586549
PIP4P1	0.29546970074474377	0.47871355387816905	7.744336614795015	1.5335169207995398	0.1390841766555442	0.3303511163218495	-5.705407472913031
PIK3R2	0.4688982288704686	0.47871355387816905	9.107820712747268	1.5334969163761745	0.1390890853400162	0.3303511163218495	-5.705436137132531
PTPRK	0.6891262901392867	0.47871355387816905	9.477587108416527	1.5321813796855375	0.13941220439134938	0.3310790071319647	-5.707320498017806
SHF	-0.21852716649193926	0.47871355387816905	5.705480571758826	-1.5319575153279197	0.13946725079997416	0.3311701756126939	-5.707641028729219
AC027271.1	-0.21001216878199536	0.47871355387816905	4.30214419158992	-1.531830363444521	0.13949852435672758	0.3312048795391041	-5.7078230689043785
HS3ST5	0.2538896778857751	0.47871355387816905	4.954120617462571	1.5317329382804785	0.1395224903967387	0.33122222735139806	-5.707962541807206
PPTC7	0.4839068449483239	0.47871355387816905	9.31663931880779	1.5314340160936948	0.1395960446809622	0.3313513381865326	-5.708390431068581
PGLS	0.6762780438739586	0.47871355387816905	9.247258954341028	1.531318920282658	0.13962437422406676	0.3313513381865326	-5.70855516583387
TEX9	0.6335190775104937	0.47871355387816905	4.709949340638451	1.5313087647403647	0.13962687412366817	0.3313513381865326	-5.708569700815706
HEATR6	0.30886588629288436	0.47871355387816905	7.898421503928184	1.5312396602067506	0.13964388594910965	0.33135215902138654	-5.708668603668977
TRNAU1AP	-0.23112181058651782	0.47871355387816905	6.816938133190774	-1.5305675630585618	0.13980942846136699	0.3316712889828734	-5.709630325059092
DRAXIN	0.21619118230836332	0.47871355387816905	5.988403111133792	1.5304939579073396	0.1398275677460882	0.3316712889828734	-5.709735627837899
SIX2	-0.26989549126486256	0.47871355387816905	5.094749171254917	-1.5304904798828576	0.13982842491974876	0.3316712889828734	-5.709740603551868
CLU	1.248669383503536	0.47871355387816905	10.663383158175225	1.5300912522056924	0.13992684493518043	0.3318651474414001	-5.71031168384167
APELA	0.5643908084761269	0.47871355387816905	3.4660876925941437	1.5299395413645525	0.13996426052353528	0.33189188781295675	-5.710528668919606
MAST2	0.38091374949082013	0.47871355387816905	7.742525372197764	1.529884918190016	0.1399777339404917	0.33189188781295675	-5.7106067896843715
MIR1-1HG	0.14592562671411624	0.47871355387816905	5.620244139847946	1.529842494578641	0.1399881989336815	0.33189188781295675	-5.710667461366569
LINC02574	0.16526398317790836	0.47871355387816905	4.790836061973999	1.5296672578001738	0.14003143289018155	0.33195480490313456	-5.710918059974363
TIMM10B	-0.4420481640185123	0.47871355387816905	8.443540391348158	-1.5292256092557748	0.14014044390421965	0.3321736177519904	-5.711549539548887
MYLPF	0.21553159573028413	0.47871355387816905	6.556612364571311	1.5289691088553368	0.1402037872457978	0.33224968282185835	-5.711916222147826
HAS3	0.1877194896991936	0.47871355387816905	4.547041007426213	1.5289141475786547	0.14021736311289526	0.33224968282185835	-5.711994786087839
FAM217B	0.5327411522487875	0.47871355387816905	8.135233733742574	1.5288926714846716	0.14022266817011433	0.33224968282185835	-5.712025484290555
NFE2L1	-0.41556523829841474	0.47871355387816905	10.68277570462544	-1.5287809237531624	0.1402502749238335	0.3322754964294158	-5.712185212289091
NRG1	0.6279721878744171	0.47871355387816905	6.227550642773834	1.5285949923506292	0.14029621829645894	0.3323374594669217	-5.712450954684374
JMJD6	0.4989564115948477	0.47871355387816905	8.107051240381994	1.528539794783405	0.14030985991174635	0.3323374594669217	-5.712529840751165
HTR2B	-0.5458165684503147	0.47871355387816905	3.9867449816329805	-1.528406853723677	0.1403427196488532	0.3323756941106014	-5.71271982511578
SERPINB7	-0.2645846882171954	0.47871355387816905	5.63798819993884	-1.528221990324962	0.14038842380401909	0.33241670319743233	-5.712983988789929
FAM3C	0.8008065138898921	0.47871355387816905	10.36993818267653	1.5282015650500025	0.1403934743360245	0.33241670319743233	-5.713013174244029
ADGRG5	-0.2976175063781952	0.47871355387816905	6.736740392335596	-1.5279685237452547	0.14045110872708563	0.33251356795807535	-5.713346142077305
ADPGK	0.3301340948699494	0.47871355387816905	8.777119348735813	1.5276911533383721	0.14051973164535947	0.33263642154697426	-5.713742393429447
CRIP3	0.2175928276476924	0.47871355387816905	5.95123389678198	1.5270512474223286	0.1406781527851885	0.3328847738748966	-5.714656340727462
DSEL	-1.129344044559529	0.47871355387816905	5.866686987167231	-1.5270344997623224	0.14068230096162737	0.3328847738748966	-5.714680256451754
SPPL3	0.37831600300329526	0.47871355387816905	8.793291159200255	1.5270236590245516	0.14068498612417857	0.3328847738748966	-5.7146957369546065
LTB	0.672764801958575	0.47871355387816905	7.667946394729447	1.5269968838737864	0.1406916182914574	0.3328847738748966	-5.714733971313855
FAM81B	0.9102947452427097	0.47871355387816905	5.02966119612399	1.526899169591084	0.1407158241594548	0.3329024293120277	-5.714873500672902
VPS52	0.15539163141008316	0.47871355387816905	10.206004822708456	1.526322324713788	0.14085879034096038	0.3332010076810202	-5.715697048583191
IL23A	0.27456525848146995	0.47871355387816905	5.929512166122397	1.5259431297037145	0.14095283557679067	0.33338380644037025	-5.716238279068026
NVL	0.3546457868951016	0.47871355387816905	7.190426266155916	1.525439452982717	0.1410778335467896	0.33363976288536584	-5.716957015586132
NMBR	0.2153916238003064	0.47871355387816905	3.5282604460777662	1.5252745597764557	0.14111877502098547	0.3336723125699145	-5.717192273084892
AC073314.1	0.13019361580676714	0.47871355387816905	3.1495330840762947	1.5252488384193317	0.14112516227745756	0.3336723125699145	-5.717228968567175
FFAR2	-0.19488206664241758	0.47871355387816905	5.021368106937702	-1.525109621097384	0.14115973753800654	0.3336749813162396	-5.717427574841446
PALLD	-0.6341962667104681	0.47871355387816905	10.134011045990025	-1.5251091419592229	0.14115985654616695	0.3336749813162396	-5.717428258350596
C17orf75	0.5419968950385385	0.47871355387816905	5.575715547253794	1.5250187943180011	0.14118229853140898	0.3336883570377406	-5.71755713965015
ZNFX1	0.37551016761667455	0.47871355387816905	8.629643748503758	1.5249237450274313	0.14120591154686352	0.3337044970135196	-5.717692721193037
FCER1G	-0.5595455494484547	0.47871355387816905	8.20019491591379	-1.5247749216887398	0.14124289011233784	0.33375221549958417	-5.717904994110083
AC025164.1	-0.16349984720968802	0.47871355387816905	6.18957726595866	-1.5246048538256287	0.14128515709280406	0.3338124175067297	-5.718147548416157
DDC	0.31002422223795456	0.47871355387816905	5.106100615635577	1.5242727377302498	0.1413677278522153	0.3339678190539145	-5.718621156032146
NACA	0.4515433680102898	0.47871355387816905	12.641212699703006	1.5240874066525647	0.14141382210207	0.33403702162686894	-5.71888540740333
FGF5	-0.19881045937528707	0.47871355387816905	4.937015978484357	-1.5239326787840577	0.14145231437809536	0.3340882530844965	-5.719106003722966
LMAN1	0.4225628760051876	0.47871355387816905	12.105148818475431	1.523609835862516	0.1415326569882644	0.3342383045778207	-5.719566224069884
BAG4	0.5573515656200083	0.47871355387816905	9.372321358627017	1.5234428982025698	0.14157421573200268	0.33429674075815646	-5.719804166708024
MYO5C	0.438784997073455	0.47871355387816905	9.388326379844065	1.5229501175956113	0.1416969507037333	0.3345468203172575	-5.720506422459559
CCDC54	0.21910347124241092	0.47871355387816905	4.6213053806137445	1.5228278883384991	0.1417274073777004	0.3345789970889859	-5.72068058139554
MTRR	0.5261824074604746	0.47871355387816905	9.164280422252697	1.5225752122184604	0.14179038538107336	0.33468793092087146	-5.721040572221661
HS1BP3	0.3150584114999626	0.47871355387816905	7.400839207894049	1.5224349505542127	0.14182535466131527	0.3347307337816085	-5.721240383855942
MXRA5	0.5553827575190624	0.47871355387816905	11.195627600088	1.5218196468261296	0.14197884242989592	0.3350532160464321	-5.722116746611243
CEACAM4	0.17748506635181194	0.47871355387816905	5.15420985940719	1.521274046658769	0.1421150565153027	0.33533486276255026	-5.722893591811173
KIF13A	-0.5752982497994381	0.47871355387816905	9.132674515540826	-1.5210771074486862	0.14216425050261633	0.3354111342699677	-5.723173945450068
IQCA1	-0.7704194156672921	0.47871355387816905	7.205230356884804	-1.520850959560898	0.14222075782365096	0.3355046401340565	-5.72349584289854
ZNF490	0.2621123945379571	0.47871355387816905	6.303972614906468	1.520221703718335	0.142378086173143	0.33576754732310715	-5.724391317227817
MYOCD	-0.2234447751376445	0.47871355387816905	4.982860431609182	-1.5201764599201326	0.14238940365203795	0.33576754732310715	-5.724455690674318
MYH16	0.12232847090955756	0.47871355387816905	3.7353016255478835	1.5201589240242959	0.14239379035494995	0.33576754732310715	-5.724480640549884
AKR1A1	0.35772925385047927	0.47871355387816905	10.47256336087648	1.5201041073239705	0.1424075037749613	0.33576754732310715	-5.724558631628852
LAMP5	-0.9267721656351604	0.47871355387816905	7.3633176914145455	-1.5200675713496747	0.14241664453152414	0.33576754732310715	-5.7246106123309035
THAP6	-0.35512891352498777	0.47871355387816905	6.5238336669814085	-1.5196009439133795	0.14253343005996394	0.335979578515677	-5.725274406409604
TADA2B	0.3692564868233248	0.47871355387816905	8.456884606558495	1.5195732028176572	0.14254037545416634	0.335979578515677	-5.725313863892641
KCP	-0.27288852564936494	0.47871355387816905	6.557463684389358	-1.5194661775455758	0.14256717341531586	0.3360029091800984	-5.72546608556032
AC109446.2	0.1547803762803559	0.47871355387816905	4.864639561951329	1.519397626661721	0.1425843399781527	0.33600353768467844	-5.725563580668597
ARNT2	-0.6409648475166216	0.47871355387816905	6.822434826121552	-1.5180674112477963	0.14291778896276602	0.3367310459899791	-5.727454745626116
EIF3C	-0.4719806072679571	0.47871355387816905	3.9049885569497316	-1.517977709496966	0.14294029773655445	0.3367310459899791	-5.72758222604305
NAGPA	0.299305004838299	0.47871355387816905	6.899793742580839	1.5179634734455727	0.14294387024220018	0.3367310459899791	-5.727602457167822
CALCA	0.1913506774703979	0.47871355387816905	6.257159439734199	1.5178262744438897	0.1429783037779901	0.3367722587032341	-5.727797425393718
MYL10	-0.209811158870294	0.47871355387816905	5.969239937204815	-1.5175042867146282	0.14305914137237186	0.3369094380320326	-5.728254933566779
ATP6V0A1	-0.23622100625137055	0.47871355387816905	7.87121844791474	-1.517392552285418	0.1430872019426508	0.3369094380320326	-5.728413677137905
ZNF200	0.3359871364815721	0.47871355387816905	7.582097884019836	1.5173918422179355	0.14308738028078077	0.3369094380320326	-5.7284146859161
S100A9	-0.8684867410314778	0.47871355387816905	6.7890849663958	-1.5172228156633685	0.1431298375946395	0.33696793686424803	-5.72865480753973
NUDT21	0.46035756692722174	0.47871355387816905	9.376671684504048	1.5171030576415818	0.1431599255267121	0.33696793686424803	-5.728824924406421
NTF3	0.572500169051251	0.47871355387816905	6.00468517451007	1.5170905419949103	0.14316307024908476	0.33696793686424803	-5.728842702315366
AARS1	0.49663729462218953	0.47871355387816905	9.994446991121002	1.5169346336463825	0.14320224903383047	0.3369841879891584	-5.729064153073855
HTR7P1	-0.3229876609878728	0.47871355387816905	5.9032482785231375	-1.5169281717103247	0.14320387306711596	0.3369841879891584	-5.729073331148326
GINS4	0.35458470330308245	0.47871355387816905	6.69497468681158	1.5165966172088163	0.14328722059048002	0.33714041654200283	-5.729544204963967
SGTA	0.41027209509146	0.47871355387816905	6.092369579360119	1.5164443772940737	0.14332550458816798	0.3371905907255894	-5.729760388129933
SURF4	0.46715676583755794	0.47871355387816905	9.714985931475423	1.5163106220924976	0.14335914712001982	0.33721544291494965	-5.729950308150991
C5orf49	0.4260641433188632	0.47871355387816905	3.9387983060646827	1.5162675191416968	0.1433699898883447	0.33721544291494965	-5.730011507456728
KBTBD6	0.6546636926640685	0.47871355387816905	7.352637957260848	1.515874258131659	0.14346894772999824	0.3373689098271685	-5.730569809998991
AC113423.2	-0.14494241297828525	0.47871355387816905	4.003769050343387	-1.5158733561619204	0.14346917476052257	0.3373689098271685	-5.730571090366981
DBT	0.4747450472741743	0.47871355387816905	11.044382996911692	1.515792073287526	0.14348963529504616	0.33737712026207517	-5.730686470843251
SDR9C7	0.1438341850878766	0.47871355387816905	3.801113767132797	1.5149281669355932	0.1437072455770271	0.3377707761163122	-5.731912469212807
SNX1	-0.3717457589795945	0.47871355387816905	9.316415253038405	-1.5148994231354052	0.14371449052484223	0.3377707761163122	-5.731953250735733
PRR36	-0.4652708137492789	0.47871355387816905	7.145026572622087	-1.5148739381858303	0.14372091432116835	0.3377707761163122	-5.731989408095914
DHX35	0.38073117013596125	0.47871355387816905	6.311470611256343	1.5148576666291786	0.14372501589095668	0.3377707761163122	-5.73201249348372
COX10-AS1	0.4462308855592232	0.47871355387816905	6.713913514331341	1.5147839564408263	0.14374359721161184	0.33777451835022654	-5.7321170678181455
RNF180	-0.6527701312607856	0.47871355387816905	4.915184509301981	-1.5146043161507468	0.14378889028487712	0.3378051501013754	-5.732371910293974
JAZF1	-0.48160581396654134	0.47871355387816905	7.072397134060318	-1.5145974809554075	0.14379061388733227	0.3378051501013754	-5.732381606398052
AC009318.1	-0.27797583480352817	0.47871355387816905	4.777649852854492	-1.5145109926411933	0.14381242474268352	0.33781625933494347	-5.732504291801177
PIAS2	0.4031112250814308	0.47871355387816905	8.157362233236158	1.514404628124052	0.14383925174544746	0.33781625933494347	-5.732655164187207
ELAPOR1	0.7405690908812321	0.47871355387816905	5.991928813606023	1.5143423961407456	0.1438549496460511	0.33781625933494347	-5.7327434329372915
TMED1	0.41184578484081946	0.47871355387816905	8.379014696133014	1.5142683186472505	0.14387363738239484	0.33781625933494347	-5.732848499306624
CLDN1	-0.9438277460954225	0.47871355387816905	11.02202344162241	-1.5142419182670304	0.14388029796038132	0.33781625933494347	-5.732885942761585
ACO2	0.5231477099323367	0.47871355387816905	9.36448553872837	1.5141639805164033	0.14389996242481207	0.33782253547409535	-5.732996478174327
NGB	0.2071546980205934	0.47871355387816905	5.882226586724013	1.5139142423698349	0.14396298864496412	0.3379305950695604	-5.733350638779201
IL20RB	0.47771900830877634	0.47871355387816905	4.678134611895661	1.5135718179523177	0.14404944275236184	0.3380936159606254	-5.733836163154064
AKNA	-0.3346821771301114	0.47871355387816905	6.459048056392785	-1.513461735497524	0.14407724500571353	0.3381189548162885	-5.733992230353342
TUBB2B	1.5123608017699328	0.47871355387816905	4.410905172439456	1.513261700749209	0.14412777671038435	0.3381976226314011	-5.734275801994083
TMEM14C	0.554923029118509	0.47871355387816905	10.076615547861401	1.5130611907190104	0.14417844303261007	0.338276587724139	-5.734560016812739
LMF2	-0.14876495889138575	0.47871355387816905	9.022674321980796	-1.5121040295532024	0.14442050631490938	0.3387937631534694	-5.735916331775909
WNT9A	0.39850444585148015	0.47871355387816905	5.5907765022809945	1.5119885344971389	0.14444973714794712	0.3387937631534694	-5.736079943194221
CCDC13-AS1	0.1635170809894051	0.47871355387816905	5.48191608267316	1.5119297174225161	0.14446462511781932	0.3387937631534694	-5.73616326012683
ITGA2	-0.804124019478011	0.47871355387816905	5.380085161069688	-1.5119202103862628	0.1444670316877132	0.3387937631534694	-5.736176727007763
GPRIN1	-0.16279173014501325	0.47871355387816905	5.915320563208684	-1.5116655456788421	0.14453150861360525	0.3389049951946809	-5.7365374383246435
MYOZ2	-0.2868427081231917	0.47871355387816905	3.9912602933043644	-1.5114414246640098	0.14458827185126755	0.33896602526160075	-5.736854846155168
TNFRSF21	0.6438729453674465	0.47871355387816905	9.479363601730649	1.5114281533677074	0.14459163365072106	0.33896602526160075	-5.736873640217237
DENND1A	-0.2479912801142632	0.47871355387816905	6.627973150113794	-1.511218123682721	0.14464484553382448	0.3390507921367011	-5.737171054547858
STBD1	-0.1651376845936361	0.47871355387816905	3.7901393151763996	-1.5109744572638637	0.14470659949242629	0.33915555948466575	-5.73751605832522
ARHGEF11	-0.36344585619607805	0.47871355387816905	6.718354592636911	-1.5108465765105843	0.14473901776771939	0.3391915548394386	-5.737697104732365
UBR7	0.49733860127225427	0.47871355387816905	8.31360234633281	1.5105879636112949	0.1448045953108555	0.33930524030293796	-5.738063196284527
LRRC8A	0.22024353217935122	0.47871355387816905	9.598074522105902	1.5104953661397515	0.14482808154224214	0.3393202824914987	-5.738194264555762
TOX4	0.2980443387898273	0.47871355387816905	9.868723004686878	1.5103863276961271	0.14485574182203012	0.3393450994350893	-5.738348596027798
XRCC6	0.45228856711043974	0.47871355387816905	11.094352358111363	1.509692848429989	0.14503176100500192	0.33969808394392914	-5.739329924565597
GSG1L	0.23927631903953817	0.47871355387816905	5.76500607870876	1.5096580773452088	0.14504059121818802	0.33969808394392914	-5.739379118770313
OR12D2	0.1269258023448403	0.47871355387816905	5.35416224600796	1.5091478043579039	0.14517022702607082	0.3399608907443428	-5.740100947996522
CCDC8	0.43029321969337797	0.47871355387816905	8.266975375579387	1.5090818118502134	0.14518699946233854	0.3399608907443428	-5.740194286111092
L1CAM	0.9021634553729454	0.47871355387816905	6.702545533869318	1.5088430780762023	0.1452476884778133	0.3400629465751159	-5.7405319173002844
HIF3A	-0.3768976636201735	0.47871355387816905	8.538889227277597	-1.5086972681199973	0.1452847653348311	0.3401097026241742	-5.7407381088295955
SH3KBP1	0.5641158228992911	0.47871355387816905	9.664546414932616	1.5085346561955801	0.14532612375696988	0.3401150968088245	-5.740968041078948
TTC9C	0.44152716217430754	0.47871355387816905	7.400726763039938	1.508490474587185	0.1453373624898325	0.3401150968088245	-5.741030510112178
GDPD1	0.6553342701874332	0.47871355387816905	6.295364920250327	1.508486436868899	0.14533838962316534	0.3401150968088245	-5.741036219027827
DPY19L3	-0.7843310815635895	0.47871355387816905	8.650627896037344	-1.5080825572799945	0.14544116035606663	0.3403155408025558	-5.741607200086597
UBXN8	-0.5597566918935595	0.47871355387816905	6.95511801563118	-1.50797979284437	0.14546731915355746	0.3403366956237973	-5.741752462494286
MXRA7	0.7295478574097487	0.47871355387816905	10.362900541734687	1.5078424656964138	0.14550228192992798	0.340356531114209	-5.741946568352855
PWP2	0.3966184578349372	0.47871355387816905	7.303609392468934	1.5078120170392746	0.1455100349296236	0.340356531114209	-5.741989604235178
GLP2R	-0.15058645669073556	0.47871355387816905	4.180216098067708	-1.507548951237452	0.14557703221087312	0.3404731860271238	-5.742361389810628
MATN3	0.5186718506615211	0.47871355387816905	3.2239741882215625	1.5074044843893704	0.14561383557704738	0.3404845709600806	-5.742565539410873
MBD4	0.487756146003651	0.47871355387816905	9.335518354512129	1.507395397937017	0.14561615063240949	0.3404845709600806	-5.742578379164043
DOP1B	0.2508320723576576	0.47871355387816905	4.85267913374443	1.507223369884855	0.14565998578666586	0.3405231006935306	-5.742821454191166
UBN2	-0.32329467604630846	0.47871355387816905	7.9435058808374155	-1.5071498290727923	0.14567872830466558	0.3405231006935306	-5.742925360203199
ZC3H3	0.24770344130655975	0.47871355387816905	6.019141330579864	1.5070650684546627	0.1457003327330593	0.3405231006935306	-5.7430451135869065
LINC00909	-0.5411186319763921	0.47871355387816905	7.474029716876069	-1.5070619109522168	0.14570113759178477	0.3405231006935306	-5.74304957453383
NPAS3	0.8398416175624686	0.47871355387816905	7.79741045886142	1.5068101685034454	0.145765319341142	0.3406330605477886	-5.743405213955224
BCL2L15	0.4971307716275408	0.47871355387816905	6.320399214571571	1.5066090673632992	0.14581660668466045	0.3407128656839134	-5.743689277051659
AC083843.1	-0.2299107140404626	0.47871355387816905	5.241754594764495	-1.5064332864424537	0.1458614486241436	0.3407427077834264	-5.7439375490665565
CAMP	0.20625208462743583	0.47871355387816905	5.220360457036306	1.5064149376631892	0.14586613007081042	0.3407427077834264	-5.743963463422144
XYLB	0.1667259234684071	0.47871355387816905	4.772494384463214	1.5063574694598354	0.145880793111987	0.3407427077834264	-5.7440446252751585
ZAN	0.14579031118394958	0.47871355387816905	5.669383120177488	1.5061485951458389	0.1459340976432964	0.3408108942178366	-5.744339595439404
NT5C2	0.4213904337405019	0.47871355387816905	9.463672344837384	1.5060879814701384	0.14594956917601432	0.3408108942178366	-5.744425187212041
LINC00598	0.19151519313797394	0.47871355387816905	4.957767221334264	1.5059133053777451	0.1459941624334367	0.3408108942178366	-5.744671829322256
CLDN8	0.4449577448712789	0.47871355387816905	4.40439897733871	1.5059118395306086	0.14599453669830764	0.3408108942178366	-5.744673898995329
TMEM51	0.3429167726072597	0.47871355387816905	6.716663214932601	1.5058636190955663	0.14600684893406893	0.3408108942178366	-5.744741981943299
TMEM263	0.5234094581623605	0.47871355387816905	9.90502417938037	1.5058401738199774	0.1460128355772826	0.3408108942178366	-5.744775083936858
BARHL1	0.1982240005346645	0.47871355387816905	6.656327142818747	1.5056369083304628	0.1460647468914255	0.34089204104886983	-5.74506205348829
NXPE1	0.21617667680676522	0.47871355387816905	5.323229523947986	1.505484756012016	0.14610361444519476	0.3409297525469661	-5.7452768409744195
GALNT7	0.6177467399211283	0.47871355387816905	8.228676980123902	1.5053726366019202	0.14613226093514153	0.3409297525469661	-5.745435104247625
GRM8	-0.15877297376843735	0.47871355387816905	4.739454087376576	-1.5053627707834947	0.14613478186967516	0.3409297525469661	-5.74544902998238
CCNJ	0.6650431047611711	0.47871355387816905	5.7435307601835754	1.5053051886922086	0.14614949607473052	0.3409297525469661	-5.745530306391128
TIMM44	0.5149043977555792	0.47871355387816905	7.061495279672377	1.5050993304005666	0.14620210984759838	0.3409838470093715	-5.745820852100359
CRYAB	-0.6438068311688907	0.47871355387816905	7.762643633167093	-1.5050802548584412	0.14620698600517515	0.3409838470093715	-5.745847773432432
ATP5PO	0.6503613955046159	0.47871355387816905	11.609557505358406	1.504858856723771	0.1462635902991552	0.34107585061316015	-5.746160212502509
ZC2HC1B	0.1686055420230388	0.47871355387816905	3.900941037151223	1.5041480063908077	0.14644545259504652	0.3414598907581464	-5.747163117737667
GDA	0.7181852190791309	0.47871355387816905	5.969013073174901	1.5039821771159319	0.14648790452698587	0.34148695998328976	-5.747397022881643
MAGEA4	1.3772709657009554	0.47871355387816905	4.56541888564994	1.503968472125812	0.14649141342407596	0.34148695998328976	-5.747416353073616
AC073283.1	-0.16577301733892824	0.47871355387816905	5.304073617357193	-1.503706652765066	0.14655846037912942	0.34157518184837227	-5.7477856083978995
ZNF404	-0.7042345759949917	0.47871355387816905	4.715828445313707	-1.503686511660474	0.14656361917052932	0.34157518184837227	-5.747814012109795
TMEM14A	0.5303649275370805	0.47871355387816905	10.65155528915042	1.503344245250864	0.1466513073934713	0.341739485888068	-5.748296641118082
H1-1	0.25676327362535467	0.47871355387816905	5.857738167204988	1.5031650433227877	0.1466972357856002	0.3418064504733743	-5.748549297578913
PAXIP1-AS2	-0.3104195166934094	0.47871355387816905	5.784960555792807	-1.502950891693631	0.14675213698234588	0.34189430366569024	-5.748851197346257
GRIA4	0.18555549167220864	0.47871355387816905	5.02526653879857	1.5027166625980666	0.14681220456671987	0.3419861177031765	-5.749181361112743
LMX1A-AS1	-0.4180332392869994	0.47871355387816905	5.167287826610137	-1.5026630815918975	0.14682594812968083	0.3419861177031765	-5.749256881727926
IFI6	0.5893595567206225	0.47871355387816905	8.34851401189307	1.5018017850943206	0.14704701542616094	0.3424367782521994	-5.750470548593717
HMCN2	0.27711687788232364	0.47871355387816905	7.298439742215498	1.5017750628374367	0.14705387851912677	0.3424367782521994	-5.750508194281512
CST4	0.3042467856029045	0.47871355387816905	6.274808469510847	1.5016704160417582	0.14708075753417255	0.3424592600180839	-5.750655612969378
IL20	-0.3607298824273206	0.47871355387816905	4.928166649706326	-1.5010417271122525	0.14724232363051395	0.3427953019229366	-5.751541087154942
RIOK3	0.40749864468035746	0.47871355387816905	9.70193581963047	1.5006014178003018	0.14735556447459647	0.3429797761657826	-5.752161058756591
RPP25L	0.217659019996443	0.47871355387816905	9.636574900768913	1.50059947934391	0.14735606317312722	0.3429797761657826	-5.7521637878459035
GPR1	-0.2308434796590757	0.47871355387816905	3.926611452924145	-1.5001662307949775	0.14746755776548795	0.34312590552490485	-5.752773672124914
NLRP9	0.24548584958733155	0.47871355387816905	5.035147407071846	1.500160480914432	0.14746903793446525	0.34312590552490485	-5.7527817652693924
AVEN	0.5349798349547985	0.47871355387816905	7.394005372472407	1.5001323760756449	0.1474762730262551	0.34312590552490485	-5.75282132338273
RNF38	-0.43351620936626034	0.47871355387816905	9.570311349207493	-1.5000872990523155	0.14748787791046358	0.34312590552490485	-5.752884768916671
CLIP1-AS1	0.1541438910917874	0.47871355387816905	3.9469207518328786	1.4995304348123033	0.14763130166304655	0.3434193915601605	-5.753668422344289
MCPH1-AS1	-0.16259939230247866	0.47871355387816905	4.005235706548104	-1.4994350986109346	0.14765586748275247	0.3434363543860651	-5.753802561470684
FAM110C	-1.1553655241667116	0.47871355387816905	9.240848036719592	-1.4991417127796391	0.14773148679742934	0.3435720459125617	-5.75421531501801
RTN4RL1	0.32321202812166216	0.47871355387816905	4.672930840868839	1.4986354729876734	0.14786204286690194	0.3438354545356426	-5.7549273697958645
FKBP14	-0.5175700201026441	0.47871355387816905	6.246183602072528	-1.4985076558803914	0.14789502097447252	0.3438719222330093	-5.755107120711818
GFM2	0.598605230802665	0.47871355387816905	8.163121309720331	1.4983936661622526	0.1479244365364632	0.3439000990666466	-5.755267415425262
BRWD1-AS2	0.4788073295116515	0.47871355387816905	5.741825565243381	1.4983020805603962	0.1479480740721851	0.3439148379168928	-5.755396197791183
FUT10	0.27401802637045236	0.47871355387816905	7.419670146687284	1.4978595595227469	0.14806232873864592	0.34413560000578686	-5.756018354673675
CPA3	-0.4977133190390033	0.47871355387816905	5.797950701073254	-1.4978001967658265	0.14807766110298293	0.34413560000578686	-5.756101803578656
CYP2A6	-0.25108700841097864	0.47871355387816905	6.265382896127454	-1.4973595991864677	0.14819150024457098	0.3443337338340817	-5.756721087053624
YTHDF3-AS1	0.3774435993394487	0.47871355387816905	4.976340736162562	1.4972698246620197	0.1482147044348458	0.3443337338340817	-5.756847251703832
GPR87	1.0262772191180627	0.47871355387816905	4.3185015159496345	1.4972691746515097	0.1482148724550886	0.3443337338340817	-5.756848165173736
POLR3D	0.2406010542046353	0.47871355387816905	6.801095054389324	1.4971988383823074	0.14823305448968266	0.3443350560227175	-5.756947007915746
LMO4	0.4486676110981396	0.47871355387816905	8.702404602292043	1.4971329845868055	0.14825007944645718	0.3443350560227175	-5.757039548051958
ACOT9	-0.5466136484282043	0.47871355387816905	8.273562566362488	-1.4966153177216106	0.1483839656283959	0.3445874132612695	-5.757766876471691
CPOX	0.48374160363230256	0.47871355387816905	7.9285499556143915	1.4965788828451023	0.14839339263368823	0.3445874132612695	-5.7578180601894715
PATL1	0.24399404586654683	0.47871355387816905	8.498530955361655	1.4963939321719368	0.1484412535166434	0.34465381084258145	-5.758077863213599
PLA2G4F	0.1513794786179261	0.47871355387816905	6.520620433122076	1.4962535289554202	0.14847759496853669	0.34465381084258145	-5.758275072233294
ZNF300	0.7072880017406789	0.47871355387816905	7.037360159195552	1.4962288381094726	0.1484839866061289	0.34465381084258145	-5.758309751197207
CNTNAP3P2	-0.1879532046436121	0.47871355387816905	3.7007329180346784	-1.496200487128883	0.14849132600732085	0.34465381084258145	-5.758349570343057
INPP5J	0.19433227206411274	0.47871355387816905	6.075785211092971	1.4961161224462216	0.14851316778632795	0.3446642700977906	-5.7584680574697344
FAT1	-1.0055468033317716	0.47871355387816905	9.30487908727063	-1.4958638269182585	0.14857850201728173	0.344775650922922	-5.758822364787027
MGAT2	-0.388416404910652	0.47871355387816905	7.30356091561956	-1.4953761042153995	0.14870486869081778	0.34502861469376117	-5.759507152195714
ISM2	0.2020250438798934	0.47871355387816905	5.919998938675506	1.4950543325279986	0.14878828618470966	0.3451475121988914	-5.7599588360567875
KREMEN1	-0.5392196705747496	0.47871355387816905	7.072903267384342	-1.4949665630748366	0.14881104653933136	0.3451475121988914	-5.760082027780108
TYRO3	-0.26748305846563447	0.47871355387816905	6.870208213643779	-1.4949361667816023	0.14881892956068557	0.3451475121988914	-5.760124690126439
GVINP1	-0.2873003229620483	0.47871355387816905	4.465717306378074	-1.494877370503076	0.14883417884371075	0.3451475121988914	-5.76020721091361
IFNAR1	-0.48135370796847177	0.47871355387816905	8.47778633813889	-1.494843701818949	0.1488429116584496	0.3451475121988914	-5.760254463837849
THBS3	0.3701819803220596	0.47871355387816905	7.817702886133261	1.4947704519229688	0.14886191229235965	0.3451513166410139	-5.760357264725749
CELA3A	0.17488790489600348	0.47871355387816905	5.669878486881872	1.4945321979543402	0.14892372777813362	0.3452543791610136	-5.760691608323613
ASCC3	0.48789275696036505	0.47871355387816905	7.240556754772712	1.4942841222835157	0.1489881137534727	0.3453633761975684	-5.761039688499188
ADAM12	0.3762094201994044	0.47871355387816905	6.609859076390965	1.4941848217182003	0.14901389274517182	0.3453752086039032	-5.761179005968186
GORAB	0.439439479613271	0.47871355387816905	8.128084206518368	1.4940844981032269	0.14903994101737816	0.3453752086039032	-5.761319751077957
BZW1	0.408173439512975	0.47871355387816905	10.994924931042029	1.4940637369825454	0.14904533194957698	0.3453752086039032	-5.761348876119222
DAW1	-0.2764794692541326	0.47871355387816905	3.833052038115406	-1.4931211567140137	0.14929025427660955	0.3459024397538225	-5.762670840100499
AC008875.3	0.4825651415112979	0.47871355387816905	4.8091428706290555	1.4927399204928422	0.14938940869963144	0.3460918461624414	-5.7632053282024795
HAUS7	0.5095846771135708	0.47871355387816905	6.703582883339496	1.491895561645473	0.14960920608806752	0.346560670563085	-5.764388710688204
PWAR5	-0.15505060857363162	0.47871355387816905	2.960704749669519	-1.4917819207065781	0.14963880837557886	0.3465888616173414	-5.764547938477874
MAPK4	-0.24916497968235607	0.47871355387816905	4.598835287688853	-1.4915039167990918	0.1497112456233476	0.3467162475810596	-5.764937421312281
CCDC171	0.3380752552923969	0.47871355387816905	4.658465527279518	1.4912884774456723	0.1497674005650609	0.34680590007390416	-5.76523921051275
HAND1	-0.21119405596542773	0.47871355387816905	5.965218119400027	-1.4910097795744095	0.1498400694828577	0.3469337674925092	-5.76562955985172
FAM3A	0.5905071168338427	0.47871355387816905	8.25869075200359	1.490818536650533	0.14988995161916938	0.34700885166422046	-5.765897383659729
DYRK4	-0.3815189589217951	0.47871355387816905	7.71127768641199	-1.4905392815269722	0.1499628143766891	0.3471371143832032	-5.766288412586208
ECM1	-0.2573448794245845	0.47871355387816905	7.0595770764789965	-1.4902746292860063	0.15003189358913635	0.34724028893358183	-5.7666589384067874
LRRC77P	0.20633182965333585	0.47871355387816905	4.5508131592019705	1.4902347090323025	0.15004231577448957	0.34724028893358183	-5.766714824002242
OPHN1	-0.30128048728957424	0.47871355387816905	9.075059143143578	-1.4901484302873864	0.15006484302252393	0.3472520029066365	-5.766835604095711
DMTF1	-0.3782416702667284	0.47871355387816905	8.928100880900068	-1.4899175147679469	0.15012514825776357	0.34735112273488367	-5.7671588305063635
NT5C3B	0.5482832414949161	0.47871355387816905	8.93183045812813	1.4897585006926082	0.15016668738756553	0.3474068045891992	-5.767381388285797
FES	0.35990475758047236	0.47871355387816905	5.4189694819331	1.4895795942347572	0.15021343417489327	0.347474519867973	-5.767631764413542
MDH1	0.5262724349906929	0.47871355387816905	11.224498535042981	1.4889342248875679	0.15038216232930213	0.34782435451735516	-5.768534741812054
PDLIM2	-0.5745032574746638	0.47871355387816905	6.950984471373527	-1.4886926636466418	0.15044535680707835	0.3479300435080065	-5.768872643162063
TEX36	0.1455093281995712	0.47871355387816905	4.285722086876076	1.4886100191782417	0.15046698226529792	0.34793958378677053	-5.76898823781737
ERAL1	0.2518719102247111	0.47871355387816905	7.028241704584077	1.4880904617354986	0.15060299205865513	0.34818041310595793	-5.769714821453436
NEDD8	0.38840520205814855	0.47871355387816905	8.42593519240115	1.4880783878757184	0.1506061539438305	0.34818041310595793	-5.769731703871919
POM121L10P	-0.1275594362420609	0.47871355387816905	4.08194429113186	-1.4879974983290392	0.15062733857620794	0.3481889019383986	-5.769844805752957
SBF2	-0.4660818038062384	0.47871355387816905	8.85962738110323	-1.487678497670242	0.1507109071467908	0.34832842168984723	-5.770290791748723
TSPAN2	0.8484745843880681	0.47871355387816905	6.874539812891222	1.4876333606834753	0.15072273472476388	0.34832842168984723	-5.770353890197962
PPP3CA	0.44170869597861717	0.47871355387816905	9.049307650118239	1.4875015560625726	0.1507572767857412	0.3483621909647599	-5.770538135154711
BBS10	0.5856531741321467	0.47871355387816905	7.3451810911743225	1.4874438961209469	0.15077238976218485	0.3483621909647599	-5.770618731717797
CCL17	0.1832205903583528	0.47871355387816905	5.1670685252678785	1.4873719977017792	0.15079123644593007	0.34836525250034645	-5.7707192271163965
SNRNP35	0.4022295505049369	0.47871355387816905	8.277740898792532	1.4871583331373082	0.15084725550510172	0.34845061818339185	-5.771017851450967
STARD3NL	0.49321942104890937	0.47871355387816905	9.29059659542798	1.4870973810029673	0.15086323917727779	0.34845061818339185	-5.771103033635451
FAIM2	0.2109245399371229	0.47871355387816905	5.725527175259533	1.4869827753390181	0.15089329631630308	0.34847955829489347	-5.77126319027294
FMNL1	-0.22495023334325204	0.47871355387816905	5.548611576587516	-1.4866811965253857	0.15097241338450884	0.34862177966443725	-5.771684585789453
ZNF14	0.5106090645323746	0.47871355387816905	8.027450404289796	1.4857084129176412	0.15122784629018568	0.34917106491016975	-5.773043377348326
SETD1B	0.38977538969769654	0.47871355387816905	9.740515685707804	1.4852006881948518	0.15136130386635874	0.3494386255772114	-5.773752281707278
RELT	0.19656225267768423	0.47871355387816905	7.001181400852246	1.4848544568368676	0.15145236714753946	0.3496082623507929	-5.774235589094725
TAP2	0.6986705591839284	0.47871355387816905	8.505530782098544	1.4846466632259239	0.15150704091669234	0.3496938689929971	-5.774525605678073
ATXN3	0.3815119258016324	0.47871355387816905	7.575611719009504	1.48443719653226	0.15156217114198953	0.34977244521736095	-5.774817923708964
SIX1	0.8211717906467255	0.47871355387816905	6.0699529693992	1.4843747004873011	0.15157862283966758	0.34977244521736095	-5.774905132558447
FASTKD3	0.5325344734366926	0.47871355387816905	8.04223278399857	1.484316816235141	0.15159386180655865	0.34977244521736095	-5.774985903290064
PACSIN2	0.39916787125987696	0.47871355387816905	10.21005625945745	1.484148868770287	0.1516380837470754	0.34983388037356156	-5.77522023980353
STEAP1	1.0810810032142513	0.47871355387816905	7.361358312276124	1.4840575787032293	0.1516621255676034	0.34984875049716796	-5.775347607399038
LINC02877	0.11561544221936337	0.47871355387816905	3.178354768262263	1.4837403518727006	0.15174569336926577	0.3500009136389492	-5.775790151278979
RBMS2	-0.3183002409679112	0.47871355387816905	7.750979865985485	-1.4831751180078687	0.15189468700967726	0.3503039284452387	-5.776578482501111
LDB2	-0.3526335950053028	0.47871355387816905	5.682377433547416	-1.4828844515210051	0.1519713519491515	0.35044008576351543	-5.776983778939802
AP2A1	-0.1766366196192255	0.47871355387816905	6.884106693451557	-1.4827409674778016	0.15200920827472525	0.3504867307106677	-5.777183824680137
COLCA1	-0.3755186847149794	0.47871355387816905	8.581510600276667	-1.4821662405717986	0.15216091904129606	0.3507905580003249	-5.777984950959407
YLPM1	-0.31048649020976704	0.47871355387816905	9.114561924449275	-1.482051635403874	0.1521911860983507	0.3507905580003249	-5.778144671525407
HOXA-AS2	-0.42192434545623225	0.47871355387816905	5.1445715965173555	-1.481988133935953	0.1522079588494235	0.3507905580003249	-5.778233166580221
OR7D2	0.22513121329396046	0.47871355387816905	5.913034165983446	1.4819745182849215	0.15221155537012387	0.3507905580003249	-5.778252140819935
CFC1B	-0.1228398607260699	0.47871355387816905	4.6356827645023095	-1.4817639516851324	0.15226718450243878	0.3508216918931401	-5.778545560010368
SLC35G1	-0.27420067580154495	0.47871355387816905	7.206764403187438	-1.4817328711928344	0.15227539698918507	0.3508216918931401	-5.778588866988121
EXOC2	0.3934132442339484	0.47871355387816905	6.976665793129897	1.4817052511254785	0.15228269542005954	0.3508216918931401	-5.778627351649144
AMMECR1	-0.5814624243943687	0.47871355387816905	8.790612806528722	-1.481656245903034	0.1522956454446078	0.3508216918931401	-5.778695632053889
CXCR3	-0.2774396514063131	0.47871355387816905	6.638516576253931	-1.4814975798556125	0.15233758036398073	0.3508776381831169	-5.778916693375111
NCKAP5	0.47923249268539214	0.47871355387816905	3.5021874641687645	1.4814160712621298	0.15235912646723776	0.35088661559384005	-5.779030247596468
FAXDC2	-0.2884914482120706	0.47871355387816905	10.22983993085534	-1.4812392112574182	0.1524058864200364	0.35093090911369706	-5.779276623626072
HSD3B7	0.3240381516155253	0.47871355387816905	7.957000257530608	1.481209811250289	0.1524136606074225	0.35093090911369706	-5.779317577166615
MKS1	0.2842867914698539	0.47871355387816905	6.979981114015242	1.4809065128417194	0.1524938800308002	0.351074956319172	-5.77974002602229
SYT17	0.5509103570152885	0.47871355387816905	7.625209290289584	1.4806087814868443	0.152572660383305	0.35121565748996986	-5.7801546517846925
SERPINB5	0.81616088490801	0.47871355387816905	5.486737365942254	1.4805319105307921	0.1525930059717848	0.35122182735946117	-5.780261692479946
CD163	-1.0167287968142178	0.47871355387816905	8.265472196976386	-1.4803681719670319	0.15263635032946216	0.3512809257148243	-5.780489678733429
PFN4	0.25416710122051533	0.47871355387816905	5.407051490678175	1.480119222952528	0.15270227049181762	0.35139196087017566	-5.78083627064906
BRK1	0.400101501166537	0.47871355387816905	10.042463981619637	1.479853955105094	0.1527725372268119	0.35151297131622194	-5.78120552934305
NEK7	-0.5548477272041445	0.47871355387816905	9.789220252013878	-1.4797153111878438	0.1528092730287509	0.3515480112796133	-5.781398503122934
CDC20B	0.7257169232162743	0.47871355387816905	6.252638469421772	1.479663022618414	0.15282312953876362	0.3515480112796133	-5.78147127796153
AC079148.1	0.33438087016423834	0.47871355387816905	3.353517481195769	1.4794777332044515	0.15287223958759985	0.3516202993383457	-5.781729145387942
C1orf220	-0.20710288260265042	0.47871355387816905	3.6896956073418825	-1.4791651363047342	0.15295512091110638	0.3517702387454733	-5.782164126672426
ABCG4	0.1555753017947188	0.47871355387816905	5.605971195480941	1.478889779789672	0.1530281586186903	0.3518975074782328	-5.782547225145818
DDX56	0.3490298436026631	0.47871355387816905	7.716479927504261	1.4785882223730558	0.1531081785462946	0.35197773941448784	-5.7829667092898
ASAH2B	0.28245426691222164	0.47871355387816905	5.9985927246292565	1.4785192757650956	0.15312647868118132	0.35197773941448784	-5.783062608223339
AMOTL1	-0.5694959049518991	0.47871355387816905	7.970645629636143	-1.4784966876966155	0.1531324744994153	0.35197773941448784	-5.7830940255287135
FCHO1	0.4347423898611318	0.47871355387816905	6.056313421537333	1.4784914603498973	0.15313386208305602	0.35197773941448784	-5.783101296087507
ABCB7	-0.4791445043130178	0.47871355387816905	7.1354012415121	-1.4782362337660049	0.15320162363964512	0.3520927847882816	-5.783456257372827
BEX3	0.416960923371855	0.47871355387816905	12.563221260436485	1.4780759672060781	0.15324418616152988	0.35214989704849015	-5.783679125462944
TLR8	-0.6853830909402321	0.47871355387816905	5.515639043912395	-1.4779652886254786	0.1532735850431447	0.3521623313867485	-5.783833024491544
CPSF1	-0.18245320880927718	0.47871355387816905	5.718058119677792	-1.4779222347393988	0.1532850224233438	0.3521623313867485	-5.7838928885438365
RASGEF1C	0.17863071728419566	0.47871355387816905	4.702680153559452	1.4776976038440128	0.15334470746143936	0.3522587491332568	-5.7842052021826404
PIP5KL1	0.23731858462540778	0.47871355387816905	5.298572825483115	1.4772790540546876	0.1534559676016209	0.35247360765427754	-5.784787025313681
CRYGN	0.23035065788694364	0.47871355387816905	4.893824467871578	1.4767869122106938	0.15358687401247686	0.3527335369199567	-5.785470975107393
POFUT2	-0.33762864399717074	0.47871355387816905	7.972504006176885	-1.476500360897768	0.15366313647037008	0.3528679232275234	-5.785869121059591
RBM39	0.4793550369702082	0.47871355387816905	11.698694373825822	1.4763395421254881	0.1537059500675543	0.3529254762955439	-5.78609254134788
NEURL4	0.17661057771391597	0.47871355387816905	6.141872499605071	1.4759242504538745	0.15381655488989862	0.3530880515949658	-5.7866694000955965
RBAKDN	0.16217965006366608	0.47871355387816905	5.457922511504468	1.475902426995664	0.15382236892730566	0.3530880515949658	-5.786699710170496
PAPOLA	0.45203030893622476	0.47871355387816905	10.10228765432884	1.4758736627936564	0.15383003233656542	0.3530880515949658	-5.786739659514684
ADCY2	-0.3457080843413829	0.47871355387816905	7.045383432522598	-1.475476951063067	0.15393575657820158	0.3532665370899383	-5.787290569872105
GCC1	0.22109596244478436	0.47871355387816905	7.653716925910188	1.4754485434411913	0.15394332951147902	0.3532665370899383	-5.787330014637565
TP53BP2	0.4264193745806617	0.47871355387816905	8.11778505348666	1.4748024211361366	0.1541156551063015	0.3536148385566656	-5.788227004761236
S1PR5	0.3380442155412533	0.47871355387816905	5.3964699362643245	1.4747324726730546	0.15413432026311993	0.3536148385566656	-5.788324092521702
CHCHD5	0.31326038459543337	0.47871355387816905	7.03173221642644	1.4746794646074195	0.15414846623934317	0.3536148385566656	-5.788397664661289
TANGO2	0.26770842503915837	0.47871355387816905	6.863423708768235	1.474279286143357	0.1542552936967648	0.3537967394489682	-5.788953019170362
PJA1	0.44837342503729616	0.47871355387816905	9.479201008581237	1.4742491143319818	0.15426335048199907	0.3537967394489682	-5.788994885596207
MAML2	0.633341807802628	0.47871355387816905	9.20994193577577	1.4741155420996872	0.15429902240436164	0.35383706390744346	-5.789180222056859
TBRG4	-0.27894575730367155	0.47871355387816905	5.676262724192374	-1.4740079072445322	0.15432777233505648	0.35383706390744346	-5.789329559396515
TTC39B	0.3405630060406226	0.47871355387816905	6.128719121134947	1.4739833833768532	0.15433432341843625	0.35383706390744346	-5.789363583637278
GPSM1	0.303556736466307	0.47871355387816905	8.653708409302785	1.4737321731666089	0.15440144242353715	0.35392990000284774	-5.789712084115151
SIPA1L1	-0.4074406230951775	0.47871355387816905	7.394675958786525	-1.4736985823373756	0.15441041910394837	0.35392990000284774	-5.7897586805110315
IKZF5	-0.25080783497046255	0.47871355387816905	7.2874920966911025	-1.473161764762928	0.1545539335530269	0.35421801808660297	-5.790503222566642
RIN2	0.4947418441232738	0.47871355387816905	10.28640043777825	1.4730249451752913	0.15459052861274053	0.35423848364565524	-5.790692949578809
POLD4	0.25730800802690545	0.47871355387816905	7.153909059098608	1.4729951559063548	0.1545984972635223	0.35423848364565524	-5.790734256283036
DNAJC1	-0.4610344786325449	0.47871355387816905	9.616985727912555	-1.4729256890213296	0.1546170809991053	0.354240240196383	-5.790830578505693
DAZL	-0.15049404879479011	0.47871355387816905	3.1405413339001513	-1.4726962421388732	0.15467847535216087	0.35426932987393156	-5.791148701163021
ZNF226	-0.6248580108492892	0.47871355387816905	6.959743029127441	-1.4726574936275996	0.15468884545333197	0.35426932987393156	-5.791202421032762
KCNK2	-0.19870099555496612	0.47871355387816905	4.336751168060376	-1.4726240550102438	0.15469779494307465	0.35426932987393156	-5.791248778477544
CPAMD8	0.43461537090209834	0.47871355387816905	5.855376956708986	1.4725796446272703	0.15470968155808465	0.35426932987393156	-5.791310345231769
INSM1	0.1622205264023897	0.47871355387816905	3.058529108958375	1.472545313592624	0.15471887090309566	0.35426932987393156	-5.7913579377938955
C1orf122	0.6099767061164538	0.47871355387816905	9.2578458709825	1.4721843501995013	0.15481551631417614	0.354449803703184	-5.7918582803263545
SHANK3	0.24901859622370992	0.47871355387816905	5.4985517045178005	1.4720790328782762	0.15484372350872505	0.3544735648590065	-5.792004244918047
AOX2P	-0.20594773220144091	0.47871355387816905	4.122847053367064	-1.4718964166543802	0.1548926435860859	0.3545447317267511	-5.792257321607298
MLN	0.1893791729623464	0.47871355387816905	5.756914050384769	1.4713042242074692	0.15505136903751685	0.35486719456704385	-5.793077827379566
CDC16	-0.4126949305265377	0.47871355387816905	9.887754429018777	-1.4712265138257101	0.1550722075484043	0.3548740366571564	-5.793185477994001
ZCCHC7	0.38994194013422767	0.47871355387816905	7.83402208530687	1.4711270263993041	0.15509888901964733	0.3548942469200861	-5.793323289080192
AC007431.1	0.1911503238885306	0.47871355387816905	5.38666084117514	1.4709139243091567	0.15515605325927595	0.35495107697057265	-5.793618454663505
ZNF585B	-0.27922933140755735	0.47871355387816905	7.290693243661113	-1.4709013339225383	0.155159431141296	0.35495107697057265	-5.793635892382267
PHF1	-0.333547718339803	0.47871355387816905	9.439090246595145	-1.4703977086367095	0.1552945979427987	0.3552194197306401	-5.794333314048927
DNM2	0.3511932412531227	0.47871355387816905	6.45025204125312	1.4702242251186446	0.15534118086713533	0.35526759742795133	-5.794573508999621
LRRFIP1	0.3937024986110309	0.47871355387816905	11.14394662070998	1.4701709616539818	0.15535548517746844	0.35526759742795133	-5.794647249743498
LMLN	-0.40544117628418164	0.47871355387816905	7.454953545927278	-1.4700731759018386	0.15538174906698013	0.35526759742795133	-5.794782623763824
ROR1-AS1	-0.1306042916208443	0.47871355387816905	2.9477172602861406	-1.4700465293857152	0.1553889065734632	0.35526759742795133	-5.794819511759641
POLR2E	0.40326966364400363	0.47871355387816905	9.026221136162059	1.469986603287977	0.15540500426671827	0.35526759742795133	-5.794902468198641
KIAA1522	0.3929595913088466	0.47871355387816905	8.946192593446607	1.4696208120150878	0.15550329452645897	0.3554230986910118	-5.795408777256885
RBPJL	-0.1607364353669265	0.47871355387816905	4.653578448776391	-1.4696004084416259	0.15550877856921394	0.3554230986910118	-5.7954370157582
ZSCAN20	0.22141678562566547	0.47871355387816905	5.204529291831165	1.4687924261350889	0.15572607288199306	0.3558680331845943	-5.7965550021551175
TPT1-AS1	-0.22172165952393197	0.47871355387816905	5.4295911407669735	-1.4687434602148772	0.1557392494084677	0.3558680331845943	-5.796622738902753
RPS6KC1	0.5028427888234885	0.47871355387816905	7.809282797391564	1.468591276068874	0.15578020729829412	0.3559207172494465	-5.796833250174142
PPP1R1B	0.8176716766474588	0.47871355387816905	6.781888095924799	1.4682836909836894	0.15586301546654344	0.35606899615142096	-5.7972586675841455
AL512408.1	-0.4463020162747853	0.47871355387816905	6.429272029725824	-1.4681467855469177	0.1558998846636145	0.3560868186029646	-5.797447996336963
GCH1	0.6351301092227635	0.47871355387816905	7.825319538498835	1.4681217152793427	0.1559066369549747	0.3560868186029646	-5.797482664843073
MAP2K2	0.511268272150188	0.47871355387816905	7.797565982088932	1.467183003551025	0.1561596350725427	0.3566236922251659	-5.798780414819758
SNX6	0.4896798763051393	0.47871355387816905	10.128708841597959	1.4664984317225112	0.1563443479090589	0.35700451649568266	-5.799726390573752
FNDC3B	0.15459801864490386	0.47871355387816905	3.265938638961012	1.4662934211908938	0.15639969876004142	0.35706622346155986	-5.800009613686142
LAMB2P1	0.17091794708213381	0.47871355387816905	6.365236471140133	1.466149442891918	0.15643858098475732	0.35706622346155986	-5.800208500959433
LINC01098	0.17337352119996918	0.47871355387816905	3.2046940246803075	1.4661402072218535	0.15644107540132624	0.35706622346155986	-5.800221258286104
C19orf81	0.2156783497088215	0.47871355387816905	4.575304522839155	1.4661323092201812	0.15644320855918156	0.35706622346155986	-5.800232167825078
ARL4A	-0.5262576681224038	0.47871355387816905	7.757937053320912	-1.46593525667863	0.156496437769226	0.3571467143856464	-5.800504341561574
PCNX2	-0.40323399944226335	0.47871355387816905	6.490468999947596	-1.4656631619129588	0.15656996201011825	0.3572645901607191	-5.800880115902528
LSM6	0.3722776960543195	0.47871355387816905	7.800462669233321	1.4656111201252842	0.15658402769643429	0.3572645901607191	-5.8009519812593595
MTRF1L	-0.39243171027582413	0.47871355387816905	8.503703393682033	-1.4653277110398646	0.1566606445435661	0.3573960143210713	-5.8013433086130135
TLR8-AS1	0.2674370600226208	0.47871355387816905	5.12781639540864	1.4652650783451977	0.156677580767652	0.3573960143210713	-5.801429782562161
C1orf216	0.32662956316184033	0.47871355387816905	7.644750384287264	1.4648395460112345	0.15679268628846152	0.3576175506237458	-5.802017213963913
IBSP	0.4746406955978024	0.47871355387816905	5.417832568648648	1.4645296320848356	0.15687656036415354	0.35776781064006663	-5.8024449500245785
P3H2	0.1561779519704185	0.47871355387816905	11.154014981919664	1.4643784179222872	0.15691749764222654	0.35782012709287164	-5.802653625258147
MRTFB	0.46853595863122877	0.47871355387816905	9.355205103897067	1.4642164215207636	0.15696136352112752	0.3578791088907176	-5.802877160260372
CEP68	0.5034938090391456	0.47871355387816905	8.650055411188811	1.4641106104142416	0.1569900207322305	0.35790340467815696	-5.803023155500968
ZNF428	0.25704355703031556	0.47871355387816905	6.463305648554519	1.4638184029474455	0.1570691823472347	0.3580428208470213	-5.803426290128522
VCPKMT	0.5390425231093179	0.47871355387816905	7.759734385796166	1.463637411303607	0.15711823079897333	0.3580915720879814	-5.803675956167513
MYO19	0.3560344736295793	0.47871355387816905	7.7614591948656235	1.4636065676024497	0.1571265906294915	0.3580915720879814	-5.803718500482219
FIZ1	-0.2810971402535003	0.47871355387816905	10.287682333671965	-1.4635211700867863	0.1571497385218829	0.3581032780850517	-5.803836289844023
RRP8	0.3448818580008046	0.47871355387816905	7.0283574510302	1.4632783872244635	0.1572155624368445	0.3582122177824138	-5.804171130917532
RAP1GDS1	-0.3612651123727044	0.47871355387816905	8.237696270586211	-1.4621937715700624	0.15750989870370558	0.3588317380645505	-5.805666451011215
CNOT6	0.37447111329789884	0.47871355387816905	8.783709958240978	1.462143472016898	0.15752355949237484	0.3588317380645505	-5.805735774994133
SH2D4B	0.2359610749837402	0.47871355387816905	3.8801077627244527	1.4616244705313781	0.1576645703811796	0.3591118098658051	-5.806450959772481
HDAC5	-0.2719880591921031	0.47871355387816905	7.530101354830447	-1.4612738805918293	0.1577598822038017	0.3591853421528285	-5.806933954716732
DPP4	-1.0581388362006905	0.47871355387816905	7.752816564666367	-1.461176996080179	0.15778622956529098	0.3591853421528285	-5.8070674121157255
PPP2R5B	0.22274317173922675	0.47871355387816905	7.135649075308112	1.461141077783999	0.15779599830863555	0.3591853421528285	-5.807116887337915
PDGFRL	-0.7868964192227557	0.47871355387816905	7.479134682730227	-1.4611060762012331	0.15780551820282007	0.3591853421528285	-5.807165098879368
LRFN4	0.21185394124251022	0.47871355387816905	6.797941314318591	1.4610595682370937	0.15781816837499985	0.3591853421528285	-5.807229157955696
EXTL3	-0.3300401016779091	0.47871355387816905	6.695928986241426	-1.4610523160794995	0.1578201410366957	0.3591853421528285	-5.80723914677109
RNF150	0.5982069987831187	0.47871355387816905	8.207683534038614	1.461040647653121	0.15782331501091992	0.3591853421528285	-5.807255218282652
C2CD4A	0.3765209594496204	0.47871355387816905	4.8665428378411235	1.4608268081328828	0.15788149147565647	0.3592766182349779	-5.807549731481538
PSAPL1	-0.3425924797750044	0.47871355387816905	6.7880607853376285	-1.4600434113774499	0.15809476792048163	0.3597207800177404	-5.808628370881545
CD200	-0.9800262696208222	0.47871355387816905	9.026682024998335	-1.4591698019517059	0.1583328790249234	0.3602213412030584	-5.809830658894559
TERT	0.1565398523173016	0.47871355387816905	5.693449684428056	1.4590724581707808	0.1583594289999968	0.3602405225832879	-5.809964589618065
FAM114A1	-0.562243006102376	0.47871355387816905	9.200440887255589	-1.458962415794784	0.15838944677944514	0.36026758733199044	-5.810115982862125
RAB33B	-0.38231008215767925	0.47871355387816905	7.365361636850881	-1.4587531530857332	0.15844654294873087	0.36035623048577753	-5.81040385468782
MYH1	-0.15422339822347686	0.47871355387816905	3.164128484141695	-1.458381080376502	0.15854810200546918	0.36054596409387374	-5.810915611603017
SKAP2	-0.5417612545222337	0.47871355387816905	8.501856687334028	-1.4582719290974009	0.1585779053565997	0.36057249706083205	-5.811065720212311
KCTD18	0.3473033799707954	0.47871355387816905	7.846215340200278	1.4577246709568958	0.15872740041874206	0.36087114638369694	-5.8118181887074085
MAJIN	0.33005474337439367	0.47871355387816905	6.257108433771186	1.4573378646592974	0.15883313336284036	0.3610702443997247	-5.81234989864501
SOX11	0.9102022908678578	0.47871355387816905	5.411063390953982	1.45710569156203	0.15889662486908615	0.3611732817705694	-5.812668991441534
MAGEA12	0.8142923225911032	0.47871355387816905	4.314342692534248	1.4570293969261157	0.1589174933526783	0.36117942419272403	-5.8127738396850575
PPDPF	0.42489214716067547	0.47871355387816905	7.236717165582919	1.4568332437167444	0.1589711563066057	0.3612600902603651	-5.813043383300061
LINC00221	0.15788366911429907	0.47871355387816905	3.949698416907269	1.4566847397441764	0.15901179327415896	0.36131113987163754	-5.813247429864342
MARCHF5	0.27963824970784756	0.47871355387816905	8.820275188224308	1.4565595449103368	0.1590460583944524	0.36134770117683723	-5.813419435998618
DDR1-DT	0.23533232169854834	0.47871355387816905	4.553302234210615	1.4563738594327957	0.15909689044645123	0.3614218893802952	-5.813674528208825
TAZ	0.19981423231752693	0.47871355387816905	7.312328761385438	1.4550809840240195	0.1594511835116993	0.36218535708666805	-5.815449918486363
AC087667.1	0.1609762753063424	0.47871355387816905	3.8597937077932456	1.4546829509762162	0.15956038666417974	0.36239200453018294	-5.815996239496686
CD274	-0.42097787253210495	0.47871355387816905	6.438496381646127	-1.4541812414451762	0.15969812020848492	0.36266339531525954	-5.81668468594528
CMTM5	-0.2294118063369286	0.47871355387816905	6.490315710453893	-1.454050833618068	0.15973393658157978	0.3626988253598436	-5.816863599601011
DICER1-AS1	0.22976729797650464	0.47871355387816905	5.631416853118051	1.4539916009823142	0.15975020690454433	0.3626988253598436	-5.8169448597266875
PKHD1	0.27408417903401094	0.47871355387816905	5.025440575283981	1.4538803103939302	0.15978078039034	0.362726818419815	-5.817097529769311
MTMR14	0.4385807988344457	0.47871355387816905	7.9154473075187335	1.4536824866925686	0.1598351377078677	0.36280879186069476	-5.81736888335335
COL8A2	0.3506753584167184	0.47871355387816905	7.09751823792569	1.4535054440260191	0.15988379754124538	0.3628778153784293	-5.817611705843754
IFNA8	0.11011290003984398	0.47871355387816905	2.8682140961852736	1.453433042722899	0.15990370034367232	0.3628815626335913	-5.81771100065509
SCARNA17	-0.5978320039890299	0.47871355387816905	6.151936119995017	-1.4529866378432614	0.16002645928088036	0.36306946275558183	-5.818323132599538
AC005606.2	0.13535841346116406	0.47871355387816905	4.573562320994498	1.452922516444521	0.16004409856624746	0.36306946275558183	-5.818411046195687
ZNRD1ASP	-0.26811823935347245	0.47871355387816905	5.44154503341779	-1.452892099795835	0.16005246649244673	0.36306946275558183	-5.818452747797958
PIGM	0.3495566979365492	0.47871355387816905	8.169422811181148	1.452866377034958	0.16005954335844857	0.36306946275558183	-5.818488013458749
RAPSN	0.14885712489993574	0.47871355387816905	3.712933717337566	1.452513879855516	0.16015654810273103	0.3632350086746995	-5.818971231749804
STK4	0.4440337283476037	0.47871355387816905	10.18487417401141	1.4524684136831119	0.16016906352736598	0.3632350086746995	-5.819033551677306
CPA2	0.2158290800447782	0.47871355387816905	5.085406427091101	1.4522491464010199	0.16022943207961055	0.36333047087212783	-5.819334076023717
PIGR	0.947032057245444	0.47871355387816905	6.48614841001795	1.4521317028466776	0.1602617741273437	0.3633623666552454	-5.819495026918821
RANBP10	-0.16752360946555367	0.47871355387816905	6.659312301070785	-1.4519435420007323	0.16031360154965346	0.3634384294196363	-5.819752870121928
PTPRA	0.5207774462492951	0.47871355387816905	7.8820206496141205	1.4517207516035453	0.16037498489516977	0.3635361360946033	-5.820058131659608
ERLEC1	0.518087775010633	0.47871355387816905	10.348047378777459	1.4513191417125604	0.16048568460023022	0.363716390635573	-5.82060830912518
PCMTD1	0.5113218774620698	0.47871355387816905	10.365528651012355	1.4512995291026505	0.16049109219625196	0.363716390635573	-5.8206351738058455
ACSM2A	0.13995485914184558	0.47871355387816905	3.3254035201883343	1.45119349892018	0.16052032942289707	0.3637411886922771	-5.820780405116406
RELA	0.32274522162206587	0.47871355387816905	8.530644699570034	1.450974760465731	0.16058065889815795	0.3637983346626764	-5.821079987106986
LMOD1	-0.35160759953612697	0.47871355387816905	5.788711530502872	-1.4508710251796944	0.16060927615224188	0.3637983346626764	-5.821222048858589
PNRC2	-0.48983830375321347	0.47871355387816905	11.380105253133216	-1.4508680478971938	0.16061009755017655	0.3637983346626764	-5.821226126016139
CAPN6	-0.5508849715340798	0.47871355387816905	5.129171966689618	-1.4508166952102548	0.16062426569809396	0.3637983346626764	-5.821296448450606
DHX33	0.22883712185717364	0.47871355387816905	8.411718429476919	1.4507704066559883	0.160637037521559	0.3637983346626764	-5.821359834291477
AP005264.4	0.19901358469693964	0.47871355387816905	5.421299978130074	1.4507038608977487	0.16065540009810295	0.3637984811788705	-5.821450956670674
TSEN15	0.32390294556078914	0.47871355387816905	7.98407150235035	1.4505514349626332	0.16069746675441016	0.3638204008691146	-5.821659663391353
EN1	-0.148443039493662	0.47871355387816905	3.543250890976735	-1.4505361778312627	0.16070167792136428	0.3638204008691146	-5.8216805529706
GPIHBP1	0.15300792305286315	0.47871355387816905	5.142562559224796	1.4502629588374536	0.1607771049932338	0.36394972122002445	-5.822054604966707
THY1	0.6962080216420414	0.47871355387816905	8.413223304437578	1.4495668898605574	0.1609693965414981	0.36430466230031355	-5.823007298719811
AREL1	0.5070302503105149	0.47871355387816905	7.9821912470662575	1.449562719578938	0.16097054915542977	0.36430466230031355	-5.82301300534915
AC090707.1	-0.14180894854498582	0.47871355387816905	4.975133410833592	-1.4491066394650527	0.16109664419507116	0.3645485408475307	-5.823637025156734
YIPF2	0.2694282362288387	0.47871355387816905	8.653013086697579	1.4488154133525064	0.1611772027795813	0.364689330336137	-5.824035402754058
ZNF721	0.4949025108104692	0.47871355387816905	9.957801810120928	1.4485396001912623	0.1612535277995852	0.3648205097532264	-5.824412635393637
B3GAT2	-0.23733133928256755	0.47871355387816905	5.2649921019093435	-1.448324809315903	0.1613129864709003	0.3648980771790744	-5.8247063660321965
ADAM7	0.1666494022461853	0.47871355387816905	4.85606730432262	1.4482831540233163	0.1613245195857592	0.3648980771790744	-5.824763326270217
RHD	0.3128110436684661	0.47871355387816905	6.358554447803782	1.4481826232674064	0.1613523563081065	0.3649130128046355	-5.824900788350633
SLC35F5	0.6906762239162649	0.47871355387816905	9.801143224843065	1.4481267446728947	0.1613678306296326	0.3649130128046355	-5.824977191283563
RNASE7	0.14517317960608267	0.47871355387816905	3.5958725428952234	1.4480302391321174	0.16139455848871284	0.36493194721626165	-5.8251091377898385
MUC17	-0.23348587826130274	0.47871355387816905	6.209548193138222	-1.44795708900157	0.16141482028748486	0.3649362584666561	-5.825209146930935
REPS1	-0.47707902908794786	0.47871355387816905	7.894446814069574	-1.4475796979943094	0.16151938611597258	0.3651311466467046	-5.82572504062225
KCNK7	0.14444177435097938	0.47871355387816905	6.463640696528487	1.4473262770298556	0.16158963351306604	0.3652484189980422	-5.8260714047385616
TRNP1	-0.7265632089065592	0.47871355387816905	7.7127801327211705	-1.4467604450695162	0.161746569010136	0.3655615874797686	-5.826844576668269
FGFR1OP2	-0.321452792178599	0.47871355387816905	8.218364826264029	-1.446505314412842	0.1618173705690841	0.36568003655996023	-5.827193113959606
CDC27	0.352806035240361	0.47871355387816905	8.927342503426017	1.446157486827163	0.1619139367770076	0.3658566758723111	-5.827668203738601
GOT1L1	-0.15862393898865879	0.47871355387816905	3.9111689676271215	-1.445944838238478	0.16197299656171701	0.3659345132197762	-5.827958609006952
FGF12	0.3954780616518798	0.47871355387816905	5.504335487854342	1.445900924056231	0.16198519519400717	0.3659345132197762	-5.828018576360574
TCFL5	0.8175405001842053	0.47871355387816905	7.835692040000425	1.4457232800201665	0.1620345493183585	0.3660044205348334	-5.8282611441679535
MC4R	0.6164909094097855	0.47871355387816905	5.769016739135285	1.4456068005814777	0.1620669169060087	0.36603594705501136	-5.828420180085317
CLDND2	-0.18588949362264096	0.47871355387816905	4.566571344743514	-1.445262711341213	0.16216256367982654	0.36621036927332024	-5.828889922469382
RREB1	0.4114139123507652	0.47871355387816905	7.398686903069285	1.445140515883616	0.16219654139388942	0.36624550096460073	-5.829056718495807
Z84468.1	-0.16485324060605855	0.47871355387816905	5.729033844276449	-1.4449420505107982	0.16225173897070716	0.3663285344328412	-5.829327597582639
AL031587.3	-0.24671241963550727	0.47871355387816905	4.633205860450581	-1.4447453700518609	0.16230645505137123	0.36638734656114574	-5.82959601009786
SYT9	-0.10905509215904541	0.47871355387816905	5.677799556291247	-1.444715939578465	0.16231464382409072	0.36638734656114574	-5.829636171664778
SGSM3	0.24696449774555962	0.47871355387816905	6.314598680561975	1.4445498521714835	0.1623608624361699	0.36645007003699964	-5.8298628060297375
CUX2	0.5350637612893854	0.47871355387816905	5.2511217720695305	1.4440135825238034	0.16251016731096285	0.36671387848394027	-5.830594424754174
COX8C	0.7995565071737425	0.47871355387816905	3.536381887418429	1.4439975398505618	0.16251463551564216	0.36671387848394027	-5.830616307888957
FAAH2	0.4083295023138387	0.47871355387816905	7.4555463764624115	1.4438907094929232	0.16254439242564503	0.36673940197533755	-5.830762025543274
PHYHIPL	0.6685605345616539	0.47871355387816905	6.635598953320152	1.4436841750737168	0.16260193370373208	0.36680657516310566	-5.831043715188193
NKX2-8	-0.17861220561554525	0.47871355387816905	5.151851951888521	-1.4436514126560114	0.16261106294576066	0.36680657516310566	-5.831088396361411
FNDC10	0.30381995119102356	0.47871355387816905	6.45724078798329	1.4432496800969927	0.16272303921891565	0.36701752305734325	-5.831636208312575
LINC00479	-0.13667263732677348	0.47871355387816905	5.001162548356628	-1.4431173728661073	0.16275993124932717	0.36705909177621626	-5.831816597904871
LYNX1	0.42892808179049347	0.47871355387816905	7.760120378276082	1.442954288767293	0.16280541424776543	0.36712002337235705	-5.832038930267664
TRAF6	-0.20087358713076675	0.47871355387816905	7.2913285184276475	-1.4426936627715503	0.16287812223476283	0.36724232550142377	-5.832394198157277
C1QTNF6	-0.23999325026041518	0.47871355387816905	5.8787639031390455	-1.4425602632119752	0.16291534741398775	0.3672846056565262	-5.832576018918777
CR2	0.3463092111748214	0.47871355387816905	4.561151930840325	1.4424365020156997	0.1629498891304079	0.36732082717582426	-5.832744690335857
GPATCH11	0.3946548828479477	0.47871355387816905	6.136735495593581	1.4420436899023157	0.16305956194168264	0.3675263814221216	-5.8332799658908705
PREX1	0.4905294430510496	0.47871355387816905	6.48503530260571	1.4418913633617223	0.1631021073694863	0.36756638597901287	-5.833487505063348
NCAPD3	0.3239267149486835	0.47871355387816905	8.763947747047355	1.4417793664024898	0.16313339427972748	0.36756638597901287	-5.8336400851078345
ZBTB20-AS1	0.14334480126695848	0.47871355387816905	4.507214520777224	1.4417675844048539	0.16313668592046615	0.36756638597901287	-5.833656135845029
UBE2NL	0.19053877446004996	0.47871355387816905	9.425760691725849	1.4417154198017768	0.1631512602487068	0.36756638597901287	-5.833727198916768
PAK3	-0.44779467347180013	0.47871355387816905	6.65446142038353	-1.4416221929527469	0.1631773096151601	0.3675834205493557	-5.8338541951740135
LINC02109	0.19634425113279574	0.47871355387816905	3.5443575013577617	1.441050061533215	0.16333724740980016	0.36790202254465243	-5.834633419718395
LINC00566	0.1159545549939649	0.47871355387816905	3.0813379601147375	1.4409494973323522	0.1633653728935921	0.3679236909685544	-5.83477035841839
ALOX5AP	-0.33414318919978125	0.47871355387816905	6.59684373706578	-1.4405222304240541	0.16348491303802012	0.3680890833773909	-5.835352081232029
ARL6IP5	0.373968962967524	0.47871355387816905	11.555640575979826	1.440506542758544	0.16348930345068657	0.3680890833773909	-5.8353734372263695
CAPNS1	0.5706399199054264	0.47871355387816905	10.327547361219453	1.4404885058870203	0.16349435143877572	0.3680890833773909	-5.835397991012717
DDX23	0.3318935814784343	0.47871355387816905	8.153066134404913	1.4403449109118567	0.16353454390907668	0.3681378851902471	-5.835593459296045
CYP20A1	0.3925409459409446	0.47871355387816905	5.857576835698515	1.4397905166931189	0.16368979437372855	0.368442976766669	-5.836347975338322
IGLL3P	0.6694970409805068	0.47871355387816905	6.779560835457068	1.4393925786379778	0.16380130453403824	0.368442976766669	-5.836889410108134
AL445222.1	-0.2539034947888297	0.47871355387816905	5.592237342395029	-1.4393657815095597	0.1638088158182495	0.368442976766669	-5.836925865836848
CISD3	0.4845274149404144	0.47871355387816905	6.867137078709189	1.4393632068439228	0.16380953751633684	0.368442976766669	-5.8369293684702725
AL445074.1	-0.16609507091836573	0.47871355387816905	3.011410551728184	-1.4393593106161815	0.16381062966305773	0.368442976766669	-5.83693466897682
LINC00561	0.2171012693604677	0.47871355387816905	4.233948060187063	1.4393488457874004	0.16381356307510947	0.368442976766669	-5.836948905481365
PRL	0.24312977342184183	0.47871355387816905	5.281780443315424	1.4393175167577057	0.16382234521564074	0.368442976766669	-5.83699152543358
NF1	0.15822131065881795	0.47871355387816905	3.436462790379977	1.43927728785068	0.16383362272150082	0.368442976766669	-5.837046251633502
IFT172	0.2863642983955357	0.47871355387816905	7.741103909469405	1.4392657569749718	0.1638368553261302	0.368442976766669	-5.8370619376574115
PTPN2	0.3501903793626102	0.47871355387816905	9.526631467476243	1.439125866175478	0.16387607687254163	0.3684895001560589	-5.837252229768161
AC104794.4	0.14058801174492208	0.47871355387816905	3.594881069023667	1.4389926219800928	0.16391344191631976	0.3685318389890614	-5.837433466300178
CRCT1	0.2829610900606294	0.47871355387816905	5.263216816181154	1.438879572951519	0.16394514909788874	0.3685614489330873	-5.837587222787542
CALU	0.30520830308610236	0.47871355387816905	9.605340104289777	1.4387370515163282	0.16398512951926814	0.3685871660008549	-5.8377810500246134
USP27X	-0.30980374158915325	0.47871355387816905	7.386113038539508	-1.438660902484464	0.16400649422470465	0.3685871660008549	-5.83788460515624
SOX18	0.3338876791800707	0.47871355387816905	3.521854043145819	1.438611720441034	0.1640202941438499	0.3685871660008549	-5.83795148544107
LINC01431	-0.22647741553547718	0.47871355387816905	5.3340487793072615	-1.4385568752795583	0.16403568417062234	0.3685871660008549	-5.838026064489474
LINC00964	0.18483673466195327	0.47871355387816905	4.496046438568291	1.4385084190898882	0.16404928236302008	0.3685871660008549	-5.838091953781666
SGCZ	0.12560412982918523	0.47871355387816905	4.014250752422901	1.4383540584497443	0.16409260641706033	0.36864284754621396	-5.838301836534381
SPOPL	-0.4585326358549029	0.47871355387816905	8.977319046574726	-1.4382561922242225	0.16412007907700604	0.36866290952536823	-5.838434894667891
SOX15	0.17863552884211042	0.47871355387816905	6.271841916757614	1.4379358024822075	0.16421004362868744	0.368812451276166	-5.838870441434224
TBC1D21	0.18238700452871726	0.47871355387816905	5.389451256145983	1.4378869965039012	0.16422375169237993	0.368812451276166	-5.838936782577934
GMNC	0.3919564402969655	0.47871355387816905	5.967917700904206	1.4377570344359767	0.1642602584360817	0.36885277368716696	-5.839113428714216
TCTN3	0.17761457599209152	0.47871355387816905	9.729459122825627	1.4374208977041958	0.16435471054400455	0.3690231908566797	-5.839570248687868
NDOR1	0.1486025884639659	0.47871355387816905	7.094152318842854	1.4371180416310891	0.1644398484112232	0.3691726587750609	-5.839981763327311
MEGF9	-0.45077182433774343	0.47871355387816905	6.9956104164773905	-1.4365177731898249	0.1646086986201024	0.3695100085768179	-5.84079718312042
ART3	-0.18713810718532553	0.47871355387816905	3.1782719681917886	-1.4360290780650031	0.16474626714652996	0.3697770697005316	-5.841460830080451
SEMA4B	0.3023894486235932	0.47871355387816905	9.24010629274155	1.4358200265638688	0.16480514372272745	0.36986746444240515	-5.841744664335662
GOLGA1	-0.24070055038131333	0.47871355387816905	6.948127408741789	-1.435555977155015	0.1648795338990699	0.3699926515780257	-5.842103121540281
LINC00526	0.3044712567259431	0.47871355387816905	6.279206679012376	1.4352831511103572	0.16495642504768712	0.37012342205147447	-5.842473435866274
CATSPERE	-0.19962887327290169	0.47871355387816905	4.502032001415557	-1.4349277012073425	0.1650566454832871	0.37022095301190905	-5.842955810162472
AC110373.1	-0.16865488209950552	0.47871355387816905	4.577640852781777	-1.4349274325462629	0.16505672125178997	0.37022095301190905	-5.842956174719786
SAG	0.23099004995689576	0.47871355387816905	6.526788309392438	1.4349041758388212	0.16506328027539735	0.37022095301190905	-5.842987732491713
PHAX	0.3761068903483018	0.47871355387816905	8.617424543779443	1.4348648339210384	0.1650743762423586	0.37022095301190905	-5.843041115834241
MTG2	0.3476883909339472	0.47871355387816905	7.442801718936928	1.43472564765138	0.16511363705200963	0.37026723797293654	-5.843229968967625
NFE2L2	-0.4792403740432505	0.47871355387816905	10.303551756072233	-1.434526585782298	0.1651698002428161	0.37035141179966957	-5.8435000371125
IL1R2	0.834960775986624	0.47871355387816905	5.759854670685594	1.4343778226560655	0.16521178219949426	0.37036144176044483	-5.843701844403941
JPH3	-0.24351926151439596	0.47871355387816905	5.744793344144107	-1.434346887708512	0.16522051332690907	0.37036144176044483	-5.843743807579676
TTN	-0.1976954743983308	0.47871355387816905	5.30316927137142	-1.4343127198425012	0.16523015734911708	0.37036144176044483	-5.843790155327273
SPRR2G	-0.25567964616286876	0.47871355387816905	6.003695575385839	-1.4336231724169743	0.16542488166317343	0.37075611511974005	-5.844725310976671
PCBP1	0.3969293917133392	0.47871355387816905	10.18350576903032	1.4334812817947318	0.165464973638954	0.3708041710876559	-5.844917694933927
GPATCH2L	-0.3412678877551567	0.47871355387816905	7.013392346456331	-1.4332547772388948	0.16552898992219675	0.3709058241443836	-5.845224770839712
AATF	0.4744113993938477	0.47871355387816905	8.721639769548597	1.4325774185805484	0.1657205484211036	0.3712617332112685	-5.846142836417082
SH3GLB2	0.15157065065011555	0.47871355387816905	7.757986438936249	1.4325610749611806	0.16572517263102343	0.3712617332112685	-5.846164983467781
SUGT1P3	0.2704646969627884	0.47871355387816905	3.782277686343097	1.432387216707966	0.16577436992838424	0.3713301062321018	-5.846400563791878
HMG20B	0.4252129731763654	0.47871355387816905	7.580821470820118	1.4320927885143304	0.1658577120871103	0.37147493879868504	-5.846799463853799
PRAP1	0.2042102768361227	0.47871355387816905	5.774687483219762	1.4319821037343432	0.165889051715935	0.3715032807182045	-5.846949405256657
ST7-OT4	0.12688408037206855	0.47871355387816905	3.349837605196473	1.4318845094093755	0.16591668881793178	0.37152332549590267	-5.84708160541653
CASZ1	0.1445397423850503	0.47871355387816905	6.723896699443421	1.4316530148086026	0.16598225905440606	0.3716282966801465	-5.847395155415712
IRS4	-0.2276992159758624	0.47871355387816905	6.100916218157283	-1.431518279758877	0.16602043198115965	0.37166076982139656	-5.8475776291492085
PELI2	0.6578962492006948	0.47871355387816905	8.201919294102167	1.4314698690182333	0.1660341493588997	0.37166076982139656	-5.847643189068124
PAXIP1	0.5663430291149458	0.47871355387816905	7.921798873916094	1.431083750387601	0.16614359020051567	0.3718051456320504	-5.848166021651627
SIAH1	0.4447772106958432	0.47871355387816905	10.468498339874193	1.431029750011727	0.16615890059519228	0.3718051456320504	-5.8482391327255145
OR2J2	0.14932521302336443	0.47871355387816905	4.545843332969909	1.4310116606173526	0.1661640296232672	0.3718051456320504	-5.8482636234320475
SLC1A5	0.412465071337496	0.47871355387816905	6.2017603590282455	1.43094499835877	0.1661829319943634	0.3718051456320504	-5.848353873309376
HNF4G	0.15247074354281054	0.47871355387816905	3.71751499881542	1.4309124912641056	0.16619215014747168	0.3718051456320504	-5.848397881371238
CCDC157	0.2562867107679505	0.47871355387816905	7.171331146642164	1.4305887558669486	0.16628397535449932	0.37196872164695716	-5.848836108571055
TMEM222	0.26161648784446356	0.47871355387816905	9.056925742628358	1.430256144611778	0.16637836054852753	0.3721325041873103	-5.849286264793539
FGFBP2	-0.1907108491724019	0.47871355387816905	4.225695106446336	-1.4301040230555273	0.16642154245670665	0.3721325041873103	-5.849492117172673
GRB10	-0.48828728086090933	0.47871355387816905	9.074379035612283	-1.4300660746562122	0.16643231606161007	0.3721325041873103	-5.849543466480897
FOXN3	-0.5340398045434611	0.47871355387816905	10.510180497669692	-1.4300468794775116	0.16643776581352207	0.3721325041873103	-5.849569439718016
MAGEL2	-0.485096280348813	0.47871355387816905	5.730691547290852	-1.4300010513435184	0.16645077757457755	0.3721325041873103	-5.849631449168861
C19orf47	0.14310722770721718	0.47871355387816905	6.256711040138415	1.4296468222996022	0.16655137966592976	0.3722772753374145	-5.85011069612314
PANK2	0.4996572581180718	0.47871355387816905	9.813570210057136	1.4296411859751523	0.16655298079299377	0.3722772753374145	-5.850118320875285
CYP7B1	0.2550617485760269	0.47871355387816905	3.979457193775458	1.4295566688992725	0.16657699128580677	0.37228908956209644	-5.850232651564529
LCNL1	0.12570057353282937	0.47871355387816905	7.48910746428281	1.4292911369367625	0.16665244445051966	0.3724158593419391	-5.850591814030649
HS6ST3	-0.19504948363000452	0.47871355387816905	4.526035206106977	-1.4291256033640949	0.1666994960996759	0.3724482587936548	-5.850815689116281
ADGRF1	0.4533117349791489	0.47871355387816905	4.5980405926431525	1.4291070248923157	0.16670477755316135	0.3724482587936548	-5.850840814135264
ASB4	-0.2740115420659386	0.47871355387816905	5.347058949429903	-1.429042429349749	0.16672314169920166	0.3724482587936548	-5.850928169272633
TMEM230	0.5892978636900867	0.47871355387816905	11.246951346942005	1.4289372302148038	0.16675305269066143	0.3724732270077217	-5.851070427243754
FTL	0.4728907836577534	0.47871355387816905	12.64696058765578	1.4288344234585748	0.16678228762346714	0.37249667968206845	-5.851209441649711
STXBP6	1.0475251463771293	0.47871355387816905	7.700123779230492	1.428571043261388	0.1668572032397581	0.3726221402687713	-5.851565544115328
DAXX	0.17986650418258865	0.47871355387816905	6.8438459647503755	1.4283258282479239	0.16692697623676728	0.37273608957091275	-5.851897037308014
GNAI2	-0.2094953851810395	0.47871355387816905	9.329595940463358	-1.428036288097447	0.16700939155649203	0.37284026934640235	-5.8522883903595835
HHAT	-0.43920724114122844	0.47871355387816905	5.535262049811614	-1.428019186843901	0.16701426031419636	0.37284026934640235	-5.852311502974699
POU2F2	-0.18204203299147093	0.47871355387816905	6.259099847228257	-1.427964290027479	0.16702989030622703	0.37284026934640235	-5.852385695335874
PFKFB3	0.607526086392447	0.47871355387816905	9.27751768745419	1.4276574090351644	0.1671172857951009	0.3729934750985851	-5.852800397452027
RNF126	0.30471013860997154	0.47871355387816905	6.510953162293647	1.4274891591468803	0.1671652166173318	0.37305857411446747	-5.853027729634923
SLC35F3	0.4964843117598612	0.47871355387816905	4.7310139924789025	1.4270586447747147	0.16728791123212466	0.3732904883408645	-5.853609321070584
CUBN	-0.21679576696696845	0.47871355387816905	6.80941013669129	-1.426923970270079	0.1673263076742903	0.3733342665447469	-5.85379122587795
CYB5D1	-0.42559885270178377	0.47871355387816905	8.034864234895666	-1.4266571133808483	0.16740241092000152	0.3734621559595456	-5.854151627186268
KCNK4	0.1418139419173312	0.47871355387816905	4.078163657475932	1.426219199442244	0.1675273570044889	0.3736826133253023	-5.854742926577873
FBXW4	0.2829648828636966	0.47871355387816905	8.45566682368155	1.426179037502486	0.16753881979588292	0.3736826133253023	-5.854797148232658
ZNF136	0.5296195854723722	0.47871355387816905	6.7106392047256245	1.4259817860636488	0.16759512730487708	0.3737511956135734	-5.855063434137731
ZNF254	0.20880798134862744	0.47871355387816905	7.2134914118314555	1.4259396225999033	0.16760716527968114	0.3737511956135734	-5.855120350080734
CSTF3	0.32362257098661473	0.47871355387816905	9.671348815478924	1.4255602247959385	0.1677155172952524	0.37395087079333944	-5.855632431510938
TRAFD1	0.2925054966450915	0.47871355387816905	8.436922705837913	1.4251658030484435	0.16782821952296537	0.3741601996586227	-5.856164670817956
NPDC1	-0.5663447407771525	0.47871355387816905	6.59654862525965	-1.4250937627799176	0.1678488108940652	0.3741641504872524	-5.85626186991925
GNL3L	0.33387917135628786	0.47871355387816905	6.100100360907016	1.4247767073328164	0.16793945937047258	0.37432425237710043	-5.856689602942952
TRIM61	-0.6216986154904696	0.47871355387816905	6.5636528098116536	-1.4243738995399606	0.1680546816653555	0.37450798618169034	-5.857232908410933
MAP3K12	-0.46973242600841836	0.47871355387816905	9.409718058292892	-1.4242990098215065	0.16807611069053505	0.37450798618169034	-5.8573339052479945
FAM174C	0.4336684708419396	0.47871355387816905	6.724391151722562	1.4242910075506618	0.16807840059849224	0.37450798618169034	-5.857344696909092
RASGRP4	0.15038964973753455	0.47871355387816905	5.383681972101112	1.4241858722830705	0.16810848814180682	0.3745330525812868	-5.857486474996125
TOR1B	0.364595773580775	0.47871355387816905	7.358511655670167	1.4239082767166535	0.16818795100887596	0.37464198370077806	-5.857860779123429
HSPA13	0.4253073413989279	0.47871355387816905	7.890954076371935	1.4237769123310586	0.16822556509372721	0.37464198370077806	-5.8580378869657
IKZF3	0.33230590154483775	0.47871355387816905	6.73203130728148	1.4237597258934958	0.16823048665312426	0.37464198370077806	-5.858061057025224
NDUFA7	0.5113453641482684	0.47871355387816905	7.862639475515753	1.4237518055775258	0.16823275477721286	0.37464198370077806	-5.858071734796241
PDZK1	0.5271112455209561	0.47871355387816905	3.9451840705523353	1.4236811764838821	0.16825298176464693	0.374645064782698	-5.858166951194878
PER2	-0.4735793399860402	0.47871355387816905	9.603774604278223	-1.423306660421594	0.16836026944943702	0.3748419795289705	-5.8586717775439165
IRAG1-AS1	-0.2972021461570655	0.47871355387816905	7.224413234157891	-1.4230829528286222	0.16842438115249406	0.3749427327369709	-5.858973269877733
AC005837.1	0.21946886492098727	0.47871355387816905	5.848036596484651	1.4229906300588973	0.16845084536610988	0.3749596627372365	-5.8590976824319405
HNF4A	-0.2051847381268077	0.47871355387816905	6.455796806790887	-1.4229063581463388	0.16847500471952356	0.374971459065663	-5.85921123992172
EFCC1	-0.27448321750973736	0.47871355387816905	6.127114491510755	-1.4227622927512056	0.16851631229795833	0.37501902769475487	-5.859405356925832
SMIM26	0.534619007023414	0.47871355387816905	10.356893669422371	1.4227002582514194	0.16853410182338974	0.37501902769475487	-5.8594889385846685
P2RY1	-0.20360682130674235	0.47871355387816905	4.368131609544499	-1.422435877720815	0.1686099346384758	0.37514578340221305	-5.85984511541537
ESR1	0.7497528160846603	0.47871355387816905	10.141024549294416	1.4217995647622925	0.168792561673488	0.3755046735977554	-5.860702138259322
GATD3A	0.3720936547828444	0.47871355387816905	10.578447870319769	1.4216804377344228	0.16882676970937985	0.3755046735977554	-5.860862549874709
GLP1R	-0.264489025532308	0.47871355387816905	8.08228003710233	-1.421676507251961	0.168827898465463	0.3755046735977554	-5.860867842311828
AL356019.2	0.6433845875895772	0.47871355387816905	7.856778616929523	1.4213090656491854	0.16893344705635893	0.37567699683428374	-5.8613625525510065
ATF6	-0.35245031256505577	0.47871355387816905	8.569702431368189	-1.4212752403703657	0.16894316611484414	0.37567699683428374	-5.861408088340667
DMKN	-0.7055569788272447	0.47871355387816905	7.1769621488905235	-1.4211247301762184	0.1689864178217072	0.375704734151762	-5.861610695100776
TSHR	0.2184811325286935	0.47871355387816905	4.6192909094027526	1.4211003207382868	0.16899343313143583	0.375704734151762	-5.8616435517688785
DECR2	-0.35402590925977506	0.47871355387816905	8.362329387657345	-1.4207486900020625	0.1690945182247575	0.3758874341843279	-5.862116817087182
WDR59	-0.5273334490924722	0.47871355387816905	8.321773857038943	-1.4204965308057622	0.1691670375310208	0.3760066003568201	-5.862456142000397
CDH8	-0.295020583172632	0.47871355387816905	5.482778247245525	-1.420224501080886	0.16924529939216332	0.3761385024049845	-5.862822149938299
SNIP1	0.28227890216416807	0.47871355387816905	6.515681607331337	1.419742053224494	0.16938416900276362	0.376405057350279	-5.86347112551984
SQOR	-0.8492844792139849	0.47871355387816905	8.769587167004797	-1.4195300851390058	0.1694452115343415	0.3764703946901059	-5.863756201030896
LINC00665	0.5685623608859611	0.47871355387816905	8.467869141306181	1.4194708023776612	0.16946228692453222	0.3764703946901059	-5.863835923963363
DGLUCY	-0.223053304126978	0.47871355387816905	9.490764646025937	-1.419385847598954	0.16948675910372613	0.3764703946901059	-5.863950165557944
BASP1-AS1	0.15396415190370583	0.47871355387816905	3.9287016119415203	1.4193769855314413	0.16948931208485754	0.3764703946901059	-5.863962082354657
MUC2	0.15385984898194405	0.47871355387816905	5.653299090240082	1.4192395452161257	0.16952890978112253	0.3765162851059292	-5.86414689000981
IL22RA1	-0.22611832060159642	0.47871355387816905	5.131352649707214	-1.419159139937526	0.16955207864289998	0.3765256816238286	-5.864254999192407
CYTL1	-0.3906309368479217	0.47871355387816905	5.278383761390142	-1.4190575716898914	0.16958134925851354	0.3765486247439989	-5.864391555814366
MSANTD1	0.18421694487308837	0.47871355387816905	4.225501676060321	1.4185842755538034	0.16971780024181893	0.3767792130710899	-5.865027786198523
PAG1	-0.6491647837426751	0.47871355387816905	7.030429453870879	-1.4185659061838485	0.16972309789078974	0.3767792130710899	-5.865052475735844
OGG1	-0.335230105950413	0.47871355387816905	7.387931546554716	-1.4184750411842002	0.16974930492076679	0.376795319910091	-5.865174599835483
ZDHHC19	0.1336379935196952	0.47871355387816905	6.207256115467825	1.4179436123465614	0.1699026430123613	0.3770935865563482	-5.865888718535696
METTL3	0.6285305119471474	0.47871355387816905	9.866979792396961	1.4175906764684882	0.17000454011273697	0.3772776276952156	-5.866362860221309
ACYP1	0.5918630523917914	0.47871355387816905	7.777795068057716	1.4172973813039658	0.17008925537439876	0.37742350171359335	-5.866756804375504
FATE1	0.14807621339835908	0.47871355387816905	6.590265515292728	1.4171267450153577	0.17013855743351045	0.3774907709957655	-5.8669859659824
EPDR1	-0.5968612255221872	0.47871355387816905	6.865657929875033	-1.4164587412823137	0.17033167420802828	0.37787707505066037	-5.867882862070507
TTC27	0.4877809006080618	0.47871355387816905	8.420161198051233	1.4160085494350207	0.17046192145685934	0.3781238338062342	-5.868487113711003
AC073916.1	0.1666104495700642	0.47871355387816905	3.60011758488384	1.41579260337767	0.1705244261524054	0.37819110633816216	-5.868776901612161
GAA	0.3165621773089118	0.47871355387816905	7.651791355477183	1.415772340360667	0.17053029213970547	0.37819110633816216	-5.868804091589521
CILP	-0.7807097072872526	0.47871355387816905	8.799767133216468	-1.4155969870941887	0.17058106230106085	0.3782615079934967	-5.869039376219172
MRTFA	-0.17468332296997957	0.47871355387816905	8.165174356756507	-1.4153710208233627	0.17064650430837952	0.3783644249647822	-5.869342536245508
LINC01115	-0.18484288013464223	0.47871355387816905	4.389125521127206	-1.415172585005724	0.17070398978783682	0.37844967941143753	-5.869608727656201
CCL19	0.1305831342453927	0.47871355387816905	3.999417220343062	1.414850607713245	0.1707972973229958	0.3786143232663399	-5.870040577296528
TMIGD2	0.15837819478004533	0.47871355387816905	7.48828607696155	1.4147600278547765	0.1708235542975495	0.37863031288114596	-5.870162052071776
GSTZ1	0.48153162613814526	0.47871355387816905	7.311571903750649	1.414314002342668	0.1709528937019766	0.3788747556106007	-5.870760112967203
KLHL2	0.5571799460401676	0.47871355387816905	7.960828830895621	1.4138114187993145	0.1710987277265276	0.3791556960163644	-5.871433822005262
MAPK8IP1	-0.17728181779891639	0.47871355387816905	4.684605120597155	-1.4136921808286456	0.17113334144854592	0.37915956854661625	-5.871593630164527
PLAU	0.7670249204760609	0.47871355387816905	8.139250061141537	1.4136554597551445	0.17114400237679153	0.37915956854661625	-5.871642843153085
TAP1	0.8395160588442909	0.47871355387816905	9.006824950238544	1.4136083272899678	0.1711576867370426	0.37915956854661625	-5.8717060077560035
ZSCAN16-AS1	-0.16998790773167016	0.47871355387816905	6.444009022326733	-1.413324071319383	0.1712402356800979	0.37930017444203507	-5.8720869162882
MAP4K3	0.5696469170515295	0.47871355387816905	8.384448833244583	1.4132112289710617	0.17127301432140263	0.37932083000779027	-5.872238109493338
GGA1	0.2496431338945495	0.47871355387816905	10.60954293654448	1.413160615885605	0.171287718127449	0.37932083000779027	-5.872305920782001
JUND	0.3889437139426537	0.47871355387816905	10.161738220880572	1.4129420691569876	0.17135122057963328	0.37941919674398805	-5.872598705869426
CEP57L1	0.2515727721250913	0.47871355387816905	5.2913418918020065	1.4127612703937926	0.17140376894197137	0.3794758856152272	-5.872840891762088
TAC1	-0.30070605785737037	0.47871355387816905	2.9066401224983065	-1.4127226519012535	0.17141499490546	0.3794758856152272	-5.872892619148708
BCRP3	0.16267105301547335	0.47871355387816905	4.5710339811316345	1.4126351252523082	0.17144044009758133	0.3794899610354166	-5.873009851999766
MARK2	0.40318742353268355	0.47871355387816905	5.641104285154674	1.412486433487181	0.1714836737439555	0.37954340436127393	-5.8732089952606055
LINC00161	-0.23556519187362213	0.47871355387816905	9.275289319584926	-1.4122496478769657	0.17155253955803978	0.37965356094088903	-5.87352608668997
TMEM168	-0.3205342285056183	0.47871355387816905	9.922539151294345	-1.411966575785927	0.17163489615352298	0.3797935453894651	-5.8739051043800306
IGF2BP3	1.4290779294537836	0.47871355387816905	6.850841668691581	1.4117875198220413	0.17168700675297963	0.37986657781690863	-5.874144817524654
PPP1R32	-0.14413733947337626	0.47871355387816905	4.872987801176746	-1.4115039311028197	0.17176956535129198	0.3800069543022574	-5.874524423080809
TFDP3	-0.2942618937433865	0.47871355387816905	5.633518529037118	-1.4114264754259072	0.17179211983006645	0.38001456680700724	-5.8746280924511005
PLEKHS1	0.697522290093846	0.47871355387816905	4.205591899649608	1.4113380193068807	0.17181788044425203	0.3800292689946177	-5.874746479381883
AC093599.2	0.24142886283641118	0.47871355387816905	5.577917692509602	1.4111332601465278	0.17187752322656655	0.3801189006441153	-5.875020498917713
C12orf43	0.4208452089335557	0.47871355387816905	7.428325170453873	1.4110164311784945	0.1719115608830971	0.3801518911664705	-5.875176830736068
ZNF34	0.41561519232176103	0.47871355387816905	5.6085971816418985	1.4107373125437561	0.17199290279059468	0.3802894676693287	-5.875550282705164
SUZ12	0.40197039684422897	0.47871355387816905	8.803977522739068	1.4105982173848106	0.17203344995368858	0.3803368233047077	-5.875736364611203
NFKBIA	0.5046170220183281	0.47871355387816905	9.52565990390816	1.409664195884535	0.1723059212357414	0.3808706759784875	-5.8769855040659715
TMCC3	0.8760229670273825	0.47871355387816905	7.246348755685696	1.4096391421829468	0.1723132346054972	0.3808706759784875	-5.877019000802285
TCTA	0.4599619395662531	0.47871355387816905	8.22247728025572	1.4095731562003713	0.17233249761165154	0.3808709112399795	-5.87710722151452
APMAP	0.6066413829112154	0.47871355387816905	11.007421638708164	1.4094497471894878	0.17236852849272027	0.3809082008994403	-5.87727220533432
AL031598.1	0.1599870859337864	0.47871355387816905	5.161668596014601	1.4090262342262494	0.17249222440940196	0.38113918712021894	-5.877838302199439
CRPPA-AS1	0.131893974929151	0.47871355387816905	4.012308089018691	1.408448039000563	0.17266121297235415	0.38147018961177304	-5.878610928485946
SSX3	0.2207940469937908	0.47871355387816905	5.942540933197552	1.4081687219716181	0.1727428960252434	0.3816082509748766	-5.878984077122994
TBC1D15	0.2978087032101122	0.47871355387816905	7.908061621184663	1.4079421080528949	0.17280918932306477	0.3817122877592683	-5.879286772501721
PINX1	0.28552003285500405	0.47871355387816905	6.189354387892683	1.4073774835528683	0.17297445206704443	0.38203488735802904	-5.880040782094398
POLR3C	0.40816556788160074	0.47871355387816905	7.575964575528112	1.4072480202731643	0.17301236308777945	0.382042638017565	-5.8802136340113424
AC090987.1	0.1750898364695046	0.47871355387816905	3.4706131706560814	1.4072342619760119	0.17301639235037497	0.382042638017565	-5.880232002515761
RAPGEF2	-0.45623292041585906	0.47871355387816905	8.831518367540852	-1.4068112939506356	0.17314029954721763	0.38227378518576133	-5.880796627743929
GREM2	-0.16616264202437492	0.47871355387816905	5.137723094554894	-1.406637672621523	0.17319118188272198	0.3823436684646101	-5.881028355894301
HRK	0.4311772234371736	0.47871355387816905	5.500165883045518	1.4063896220851062	0.1732638975145504	0.38243205819943543	-5.881359381382924
SH2D1A	0.15312608237681236	0.47871355387816905	5.313546292989146	1.406305412945686	0.17328858883181264	0.38243205819943543	-5.881471748070587
C18orf21	0.4102530007806715	0.47871355387816905	7.4046708593320005	1.4063042655802618	0.17328892527505854	0.38243205819943543	-5.881473279049054
DDX19A	0.4580768129544426	0.47871355387816905	7.919342201665296	1.4062083825844227	0.1733170429948356	0.3824516591368836	-5.881601216114414
SLC2A4RG	0.2781858723541646	0.47871355387816905	7.307164352655238	1.4055480719521587	0.17351077816714408	0.38283667645313046	-5.882482073039329
CAPN10	-0.23520349705276988	0.47871355387816905	7.998830442256226	-1.4053689495516741	0.1735633624663595	0.382910205565486	-5.882720963321153
GLG1	-0.43409256650168615	0.47871355387816905	9.582381834639309	-1.4049393574847004	0.17368952802178894	0.3831111781356774	-5.883293793811679
RPP14	0.26534365650841174	0.47871355387816905	7.644099356597196	1.4048736365526018	0.17370883584746355	0.3831111781356774	-5.883381415078242
SWI5	0.5299813033389702	0.47871355387816905	7.600978287801789	1.4048011167958012	0.1737301430526919	0.3831111781356774	-5.883478096776204
ZNF274	-0.3306006668437309	0.47871355387816905	8.410540917802958	-1.4047963789573406	0.17373153516101336	0.3831111781356774	-5.883484413009824
GORASP1	0.2972413244580583	0.47871355387816905	7.220406411404988	1.4037830166195586	0.17402949363063355	0.38372567288058734	-5.88483496389505
RUNDC1	0.38908961944368503	0.47871355387816905	7.899421211534059	1.4032868220063097	0.17417553804493574	0.38400510616649064	-5.885495965918636
TIAM1	-0.7560900577674428	0.47871355387816905	9.243890637924514	-1.4031898519169488	0.17420409055549044	0.38402547160708067	-5.885625121060505
SLC12A1	0.5839883341204493	0.47871355387816905	4.617940863279596	1.4030806149449255	0.1742362594770852	0.38405380387177473	-5.885770605598948
SMAD5	-0.409382399924624	0.47871355387816905	9.15156286172388	-1.4027893901584152	0.17432204467654963	0.38420029844353837	-5.886158419728693
MIDN	0.32692978400767014	0.47871355387816905	6.0926635206557	1.4022884783975682	0.17446967548842132	0.3844387594702521	-5.886825309169394
SLC19A2	0.5015193171614971	0.47871355387816905	7.299592990698169	1.402247269108314	0.17448182529795925	0.3844387594702521	-5.886880164323983
TCF7L2	0.5000271346824583	0.47871355387816905	11.373019041683447	1.4022254825475051	0.17448824894173395	0.3844387594702521	-5.886909164646524
BRICD5	0.13711649887932076	0.47871355387816905	6.0130713659978445	1.4019039908268678	0.1745830608656138	0.38456799578473333	-5.887337061822162
AC092757.2	0.1143468882947567	0.47871355387816905	3.1623608503539757	1.4018954118092195	0.17458559148742597	0.38456799578473333	-5.887348479147388
ZNF621	-0.31955231332118217	0.47871355387816905	6.756753388534855	-1.4013873871112144	0.17473549974853572	0.38485556729814857	-5.888024475900032
VPS9D1-AS1	0.12547575167436964	0.47871355387816905	6.509333940414444	1.4010839330383904	0.17482509209865726	0.38497132290974334	-5.888428165383452
PPP1R26-AS1	0.16405638576607284	0.47871355387816905	5.404330278647265	1.401078211324063	0.17482678173986888	0.38497132290974334	-5.888435776362004
TSC22D3	-0.4250749797879152	0.47871355387816905	8.802172666035876	-1.4009451079647053	0.17486609127550198	0.3850152410564264	-5.888612822036043
ZKSCAN4	0.2963448616621278	0.47871355387816905	7.73822961855166	1.4006704330468098	0.1749472335299637	0.38512751656956257	-5.888978132703987
HORMAD2	-0.32592702720692657	0.47871355387816905	5.525744265099343	-1.4005801785676535	0.17497390232932222	0.38512751656956257	-5.889098155770903
ZNF613	0.206213366564314	0.47871355387816905	5.088929908780057	1.4005757989592607	0.17497519651809973	0.38512751656956257	-5.889103979738402
OGFOD3	0.4993966349119425	0.47871355387816905	8.80580572379215	1.4004296602701416	0.17501838535769712	0.38517993554148044	-5.889298305025721
PDCD4	-0.1722605171193945	0.47871355387816905	3.6208071254806766	-1.4001567573715006	0.17509905997249908	0.38531483236006936	-5.889661147248409
UBIAD1	0.34638042458379914	0.47871355387816905	7.852978636969542	1.3998827426919147	0.1751800930513047	0.3854504880529039	-5.89002540804158
PRSS23	0.6755127569860804	0.47871355387816905	9.498104056233824	1.3998046207574006	0.17520320115703486	0.38545867493683383	-5.890129248314119
FRK	0.5279486251290262	0.47871355387816905	7.361739321631813	1.3996169114359565	0.175258734629538	0.385538190075733	-5.890378733126681
ZNF564	0.5366526238221283	0.47871355387816905	7.908165513539803	1.3995246990389003	0.17528602064016482	0.38555555507995987	-5.8905012825273255
RAB9B	-0.32149904406546614	0.47871355387816905	5.020269647108697	-1.3991117555652874	0.17540825374362728	0.38578173682862804	-5.891049997482166
CD207	0.21188715473151642	0.47871355387816905	5.833695139171275	1.3987141318535796	0.17552601627464956	0.38599803733796956	-5.891578227439281
AL136309.3	0.11252746397370528	0.47871355387816905	2.955042136067298	1.3978562090747597	0.17578031809969472	0.3864768641024324	-5.892717520749004
Z97205.2	0.23590721782074553	0.47871355387816905	5.46191504147611	1.397848408592359	0.17578263163053498	0.3864768641024324	-5.892727876845435
SNX2	0.44466715894428965	0.47871355387816905	8.773148419698698	1.3977479654963738	0.1758124240310051	0.3864996256727602	-5.892861223037171
TEX22	0.23386489891630102	0.47871355387816905	6.922409402658255	1.3973876778096848	0.1759193219403158	0.38664668231881666	-5.8933394674787385
RAB3A	0.1505187234686467	0.47871355387816905	5.050575508346369	1.3973838982751867	0.1759204436081831	0.38664668231881666	-5.893344483869887
FAM110B	-0.5336124476423274	0.47871355387816905	7.442538098796637	-1.3972470554332743	0.17596105885135713	0.38664668231881666	-5.893526101013313
DHX30	0.5821393398208761	0.47871355387816905	7.975755379456655	1.3971801724967903	0.17598091256307943	0.38664668231881666	-5.893614862289987
SMIM4	0.25839136217441894	0.47871355387816905	6.564400721627059	1.3971751829369528	0.1759823937489873	0.38664668231881666	-5.893621483861543
GH2	-0.3077049763588624	0.47871355387816905	5.569119315872057	-1.3971293496381783	0.17599600015015043	0.38664668231881666	-5.893682307631324
ZNF235	-0.20388562395958143	0.47871355387816905	5.672319225997298	-1.3970599121290157	0.17601661546153896	0.38664924854781985	-5.893774452536611
PGAP4	-0.5869323468026248	0.47871355387816905	6.983912860579818	-1.3968114395188915	0.17609040027393566	0.38668224000612833	-5.894104148992439
MMP13	0.33953525464318624	0.47871355387816905	5.193061270110191	1.3967684297156133	0.17610317468497116	0.38668224000612833	-5.894161213387044
ZKSCAN1	0.48581415475024414	0.47871355387816905	10.247771273794347	1.3967557891614215	0.17610692921660376	0.38668224000612833	-5.894177984296629
C12orf54	-0.22488884728156755	0.47871355387816905	5.43073797420943	-1.3967473704561475	0.17610942979858626	0.38668224000612833	-5.8941891537794096
TMEM192	-0.33620164527696694	0.47871355387816905	6.579702773584798	-1.3963556182338863	0.1762258220074499	0.3868802197660283	-5.894708846994489
ARID2	0.4555065502043547	0.47871355387816905	8.351115558319064	1.3963129095012592	0.17623851475811883	0.3868802197660283	-5.894765496431994
ONECUT3	0.1402759426960145	0.47871355387816905	5.257259432323611	1.3960253697359228	0.17632398859944934	0.3870251204829158	-5.895146855215635
UFL1	0.44015559256027537	0.47871355387816905	9.780115493579702	1.3959176898978187	0.17635600591116685	0.38704905238212073	-5.895289652080392
ZPBP	-0.20556331646120185	0.47871355387816905	5.06689319872977	-1.3958577635272291	0.17637382630429604	0.38704905238212073	-5.895369117903188
TBC1D25	-0.27481096592791765	0.47871355387816905	7.53316757979846	-1.3953324693932148	0.17653009513226356	0.38734492276338567	-5.8960655657250065
TENT4A	0.3781919040213708	0.47871355387816905	9.325577731839804	1.3952735983604727	0.17654761543515746	0.38734492276338567	-5.896143604677402
SCN2B	-0.24913103791030444	0.47871355387816905	5.861370917874529	-1.3945973907770663	0.17674895729361556	0.38764943796843015	-5.897039781735384
SCIMP	0.17771256780094102	0.47871355387816905	4.96202033488525	1.3945901825034088	0.17675110455185725	0.38764943796843015	-5.897049332887874
CTNNA2	0.7700154948282432	0.47871355387816905	6.452979406463027	1.3945570510017606	0.17676097429559642	0.38764943796843015	-5.897093232467608
TMEM128	0.4962521984058501	0.47871355387816905	8.277040757856893	1.3945455510371303	0.1767644001922235	0.38764943796843015	-5.897108469834183
LINC00630	0.23774247488061118	0.47871355387816905	3.8965028155448675	1.394256649139098	0.17685048283600507	0.38779544499232965	-5.897491228078367
FRY-AS1	0.1152721374002681	0.47871355387816905	2.6922404739750174	1.3940437235159513	0.17691394855399165	0.38789183118112724	-5.897773284830914
AC027702.1	0.13569021542083526	0.47871355387816905	4.322241986111047	1.3935894591628806	0.17704940949879647	0.38812854775894373	-5.898374915561846
AL161452.1	-0.3623953386527754	0.47871355387816905	6.447200322086994	-1.3935507509267382	0.17706095604937228	0.38812854775894373	-5.898426173398475
PCK2	0.4098942145408877	0.47871355387816905	7.313546137234826	1.3934814764197396	0.1770816219216713	0.3881310557873078	-5.8985179044162255
ZNF444	0.2675767170841352	0.47871355387816905	8.024063823895236	1.3930974480792682	0.17719621950303316	0.3883394219752321	-5.899026352658686
DPH3P1	-0.21347621528212013	0.47871355387816905	5.553963719203174	-1.3929848987505264	0.17722981642787228	0.3883702425018138	-5.899175344132573
AFMID	0.17094325705987767	0.47871355387816905	5.7621859076155815	1.3928651989537342	0.1772655533858231	0.3884057452520316	-5.899333790223628
HMOX2	0.36201724478044994	0.47871355387816905	7.581308917550922	1.3927437045543192	0.17730183199028088	0.3884424268463652	-5.899494600133925
NRIP1	0.6731234881935073	0.47871355387816905	9.720255619377012	1.3926572494725415	0.17732765134078604	0.38845618818394756	-5.899609024854298
RPS19BP1	0.45680448168103105	0.47871355387816905	7.8578292722400285	1.3925751656279926	0.17735216801105988	0.3884670931360463	-5.899717658651943
DDX50	0.3800111989031194	0.47871355387816905	9.621381803861668	1.3925024966962833	0.1773738748993558	0.38847184189788414	-5.899813827804786
COX11	0.49521708761248995	0.47871355387816905	8.557160672569939	1.39216436241564	0.17747490654852907	0.38865030201540424	-5.900261255056549
COPG2	0.47762753600172836	0.47871355387816905	6.324283166320709	1.3920467982234284	0.17751004444672097	0.38868443873234654	-5.900416797393514
LINC00327	-0.1883976771449225	0.47871355387816905	4.082573252283882	-1.391791241899189	0.17758644487758718	0.3888089083863218	-5.900754871039684
RDH11	0.3794368383451392	0.47871355387816905	10.343740512784624	1.3913276280975926	0.17772511233305463	0.38906966344481303	-5.901368049399679
SPATS1	0.1777115547110908	0.47871355387816905	4.941136156584242	1.3911610726085337	0.17777495029173002	0.38913592003745195	-5.901588294789478
THBS4	0.34797543648413143	0.47871355387816905	6.575329769715407	1.3910609686055415	0.17780490949177147	0.3891495961341695	-5.9017206571080685
HUS1B	0.1524618360319181	0.47871355387816905	4.493305683746971	1.391009401583994	0.17782034407398298	0.3891495961341695	-5.901788838377924
TLCD5	-0.1622022082651977	0.47871355387816905	7.5456210046413785	-1.3909060830415767	0.17785127166513637	0.38917444235595877	-5.901925438473039
PTPRCAP	0.30349389464489995	0.47871355387816905	6.69190891511879	1.3905823159229118	0.1779482164886138	0.38934372622720587	-5.902353444090287
ARIH1	0.2954082229389785	0.47871355387816905	7.834753705734241	1.3904679393394708	0.17798247403500264	0.389375830629833	-5.902504624801524
NT5C1A	0.13611422055911238	0.47871355387816905	5.593705367920527	1.3902501163601209	0.17804772986246095	0.38946236850195026	-5.902792510029625
ATP1A1	0.4257770051190697	0.47871355387816905	10.457906618119628	1.390205135747333	0.1780612076090297	0.38946236850195026	-5.902851953831199
ANKRD18A	0.19000796493679495	0.47871355387816905	4.446505560072442	1.3900027719940855	0.17812185281309798	0.38955215901771134	-5.903119366192348
NFATC1	-0.38228321947376553	0.47871355387816905	7.39309910424956	-1.389802194908078	0.17818197877501504	0.38956463250888673	-5.903384385302157
CYP2S1	0.24076542172527926	0.47871355387816905	5.298812337254885	1.3897944629361672	0.1781842968712337	0.38956463250888673	-5.903394600782672
QRICH2	0.20673022207959768	0.47871355387816905	5.054986514219375	1.389787655535315	0.17818633779478	0.38956463250888673	-5.903403594680473
PUM2	0.41320475272671686	0.47871355387816905	10.187864236573981	1.3895725711250662	0.17825083171196304	0.3896627857171247	-5.903687743874816
LSAMP-AS1	0.17101054399850124	0.47871355387816905	5.069695762616326	1.3892670060458931	0.1783424885054475	0.38982028984886846	-5.904091364042927
KIAA0895	-0.5743635986844655	0.47871355387816905	6.81488743456573	-1.3891369964840357	0.1783814973097015	0.3898626942411218	-5.904263070739388
KIAA0087	0.11081484670091468	0.47871355387816905	3.190569291338532	1.3888529303758534	0.17846675369517215	0.38998333236673527	-5.904638196570212
EAF2	0.3252897743765848	0.47871355387816905	5.676210320077921	1.3888223788293528	0.17847592501785153	0.38998333236673527	-5.904678537826239
HRCT1	0.38744874391258843	0.47871355387816905	6.146033686831078	1.3886173495718492	0.17853748279921142	0.3900749706608705	-5.90494924583394
KLHDC7B-DT	0.29868051654040784	0.47871355387816905	6.68518882920748	1.3883446020473904	0.178619398382973	0.3901954197287903	-5.905309312812777
EML2-AS1	0.19744020226156067	0.47871355387816905	5.776287989387949	1.3883031066462115	0.17863186351330093	0.3901954197287903	-5.905364087655794
ACTN2	-0.329307758906924	0.47871355387816905	6.633547710498536	-1.3881250106427254	0.17868537102020424	0.39026942179761626	-5.905599162675421
FGF14	-0.27461383956975016	0.47871355387816905	5.5935156231123075	-1.3877317164365746	0.17880357818141582	0.39048470358116316	-5.906118195385172
RPL32P3	-0.32212857788205795	0.47871355387816905	6.602276174566335	-1.38757253206854	0.17885143974007017	0.3905143163757103	-5.906328236801132
LUM	-1.3184688183388946	0.47871355387816905	9.131366107108512	-1.3875239697937316	0.17886604286054575	0.3905143163757103	-5.906392309971678
AHCTF1	0.564777630119754	0.47871355387816905	8.30205112813264	1.3874308535276723	0.17889404642209514	0.3905143163757103	-5.906515162502304
ARHGAP42	0.2859990094417544	0.47871355387816905	4.47493948199461	1.3874253410746924	0.17889570433306354	0.3905143163757103	-5.906522435115285
CDIP1	-0.32074808979355396	0.47871355387816905	6.811197353713381	-1.3873544382789122	0.1789170299604873	0.3905179920599856	-5.906615975442624
NSUN5	0.33191440206593903	0.47871355387816905	9.289679751152375	1.3870833506073288	0.1789985843520018	0.39065311241344675	-5.906973577734335
MICU1	0.2699491551684732	0.47871355387816905	8.048747701738584	1.3867141934064502	0.1791096895754699	0.39085268885297914	-5.907460452882239
GTSF1	0.37550752874725557	0.47871355387816905	6.2225119535559	1.3859160800576964	0.17935008483898357	0.3913343269061316	-5.908512698540321
NDUFB5	0.561005337257475	0.47871355387816905	10.644828778046756	1.3858239010691435	0.17937786604664702	0.39135199525287345	-5.908634196008087
C10orf55	0.17679464575548876	0.47871355387816905	3.0678389976554423	1.3854645916028632	0.17948618852420337	0.3915453588148136	-5.909107722684996
LRRTM4	0.4046509147305377	0.47871355387816905	3.1931837251530912	1.3852297561321196	0.17955701337096833	0.39165323322387935	-5.909417151798112
RTP4	0.8249351242288299	0.47871355387816905	8.392525839810713	1.3851549040130418	0.17957959294262793	0.39165323322387935	-5.909515770832922
MTMR2	0.22800836006750203	0.47871355387816905	8.884660398312695	1.3851047107080692	0.17959473530339543	0.39165323322387935	-5.909581898918948
CXCL14	0.48682660688545987	0.47871355387816905	6.641413347067117	1.3849933630360791	0.1796283303847889	0.39168353418626595	-5.909728588747264
ZNF883	0.7854088185924297	0.47871355387816905	4.6914510090838775	1.3848490614630384	0.17967187551738398	0.39173552242972126	-5.909918677407642
SLC25A47	-0.21489504104942547	0.47871355387816905	5.580414089346157	-1.3846130776123187	0.17974310518141592	0.3918478527650122	-5.910229503357559
CCT8L2	-0.15652895706517622	0.47871355387816905	4.948610291678889	-1.3844322014142294	0.17979771624857321	0.39192393317115803	-5.910467714138932
NPRL2	0.41922080271326845	0.47871355387816905	7.7831925507784065	1.3842948099635728	0.17983920697520686	0.39197140025006166	-5.910648638775027
RPL29	0.503196639783468	0.47871355387816905	12.62730755540256	1.3841103176944898	0.17989493358603778	0.39204988156939635	-5.910891564603757
CDK4	0.47641993068799415	0.47871355387816905	9.529168854656278	1.3839699806835153	0.1799373321014978	0.3920993025911858	-5.911076331800405
ZNF346	-0.24165459260625344	0.47871355387816905	6.642436332322896	-1.3835578047970334	0.18006190421315005	0.39228851424864114	-5.911618909933553
MVD	0.15356651487443962	0.47871355387816905	5.779500370292879	1.3835521146226613	0.18006362443582632	0.39228851424864114	-5.911626399386635
CNR1	-0.3047125878714203	0.47871355387816905	6.496981715514781	-1.3834337350571733	0.18009941526120274	0.39232349887402573	-5.911782205640361
KCNIP2	-0.23038330028169174	0.47871355387816905	6.214310322170548	-1.3833518662736197	0.18012417073344286	0.39233443936484563	-5.911889951361822
PDCL	0.35175839131273356	0.47871355387816905	8.692211558141105	1.3829709394938714	0.18023939082042315	0.3925423998566823	-5.912391210227835
LUC7L	-0.4992491639166623	0.47871355387816905	9.44552352618342	-1.3826257614830455	0.18034384834340317	0.39271621801053463	-5.912845327207116
GPCPD1	0.40601874483457046	0.47871355387816905	9.313683588141929	1.3825766785074647	0.18035870569631784	0.39271621801053463	-5.912909893134409
PXYLP1	0.5258855984604445	0.47871355387816905	9.005166467697823	1.3822923428966531	0.1804447928151229	0.39286064068662657	-5.913283882874705
ZNF658	-0.46455524758218836	0.47871355387816905	5.114833847234364	-1.3821886953347462	0.18047618186172368	0.3928859572730527	-5.9134201955452115
MPPED1	0.1507767263699451	0.47871355387816905	6.183527011021301	1.3820035074248347	0.1805322756953832	0.3929650432861406	-5.913663725041357
TMEM67	0.33461220643354395	0.47871355387816905	6.82398717798652	1.3819069796946832	0.18056151964176387	0.3929856741672194	-5.913790651971146
RBBP8NL	0.22070091155658655	0.47871355387816905	4.367891907017519	1.3817570941437227	0.18060693626511085	0.39303147099779834	-5.9139877257552245
DENND4C	-0.5218473129218744	0.47871355387816905	9.596265956440078	-1.3816635387757683	0.18063528894459127	0.39303147099779834	-5.914110725891735
MUS81	-0.3862683522209691	0.47871355387816905	8.009578680943807	-1.3816418377629265	0.1806418661089368	0.39303147099779834	-5.9141392558829295
MAP3K3	-0.44277178769969794	0.47871355387816905	7.618000805038212	-1.3814567018579793	0.18069798500090783	0.39309023670475834	-5.914382635901424
TSR1	0.2878698492027745	0.47871355387816905	8.062333671053999	1.3814222890084165	0.1807084178393266	0.39309023670475834	-5.914427872073833
PCDH10	0.2483970673853495	0.47871355387816905	4.080192781851035	1.3812515042403486	0.18076020120125014	0.3931598643784329	-5.914652357004646
VCL	0.41568499950298765	0.47871355387816905	10.934109271607571	1.3811385734107824	0.1807944492284395	0.3931833247889385	-5.914800784044424
LGALS12	-0.14931633369304276	0.47871355387816905	5.934286443647211	-1.3810855238463253	0.18081053910800046	0.3931833247889385	-5.914870504522991
RAX	-0.4285724861826328	0.47871355387816905	5.402898699596966	-1.3809789633547072	0.1808428622279534	0.39321060660719265	-5.915010545013428
KCNJ9	0.11620162093874686	0.47871355387816905	4.80402359992931	1.380878113246689	0.1808734574291154	0.3932182879705705	-5.915143072608103
C17orf78	0.1936786557453276	0.47871355387816905	4.016093779485998	1.3807703913069307	0.18090614189022766	0.3932182879705705	-5.915284621507576
LAMC3	0.34547219424332454	0.47871355387816905	6.20372218397003	1.3807276514354465	0.1809191111089338	0.3932182879705705	-5.915340780023219
C8orf33	0.5863752655646008	0.47871355387816905	8.271195604822696	1.3807065800374545	0.18092550539959656	0.3932182879705705	-5.915368466475434
ZNF596	-0.4206462653773855	0.47871355387816905	5.106390834301137	-1.380552291295205	0.18097233105731594	0.3932770670107723	-5.915571181049623
SLC38A7	-0.14076802281845158	0.47871355387816905	7.383672588303748	-1.3804808358404594	0.18099402059019493	0.3932812150135798	-5.91566505740571
CCDC3	0.6815592599970728	0.47871355387816905	8.508515389670045	1.3801679502290995	0.18108901790721021	0.3934446349066936	-5.916076070365554
RASSF1-AS1	0.2350084585191139	0.47871355387816905	5.192373749545393	1.3799457052828283	0.18115651919806516	0.39348142803768466	-5.916367968229524
ENKUR	0.30164461434463785	0.47871355387816905	5.291349677906386	1.3799401950380896	0.18115819304905462	0.39348142803768466	-5.916375204915538
TBC1D14	0.35805712462753014	0.47871355387816905	9.495950629616393	1.3798715322045139	0.18117905183509653	0.39348142803768466	-5.916465378790579
HGD	0.38773854054821033	0.47871355387816905	5.865915999044234	1.3798515718311357	0.1811851158678706	0.39348142803768466	-5.916491591742229
SLC4A10	0.09986485636977527	0.47871355387816905	3.0542881468261296	1.3795115041016808	0.18128845437395052	0.3936628494826217	-5.916938136469558
SFMBT2	-0.25332514547733886	0.47871355387816905	6.403013539971539	-1.3791766654005202	0.18139024952719596	0.3937979990715956	-5.917377724352043
LINC00840	0.11509934459217686	0.47871355387816905	3.2674889978686292	1.3791681314308892	0.18139284455241386	0.3937979990715956	-5.917388926869283
STAT5A	-0.2783612808499081	0.47871355387816905	8.044860018549818	-1.3791100686059	0.18141050118415739	0.3937979990715956	-5.917465144221515
RBBP5	0.26263311666347633	0.47871355387816905	5.952815194102291	1.379046215768958	0.18142992010340084	0.3937979990715956	-5.917548958830361
LINC01267	-0.21077545206931791	0.47871355387816905	6.029581804332957	-1.3789231913593825	0.18146733891941574	0.3938362222896871	-5.917710434102933
CD2BP2	0.3447812659004157	0.47871355387816905	8.98781157300241	1.378770399546678	0.18151382023089374	0.3938941032340787	-5.917910963584351
NCF1	-0.5184099213682751	0.47871355387816905	5.719305675308214	-1.3786383609658337	0.18155399572877695	0.3939382891061381	-5.918084240697856
ADAT3	0.20257343175926756	0.47871355387816905	7.877783944424587	1.3779765825772148	0.18175546177527474	0.39433239753557536	-5.91895249628492
ADRA1D	0.126700632295921	0.47871355387816905	4.027551728834308	1.3775831795047508	0.18187530987372494	0.39450680401822497	-5.919468476032996
C4orf45	0.22315107146068325	0.47871355387816905	4.5986809267958995	1.3775824442234303	0.18187553393174982	0.39450680401822497	-5.919469440297309
ETFB	0.4725125330790263	0.47871355387816905	8.85146342462748	1.3770536094211936	0.18203673932917935	0.394767351920413	-5.920162853704366
FAM83G	0.22021642161362287	0.47871355387816905	6.299842127067548	1.3770238916439779	0.18204580159438624	0.394767351920413	-5.9202018132880445
HOXA2	-0.29864195289431184	0.47871355387816905	5.10473261025482	-1.3769930128751833	0.18205521827574023	0.394767351920413	-5.920242294164506
ANKUB1	-0.153855720518421	0.47871355387816905	4.727257701744306	-1.3767694452043262	0.1821234081969684	0.394827636642302	-5.920535359946521
PPP1R13B	0.4818552029050762	0.47871355387816905	6.829396581022496	1.3766904533236515	0.18214750618455108	0.394827636642302	-5.920638897606501
DDX46	0.3919071931067286	0.47871355387816905	9.759029336561147	1.376666041292494	0.18215495405332818	0.394827636642302	-5.92067089437065
TINAGL1	0.17098818314202546	0.47871355387816905	6.827056656882875	1.37654510969071	0.18219185264247306	0.394827636642302	-5.920829391947046
CNOT4	0.4152789788705311	0.47871355387816905	7.919599092103905	1.3765208509196356	0.18219925517901592	0.394827636642302	-5.92086118500573
C4orf3	-0.45035328049603685	0.47871355387816905	10.40072279837631	-1.3765112953381757	0.18220217111925968	0.394827636642302	-5.920873708229433
MAB21L4	0.2725889018868042	0.47871355387816905	6.599904553081576	1.376435864713827	0.1822251905020247	0.3948344853488726	-5.920972562496583
TAGLN	0.6224684980997264	0.47871355387816905	8.669167041023165	1.3762723243904207	0.18227510648539452	0.3948927613647176	-5.92118687168488
PLCXD2	0.2949073929807602	0.47871355387816905	5.811665863385302	1.3762176068175742	0.18229180986849303	0.3948927613647176	-5.9212585707901395
FHL2	-0.8077462281910748	0.47871355387816905	10.072600779839028	-1.3760539523071755	0.18234177516441524	0.39495796642541714	-5.921473000937588
SYT8	0.25544164554707827	0.47871355387816905	5.145165630831272	1.3758675779545102	0.18239869025008287	0.39503820910154114	-5.92171717383035
PHC3	0.5799699957966222	0.47871355387816905	10.694138660370529	1.3757557173301151	0.18243285705181486	0.39506917153950366	-5.921863711357651
RHBDD1	-0.2655622859930542	0.47871355387816905	7.63720002395506	-1.3756828439442312	0.1824551182843299	0.3950743478249888	-5.921959170161051
OLFML2B	0.38444989676245367	0.47871355387816905	5.704979356435483	1.375608841853032	0.18247772651213962	0.3950802742583426	-5.922056103123137
SSX1	0.43766284712224124	0.47871355387816905	6.032084798350942	1.3753363577115842	0.18256099170111736	0.39521751273972294	-5.9224129834495685
PRKCE	0.2936042187093877	0.47871355387816905	7.237636967204099	1.375261061933381	0.18258400574508882	0.39522430073204745	-5.922511589986608
NLRP2	1.0462309038078876	0.47871355387816905	8.037883047238607	1.375184278496171	0.1826074768545489	0.3952320765101395	-5.922612140058047
SLC6A20	-0.23516845617234505	0.47871355387816905	5.37273823416463	-1.3748922165658264	0.18269677596646922	0.39537141232705453	-5.922994560125039
MYOD1	0.17314147052126927	0.47871355387816905	6.070737354433877	1.374766167197518	0.18273532674367637	0.39537141232705453	-5.92315958549441
FCRLB	-0.26654117671525857	0.47871355387816905	6.487357850596103	-1.3747082156177175	0.18275305274062592	0.39537141232705453	-5.9232354521276305
AOC3	0.388615648007268	0.47871355387816905	4.781366546399322	1.3745428636436816	0.18280363742008643	0.39537141232705453	-5.923451905905372
INTS1	0.38781160226461076	0.47871355387816905	7.5692054860570925	1.37451577329521	0.18281192598907728	0.39537141232705453	-5.92348736639598
THAP7-AS1	0.19149554421980408	0.47871355387816905	5.943589475144737	1.3744403965171774	0.1828349898496331	0.39537141232705453	-5.923586029339056
DNAJB6	0.48219102395376545	0.47871355387816905	8.258440981311628	1.3744195747077685	0.18284136133317805	0.39537141232705453	-5.9236132828304005
PARP2	0.22264564544485133	0.47871355387816905	8.461098260361801	1.3744150376952724	0.18284274968446465	0.39537141232705453	-5.923619221241725
SPRY4	-0.5867721293136245	0.47871355387816905	7.865254962121411	-1.374311077132977	0.18287456448556277	0.39537141232705453	-5.9237552887598035
CRK	0.5439209890652776	0.47871355387816905	8.599617921407084	1.374303956268759	0.18287674382681654	0.39537141232705453	-5.9237646084987166
HNRNPA3P1	0.10575756780016565	0.47871355387816905	4.2142499233595165	1.3742586885756918	0.18289059848968517	0.39537141232705453	-5.923823853596781
KLRG1	0.19927361086662554	0.47871355387816905	6.2879229354218955	1.3740759572444985	0.18294653381623366	0.3954493352179123	-5.924062990550744
ARMH1	-0.15027224558692875	0.47871355387816905	6.816356710398904	-1.3739377206766266	0.18298885798000955	0.3954978230632188	-5.92424388025019
ZNF691	0.2488118083975941	0.47871355387816905	7.457927671557976	1.3737496632598925	0.18304644832976494	0.395564736086677	-5.924489938461859
AC139795.3	0.2536226411165208	0.47871355387816905	4.529160981466984	1.3737022783053032	0.1830609616707699	0.395564736086677	-5.924551933434922
RAB7A	0.4040318121154822	0.47871355387816905	10.130451076361581	1.373587093381138	0.18309624497926674	0.395564736086677	-5.924702625356442
SLC12A8	0.5417985036033004	0.47871355387816905	6.273856221214141	1.3735617892913417	0.18310399681859152	0.395564736086677	-5.924735728277335
KERA	0.1805307148724733	0.47871355387816905	3.267735442183152	1.373511853124003	0.1831192953898891	0.395564736086677	-5.924801053480501
FLNA	0.49820164440426495	0.47871355387816905	8.834045542835547	1.373352991230438	0.18316797144950994	0.3956268993328796	-5.925008859178147
FZD10-AS1	0.42888783564340294	0.47871355387816905	6.717423899993449	1.3731630963022	0.1832261696121026	0.3957096137549233	-5.925257232281406
ARIH2OS	0.2761213284154058	0.47871355387816905	4.101528671977527	1.3727548130198717	0.18335134801064978	0.39593489670557197	-5.9257911483480425
LINC00930	0.19373775007249794	0.47871355387816905	6.749346425907891	1.3726929814383129	0.18337031127979614	0.39593489670557197	-5.925871994436441
SLC6A18	0.16052359838547403	0.47871355387816905	5.439962363189072	1.3725868160290169	0.1834028750103668	0.39596220664090703	-5.9260108007667975
CACNA1I	0.11567916912016951	0.47871355387816905	5.718690988715719	1.3724426782422554	0.18344709319039706	0.3960138554739607	-5.926199239715394
MRPL16	0.47991828918619817	0.47871355387816905	8.785841227834565	1.372378988999504	0.18346663428078924	0.3960138554739607	-5.926282498710354
ERAP1	0.4838612689066428	0.47871355387816905	8.122687838579909	1.3721899587013922	0.1835246421231455	0.39609606325362345	-5.926529593027139
COX4I1	0.3373140895144875	0.47871355387816905	12.706910727528431	1.371817699680243	0.18363891988164344	0.39629968577953273	-5.927016114052985
COL24A1	0.3570431118950199	0.47871355387816905	3.5808405283073728	1.3716316220002138	0.1836960639393397	0.3963799808163612	-5.927259265067281
NDFIP1	-0.5874326984647027	0.47871355387816905	9.824240033495057	-1.3714853418392072	0.1837409961345903	0.396433910488109	-5.927450392412684
HADHB	0.4771522435278488	0.47871355387816905	10.987705760135404	1.3713343075404214	0.18378739775401	0.3964516802173304	-5.927647713387777
GPR146	0.31520044174709616	0.47871355387816905	4.220859754204262	1.3713287264288774	0.18378911259245218	0.3964516802173304	-5.927655004561426
ANGEL1	0.3001120617964901	0.47871355387816905	7.753197574678339	1.3711475747283948	0.1838447796826155	0.3965287383000392	-5.927891647852805
CDH15	0.12897706018657384	0.47871355387816905	5.805835596818196	1.370979061423056	0.18389657501874254	0.39659742971283646	-5.928111757582157
CXCR6	0.3735020480862108	0.47871355387816905	5.878585409160487	1.3706931156016338	0.1839844915666388	0.39674399797482784	-5.928485203776183
PLEK	-0.2943995972393818	0.47871355387816905	7.335815953585029	-1.3705288147596193	0.18403502232855043	0.3968099245132024	-5.9286997514762305
MIR31HG	-0.2470805280173849	0.47871355387816905	5.53891010299006	-1.370331599052309	0.1840956905514357	0.396897692425032	-5.928957251469566
COL15A1	0.9018296966900987	0.47871355387816905	5.331744835679323	1.3700416861121913	0.1841849033381954	0.39702207761134056	-5.929335727302088
SHC4	0.1795625717785838	0.47871355387816905	3.677191046602222	1.3699772508421177	0.184204736172732	0.39702207761134056	-5.929419837139192
CD276	0.24846243036009152	0.47871355387816905	7.89519101134438	1.3699494562581975	0.18421329171937514	0.39702207761134056	-5.929456117447873
ATPSCKMT	0.41568647913960355	0.47871355387816905	7.899496570580369	1.3696108869768349	0.1843175331115212	0.3971046659673296	-5.9298980025040855
TPM1	-0.7833612260932998	0.47871355387816905	10.683154967186393	-1.3696007080068708	0.1843206678151177	0.3971046659673296	-5.9299112861996175
CXCL5	1.1190037752299666	0.47871355387816905	5.313238841664968	1.3695953126450964	0.18432232938145732	0.3971046659673296	-5.9299183271869955
SERPINA10	-0.1470525688743578	0.47871355387816905	3.844692275961296	-1.3695552349874451	0.18433467214713437	0.3971046659673296	-5.929970628096177
NFKBIB	0.24973400225256537	0.47871355387816905	6.650047786546742	1.3694520196202582	0.18436646251833919	0.3971046659673296	-5.9301053170827345
ZNF75A	-0.21373431888945849	0.47871355387816905	7.764652090564341	-1.3694358273619986	0.1843714501330057	0.3971046659673296	-5.930126446093191
MSX1	0.7892079401672643	0.47871355387816905	6.01668429933379	1.369014094866603	0.18450139169494842	0.3973414936827301	-5.930676683560769
GET3	0.452067702296751	0.47871355387816905	8.029909166873344	1.3688958501589852	0.1845378374961384	0.39737693979185784	-5.930830932605248
BRMS1L	0.3273386655354482	0.47871355387816905	8.744693729989894	1.368707850888976	0.18459579500651596	0.39745869572444775	-5.931076152615903
DNAH1	-0.16903302877243043	0.47871355387816905	6.07685545963408	-1.3683513202915012	0.1847057478352448	0.39765237449489305	-5.931541121174314
ARHGAP4	0.3140945864383786	0.47871355387816905	6.323247409782367	1.3680506229330165	0.18479852209791328	0.3978090316533902	-5.931933195407458
CD59	-0.5465613747606408	0.47871355387816905	10.186721254332603	-1.36797295697309	0.1848224903849522	0.3978175548158081	-5.932034450920133
SRRM2	-0.27009455802078897	0.47871355387816905	10.328167255138442	-1.3675990258848054	0.18493792264691303	0.39802292466615335	-5.932521888465875
EFCAB5	-0.34390199639110897	0.47871355387816905	4.282514228488035	-1.3675147600299524	0.1849639433172566	0.39803583948843985	-5.932631717605293
GPR21	0.18565637672902024	0.47871355387816905	6.9443166032878745	1.3672870963599826	0.1850342586284777	0.3981070393406562	-5.932928417803507
GTPBP6	0.6167466787113645	0.47871355387816905	8.05149099711919	1.3672779749303938	0.18503707627738677	0.3981070393406562	-5.932940304337729
IL20RA	0.19856257285284507	0.47871355387816905	6.325063501240885	1.3670799738756672	0.1850982480085956	0.39815365518668666	-5.933198311668799
NUP54	0.38272021228577735	0.47871355387816905	9.748584006826656	1.3670782047916934	0.1850987946328611	0.39815365518668666	-5.9332006167497555
AXIN2	-0.6113656467793653	0.47871355387816905	8.943277289754018	-1.3664296191906846	0.18529928519401392	0.39853738649670906	-5.934045540935527
PSTPIP2	0.38994349296688213	0.47871355387816905	5.705476045791035	1.3663714369284397	0.18531727885333846	0.39853738649670906	-5.9341213194604325
ADARB1	-0.4105893876672111	0.47871355387816905	6.499090141604278	-1.3662927521014807	0.18534161540542116	0.39854661448091966	-5.934223796874275
KDM6B	-0.15178561646168198	0.47871355387816905	8.11486740953476	-1.366177354014813	0.1853773116227669	0.39858026491660553	-5.934374079821694
ARCN1	0.37973176972404943	0.47871355387816905	9.926486856068825	1.3659884784650738	0.18543574841763846	0.3986627973658616	-5.9346200293341065
SNN	0.48616264847048285	0.47871355387816905	8.563163563384412	1.3657644998298164	0.18550506471417613	0.39876869895634665	-5.934911652051516
NXF5	-0.18791548928012336	0.47871355387816905	4.783477891558668	-1.3654833542717852	0.18559210182576386	0.39889662849913066	-5.935277649541473
CXorf58	0.18160552731264	0.47871355387816905	4.428460753445123	1.365442657989352	0.18560470326151582	0.39889662849913066	-5.935330623004199
SLC13A5	0.33766347903195193	0.47871355387816905	5.554817719627306	1.3652996236382795	0.18564899861633885	0.39890957370647684	-5.935516797109876
PASD1	0.12204078725930412	0.47871355387816905	4.986944789512768	1.3652936319779894	0.18565085431576453	0.39890957370647684	-5.935524595520058
AC026746.1	-0.22962630496538505	0.47871355387816905	4.721206772131529	-1.3651236342678392	0.1857035110411749	0.39896820521794524	-5.935745842984968
PANK4	0.30468439814987747	0.47871355387816905	6.870075720333461	1.365075977617411	0.18571827478584063	0.39896820521794524	-5.935807862659269
CMIP	0.14851403956839615	0.47871355387816905	7.030349528195999	1.3649729943146707	0.18575018155997236	0.3989936376161809	-5.935941877386313
TMEM44-AS1	0.45753047548609604	0.47871355387816905	6.952496917228208	1.3648488774447294	0.18578864178540577	0.39903313989169686	-5.936103382390872
HEATR5A	-0.5339664102468973	0.47871355387816905	7.8191187369981066	-1.364588023427697	0.18586949338088513	0.399154792858267	-5.936442773858121
NWD2	-0.12427637164327976	0.47871355387816905	3.5202031455502776	-1.3645365996926462	0.1858854354227288	0.399154792858267	-5.936509673685807
MRGPRG-AS1	-0.24862761711429648	0.47871355387816905	7.561347723869565	-1.3644238168538048	0.1859204033816614	0.39917427934951977	-5.936656391318579
CDH16	0.19402185945756578	0.47871355387816905	5.25001339758207	1.364377824759104	0.18593466457378044	0.39917427934951977	-5.936716218854462
VAMP8	0.5285640731530936	0.47871355387816905	9.614579791379116	1.3638134873390475	0.1861097241654655	0.399506967810169	-5.937450182649288
CNTFR-AS1	-0.23729027514333811	0.47871355387816905	4.784393334732179	-1.3635003815700197	0.18620690683444516	0.39963035932790564	-5.937857289802798
LINC00901	0.19413863956884825	0.47871355387816905	3.530396163901248	1.3634987732367538	0.18620740613689354	0.39963035932790564	-5.937859380789776
ZNF215	-0.19540125797201924	0.47871355387816905	5.530439140025904	-1.3632221058891156	0.18629331244248495	0.399742504692133	-5.938219043746833
MID1IP1	0.37653154201480366	0.47871355387816905	7.772400206051932	1.3630785448466647	0.1863379010341144	0.399742504692133	-5.938405646393703
PIK3R4	0.40435194787523976	0.47871355387816905	8.660147116236997	1.3630196673446586	0.1863561902184842	0.399742504692133	-5.938482171386677
KANK4	0.5893986730816927	0.47871355387816905	6.433839789537236	1.3629445048635411	0.1863795400819681	0.399742504692133	-5.938579858431064
SCN2A	-0.378749197519225	0.47871355387816905	5.057139947605422	-1.362913862886071	0.1863890599348925	0.399742504692133	-5.938619681836399
NBPF1	-0.387706952383267	0.47871355387816905	10.863995523361174	-1.3628918731300428	0.18639589195112122	0.399742504692133	-5.938648260039873
GET4	0.3057087868038044	0.47871355387816905	7.5213154409290555	1.3628773623937211	0.18640040041247186	0.399742504692133	-5.938667118188093
AL121956.1	0.17541775856965192	0.47871355387816905	4.0646894379474485	1.362666781150475	0.18646583733334982	0.399839708570067	-5.9389407703890145
TCEANC2	0.25138179816859463	0.47871355387816905	7.091490736350829	1.3620237153590158	0.1866657785261024	0.4002252786213704	-5.9397762187185865
API5	0.4286016261656531	0.47871355387816905	9.231368152695275	1.361924946925377	0.1866965024551457	0.4002479902753081	-5.939904505620654
AL118508.1	0.1608397021385679	0.47871355387816905	4.7556912846606645	1.3616866900965645	0.18677063349927367	0.4003226147797031	-5.940213936782222
PTMS	-0.24436324542366794	0.47871355387816905	5.594008984295928	-1.3616836451136345	0.18677158106309857	0.4003226147797031	-5.940217891094833
LINC00620	0.22077039491969996	0.47871355387816905	3.9846721041467164	1.3615487839480078	0.18681355211615483	0.4003694128676717	-5.940393018632028
DCAF5	-0.32130421635120054	0.47871355387816905	7.2904398358630536	-1.3613799251601189	0.18686611428463332	0.40043889676730754	-5.940612273990716
DACT3-AS1	0.16318217772575316	0.47871355387816905	4.880567940240968	1.3611444594948232	0.18693942923325005	0.40055283241895434	-5.940917976899588
ASNSD1	0.43333335344739154	0.47871355387816905	9.958791215377525	1.3610311234283106	0.18697472580852897	0.40058529078935057	-5.9410651041220115
VPS26C	-0.36352657085286655	0.47871355387816905	7.052981466713303	-1.3607165786282889	0.18707271292420777	0.4007520394740975	-5.941473376165476
SCAMP3	0.4087480207669518	0.47871355387816905	9.358854665605373	1.3602906209737793	0.18720547194530282	0.40096400682674255	-5.942026132281597
HCFC1R1	-0.24295638537778963	0.47871355387816905	7.975734298949101	-1.360269699361917	0.1872119945363973	0.40096400682674255	-5.942053278035273
SLC30A3	0.15348383928128495	0.47871355387816905	7.668075600070443	1.3601086975976637	0.1872621949745026	0.40101464793786135	-5.94226216571166
ZNF106	-0.382565382872178	0.47871355387816905	8.242547000983407	-1.3600644970722335	0.18727597857876685	0.40101464793786135	-5.942319508906945
STAT1	0.5934737290162122	0.47871355387816905	11.122751095387132	1.3596340415540653	0.18741025474414064	0.40125895808992074	-5.94287787442389
AP5B1	0.23895850090952386	0.47871355387816905	4.6496090366638745	1.3593962366436052	0.1874844680703469	0.40137463057765016	-5.943186278985459
RUNDC3A	0.12921345941421603	0.47871355387816905	6.430220699859723	1.3588726731083287	0.18764794158049242	0.40168134953739776	-5.943865117394909
GRN	0.5132140594780612	0.47871355387816905	9.744402314932652	1.3582559795430196	0.18784063734924905	0.4020224558069775	-5.944664421724668
H2BC11	0.20040319865014267	0.47871355387816905	3.7864907418208094	1.3582332826080081	0.1878477323431657	0.4020224558069775	-5.944693833647815
LPXN	-0.3528615123892411	0.47871355387816905	7.396495743965712	-1.3581560957123688	0.18787186231556782	0.40203082193069845	-5.944793853512147
PDZD11	0.4449438565588366	0.47871355387816905	8.754121821920394	1.3579269420023117	0.18794351415685803	0.40214086832400464	-5.9450907657542045
CD7	0.15396058568044246	0.47871355387816905	5.900213544081567	1.3575038023280332	0.18807587815676446	0.4023807822568375	-5.94563891222796
MRPS9	0.4275719472637931	0.47871355387816905	8.212849251442629	1.3571068909826047	0.1882001043040053	0.40260323582657986	-5.946152950314914
BCAS1	-0.1662084602010241	0.47871355387816905	5.080558919353323	-1.3567260404478783	0.1883193644539417	0.4027523302438552	-5.946646068423294
PPIL1	0.39031068345038555	0.47871355387816905	8.523350924034723	1.3566152690737288	0.1883540627512888	0.4027523302438552	-5.946789471106859
LINC00690	0.15258589209778872	0.47871355387816905	3.737290746694504	1.3565808948198874	0.18836483125056672	0.4027523302438552	-5.9468339693982255
ELANE	0.11243877445578132	0.47871355387816905	5.031861010302502	1.3565409481409756	0.188377346044992	0.4027523302438552	-5.9468856801268215
ANKRD30BP2	0.1096802240609196	0.47871355387816905	3.3145484861781274	1.3565166614685542	0.18838495507548825	0.4027523302438552	-5.946917118443435
OSBPL8	0.45632198213464825	0.47871355387816905	9.315553903532233	1.3564962745925642	0.18839134248404857	0.4027523302438552	-5.946943508230844
LRP5	0.2199900066653342	0.47871355387816905	5.547349611168138	1.3563108879445849	0.18844943376956916	0.4028332052689575	-5.947183466520265
IGHMBP2	0.15806200164788642	0.47871355387816905	8.595700307997378	1.355861445274626	0.1885903261008159	0.4030910410166009	-5.9477650947800695
TM7SF3	0.43050149512662195	0.47871355387816905	9.38361530808383	1.3556694695531075	0.1886505323693974	0.40316868732370975	-5.948013482704782
OR51E2	-0.2182973039668923	0.47871355387816905	5.379002902971128	-1.355616299612867	0.18866720988128938	0.40316868732370975	-5.9480822714003505
RPH3AL	0.3611373603677368	0.47871355387816905	5.891072534269633	1.3552214824886726	0.18879108623099733	0.40339004582962806	-5.948592995175205
MMP17	0.14560280134501813	0.47871355387816905	6.061002113311474	1.35511611830446	0.18882415572641115	0.40341735054293	-5.948729269863379
ATOH7	0.20716486078875285	0.47871355387816905	4.743840113290329	1.3546109714917824	0.18898276393032926	0.40371283039247946	-5.949382485986031
MILR1	-0.2972015423608019	0.47871355387816905	4.093245966263693	-1.3535942044717972	0.18930233082038558	0.4043520564429422	-5.950696663217751
SDF2L1	0.48171428371143143	0.47871355387816905	8.175707195511562	1.3534519843614417	0.18934706406288992	0.4044041602426015	-5.950880416846351
GLMP	0.36304056815929275	0.47871355387816905	8.191794459031	1.35264889355129	0.18959982056577085	0.40490049758202534	-5.951917732597476
PRMT5-AS1	0.21553974970498047	0.47871355387816905	4.4108000561180605	1.3525380067564676	0.18963474077494719	0.4049315772835893	-5.952060918994393
NATD1	-0.4260000227066154	0.47871355387816905	7.239452582909515	-1.3523338921021864	0.18969903331062116	0.405025163590585	-5.952324463054761
PKIG	-0.6447615886883771	0.47871355387816905	8.625968282381368	-1.352269525036076	0.18971931136299758	0.405025163590585	-5.952407564046325
SDR16C5	0.5079920865889105	0.47871355387816905	4.009447314194603	1.3521929637468735	0.18974343327548993	0.405033169463527	-5.952506404001385
CD209	-0.23427324231185676	0.47871355387816905	6.40188148592253	-1.3515600136027897	0.18994294720893817	0.40539791795893054	-5.953323355301752
SLC30A5	0.5260174254106094	0.47871355387816905	8.912106911415215	1.3515215232160351	0.18995508518787832	0.40539791795893054	-5.953373024535653
INSC	0.2632045685915019	0.47871355387816905	4.121116836135668	1.351343549860379	0.19001121718093075	0.4054741891157309	-5.9536026714830825
CNTNAP2	-0.18887442168223512	0.47871355387816905	4.730540845193022	-1.3511279614958165	0.19007923024768972	0.405543756772025	-5.95388082039492
CYP4X1	-0.7136179567605785	0.47871355387816905	7.394862688755371	-1.3511109028003576	0.19008461268275328	0.405543756772025	-5.953902827663812
SLC52A3	0.1732239063247487	0.47871355387816905	5.851620710864967	1.350922676836448	0.19014401052892158	0.40562695464978743	-5.954145640631454
RNF213	0.5986911105370902	0.47871355387816905	8.346409937748536	1.3500835612036033	0.1904089850485448	0.4061486364912743	-5.955227757221872
TDO2	0.48810631141047	0.47871355387816905	6.470174672851885	1.3499554519190298	0.19044946471244564	0.4061914028548428	-5.955392915704573
ULK1	0.22817274427195056	0.47871355387816905	6.665822455033936	1.3496617377725924	0.19054229733685085	0.40634580667717135	-5.955771521772
KCTD16	-0.2894805863011838	0.47871355387816905	5.137584323689487	-1.3491951095054704	0.19068985511837291	0.4066168703843297	-5.956372875408954
ZSCAN21	0.3667843211201669	0.47871355387816905	7.444864649183625	1.3487153817755044	0.19084164883890342	0.40689690747614776	-5.956990926624148
FAM167A	-0.2750887512715785	0.47871355387816905	6.713836485292244	-1.3486441649701655	0.19086419109610078	0.4069013346957619	-5.957082662001778
BAALC-AS2	0.25790170258721457	0.47871355387816905	5.524384562842493	1.3482521713214537	0.19098830631175437	0.4071222800568565	-5.957587520985567
GPR132	0.14539635314803867	0.47871355387816905	6.085918708529204	1.3479768566081498	0.19107551589672536	0.4072645161941138	-5.957942031609893
AC008742.1	-0.22793704708669615	0.47871355387816905	4.716042057694915	-1.3478760362553277	0.1911074599052924	0.40728893963308216	-5.958071838161759
B3GALNT1	0.5619644261909151	0.47871355387816905	8.236785064752857	1.3475403714584842	0.19121384247065779	0.40747198456608985	-5.9585039483432745
GSDMB	0.5065010040323026	0.47871355387816905	6.779028316407717	1.3473765728858709	0.19126577219608742	0.40753896504154	-5.9587147774114895
OAS3	0.5913986715869415	0.47871355387816905	7.454781358586673	1.3469565694420793	0.1913989782132521	0.4077790918169608	-5.959255274478569
TRAF3	-0.3581834109748785	0.47871355387816905	7.636515722573477	-1.3467554702103388	0.1914627835478989	0.4078713235293395	-5.9595140158569135
ABCB9	-0.21034987058731236	0.47871355387816905	7.378920364762214	-1.3465999462184135	0.1915121400959775	0.4079327586659765	-5.9597140960258965
TXLNG	-0.4829677992369916	0.47871355387816905	8.60387893270946	-1.3464655400419752	0.1915548028172433	0.4079799239006354	-5.959886992515735
SH3PXD2A	-0.3442739354294204	0.47871355387816905	8.724242449796636	-1.3463396550693578	0.1915947675375228	0.4080213333527237	-5.960048914267035
THSD4	0.9634575784703578	0.47871355387816905	10.213047871618295	1.346164529185903	0.1916503756671883	0.40805126542816983	-5.960274151618723
RAB3GAP2	-0.13820823959656403	0.47871355387816905	3.021509793016257	-1.3461145008768645	0.19166626359991457	0.40805126542816983	-5.960338490729438
SLC26A9	0.4067819407968365	0.47871355387816905	4.654973098168153	1.3461014964045828	0.19167039371460004	0.40805126542816983	-5.960355214851473
POU3F2	-0.14966695306295286	0.47871355387816905	4.509052916203483	-1.3460129839977137	0.19169850639214536	0.40806742013796937	-5.960469040684383
MCRIP1	0.31485366586354857	0.47871355387816905	8.452837268386908	1.3458023235813004	0.19176542786995174	0.40816617459697896	-5.9607399217398775
MSANTD2	-0.6697145009236776	0.47871355387816905	6.974144515791932	-1.345633313053106	0.19181913149442675	0.4082367771753578	-5.960957220587841
C14orf93	0.3128214410995618	0.47871355387816905	6.0064192211827985	1.3455022614286292	0.19186078168597084	0.40828171481113906	-5.961125699265942
FUT5	0.14858657721745505	0.47871355387816905	5.931636122375676	1.3452802488411606	0.1919313568522619	0.40837486896864506	-5.961411084656027
MIR4755	-0.263295274553518	0.47871355387816905	6.91500851277386	-1.3452353353931612	0.19194563678261684	0.40837486896864506	-5.961468813643199
LRPAP1	0.4759747793220175	0.47871355387816905	9.748365332844436	1.3450072381126978	0.1920181716620376	0.4084854792408123	-5.961761970604821
ZNF133	0.3542675040697958	0.47871355387816905	7.716120381194465	1.3449250674702138	0.19204430717772752	0.40849736977720963	-5.96186756825063
ZBTB39	0.20379321615374923	0.47871355387816905	6.582920445075848	1.3446908746704656	0.19211881077601484	0.40857297706950974	-5.962168499783904
CDK5R2	-0.15053273463058847	0.47871355387816905	4.373179803951978	-1.344620250468274	0.1921412828581416	0.40857297706950974	-5.962259241272146
STXBP1	-0.3876919417361151	0.47871355387816905	8.673919617752114	-1.3446195629238518	0.19214150163966986	0.40857297706950974	-5.96226012464352
COA3	0.5744567904017739	0.47871355387816905	9.70881946736819	1.3443835293020463	0.19221662077474272	0.40868900163013955	-5.962563362870774
HOXA10	-0.338590028362713	0.47871355387816905	6.914611623733793	-1.3441995073238544	0.19227520287788633	0.4087698442705449	-5.9627997490760265
CBFB	0.40237398296916105	0.47871355387816905	9.720075984306275	1.3440488745211188	0.19232316620066217	0.4088280969102497	-5.962993224611435
AC009063.1	-0.13196129407963175	0.47871355387816905	3.2919525986756213	-1.343855193851444	0.19238485028758262	0.4089155006860934	-5.963241964543306
TRMT1L	0.40711730404993407	0.47871355387816905	8.01249461037406	1.3435940297243623	0.19246805132003653	0.4090486153228184	-5.963577323803164
PEX5	0.34141152130751706	0.47871355387816905	8.906548173503214	1.3432096584022537	0.19259055475620862	0.40922856977329525	-5.964070791917888
TMSB4X	0.4179291722550751	0.47871355387816905	12.816518276985864	1.343199195292695	0.19259389032133206	0.40922856977329525	-5.964084223112744
SPDYE2	-0.3348230696358838	0.47871355387816905	5.670675686968722	-1.3431219842727684	0.19261850604834138	0.4092371379838773	-5.964183333944364
CELA2B	-0.1207129853024993	0.47871355387816905	4.0053275531361034	-1.3429769604336086	0.1926647479246547	0.4092916463551646	-5.964369478651593
TNF	0.32323000469680974	0.47871355387816905	5.666701210622325	1.342895375441029	0.19269076570417498	0.4093031841592315	-5.964474189199427
KIAA1614-AS1	0.235119235073034	0.47871355387816905	5.465627325338055	1.3427638606007617	0.19273271211443263	0.40934855060988673	-5.964642971004579
C11orf16	-0.17629231876166607	0.47871355387816905	6.5403282206126105	-1.3425258208703348	0.19280865265458977	0.4094331459542085	-5.964948427607538
SIM2	-0.24638454184246505	0.47871355387816905	6.145635339015713	-1.3425099136851482	0.1928137282752869	0.4094331459542085	-5.964968838335437
TMEM132C	0.8513576314098836	0.47871355387816905	7.029532328558703	1.3419510492703304	0.19299211572633812	0.4097681807850336	-5.965685794457498
NUDT13	-0.3571630984740315	0.47871355387816905	4.400714390673752	-1.341606067589363	0.19310229720288355	0.4099468415093515	-5.9661282379640594
STAG3L4	0.528204205188997	0.47871355387816905	7.1468366303977575	1.341558482016123	0.1931174991236589	0.4099468415093515	-5.966189259492323
INTS11	0.36500868710095613	0.47871355387816905	7.636391863413902	1.340883490483112	0.1933332363268772	0.41031494898462834	-5.967054639074058
CREB1	0.4044763574569892	0.47871355387816905	9.092322582179884	1.3408469438638981	0.19334492255386673	0.41031494898462834	-5.96710148346098
SHE	-0.39705540361939295	0.47871355387816905	7.185706219814295	-1.340822248575892	0.1933528194868214	0.41031494898462834	-5.967133136543711
ZSWIM6	0.4224684350210568	0.47871355387816905	7.807121042438664	1.3397258239784844	0.19370368347671504	0.4110156494006455	-5.968537974538188
FOXD2	0.14442722746971093	0.47871355387816905	4.52882568786103	1.339655236069684	0.19372628921942675	0.4110197505346967	-5.968628384637056
ACTN4	0.3729281812887111	0.47871355387816905	8.229052914705473	1.3394936094729808	0.193778057845042	0.4110857176776702	-5.9688353832517
IFT46	-0.32385148821578635	0.47871355387816905	7.580798704766313	-1.3391524173847262	0.19388737648763357	0.41125940303423786	-5.969272285441459
FKBP6	0.13426184915044637	0.47871355387816905	5.7177918802010215	1.3391089722335698	0.19390129987138846	0.41125940303423786	-5.9693279108902235
GPC3	-0.2738570988135116	0.47871355387816905	5.02490287533132	-1.3388670727905394	0.19397883858880752	0.41137997534108495	-5.9696376012723595
GPC1	0.43857887210956825	0.47871355387816905	7.428551058780001	1.338771932898673	0.19400934149308316	0.411400781523622	-5.969759390534413
MS4A7	-0.5338357847333963	0.47871355387816905	7.152122618393628	-1.338636085501146	0.19405290219029414	0.41144926963287065	-5.969933277005004
YIPF5	-0.5121881925231904	0.47871355387816905	9.29184237298454	-1.3380049667742913	0.1942553766424974	0.4118145669575937	-5.970740920443605
CREB5	-0.19564526088081102	0.47871355387816905	6.029178585096975	-1.3379699540868828	0.19426661419853494	0.4118145669575937	-5.970785716735937
CCNY	0.297976723439362	0.47871355387816905	10.168492980518932	1.337797028532098	0.1943221232811653	0.41188306923005935	-5.971006948296412
AC104825.1	-0.1857595248877839	0.47871355387816905	4.922885426335909	-1.33771896552309	0.19434718556839892	0.41188306923005935	-5.971106809897406
RAI1	0.4199569707585784	0.47871355387816905	10.130203922305768	1.3376756969045542	0.19436107813682812	0.41188306923005935	-5.971162158862596
ZNF208	0.4872640897219811	0.47871355387816905	3.63162240323438	1.3375585439076063	0.19439869720225794	0.41191888498084755	-5.971312012647692
TNIP3	0.12467107209471662	0.47871355387816905	3.5926820587349364	1.3369407004710823	0.19459718763168196	0.41229355433845005	-5.972102129251846
NT5C	0.33986507991213344	0.47871355387816905	6.427189618067627	1.3368790865740159	0.19461699061796367	0.41229355433845005	-5.972180905902369
LINC01312	-0.5238593356571215	0.47871355387816905	10.10263234269339	-1.3367131719733554	0.19467032417194394	0.412362602299871	-5.9723930211950895
EVC2	-0.3828630136869302	0.47871355387816905	5.513117817172026	-1.3364571061608241	0.19475265946509385	0.41249306226536653	-5.972720347284435
CD109	0.7620661806806659	0.47871355387816905	8.82729647504175	1.3360697202263956	0.19487727120933557	0.41271302792756814	-5.97321543695923
AC095038.4	0.10448733168126711	0.47871355387816905	2.991793292025089	1.3357826293811261	0.19496966096779345	0.4128647139590658	-5.973582267970315
ZNF574	0.22501924575737764	0.47871355387816905	6.702238773803381	1.3355227983187687	0.1950533077187779	0.41299577805269133	-5.973914209867083
PCNX4	-0.45753272912364373	0.47871355387816905	8.299128164940662	-1.3354613340341703	0.19507309886796217	0.41299577805269133	-5.973992724274144
PRUNE2	0.6193077851158373	0.47871355387816905	7.847693943392022	1.3349816929708544	0.19522759456477914	0.41327885808527887	-5.9746053115286015
PATE2	0.1927391279442041	0.47871355387816905	4.640048020869368	1.3348054311275368	0.19528439378322704	0.41335508540382415	-5.974830382280544
MAK16	0.5555147415842825	0.47871355387816905	7.520295959912664	1.3345452361885097	0.19536826353004658	0.41346750952977	-5.97516258190043
TUFT1	0.39547827073582553	0.47871355387816905	8.919497251522085	1.3345116260441874	0.19537909928740516	0.41346750952977	-5.975205489078417
SRBD1	0.37215854338043997	0.47871355387816905	7.164852600975975	1.3344320526013547	0.19540475527797002	0.41347779314991484	-5.975307069974135
CAMTA2	-0.3753026976280198	0.47871355387816905	6.983467416955631	-1.3339489037355434	0.1955605882718844	0.41376350069400936	-5.97592373150483
SNX32	-0.31839639458153	0.47871355387816905	5.590397324566391	-1.333673518862042	0.19564945336601386	0.41390747306055414	-5.976275130732964
ZNF79	0.12111452108195842	0.47871355387816905	6.2046313679184495	1.3330024094157717	0.1958661488123117	0.4142703858032068	-5.977131227357577
CTSE	-0.40345951039136096	0.47871355387816905	6.063302390963667	-1.332856848271499	0.19591317402158773	0.4142703858032068	-5.977316863085977
TEK	-0.351203838462002	0.47871355387816905	8.42686907406466	-1.332785060206607	0.195936369237446	0.4142703858032068	-5.977408408835136
RASEF	0.6297262502583827	0.47871355387816905	9.241847097198166	1.3327806159468103	0.1959378052788695	0.4142703858032068	-5.977414076116733
AATK	0.23064630981684164	0.47871355387816905	7.825683379611932	1.3327796991175966	0.1959381015282659	0.4142703858032068	-5.9774152452474025
WDR31	-0.13016015903552347	0.47871355387816905	5.307180745954685	-1.3327552031044405	0.19594601690440383	0.4142703858032068	-5.977446482043932
WBP2	0.34212334158884783	0.47871355387816905	7.699453918029002	1.3326373776985778	0.19598409322428537	0.41428742316892886	-5.977596723667702
TSHZ1	0.5384338449793695	0.47871355387816905	8.698967743347014	1.332592765494349	0.19599851156249437	0.41428742316892886	-5.977653606662586
MALAT1	-0.7183810167070064	0.47871355387816905	11.87307272767129	-1.3325368402865108	0.1960165873528877	0.41428742316892886	-5.977724912062491
SLCO2A1	0.32474880950638507	0.47871355387816905	6.207905508463779	1.3321761469790943	0.19613319968246773	0.41446176813846314	-5.978184739671946
S100A12	-0.42014718257259176	0.47871355387816905	4.576509211153479	-1.3321527390271015	0.19614076935996377	0.41446176813846314	-5.978214577487892
AP001453.2	0.1903792097430701	0.47871355387816905	5.502467684783564	1.3318990629949217	0.19622281792488624	0.4145910803382134	-5.9785379064126385
SMIM27	0.3034212022666276	0.47871355387816905	6.780772065862656	1.331535611424309	0.1963404188931046	0.4147954742782601	-5.979001060952681
SUSD6	0.4453633467419085	0.47871355387816905	9.18343768780408	1.3314601065127174	0.1963648567115511	0.41480302604537383	-5.979097265050962
ABCA7	0.272127592753864	0.47871355387816905	5.538730722262124	1.3312375397106717	0.19643690622490653	0.4149111409288847	-5.979380820058865
FRMPD3	-0.38962775861861676	0.47871355387816905	5.577012906676821	-1.3311501214176875	0.19646521100260655	0.4149268456717467	-5.97949218183833
HBE1	-0.17381393557927272	0.47871355387816905	5.833366248518302	-1.3310321100604183	0.19650342643030944	0.4149368932009011	-5.979642506100758
CD226	-0.2018631510344	0.47871355387816905	3.5773149072952624	-1.3310065372499997	0.1965117083985356	0.4149368932009011	-5.979675079551513
ZNF70	0.14991040920754894	0.47871355387816905	6.189692966055617	1.3309197645295203	0.1965398125031331	0.41494402068098685	-5.979785602611464
SEC61A2	0.3855280409210353	0.47871355387816905	7.018681914874964	1.33086724359713	0.19655682460383936	0.41494402068098685	-5.9798524959300785
ZDHHC3	0.35651881232463545	0.47871355387816905	7.906152733754015	1.330711653062412	0.19660722882669154	0.41495282267709377	-5.980050650705285
BORCS6	-0.17572672856293003	0.47871355387816905	6.223844254073615	-1.3306669575237249	0.19662171000709183	0.41495282267709377	-5.980107569760861
NXPE3	-0.17398769745561715	0.47871355387816905	5.809506738458428	-1.330661104580016	0.19662360639980386	0.41495282267709377	-5.980115023270631
AC025272.1	-0.3270727691758397	0.47871355387816905	7.566297458621221	-1.3304545247728292	0.1966905487924744	0.41503105010034713	-5.980378077199276
CALR3	0.15109180661036703	0.47871355387816905	3.5281191054132766	1.330417885783563	0.19670242355374565	0.41503105010034713	-5.980424728802088
ZNF227	-0.5815379542713259	0.47871355387816905	6.670028212749705	-1.3302955191054842	0.19674208687267483	0.41505829146556295	-5.980580527609823
ZNF430	0.24569170935939955	0.47871355387816905	6.416566972632444	1.3302492477546486	0.1967570866644669	0.41505829146556295	-5.980639437697702
RPL10P2	-0.3264393605004958	0.47871355387816905	10.10432530996452	-1.3299781069791166	0.19684500038618355	0.4151996920940061	-5.980984603809112
DENND4B	0.1855299501485579	0.47871355387816905	8.403676452999242	1.3297932722191261	0.19690494815131201	0.41522102241688125	-5.981219866733581
RAB36	0.2071593393340807	0.47871355387816905	7.955185146279574	1.329766653247581	0.19691358270212125	0.41522102241688125	-5.981253745818841
NPFFR1	0.16632471945419525	0.47871355387816905	5.515995589452276	1.3297537576245657	0.19691776583687623	0.41522102241688125	-5.981270158413005
TNKS	-0.548571244798941	0.47871355387816905	8.175528244831026	-1.329671311429647	0.19694451171135163	0.415233380895556	-5.981375086618019
ZDHHC24	0.23724962069732225	0.47871355387816905	7.730512567913396	1.329567050323302	0.19697833849592974	0.41526066440208625	-5.981507770435167
ADARB2	0.13551913827762618	0.47871355387816905	4.810720946163117	1.3288706052128165	0.19720441172166875	0.4156931842504472	-5.982393846480093
AL157400.4	0.22967621886176026	0.47871355387816905	4.505575918005967	1.3285103163418468	0.1973214447402727	0.41589578758890083	-5.982852080889998
ANO3	0.34294211782046835	0.47871355387816905	3.9689060682040176	1.328376184972695	0.19736502863707783	0.4159435551581918	-5.983022649176533
ELP1	-0.4050265406853377	0.47871355387816905	8.743215780898158	-1.3282613785728337	0.19740233916066927	0.41597809297217025	-5.983168631179796
TMPRSS5	0.151529771785464	0.47871355387816905	6.158466009328071	1.3280523135211069	0.1974702966236475	0.41607719769726154	-5.983434440067526
P2RX2	0.17426187296145557	0.47871355387816905	5.362724740578515	1.3277866309680568	0.19755668421270606	0.4161681726350316	-5.98377218191834
AC006960.3	-0.15772341962081882	0.47871355387816905	4.116386901726085	-1.327708088564708	0.19758222819678928	0.4161681726350316	-5.983872015811996
CTSD	0.5872318972447079	0.47871355387816905	7.890550130845198	1.3276641344899773	0.1975965243040481	0.4161681726350316	-5.983927882879426
OR2H2	-0.3553741649318898	0.47871355387816905	5.7964759238647945	-1.3276620541109638	0.19759720096945468	0.4161681726350316	-5.983930527070127
VPS25	0.36515856278959014	0.47871355387816905	8.577212975872094	1.32739676686822	0.19768350330199413	0.41630583758608697	-5.984267681886712
PTH2	-0.18030433197200502	0.47871355387816905	6.526575387864505	-1.3272900815323947	0.19771821810858362	0.41633484562961864	-5.984403252580915
POLR2F	0.43444639405387875	0.47871355387816905	8.101318403859267	1.327157905846624	0.19776123393559625	0.4163813251199327	-5.98457120231625
C3orf85	0.12273627557397093	0.47871355387816905	3.124146921173571	1.3269401990044876	0.19783210132773812	0.41648642933058977	-5.984847801558829
CD58	0.6151849709964328	0.47871355387816905	7.053572604313831	1.3266274548664239	0.19793393973626505	0.4166567061764343	-5.985245079104964
C1orf56	0.3069914435266048	0.47871355387816905	7.037603473588575	1.3265253606239178	0.19796719339545804	0.41666439944054784	-5.9853747516861935
CSF1	0.33314420880607365	0.47871355387816905	7.480470470006607	1.3264875556121296	0.1979795081739692	0.41666439944054784	-5.985422766664964
FOXO1	-0.43160780371120033	0.47871355387816905	9.251236821642706	-1.3260891639592478	0.19810931847718985	0.4168934663382185	-5.985928680616398
NR1H2	0.28453884454053124	0.47871355387816905	6.300265274440554	1.3259419894306026	0.19815729003048368	0.4169099950784316	-5.98611554341319
EPC2	0.4126336631926897	0.47871355387816905	10.181207035108903	1.3259364020023727	0.1981591114320078	0.4169099950784316	-5.986122637243555
IGHM	0.535072692666783	0.47871355387816905	6.257054364987181	1.3256132754134988	0.19826446715182852	0.4170875183486038	-5.986532837181452
ARMCX6	0.49990452264881746	0.47871355387816905	11.15311240773891	1.325435373540494	0.19832249088506032	0.41716544263402133	-5.9867586420849594
NOX3	-0.1728550033621814	0.47871355387816905	3.8723815697636073	-1.325094490009787	0.1984337090747624	0.4173552315481251	-5.987191241890557
BTNL3	-0.23685754741422826	0.47871355387816905	6.607072210936779	-1.324871198997953	0.1985065873901813	0.4174643505914517	-5.9874745588854426
LIN52	0.3752510498531372	0.47871355387816905	7.401907340768872	1.3247827573050068	0.1985354590015889	0.41748090913480596	-5.987586764559271
OFD1	0.4174636276585879	0.47871355387816905	9.222661951379726	1.3245859430707372	0.19859972037268037	0.4175718739900202	-5.987836439157619
HOXA13	-0.13379781780428068	0.47871355387816905	5.374582618563053	-1.3242617068444849	0.19870562141296125	0.417713960549735	-5.988247689682973
NAPB	-0.380468686128383	0.47871355387816905	8.287352046683768	-1.3241619164023826	0.19873822352874268	0.417713960549735	-5.988374243286816
CHST10	0.22493838288004753	0.47871355387816905	7.650703296671779	1.324134512449451	0.19874717728957395	0.417713960549735	-5.988408995380535
HS6ST2	-1.1208713709419404	0.47871355387816905	6.149936439412977	-1.3241002369397499	0.19875837665415044	0.417713960549735	-5.988452460717166
BMP3	-0.1855592912906765	0.47871355387816905	5.791474376935944	-1.3240574864219334	0.19877234587873666	0.417713960549735	-5.988506672004438
PEX11B	0.3387383979721612	0.47871355387816905	8.78279645032305	1.3239581233494762	0.1988048168682627	0.41773804364561395	-5.988632667045522
KLF6	-0.5317847294714984	0.47871355387816905	9.122120804069432	-1.323845982836849	0.19884146838635838	0.4177709050467692	-5.988774854525836
MYH13	-0.3178016512508268	0.47871355387816905	4.862868985253222	-1.32377172855105	0.19886574023621642	0.4177777522587125	-5.988868998871417
PDZD2	-0.7137032826672733	0.47871355387816905	8.529803592025694	-1.3233440410206487	0.19900558549446043	0.4180273693397636	-5.989411160767596
SPG7	-0.13362521796884863	0.47871355387816905	3.8427281075994633	-1.3230130437184262	0.19911386764656505	0.4182106398213613	-5.989830649739977
SDF4	0.3518692611554677	0.47871355387816905	9.936299876634466	1.3228794784708877	0.19915757507312049	0.41823418141636615	-5.989999898093456
LINC01036	0.25648932159610416	0.47871355387816905	3.228166773728195	1.3228502287355153	0.19916714765366433	0.41823418141636615	-5.990036960199618
PRSS50	0.3528516709179623	0.47871355387816905	5.025384007841643	1.3227176982887252	0.1992105254799109	0.4182810927861008	-5.990204879700626
STXBP3	0.36810175818645163	0.47871355387816905	10.53081087858505	1.322266865808617	0.19935814020880932	0.4185468367087167	-5.990775988520568
AC104667.2	0.18264461338502436	0.47871355387816905	5.692807065533584	1.3220194939601788	0.19943917267619732	0.4186727516786142	-5.9910892853559075
SLC19A3	-0.4092813132898492	0.47871355387816905	4.807971320410127	-1.3219035278207503	0.19947716895618162	0.41870830586853913	-5.991236139414868
SPATA24	0.22693944292718093	0.47871355387816905	12.677377495373486	1.3217368196240347	0.19953180075166838	0.4187787672906862	-5.9914472315444955
FEM1A	0.17717244376227903	0.47871355387816905	6.901647639476931	1.3211790523335862	0.19971467101205928	0.4191087871083714	-5.992153331912331
SRP54	0.35615323541116695	0.47871355387816905	9.748439924668363	1.3211084614375654	0.19973782434273085	0.4191087871083714	-5.992242677654857
GUCY2F	0.1078621870312908	0.47871355387816905	4.1783488754738585	1.3210383104077428	0.19976083547376278	0.4191087871083714	-5.992331462625052
ZNF45	-0.5984588487071987	0.47871355387816905	7.543029282880351	-1.3210001262766298	0.19977336160476994	0.4191087871083714	-5.9923797877626805
JADE1	-0.27280129324151403	0.47871355387816905	8.25427156164413	-1.3204783457566038	0.19994459070825849	0.4194237552713226	-5.9930400240475725
SPACA1	-0.21215237549219035	0.47871355387816905	3.8169327142388396	-1.320210062284588	0.2000326759684084	0.419505610258138	-5.993379410441774
IRF1	0.662280369005277	0.47871355387816905	8.190825873445071	1.320184088817472	0.20004120541835285	0.419505610258138	-5.9934122645040695
NR1H3	0.36257703762332305	0.47871355387816905	6.483007222404828	1.320166713965618	0.2000469113196563	0.419505610258138	-5.9934342417955
TRPV6	-0.2121613996272398	0.47871355387816905	6.3157302577354955	-1.3199480858890098	0.20011871962217603	0.4196119366724429	-5.993710761327982
RHEBL1	0.31121030719041887	0.47871355387816905	6.942404715469284	1.3198625768231427	0.20014681050541225	0.41962658298730426	-5.993818902054121
FSTL5	0.3721887467336735	0.47871355387816905	3.5974918979362176	1.3196338901464704	0.20022195226991688	0.4197398624030459	-5.994108085747919
ZSWIM3	0.16589064905373174	0.47871355387816905	6.867332682443535	1.319268880455377	0.200341932542433	0.41994710625288906	-5.994569566751982
ZNF385C	0.23775979858991825	0.47871355387816905	4.87423373003347	1.319138997164504	0.20038463925893785	0.41997318993384264	-5.9947337516064385
PAMR1	-0.3169796209977802	0.47871355387816905	7.433798645964104	-1.319080308072165	0.20040393905229592	0.41997318993384264	-5.994807935678214
FLG	0.6081325364325827	0.47871355387816905	3.509072027622625	1.319038324958193	0.20041774600605064	0.41997318993384264	-5.994861001360822
LINC00639	0.21566770507533484	0.47871355387816905	3.4226659099755694	1.3184390862722786	0.20061489797250637	0.4203420172293573	-5.995618267778453
PLEKHG6	0.2236444834074529	0.47871355387816905	5.908390115262507	1.3180545762508988	0.20074148290305893	0.42055660741495743	-5.996104023585826
TNFRSF1A	-0.3284288120338399	0.47871355387816905	8.43255297869419	-1.317943737030306	0.20077798394619023	0.42055660741495743	-5.996244025517654
NCSTN	0.21341611686691841	0.47871355387816905	7.922190435577135	1.3179352701343603	0.2007807724365142	0.42055660741495743	-5.996254719709728
AC008114.1	0.13287964013960618	0.47871355387816905	4.231267888029612	1.3177134826614738	0.20085382674313093	0.4206653095235362	-5.9965348295261185
HERC6	-0.570617799853065	0.47871355387816905	7.925638229407138	-1.3171683547644943	0.20103347375166475	0.4209647827979782	-5.997223135667227
PHEX	0.40271209767178906	0.47871355387816905	5.403156652528278	1.3171064687786047	0.2010538761987468	0.4209647827979782	-5.997301260657849
MRO	-0.39819926722588495	0.47871355387816905	6.450555573222553	-1.3170868790164463	0.20106033484808375	0.4209647827979782	-5.997325990158072
AL390026.1	-0.1261600510115244	0.47871355387816905	3.7178407544040013	-1.3168707691290318	0.20113159595203442	0.4210696420678475	-5.997598779612441
GRM2	0.17149193161107235	0.47871355387816905	6.114132736241868	1.3165276699637771	0.2012447715074607	0.4212622180576262	-5.9980317854301335
DHDDS	0.21923303400889882	0.47871355387816905	7.2933020762684375	1.3164257875947831	0.20127838823042354	0.4212882318978083	-5.998160346752252
AC009779.2	0.16434434378397444	0.47871355387816905	5.843618422046375	1.3161342924518136	0.20137459302380817	0.4214012765817007	-5.998528125907546
MFN2	0.4577286018769531	0.47871355387816905	8.521672340651625	1.316133702741676	0.20137478768749312	0.4214012765817007	-5.998528869873674
MLC1	0.29257952908993534	0.47871355387816905	4.641847199411422	1.3160380402957221	0.2014063678604649	0.42142300629359747	-5.99864955186379
GIMAP1	-0.3539905493892812	0.47871355387816905	6.150263422370426	-1.3158604924895068	0.2014649903222619	0.42150130880639913	-5.9988735156125
ZNF80	0.10564294318456513	0.47871355387816905	2.7794812913083677	1.3154880248768221	0.20158801427325487	0.42171432026313693	-5.999343272633464
JUNB	0.5887120058451103	0.47871355387816905	7.600550431096193	1.3152590807699374	0.2016636622376013	0.42182818859631654	-5.999631961011459
B4GALT6	-0.48715727115759044	0.47871355387816905	6.219234793111715	-1.3150579568497927	0.20173013605709425	0.42192284505440225	-5.9998855338927095
PRDM2	0.21910693470435483	0.47871355387816905	8.7604765340802	1.3148824420827796	0.2017881596860687	0.4219572190739021	-6.000106792170354
SPACA4	0.13544174146309196	0.47871355387816905	5.921751957831334	1.314879848651418	0.20178901714891162	0.4219572190739021	-6.0001100613249285
CFAP44	-0.35076004779388903	0.47871355387816905	6.6923933891111185	-1.314779309359957	0.20182226051041796	0.42198235182123567	-6.0002367920568895
OCA2	0.28877667393142925	0.47871355387816905	7.669425361394312	1.3144801722646706	0.20192119553353943	0.42214481699241124	-6.000613808165376
NAT2	0.3050325374059444	0.47871355387816905	5.364557369089339	1.314241911842221	0.20200002352885124	0.42217797048037864	-6.000914046104705
DENND3	-0.2792194645036332	0.47871355387816905	6.672610499970801	-1.3141704759751298	0.20202366261194865	0.42217797048037864	-6.001004055157896
RUSC2	-0.1658122452040951	0.47871355387816905	6.895992253106292	-1.3141610867913958	0.20202676977838963	0.42217797048037864	-6.001015885199745
PIK3R5	-0.2626666312330199	0.47871355387816905	6.383592759658472	-1.3141286719367191	0.20203749712542365	0.42217797048037864	-6.001056726222587
TMEM105	0.12155862330886702	0.47871355387816905	6.780705047491799	1.3141113661202939	0.20204322448047493	0.42217797048037864	-6.00107853029383
RGS10	0.5225760873650112	0.47871355387816905	8.224510691877661	1.314046934076576	0.2020645493580196	0.422178159976476	-6.00115970782649
PIH1D1	0.4249682727083055	0.47871355387816905	9.1611247181451	1.3138934453106106	0.20211535612385872	0.4222399401549395	-6.001353073648111
CBR1	0.5227781037969086	0.47871355387816905	6.567589749060679	1.313663703134439	0.20219142232856308	0.42235447139488247	-6.00164246772517
GPAM	0.5453161118286038	0.47871355387816905	7.453936004265449	1.313500569655709	0.2022454483306263	0.4224229439762067	-6.001847932047345
GNLY	0.706380707885697	0.47871355387816905	5.430174659259873	1.3133516862729286	0.20229476483579362	0.4224815666455093	-6.002035429510953
ZNF511	0.30443243217555427	0.47871355387816905	7.447880827032202	1.3128887104465352	0.20244818189428063	0.42275295934667095	-6.002618365516429
PRELP	-0.32762854047027545	0.47871355387816905	8.121636213113474	-1.312756710192176	0.2024919396124532	0.42275295934667095	-6.0027845356981695
SIPA1	0.30837361060060964	0.47871355387816905	6.349409794337711	1.312745115310673	0.20249578363499324	0.42275295934667095	-6.002799131377286
DARS2	0.23700648149281722	0.47871355387816905	6.745175582013851	1.3126857552637259	0.20251546401451553	0.42275295934667095	-6.002873852291964
SRRM3	0.13589099424923123	0.47871355387816905	6.426713284435508	1.3125887086977446	0.20254764228206826	0.42275295934667095	-6.002996005805984
IRAG2	-0.3370860139106293	0.47871355387816905	6.615090876486456	-1.3125746833720697	0.20255229306590825	0.42275295934667095	-6.003013658988665
AP005329.3	0.34027576642467317	0.47871355387816905	6.643853058029351	1.312410724460548	0.20260666783705236	0.4228220604530571	-6.003220016307543
FBLN5	-0.46899998247371677	0.47871355387816905	6.75062784754042	-1.3121587535917547	0.20269025272190355	0.42295209956096624	-6.003537101718034
CCNYL1	-0.5449092206472406	0.47871355387816905	7.427029743556232	-1.311943925030132	0.20276153777552047	0.4230564481113336	-6.00380740530125
SEC24B-AS1	0.2773623745381597	0.47871355387816905	5.289232299663722	1.3118066299761029	0.20280710564065138	0.42310405491847164	-6.003980134106584
FAM104B	0.3497128276069912	0.47871355387816905	5.964526356763352	1.3117469487139222	0.202826916176841	0.42310405491847164	-6.004055213361779
CAMK1D	-0.5495604063034722	0.47871355387816905	7.4329697059350455	-1.3116367496696961	0.2028634994877849	0.42313597322871793	-6.004193836492211
MAT2A	0.39898514723658884	0.47871355387816905	10.25659839976335	1.311535723273402	0.20289704221841037	0.42316154341617906	-6.004320912273856
CST9	0.12538835050448416	0.47871355387816905	4.843313666005104	1.3112354979026974	0.20299674833903186	0.42330640310644724	-6.004698500481282
ZNF441	0.4266434949727449	0.47871355387816905	3.9696671796917498	1.3111983701785632	0.2030090812604353	0.42330640310644724	-6.004745190227974
ZNF607	0.37071919691457733	0.47871355387816905	6.206873330849464	1.3110475191606425	0.20305919626944816	0.4233664996045688	-6.00493488037424
NPVF	0.19210255511110086	0.47871355387816905	3.787573149535012	1.3106767686317289	0.20318240612055535	0.4235789659734593	-6.005401007426354
PSLNR	0.5054802165846626	0.47871355387816905	6.422634595003263	1.310511510675355	0.20323734427525653	0.42364907516047917	-6.005608742030457
POM121	-0.15543913882806404	0.47871355387816905	5.358561345998824	-1.310293797992985	0.20330973804203917	0.4237555521282968	-6.005882379673204
FCSK	0.23316499013968706	0.47871355387816905	7.121367142109317	1.3098937255176561	0.20344282230102337	0.42398848983112647	-6.006385119252755
LINC01013	-0.2032088339451681	0.47871355387816905	4.717131500977553	-1.3095692159354388	0.20355082026169763	0.42412091785981176	-6.006792808283186
AQP10	0.10596416154176946	0.47871355387816905	5.324594834992428	1.3095117365433864	0.20356995425504992	0.42412091785981176	-6.0068650119748614
AC084757.3	-0.15188177258962288	0.47871355387816905	3.482454398818462	-1.3095105144464962	0.20357036108722382	0.42412091785981176	-6.00686654710266
ZKSCAN8	-0.3793411837615075	0.47871355387816905	8.622879013008427	-1.3091081231610655	0.2037043502266079	0.4243556046946163	-6.0073719411401285
ICOSLG	0.15732300436815994	0.47871355387816905	7.806162178865878	1.3090430288485913	0.2037260319128975	0.4243563086948379	-6.007453685566957
C12orf45	0.3053905602043301	0.47871355387816905	7.338757772361782	1.3087371737429057	0.20382793048116166	0.4243776515060373	-6.007837727027249
SLC44A1	0.606342075825884	0.47871355387816905	10.15551617202437	1.308710939911322	0.20383667237795927	0.4243776515060373	-6.00787066348497
SCARB1	-0.4495852911321405	0.47871355387816905	7.300142802456582	-1.3086585106060575	0.20385414426241139	0.4243776515060373	-6.007936486546965
TAS2R5	0.13313802118481366	0.47871355387816905	4.861035067259168	1.3086142526316953	0.20386889398479988	0.4243776515060373	-6.007992049044946
ARMT1	0.5600808100059105	0.47871355387816905	9.046670819277534	1.3085975598536452	0.20387445735222043	0.4243776515060373	-6.008013005131396
MUC4	0.6370011119070202	0.47871355387816905	5.818095941317096	1.3085696394971835	0.20388376290950466	0.4243776515060373	-6.008048055789516
VIP	0.12419473533712555	0.47871355387816905	2.8748219650693185	1.308555558299473	0.20388845614783008	0.4243776515060373	-6.008065732800895
ZBED6CL	0.37900417019758326	0.47871355387816905	6.902136391717554	1.3084998130685084	0.20390703675873526	0.4243776515060373	-6.008135711688427
ZNF587	0.3778683591118437	0.47871355387816905	8.546991982346626	1.3083450196794897	0.2039586383079866	0.4244406161648932	-6.008330015705896
ALPK2	-0.4332511626202997	0.47871355387816905	4.596019207527629	-1.3082253048943617	0.2039985530953308	0.4244792498839735	-6.0084802738830625
AC108058.1	0.22215346015432935	0.47871355387816905	4.84628006794617	1.3079081085140611	0.20410434068463362	0.42465492899663937	-6.008878341080071
GYPE	-0.1068129165240368	0.47871355387816905	3.1820743253958876	-1.3077276766890435	0.20416453518666464	0.42473572131225973	-6.00910473799188
PRSS54	0.1870537265971537	0.47871355387816905	4.548705385410372	1.3075886773122636	0.2042109166649713	0.4247877636673948	-6.009279129264058
POLR2A	-0.2375891577005147	0.47871355387816905	7.386464286302132	-1.3074524344634524	0.20425638628358897	0.424794345488606	-6.0094500467234
PAAF1	0.32008846199379803	0.47871355387816905	8.579634760159479	1.3074511579721013	0.20425681233633808	0.424794345488606	-6.009451648017161
PPY2P	0.1426028481906041	0.47871355387816905	4.0176797352504074	1.3073411790361014	0.20429352244500898	0.42482625387006256	-6.009589605991458
PRXL2A	-0.4177129483748345	0.47871355387816905	11.049724397241587	-1.307163827667591	0.20435273173869611	0.42490493750562186	-6.009812055231797
NUCB2	0.5692471943097228	0.47871355387816905	8.26014609018634	1.306892031738688	0.20444349749715662	0.4250492123014188	-6.010152914702947
ACBD4	-0.22204756880116694	0.47871355387816905	6.98739839219374	-1.3068144448490562	0.20446941324167264	0.42505864429850854	-6.010250205328112
TMEM202-AS1	0.1333970938568756	0.47871355387816905	5.9193910989218805	1.3060538491998537	0.20472360418211288	0.4255425717040009	-6.011203697340762
TGM2	0.6436942173259705	0.47871355387816905	7.9607719643835955	1.305894221492312	0.20477698287068635	0.42560902921126764	-6.0114037481566145
CCL7	0.21485310655250256	0.47871355387816905	4.9676969656162555	1.305810778027302	0.20480489023834023	0.4256225386974684	-6.0115083139702765
TULP2	0.19687433066264592	0.47871355387816905	4.722296357540593	1.3057049489682953	0.20484028863441772	0.42565161147883496	-6.0116409236831885
HLX	-0.41995824926395997	0.47871355387816905	5.7650002012982	-1.305576112963177	0.2048833889547056	0.4256966808650284	-6.011802349942329
ZBTB4	-0.455125002439317	0.47871355387816905	9.684977771320503	-1.3055038643307166	0.2049075618253647	0.42570241841294687	-6.011892868553559
AGXT	-0.1682397985702897	0.47871355387816905	5.847955319139348	-1.3053005256717722	0.20497560654106992	0.4257885764819651	-6.01214760371368
ACOT11	0.1495372977699576	0.47871355387816905	6.044469828940937	1.3051565316696196	0.20502380292324607	0.4257885764819651	-6.012327973497863
RBM19	0.18648369026771938	0.47871355387816905	6.7849305308447105	1.3051329844552082	0.20503168527260227	0.4257885764819651	-6.012357467588782
DYRK1A	0.3877845942396281	0.47871355387816905	10.41350136277703	1.3051061782188516	0.20504065885468278	0.4257885764819651	-6.0123910432159295
SOX2	0.40684225178277345	0.47871355387816905	5.844198107715541	1.3050018790667506	0.20507557665287984	0.4257885764819651	-6.012521675451484
VEZT	0.4524295657600472	0.47871355387816905	8.57061438216917	1.3049162991618002	0.20510423097362787	0.4257885764819651	-6.01262885558211
BATF	0.27209055370657875	0.47871355387816905	6.190345239897375	1.3048742767002588	0.2051183022960557	0.4257885764819651	-6.012681482236062
AC022733.1	0.17002932800576698	0.47871355387816905	5.755949102479277	1.304868133579325	0.20512035939765927	0.4257885764819651	-6.012689175426083
RPPH1	0.15326496129397338	0.47871355387816905	5.532984208314638	1.304619588761932	0.205203601196903	0.42591690145075956	-6.013000408506015
RCBTB2	-0.5873049719197283	0.47871355387816905	8.26741943244872	-1.3042346109976166	0.2053325884101966	0.42614013807636003	-6.013482385414162
SEMA3G	0.3954375432431423	0.47871355387816905	6.326996447590412	1.303766587081375	0.2054894850500659	0.4264212443132669	-6.014068168457479
CMTR1	0.2375803265912193	0.47871355387816905	7.611631037057066	1.3036123269438487	0.20554121837584893	0.42648408513344066	-6.0142612023419595
BLOC1S6	-0.3284130896886186	0.47871355387816905	10.315897959204989	-1.3034583904177195	0.20559285324596285	0.4265467085710355	-6.014453811738676
LBX2-AS1	-0.2852586420361476	0.47871355387816905	6.185187956308851	-1.303339853776286	0.20563262080369585	0.42656939707164726	-6.014602114576152
C12orf42	0.14212732481041002	0.47871355387816905	4.999599194278396	1.3032978944220743	0.20564669907110647	0.42656939707164726	-6.014654607733385
AC096677.2	0.24642712535183264	0.47871355387816905	6.279576254141826	1.3031488988611928	0.2056966963335699	0.426605919198911	-6.014840996583138
KDM6A	-0.445832639094756	0.47871355387816905	7.362848982644649	-1.3031175412333433	0.2057072199657962	0.426605919198911	-6.014880221679002
AC106875.1	0.44576349105593316	0.47871355387816905	5.544927662860449	1.3029695552345313	0.20575688976143056	0.42666442242769737	-6.015065325675367
HLA-DPB2	0.6116220706492266	0.47871355387816905	4.18836560062094	1.3027506079290458	0.20583039396487013	0.4267219785094782	-6.015339156475811
LINC00884	0.17822500910619699	0.47871355387816905	5.948580702568705	1.3027280871029758	0.20583795573080285	0.4267219785094782	-6.015367320354798
PNPO	0.4161492006278724	0.47871355387816905	8.977822113196384	1.3026950941272084	0.20584903409538302	0.4267219785094782	-6.015408579640045
AC006262.1	0.10760665931465851	0.47871355387816905	4.7314699100123	1.3020865457586557	0.20605345509508943	0.42710120873650625	-6.0161694374939
MANBAL	0.5116906109271664	0.47871355387816905	9.469652404893226	1.3019030581601305	0.2061151223537191	0.4271844952190809	-6.016398789100317
DLGAP2	-0.14569148601542192	0.47871355387816905	4.606383929120876	-1.3017460458013748	0.20616790306777633	0.42724934842542517	-6.01659502576825
ARRDC1-AS1	0.20719444261967546	0.47871355387816905	6.232092591712166	1.3015561989838234	0.20623173529204808	0.42731905920689117	-6.01683227235816
HESX1	0.17739057620378773	0.47871355387816905	5.490965535705147	1.3015054177446963	0.20624881207309634	0.42731905920689117	-6.016895727306047
MT1HL1	0.3692872112669541	0.47871355387816905	11.279510266783909	1.3014542495798957	0.2062660200788922	0.42731905920689117	-6.016959663596826
EGFR	-0.38804913702958466	0.47871355387816905	12.197192351546715	-1.3013107805946607	0.20631427506089423	0.42737449643266295	-6.017138921265931
APOBEC1	0.12452336906918404	0.47871355387816905	4.745958135779436	1.301035289452471	0.20640695948712853	0.4275031706619638	-6.017483086771645
JKAMP	-0.42367710726382946	0.47871355387816905	9.185798338339104	-1.3009983299437855	0.20641939635624448	0.4275031706619638	-6.017529254778208
UPK1B	-0.9624431128022763	0.47871355387816905	8.6661801216148	-1.3005510721972462	0.20656994457462977	0.42777040287811574	-6.0180878579689265
FBXO2	0.5781246324704474	0.47871355387816905	7.1458277096111535	1.3004228383407295	0.20661312414732833	0.42780631091154053	-6.018247985405259
NYAP2	0.2537539689614512	0.47871355387816905	4.38346003957686	1.300358612216682	0.20663475333189046	0.42780631091154053	-6.018328180382274
SLCO4C1	0.4137711547821121	0.47871355387816905	3.6477191336877968	1.3003078892983426	0.2066518363340929	0.42780631091154053	-6.01839151238244
TOGARAM1	-0.6315536373265251	0.47871355387816905	8.07771744370104	-1.2999504526205776	0.20677224868421093	0.42801102012904546	-6.018837743194013
CYP26A1	0.20911941851803206	0.47871355387816905	5.4852328610700365	1.2994089579460304	0.2069547695918512	0.428344235792753	-6.019513554847594
CLSPN	0.15292346513124322	0.47871355387816905	4.617042534278596	1.2992947425247583	0.2069932839742587	0.42834675458367505	-6.019656070358787
SERTAD1	0.3251755875304223	0.47871355387816905	8.031015834567354	1.299277569182769	0.2069990754471356	0.42834675458367505	-6.019677497949814
CPNE7	0.13348627357411402	0.47871355387816905	5.715349194786174	1.299078481727719	0.20706622411195433	0.42844111435049187	-6.019925886390607
EXOC3L2	0.12831305481976685	0.47871355387816905	7.929168794269014	1.2989064789953277	0.20712425116828373	0.4284983346413761	-6.020140456664423
CTSK	-0.6316555494130132	0.47871355387816905	8.733349942566331	-1.2988687447920164	0.2071369829110887	0.4284983346413761	-6.020187526131206
BTG2	-0.5460862547188103	0.47871355387816905	9.123204051715735	-1.2987624050617332	0.20717286582535868	0.42852797735536635	-6.020320167488854
MZB1	0.21944919518940775	0.47871355387816905	5.791591256728773	1.298663614529379	0.2072062056789428	0.4285523542399605	-6.020443384102782
ANKRD52	0.24345303160336318	0.47871355387816905	6.725107016761014	1.298560913085125	0.20724086979437917	0.42857946466110325	-6.020571470070825
RAB5B	0.3449158567949784	0.47871355387816905	7.337386618436877	1.2983637634734182	0.20730742494185828	0.4286535647597458	-6.020817324398225
COPS2	0.44639122132359965	0.47871355387816905	11.050349511502064	1.2983224658050285	0.20732136859527875	0.4286535647597458	-6.020868820363899
UTP14A	0.46704634621051344	0.47871355387816905	8.334262940512714	1.2982631984563018	0.20734138076121494	0.4286535647597458	-6.020942721093262
AC087392.3	0.23036561895046503	0.47871355387816905	4.244245393774506	1.2980779365904938	0.20740394578460958	0.42872024303823053	-6.02117370627587
ALDH5A1	0.7298137751475497	0.47871355387816905	7.669544251899769	1.2980209272040426	0.20742320143988255	0.42872024303823053	-6.021244780092625
ITGA10	-0.26321769123610217	0.47871355387816905	6.420052746110271	-1.297933572318519	0.2074527093650252	0.42872024303823053	-6.02135368055446
RIMS1	-0.1645448558545608	0.47871355387816905	5.845494323249011	-1.2979123274372746	0.2074598862423708	0.42872024303823053	-6.021380164410661
PTCH1	-0.5251594595747484	0.47871355387816905	8.145514326724042	-1.2977874770604423	0.20750206668021576	0.42873228743454017	-6.021535795289805
MACF1	-0.42706987059725776	0.47871355387816905	10.21724466014803	-1.297767423748844	0.20750884226851324	0.42873228743454017	-6.021560791328322
CYP2J2	-0.24174667170117647	0.47871355387816905	6.782353525628185	-1.2976527081553197	0.20754760552616586	0.42876781931330316	-6.021703775566148
TMEM74B	0.2614208987252864	0.47871355387816905	4.966987813373017	1.2974126998158906	0.20762872428021936	0.42887045473441326	-6.022002892525887
PRR11	0.36361013620171256	0.47871355387816905	10.476381325277215	1.2973260410273226	0.2076580195152851	0.42887045473441326	-6.022110881730711
CSN2	0.1764239202463349	0.47871355387816905	5.2493935531206875	1.297314269431635	0.20766199918158115	0.42887045473441326	-6.022125550338976
CISD1	0.5333825288314369	0.47871355387816905	7.87847803911011	1.297009954749688	0.2077649004558678	0.42903840370415075	-6.022504717759874
SYCE2	0.25777948839438647	0.47871355387816905	5.531605422944061	1.2968035830517393	0.2078347056534779	0.42912158379735305	-6.0227618075183775
LRGUK	0.31736187728496024	0.47871355387816905	4.878401669033632	1.2967632576048775	0.20784834785074488	0.42912158379735305	-6.022812039270839
CCDC173	0.3196181194712606	0.47871355387816905	4.398815390861622	1.2965986976056074	0.207904026088396	0.429191968299189	-6.023017010984958
PAOX	0.3338819472360717	0.47871355387816905	7.097908217964846	1.2964644537347745	0.20794945553331318	0.42924118302671643	-6.023184205149908
LRRC49	-0.4562372946752786	0.47871355387816905	6.995916002991826	-1.2961438615548002	0.20805797816815644	0.4294206085268646	-6.023583426812457
FAM102A	-0.4877143964815991	0.47871355387816905	7.75152804588327	-1.295920362361785	0.2081336600980439	0.4295322223447487	-6.023861691944017
NEK1	-0.3469774676508255	0.47871355387816905	7.66356542641905	-1.295689979953718	0.20821169514381258	0.4296149009836328	-6.0241484837724
SHISA2	0.7808473944822918	0.47871355387816905	5.712715796656491	1.2956745002495333	0.20821693923540316	0.4296149009836328	-6.024167752130086
RUNX2	0.4010849168384212	0.47871355387816905	7.065412206883708	1.2953532729274497	0.2083257851567841	0.42977977296692044	-6.024567555093508
KCTD3	0.5696516499144355	0.47871355387816905	8.082348872947525	1.2953110982496483	0.2083400790592083	0.42977977296692044	-6.024620039820169
MAGEA11	1.0177191397938308	0.47871355387816905	3.8686392848849476	1.295175868533456	0.20838591642765222	0.42982973238039024	-6.024788317972789
NOTCH3	0.41869170024402624	0.47871355387816905	6.846796277638023	1.2948167634196865	0.20850767632145792	0.4300362676995048	-6.025235110533709
RAG1	-0.22101463338241922	0.47871355387816905	4.053105722031192	-1.2946938092685176	0.20854937839193904	0.4300776621915291	-6.025388063547195
AC004233.2	0.2789357712654823	0.47871355387816905	7.9198074503714	1.2946156958934383	0.2085758752740057	0.4300876946896683	-6.025485228859395
CDH13	0.5400950850082111	0.47871355387816905	4.4036966147445336	1.2943700346053233	0.20865922315615262	0.43020584513839455	-6.025790774348586
EXOC3-AS1	0.2915123707165632	0.47871355387816905	4.710895616831322	1.2943192705569873	0.2086764495782455	0.43020584513839455	-6.025853906798568
GLOD4	0.4410409970184048	0.47871355387816905	8.885213887407815	1.294116830917796	0.20874515698652235	0.4302718717487456	-6.026105648649202
SLC35A4	0.313649576394341	0.47871355387816905	7.705103689386928	1.2940973810843779	0.20875175912324717	0.4302718717487456	-6.026129833518105
MAP6	-0.17159665276894032	0.47871355387816905	8.150940282875654	-1.2938252280458582	0.20884415688910474	0.4304176974467897	-6.0264682090568735
B3GLCT	-0.2752589163272985	0.47871355387816905	7.131836423041966	-1.2935551051289336	0.20893589669576967	0.4305621370341307	-6.026803999967762
ARHGDIG	-0.16132652634779454	0.47871355387816905	5.770344873266617	-1.293430097562094	0.2089783626211876	0.4306050166477824	-6.02695937697968
CALHM5	-0.3048473645303913	0.47871355387816905	6.037422837729665	-1.2930284683000028	0.2091148440092925	0.43084158845520765	-6.027458490994064
HNF1A	-0.20043462116882438	0.47871355387816905	5.144572099938215	-1.292847742409456	0.2091762806456493	0.4309235117393845	-6.027683039761998
FSCN2	0.16378289758143794	0.47871355387816905	3.505162146578981	1.2927059710890965	0.20922448468858065	0.4309781604411894	-6.02785916925928
ISX	0.18600603576398278	0.47871355387816905	4.87111426358397	1.2926148835827955	0.2092554601257617	0.4309973125681544	-6.027972322990131
COPS9	0.4859906217944516	0.47871355387816905	9.743784114930842	1.292402890705155	0.20932756466597746	0.43110116435560014	-6.028235645227637
DPPA4	-0.14616595628604756	0.47871355387816905	3.9229193451862545	-1.2920615052268185	0.20944371952414934	0.4312957049797138	-6.0286596115140245
NSL1	0.42548761896885345	0.47871355387816905	9.93950865006323	1.2915292624897625	0.20962491210030143	0.43159543247252213	-6.0293204110068634
LINC01234	0.23112354173541716	0.47871355387816905	3.4802088189949814	1.2914808642999378	0.20964139441212504	0.43159543247252213	-6.029380487571265
ZNF865	-0.20595872837712026	0.47871355387816905	5.79102571080857	-1.291442691018102	0.20965439527309218	0.43159543247252213	-6.029427870613849
AOC2	0.1688367743235295	0.47871355387816905	4.751635273817881	1.290387852092399	0.2100138935208144	0.43219178084177023	-6.030736725244388
LINC01588	0.17855811498835195	0.47871355387816905	5.240263280254241	1.29035136819957	0.21002633606574359	0.43219178084177023	-6.030781978353667
SOS2	-0.439211897034939	0.47871355387816905	8.921670969138578	-1.290339614507137	0.21003034469149967	0.43219178084177023	-6.030796556912322
NDUFA2	0.5795012280856344	0.47871355387816905	9.744545296058071	1.290330324311194	0.21003351317754437	0.43219178084177023	-6.030808079820271
CD248	-0.14087246749174298	0.47871355387816905	6.849709791911789	-1.2902738636955673	0.21005277025822483	0.43219178084177023	-6.030878108075235
RGS13	0.11264820174063095	0.47871355387816905	2.89089108552971	1.290135476371206	0.21009997593668742	0.43220049755791884	-6.031049739095263
ALDOC	0.21857996012932102	0.47871355387816905	7.291893047494107	1.2901339891352963	0.2101004832963125	0.43220049755791884	-6.0310515835120695
PCP2	0.22511977119552196	0.47871355387816905	4.506218991564428	1.289847598005973	0.21019820117539773	0.4323567800299253	-6.031406721444878
SGCE	-0.6498486298465576	0.47871355387816905	8.444401229257567	-1.2896667577372856	0.21025992273449906	0.4324132133631167	-6.031630936587183
AXIN1	0.15148445142633626	0.47871355387816905	8.386873384941781	1.2896397692030632	0.21026913523763266	0.4324132133631167	-6.031664396050675
ZNF292	0.4814548815352513	0.47871355387816905	8.6203145830996	1.2894865027893299	0.21032145845479056	0.4324402866981412	-6.031854399087785
CLSTN1	0.4397094775195818	0.47871355387816905	9.332076421669012	1.2894737842847066	0.21032580084352812	0.4324402866981412	-6.0318701652336015
AC005523.2	0.3082572616963919	0.47871355387816905	6.496888444459543	1.2893774059909846	0.21035870885125582	0.4324632250419469	-6.0319896335942635
PTK7	0.1659284911642862	0.47871355387816905	5.686282125871855	1.2892991852791251	0.21038541994470406	0.43247342011379303	-6.032086588574442
GTF2A1	0.39254003988772546	0.47871355387816905	8.320124538635648	1.2891058549233112	0.21045145033958995	0.4325644304405797	-6.032326200833921
ATG9B	0.28535670227300614	0.47871355387816905	5.615131319648527	1.2884056167096407	0.21069074495259718	0.4330115144870309	-6.033193812111904
KMT5A	0.2628161293999085	0.47871355387816905	9.25583650212566	1.2883161537769001	0.21072133253593758	0.43302961586351535	-6.033304629504869
CRLS1	-0.3924606858935107	0.47871355387816905	8.87671923137225	-1.2881456285833808	0.21077964499182436	0.4331046818651769	-6.033515840058454
BRINP2	-0.18908908733442775	0.47871355387816905	5.35266521676212	-1.2880342637419258	0.21081773381756133	0.43313818164314916	-6.033653762281482
BNIP3	0.40490597342700774	0.47871355387816905	10.21292535061684	1.2877424851150634	0.2109175526846145	0.43329848961309214	-6.034015073204916
KRT10	0.3300071057351168	0.47871355387816905	10.10299800924665	1.2876578576328483	0.21094651097844505	0.43331320707443377	-6.034119854648545
CLEC14A	0.19528216099589724	0.47871355387816905	5.617172224834435	1.2873954456228285	0.21103632407086942	0.4334529127248994	-6.034444722145111
LINC00865	0.5146001714092066	0.47871355387816905	6.846032881027856	1.287259464452273	0.21108287657662003	0.4334697840689569	-6.034613045142738
CFTR-AS1	-0.09408285223990598	0.47871355387816905	2.7055913428501914	-1.2871894181161476	0.21110685969965706	0.4334697840689569	-6.034699745357273
LCT	0.29371174778514497	0.47871355387816905	5.233057848755295	1.287180408555834	0.2111099446303043	0.4334697840689569	-6.034710896692166
BBIP1	-0.4219087102688386	0.47871355387816905	8.07850107999419	-1.2870411062819995	0.21115764704247322	0.4334822759845535	-6.034883305685635
BANP	0.3941237199058776	0.47871355387816905	9.281704359145996	1.2870353044660918	0.21115963398603768	0.4334822759845535	-6.034890486018361
ARHGAP36	0.3573129995920121	0.47871355387816905	3.9192055689946828	1.2869643829258	0.21118392359965074	0.43348738065334047	-6.0349782563287615
XIAP	0.4082032586611479	0.47871355387816905	8.893540410489955	1.2868143095366098	0.21123532870096448	0.43353200101393863	-6.035163968790568
UCK1	0.2520004560386244	0.47871355387816905	8.430830920643261	1.2867736079795125	0.21124927199592783	0.43353200101393863	-6.035214332841138
TRIP6	0.5160008936616283	0.47871355387816905	9.198930705480144	1.286702208560726	0.2112737332962785	0.4335363643719265	-6.035302679068465
LRRC3	-0.1674095178591557	0.47871355387816905	5.832174336372869	-1.2866101277180981	0.21130528323981046	0.4335363643719265	-6.0354166092662345
RWDD3	0.32599026728076463	0.47871355387816905	8.183602772294895	1.2865764753490907	0.21131681456233475	0.4335363643719265	-6.035458245067738
OSCP1	0.4295454042100939	0.47871355387816905	7.080906942813283	1.2864164895418213	0.211371641951311	0.43356363357048994	-6.035656171861686
NAALADL1	-0.17797363441527736	0.47871355387816905	6.045801341581375	-1.2863844350254519	0.21138262840495925	0.43356363357048994	-6.035695825627494
CCR9	0.17352302717108392	0.47871355387816905	3.964581964729676	1.28634680379423	0.21139552679973492	0.43356363357048994	-6.035742377108556
NNT-AS1	0.37853611485754435	0.47871355387816905	6.020702880126124	1.2859881320761686	0.21151849478715226	0.43377108956762883	-6.036186010851176
STXBP5	0.3416441952974454	0.47871355387816905	5.244911962919455	1.2856906483655492	0.21162052678642918	0.4339355727689547	-6.036553881530473
SLC5A10	0.148540908646833	0.47871355387816905	5.973964499530113	1.285505950163212	0.2116838943277176	0.43399171572254863	-6.036782243872179
UBXN4	0.44430274759603705	0.47871355387816905	9.868192125598078	1.28548360056316	0.2116915631766058	0.43399171572254863	-6.0368098751800074
HOMER1	0.6039820436427839	0.47871355387816905	7.144334922932259	1.2852911783102368	0.21175759815663292	0.4340823349366095	-6.037047753968952
PTTG2	0.1210041911690829	0.47871355387816905	3.2042302427531397	1.285069253573883	0.2118337774589113	0.4341937281894922	-6.0373220666062215
SDSL	0.5262131494864493	0.47871355387816905	6.829749955725014	1.284895720632764	0.21189336021430694	0.4342331661695324	-6.037536535567236
ENTPD3-AS1	-0.19476142214098724	0.47871355387816905	3.7294768183555864	-1.284858342147798	0.21190619585680295	0.4342331661695324	-6.037582728283362
DHCR24-DT	0.21586816700465494	0.47871355387816905	4.986448015640541	1.2848223967355763	0.21191853995287058	0.4342331661695324	-6.037627148901156
FAM210B	-0.46313686417181366	0.47871355387816905	9.72031152335722	-1.2844868899805324	0.21203378384883326	0.4343333804157927	-6.038041709753595
USP22	0.5229611623364114	0.47871355387816905	9.823425169229068	1.2844228716504373	0.21205577912641382	0.4343333804157927	-6.038120801862583
MPI	0.47791560184467485	0.47871355387816905	6.717813804323609	1.2843995115042224	0.21206380559255103	0.4343333804157927	-6.038149661551134
STK3	0.4398318493245448	0.47871355387816905	9.146822472788797	1.2843689882628728	0.21207429362677516	0.4343333804157927	-6.038187370018612
UPK1A	0.3187005336824198	0.47871355387816905	5.241277634303854	1.2843620572419678	0.21207667523772838	0.4343333804157927	-6.03819593250675
COL11A1	-1.2288490421353995	0.47871355387816905	8.610487141137506	-1.2838842475487293	0.21224090812044646	0.43462495985690763	-6.038786116037657
PRO1804	-0.09247685801756766	0.47871355387816905	3.1629096800205265	-1.2835817832185603	0.21234492193550072	0.43479317589306127	-6.0391596177077025
AC069224.1	-0.23462483248666643	0.47871355387816905	5.538423817571246	-1.2834125277525597	0.2124031439893526	0.4348676046541353	-6.0393685917274595
PPFIBP2	0.4080152251186613	0.47871355387816905	7.685663583075672	1.283337957127805	0.21242879938594728	0.4348753489900539	-6.039460654025825
ZAP70	0.16781203982910764	0.47871355387816905	5.672619775744799	1.282894051616781	0.2125815707996527	0.43510770723856274	-6.040008588886192
TGIF2	0.4658342897474963	0.47871355387816905	8.114447692311378	1.2828739266786258	0.2125884988643358	0.43510770723856274	-6.040033426235222
TYRP1	0.7395001222714201	0.47871355387816905	4.314349910851414	1.282817410248676	0.21260795572993849	0.43510770723856274	-6.040103174630722
EIF3M	0.4344353860925185	0.47871355387816905	11.9300821748926	1.2826268013487705	0.21267358662571534	0.4351786194214571	-6.040338390494205
CEP162	-0.3173025432912757	0.47871355387816905	6.214124296420805	-1.2825623217315598	0.21269579193149987	0.4351786194214571	-6.0404179530360596
FAM204A	0.24597116877212066	0.47871355387816905	9.224542369547443	1.2825260903659197	0.21270826996970726	0.4351786194214571	-6.040462658046527
ATG3	0.39992239322121925	0.47871355387816905	9.281226908679557	1.282417238587293	0.21274576178451768	0.43521053974686497	-6.040596961087447
CLIC4	-0.5571982862246774	0.47871355387816905	9.361407584858972	-1.2818904780077651	0.21292726589683802	0.43553702680668044	-6.041246747717393
SRSF4	-0.26395056882755163	0.47871355387816905	8.668404943230632	-1.2816121772283344	0.21302320723238563	0.43568844832777404	-6.041589953290205
MT1X	0.4627543343529599	0.47871355387816905	10.948737059697766	1.2811424881297602	0.21318520328777954	0.4359749240657923	-6.042169036649626
MICU2	0.36375054075136504	0.47871355387816905	10.295772779465894	1.2806920940496087	0.21334063362904318	0.43624791502752613	-6.042724159073621
EGF	0.19404653915075798	0.47871355387816905	3.776509209236595	1.2804735302519248	0.21341609113821736	0.4363573348426612	-6.042993483963701
ZNF780B	-0.2331706800711535	0.47871355387816905	4.670000913227974	-1.2803180277231188	0.21346978973642722	0.4364222477675728	-6.043185077563636
ASPHD1	-0.38226473706901043	0.47871355387816905	7.364990125995289	-1.2794934597743166	0.21375470596400703	0.43692424005801234	-6.044200686624091
MKX	0.6354368414292288	0.47871355387816905	4.563713688635264	1.2794802177335125	0.21375928392738586	0.43692424005801234	-6.044216992058787
LINC00852	0.1483656790411878	0.47871355387816905	4.792141432676694	1.27928094213009	0.21382818548046834	0.43698364601955153	-6.044462350198505
GABARAPL2	-0.5031539406888577	0.47871355387816905	10.094700380373885	-1.2792690287120487	0.21383230520693175	0.43698364601955153	-6.044477017552982
ACSM3	0.40832979747252374	0.47871355387816905	6.258948578034708	1.2791836743797937	0.213861822999496	0.4369990508608406	-6.044582099165537
TNFRSF18	0.23214949442148036	0.47871355387816905	4.916542744417502	1.2790580236939506	0.21390528205035034	0.4370429367716643	-6.044736779504218
RGS3	-0.41950322876363266	0.47871355387816905	8.025245791433006	-1.2789608797369107	0.21393888608422376	0.43706668034592444	-6.0448563580868875
ZRSR2	-0.3684626462729863	0.47871355387816905	8.376872924560152	-1.2788514336719645	0.21397675053304804	0.43709912196630646	-6.044991070462357
NUDCD2	0.5861664329737417	0.47871355387816905	8.141134828619592	1.2787253342561384	0.21402038284762576	0.4371203654251782	-6.045146268384584
C20orf96	0.15543113876030468	0.47871355387816905	5.269718025491161	1.278694302123941	0.2140311214874816	0.4371203654251782	-6.045184459418667
CWC27	0.554196458591961	0.47871355387816905	7.925997857259071	1.2784655703592327	0.2141102866978451	0.4372371323055214	-6.0454659333701235
CFAP53	0.29882043716863116	0.47871355387816905	6.391903195197934	1.2783642158056652	0.21414537322506558	0.437237528332216	-6.045590644900681
ZSCAN31	-0.6318737321721377	0.47871355387816905	6.922494312201976	-1.2783379576845175	0.21415446388185894	0.437237528332216	-6.0456229527674905
SLC7A3	0.2436732732909599	0.47871355387816905	5.457378168611917	1.2778666880749787	0.2143176696566608	0.4375258145716942	-6.046202703252008
RCHY1	-0.3826221647020951	0.47871355387816905	9.505796293443012	-1.2775895466804164	0.21441369142913727	0.4376769007180808	-6.046543553264732
DKK1	-0.8801680606458717	0.47871355387816905	5.857087993325923	-1.277222866475944	0.21454078679574992	0.4378720921352485	-6.046994426980473
CYB5D2	-0.35973896960008833	0.47871355387816905	7.61747393766224	-1.277186598254653	0.21455336090843935	0.4378720921352485	-6.047039016682871
IGLV1-44	1.0663736127342593	0.47871355387816905	7.688740298818703	1.2769275559624678	0.2146431867971728	0.43801045262253824	-6.047357462569279
BTBD1	0.4103453055110897	0.47871355387816905	9.808031526182214	1.2766998761163577	0.2147221612948186	0.4381005338086475	-6.047637307922148
FLT3LG	-0.22567793103766576	0.47871355387816905	3.895172836039588	-1.2766732445260316	0.2147314003603898	0.4381005338086475	-6.04767003846948
IZUMO1	0.10036245363201912	0.47871355387816905	3.3680261173018953	1.2764787559743387	0.21479888185449597	0.43814178946902643	-6.047909049384432
PDP2	-0.2817800515635245	0.47871355387816905	6.590474523737191	-1.2764514607988333	0.2148083537393935	0.43814178946902643	-6.0479425904617905
KRT78	0.26609537059635624	0.47871355387816905	5.280204646407923	1.2764244339970385	0.21481773281078714	0.43814178946902643	-6.047975801143821
H2BC3	0.20913846038092831	0.47871355387816905	4.213346226676804	1.2759216075855313	0.21499228539802556	0.43845282780629236	-6.048593566254985
POLD3	0.2814292981743627	0.47871355387816905	7.301373887999546	1.2757076369152094	0.21506659687517693	0.43851542459883014	-6.048856383710396
ENPP5	0.5662449980630484	0.47871355387816905	7.91620976587694	1.2756245216874118	0.2150954679137024	0.43851542459883014	-6.048958462823631
PAQR6	0.2574711412781845	0.47871355387816905	5.934442729192242	1.2755969258107684	0.21510505432088708	0.43851542459883014	-6.04899235380998
ADM2	0.11626916281928512	0.47871355387816905	6.51825262578991	1.275558531030258	0.2151183926574002	0.43851542459883014	-6.049039506068665
RILPL1	0.30797357770734557	0.47871355387816905	8.33598656871363	1.2755157405637274	0.21513325880379183	0.43851542459883014	-6.049092055182585
KSR1	-0.42629687991317944	0.47871355387816905	7.043042493132767	-1.2752760406435524	0.21521654930617984	0.4386402289395661	-6.049386392094471
CCR10	-0.18892037914864357	0.47871355387816905	4.761421337049093	-1.2751726262582603	0.21525249121177484	0.4386685147880799	-6.049513363912127
DDB2	-0.3537978321170421	0.47871355387816905	7.034323782488826	-1.2750585264665777	0.21529215221205342	0.4387043732991745	-6.049653444914766
ATRN	0.4264573147057735	0.47871355387816905	8.331212502173944	1.274949298219427	0.21533012513315986	0.4387367849864198	-6.049787534949651
SYTL3	-0.15078284937787245	0.47871355387816905	6.98030207350104	-1.274860256195565	0.21536108417665578	0.43875490066607953	-6.04989683676983
AL138787.1	0.11397393136879952	0.47871355387816905	4.433377764578009	1.274795393977453	0.21538363829267004	0.4387558910384084	-6.049976452984392
GAPVD1	0.34699431093497957	0.47871355387816905	8.556129513033362	1.2745930483614705	0.21545401028784006	0.43885428055965947	-6.050224803010854
SLCO1B1	0.1215776970779543	0.47871355387816905	4.0496072137083505	1.2744891495313488	0.2154901512150554	0.43888293243779264	-6.050352310590288
CLDN17	0.16073985747518815	0.47871355387816905	7.193935332103783	1.2744098164454205	0.2155177501535747	0.4388941829922536	-6.050449664348977
MROH8	-0.16530284851618937	0.47871355387816905	6.426028958865805	-1.2740401101745458	0.21564640196189605	0.43911120071757653	-6.050903281108532
CAMKMT	0.3615443745090916	0.47871355387816905	6.79016783530949	1.2739586101203475	0.2156747706063755	0.43912399274920205	-6.0510032635501885
AAMDC	-0.3812456798817916	0.47871355387816905	8.708256105910117	-1.2737699389978043	0.21574045450611537	0.43921274999903603	-6.051234699855467
ZC3H12B	-0.18324784274348183	0.47871355387816905	4.8869833354351195	-1.2736686775883712	0.21577571396072834	0.4392395561551347	-6.051358901492275
PEF1	0.37013699947434375	0.47871355387816905	8.150048680671265	1.273470724772	0.21584465438116074	0.4393349117942504	-6.051601674813568
BLOC1S1	0.42838286176641915	0.47871355387816905	8.866601485525003	1.2728650854841004	0.2160556836841952	0.4397194291134373	-6.05234424054853
SKP1	0.4118841351893483	0.47871355387816905	12.372977551761608	1.2724164923277308	0.2162120939570568	0.43999271771281506	-6.052894057463146
TMEM238	0.2102944348126563	0.47871355387816905	4.31047917118721	1.2721354363320627	0.21631013364482896	0.44014717809093123	-6.053238447592111
EDF1	0.3988606728572144	0.47871355387816905	10.99462704257225	1.2717927486996083	0.21642971827997085	0.4403454419609476	-6.053658268677438
TTC36	0.15293100134174864	0.47871355387816905	5.674597973711841	1.2716467950655346	0.21648066583659262	0.4404040313274465	-6.053837044430756
C12orf57	-0.4971002252334653	0.47871355387816905	9.411416254876972	-1.2712170342886537	0.21663073453891823	0.4406642381934492	-6.054363347004343
LKAAEAR1	0.15588362382836873	0.47871355387816905	6.650581588047159	1.2704909305276917	0.2168844651969982	0.4411307856947712	-6.055252213837653
CCDC38	-0.2270493486742753	0.47871355387816905	5.020093573522693	-1.2704337263773264	0.21690446438749036	0.4411307856947712	-6.055322222183938
TMEM53	0.2440405930131817	0.47871355387816905	7.370614735972663	1.2700515624799287	0.21703810936865606	0.4413574399578214	-6.055789857171746
AFAP1L1	0.3495058355054246	0.47871355387816905	5.988631999556144	1.2699338978579995	0.21707927011573508	0.4413959959542897	-6.055933813032617
AL357507.1	0.5186551774163801	0.47871355387816905	6.080379128259839	1.2696894421789264	0.21716480333090246	0.44152475915993483	-6.056232853547462
APPL1	0.3121408507916392	0.47871355387816905	9.373086170806301	1.2695459872448482	0.21721500918904382	0.4415639240105213	-6.056408317545275
B2M	0.37016090338374497	0.47871355387816905	13.15676171641021	1.269507486394633	0.21722848509943207	0.4415639240105213	-6.056455406162293
TUT4	-0.3265563710746875	0.47871355387816905	8.155805363768998	-1.2692730290305512	0.21731056276746966	0.4416856071297109	-6.056742133507045
PPME1	0.17223704852353272	0.47871355387816905	9.176696282773426	1.2692052629638075	0.21733429041050756	0.44168868056237465	-6.056824998824421
DHRS2	-0.9525813869218993	0.47871355387816905	7.0382535558665715	-1.2691190640375696	0.21736447501819042	0.4417048745208158	-6.0569303985771175
LARP7	0.3558019531732235	0.47871355387816905	8.60547700352267	1.2688729256701476	0.21745068394968156	0.4418349001826846	-6.05723133022814
IGLC1	1.3266245784114394	0.47871355387816905	8.186381739284975	1.2687024938545872	0.2175103923579482	0.44190948561090176	-6.057439672579588
ITGBL1	-0.43068876805134604	0.47871355387816905	5.547737805796141	-1.26863042316665	0.21753564510400272	0.44190948561090176	-6.05752776725449
TXNDC15	-0.5202276581447833	0.47871355387816905	8.657811720703362	-1.2685778393912825	0.21755407127851858	0.44190948561090176	-6.057592039621949
EIF2S3	0.40248552994343	0.47871355387816905	10.94331149306776	1.268473741461981	0.21759055234929137	0.4419384372059057	-6.0577192701776585
CD19	0.2611426329081583	0.47871355387816905	5.994288673488233	1.2683818690434667	0.21762275289648025	0.44195868979446584	-6.057831550968419
LTK	-0.2083404079470519	0.47871355387816905	6.0506440606481116	-1.2680713761575448	0.21773160523863214	0.4421345904764053	-6.0582109641142505
SRGAP1	-0.34319476398257454	0.47871355387816905	7.685446053681113	-1.2679862575075636	0.21776145336280328	0.44214975460288714	-6.058314962558605
DKKL1	0.16843395771259306	0.47871355387816905	5.421351580435256	1.2677762579762883	0.2178351062625722	0.44214975460288714	-6.058571515333222
PMS2P4	-0.1831856269512615	0.47871355387816905	4.091486465596349	-1.2677708520215818	0.21783700253938873	0.44214975460288714	-6.0585781192086765
UMODL1	0.15053561602875165	0.47871355387816905	3.206243231757517	1.2677562560416122	0.21784212251579063	0.44214975460288714	-6.05859594943132
HAS2	0.47250353101006937	0.47871355387816905	4.6495570875414	1.2676141860189911	0.21789196264875413	0.44214975460288714	-6.058769490688605
WDR20	0.3521811651918654	0.47871355387816905	7.1064666266438765	1.2675979482145534	0.21789765965281635	0.44214975460288714	-6.058789324406603
GRHPR	0.40600131772216486	0.47871355387816905	9.31818101847829	1.267595819286262	0.21789840659189919	0.44214975460288714	-6.058791924776551
MAGED1	0.6063156749516665	0.47871355387816905	10.73770628369506	1.2675428760738603	0.21791698246422347	0.44214975460288714	-6.058856590811338
PDGFB	-0.25430622365925437	0.47871355387816905	6.976797980265349	-1.2674131934735064	0.2179624885666628	0.44219695894718264	-6.059014978194086
GSKIP	0.36706657427697387	0.47871355387816905	8.877043867937903	1.2672523288850392	0.2180189466765206	0.44222351240701113	-6.059211430102512
MRPL54	-0.4847686480682034	0.47871355387816905	7.685550566189279	-1.2672491519288382	0.21802006179526826	0.44222351240701113	-6.059215309664595
NKX3-2	0.17987181136653518	0.47871355387816905	4.599408023180074	1.2671242385146353	0.21806391015282972	0.44224040412935695	-6.059367841875466
DFFA	0.41106993113002765	0.47871355387816905	8.674939786135896	1.2670986991399456	0.21807287607304174	0.44224040412935695	-6.059399026494026
HRAS	0.46182542317017283	0.47871355387816905	7.106833203570346	1.2670175576855114	0.21810136368294863	0.44225306606266035	-6.059498099911616
PRR16	0.36274591500929354	0.47871355387816905	4.463802800659864	1.2667449918397873	0.2181970785787641	0.44240203103232595	-6.059830861610123
FAM222A-AS1	0.13085291441781166	0.47871355387816905	3.720168136528537	1.2661135133538794	0.218418953943644	0.442806734200829	-6.060601563337212
MAFG	0.3074896578067037	0.47871355387816905	7.6677209984935955	1.265956023175548	0.21847431641923634	0.44286835123310386	-6.060793723849862
TRIM63	0.19494133852399065	0.47871355387816905	3.986809239331926	1.265883040896251	0.21849997550766828	0.44286835123310386	-6.060882765639525
CLDN19	0.21855532001357858	0.47871355387816905	8.368666801021535	1.2658369773864409	0.2185161716928251	0.44286835123310386	-6.0609389629858645
TSPAN7	-1.0164871893972034	0.47871355387816905	7.428598697133381	-1.2656674130425813	0.21857579938895222	0.44294404683020566	-6.061145815735453
POLR1F	0.32179942542777784	0.47871355387816905	6.935744475490926	1.2653690943256937	0.2186807341498846	0.4431115324468004	-6.061509678638242
LINC01364	0.1208217313960791	0.47871355387816905	4.308359046507481	1.2649859195987179	0.21881557401702206	0.4433072696065311	-6.061976932493694
LPAR6	-0.6267261519669862	0.47871355387816905	7.422799858558691	-1.2649374171996375	0.218832646642359	0.4433072696065311	-6.062036068924848
CNEP1R1	-0.44171209401013556	0.47871355387816905	8.96730827715109	-1.2649045296909314	0.2188442234779249	0.4433072696065311	-6.062076165822401
NLRP13	-0.1617336933010325	0.47871355387816905	5.613708913130646	-1.264088768813188	0.21913153235051377	0.4438126131247829	-6.063070463697478
CTNS	-0.21772654702834426	0.47871355387816905	7.191021431283235	-1.2640694572289803	0.21913833734262114	0.4438126131247829	-6.063093995075086
AC117382.2	0.1720328204806263	0.47871355387816905	4.9194975130070135	1.2637814117700945	0.2192398576742273	0.44397299350977665	-6.063444944682354
ASMTL-AS1	-0.17749508859497265	0.47871355387816905	7.425952152659562	-1.2629773719074748	0.21952342868441707	0.4444675499651795	-6.0644242064274225
MRRF	0.267085779547914	0.47871355387816905	7.096489599192117	1.2629280374485388	0.21954083724658216	0.4444675499651795	-6.06448427461439
FFAR1	-0.1074009801984328	0.47871355387816905	5.105886458718208	-1.2628988355997686	0.21955114214908097	0.4444675499651795	-6.064519828969518
EMSY	0.30506079811260634	0.47871355387816905	7.581403375410682	1.2627861930322382	0.21959089552530162	0.444502767749343	-6.064656968884029
SLC9A6	0.41760498279758096	0.47871355387816905	8.631786550415043	1.2623135132111134	0.21975777198417898	0.4447952786917893	-6.0652323309246405
SLC7A11	0.8610926543753736	0.47871355387816905	7.971902217532014	1.2619144338732389	0.21989873991695963	0.44500055481349426	-6.065717958659803
IRF9	-0.27048030091730624	0.47871355387816905	8.48683974378582	-1.2618948817586062	0.21990564814591387	0.44500055481349426	-6.065741747626157
LINC01549	0.1668691870501937	0.47871355387816905	3.3224076293992186	1.2618363268892996	0.21992633797391584	0.44500055481349426	-6.065812989151391
FOXD3-AS1	0.23969304116207635	0.47871355387816905	4.541688593698861	1.2616613696184953	0.21998816641122873	0.44508036273410495	-6.06602583607276
STK4-AS1	0.16981994534611733	0.47871355387816905	6.6792554381889	1.2614830243417952	0.22005120584490123	0.4451626042540015	-6.066242778405728
PICALM	0.33006853424743277	0.47871355387816905	9.865902630330515	1.261103211588055	0.22018550379216761	0.44538897002705025	-6.0667047007681525
SAMD15	-0.5238590266230521	0.47871355387816905	9.941276104663471	-1.2607583002246778	0.22030751533952803	0.44559043946902305	-6.067124072176302
PPP4R3C	0.09406707574184692	0.47871355387816905	2.8279005764240814	1.2602574862862552	0.2204847692013496	0.4457813484291228	-6.067732825701469
TMEM184A	0.20684574865130312	0.47871355387816905	6.247272609104982	1.2602549111887575	0.22048568089174464	0.4457813484291228	-6.067735955263743
C1QC	-0.6197095844249922	0.47871355387816905	6.650601405041735	-1.260232459886161	0.22049362969828776	0.4457813484291228	-6.067763240500537
RGS6	-0.20496046191079031	0.47871355387816905	6.7198225649617465	-1.260195851988575	0.22050659106920986	0.4457813484291228	-6.067807729450136
R3HDML	0.18177403104571255	0.47871355387816905	4.968364268279132	1.2601748966874848	0.2205140107534666	0.4457813484291228	-6.067833195563794
ARHGEF10L	0.1878430062711045	0.47871355387816905	7.428556698941382	1.2597054186508203	0.22068028987463073	0.4460340999057583	-6.068403636646434
GOLGA6A	0.13066170936244514	0.47871355387816905	4.388960898957604	1.2596952086927649	0.22068390709048105	0.4460340999057583	-6.068416040248097
BLVRB	-0.4962204283643725	0.47871355387816905	8.162667741436236	-1.2595830559403554	0.22072364390590785	0.4460690677106383	-6.0685522836582875
RGL4	0.1666782905169386	0.47871355387816905	3.950598112244319	1.259382447824673	0.2207947349811546	0.44616738702056263	-6.068795956613156
KMT2A	-0.3033642803353436	0.47871355387816905	7.885694731406954	-1.2588246060983177	0.2209925138739229	0.44652166268712756	-6.069473374180609
OCRL	-0.16540850457672462	0.47871355387816905	7.48662339794843	-1.2587100126885162	0.22103315895066658	0.44655840526950036	-6.0696124989801685
PLPP7	-0.20818787597470934	0.47871355387816905	5.876181169091762	-1.2584809439395275	0.2211144243739534	0.44667719827300767	-6.069890572318846
NR2F2	-0.5060282562087277	0.47871355387816905	10.292071246200457	-1.2583381496706794	0.22116509425618586	0.4467341668192103	-6.0700638923084504
PPM1L	0.27034694522215297	0.47871355387816905	5.6442069250891285	1.258154835189797	0.22123015557172884	0.44682019027601716	-6.070286369685892
RASL10B	-0.18273175330707225	0.47871355387816905	6.138858150120131	-1.2577953124814298	0.22135779860264304	0.44703258017447933	-6.070722618409539
CD81-AS1	0.1451819999786359	0.47871355387816905	5.509233307983781	1.2573570057113894	0.22151348891936568	0.44727740225592366	-6.071254318309165
BRPF3	0.2828174235263532	0.47871355387816905	7.6010391309357495	1.257327364589428	0.22152402072296953	0.44727740225592366	-6.071290269473454
FAAP24	0.2256817108673701	0.47871355387816905	5.907918414257816	1.2571864543630213	0.22157409285314775	0.4473330741375186	-6.071461166807678
ZNF732	0.09467696056164865	0.47871355387816905	3.053486918923657	1.2565819962605256	0.22178898390162255	0.44769518684593995	-6.072194071172804
SUCLG2	0.4037511193917016	0.47871355387816905	9.598978558824479	1.2565247639811945	0.22180933882104997	0.44769518684593995	-6.072263449365169
CHDH	-0.21053315196303224	0.47871355387816905	8.424366060753549	-1.2564791599655054	0.22182555911858376	0.44769518684593995	-6.072318729565587
AC078795.2	0.34855200293082866	0.47871355387816905	3.370496527898723	1.2564213895314387	0.22184610803320726	0.44769518684593995	-6.072388755136201
PTGS1	0.7923323889147316	0.47871355387816905	10.735783200618325	1.2563653477555365	0.22186604345604297	0.44769518684593995	-6.072456682670819
BRF1	0.1408406618662541	0.47871355387816905	6.508215150944654	1.2560601409045264	0.22197463700468179	0.44786885862868714	-6.072826573937092
RALGAPB	0.353960433494354	0.47871355387816905	8.637822398576773	1.2557551450681037	0.22208319607097599	0.4480218119935948	-6.073196131586411
DHX34	0.2762177348807269	0.47871355387816905	6.566613611427926	1.2557025686894352	0.2221019140100863	0.4480218119935948	-6.07325982951593
CDC37	0.3277049302818549	0.47871355387816905	7.626829547411531	1.255657257192876	0.22211804651548456	0.4480218119935948	-6.073314723956921
PGM3	-0.3788100081819987	0.47871355387816905	7.521270506844851	-1.2553903334339223	0.22221309905822667	0.44816807014360543	-6.073638064634144
DNAJB8	0.12318262920886136	0.47871355387816905	3.722634754506791	1.2549280998785828	0.22237777569535708	0.44845470497769446	-6.074197854647104
BARX1	0.12862089337843852	0.47871355387816905	4.2532464554816976	1.2546372223894853	0.2224814523475691	0.44861827947001715	-6.074550031426636
UCN3	-0.20695650272322297	0.47871355387816905	6.006063349899734	-1.2544746690640247	0.22253940686600043	0.44862122188705833	-6.074746810252433
WDR54	0.4855694309520082	0.47871355387816905	9.832689141263797	1.2544464543063312	0.2225494673412534	0.44862122188705833	-6.0747809633560514
GRAMD1C	-0.554257912939141	0.47871355387816905	8.06481415358367	-1.2544432662036107	0.2225506041380171	0.44862122188705833	-6.074784822415235
POU6F2-AS2	0.5154941143119491	0.47871355387816905	3.3829856415536366	1.2542825680425975	0.22260791078620243	0.4486912492144441	-6.074979329497868
STOM	-0.5693790036622008	0.47871355387816905	8.928712403429856	-1.2540795228768649	0.222680334946203	0.4487917302990784	-6.075225061950585
BIN2	-0.3165546103988337	0.47871355387816905	6.808858018258235	-1.2539994131270906	0.2227089142381107	0.4488038346728276	-6.0753220041093305
AC012640.2	0.3177290930828356	0.47871355387816905	6.464460919706448	1.2537897680345473	0.22278371875351327	0.44890908039498845	-6.0755756737322555
TMEM52B	0.19745246073481004	0.47871355387816905	3.3510576881442016	1.2536909304632502	0.2228189921411572	0.4489346576561094	-6.075695253982379
MNT	0.24616887647154329	0.47871355387816905	9.135025966826168	1.2536101415673555	0.2228478274441223	0.448947259625498	-6.075792991670242
RFC1	0.2907590896172172	0.47871355387816905	8.179792412527176	1.2532113685894173	0.22299019991075805	0.4491885668313771	-6.076275343578711
REM2	0.5318754657015861	0.47871355387816905	6.554833980220286	1.253143269036396	0.22301452019212253	0.44919204644512006	-6.0763577028176785
DAB2IP	0.18495055046694375	0.47871355387816905	6.421119260955683	1.252717097987713	0.22316676398123372	0.44945316060320994	-6.076873023591524
HS3ST2	-0.25272188159330433	0.47871355387816905	6.114977057378597	-1.2521719446260131	0.22336162829320733	0.449800050007652	-6.077531994473545
LRRC36	-0.15150099590821497	0.47871355387816905	6.9730478133942855	-1.251988387704693	0.22342726969619361	0.449886669647531	-6.077753818499759
DSCR8	0.7545407815973162	0.47871355387816905	5.723463856677153	1.2516280982161203	0.2235561548953659	0.45010060472199137	-6.078189137379984
MIR4435-2HG	-0.13858949924165387	0.47871355387816905	5.378178368372777	-1.2514671092373035	0.2236137633131524	0.45013038212714024	-6.07838361674518
MIER1	0.3256123884017228	0.47871355387816905	8.76199138657088	1.251460230828495	0.22361622494063796	0.45013038212714024	-6.078391925579009
SLC9A1	0.1670778889491853	0.47871355387816905	8.35220477431349	1.251371243407135	0.22364807339859283	0.45014891631006504	-6.0784994151343055
RNF168	0.4579316819098498	0.47871355387816905	8.962882641415899	1.2511425372960054	0.22372994284491757	0.4502681165748204	-6.07877564303101
WEE2-AS1	0.2074877403645834	0.47871355387816905	5.1573776604012505	1.2510080848773297	0.22377808317360806	0.45029049605229926	-6.07893801223027
UGT2B15	0.31255741682570726	0.47871355387816905	6.048871391085085	1.2509391830738825	0.22380275634452143	0.45029049605229926	-6.079021214459755
VCP	0.24045170774772373	0.47871355387816905	9.307734756327056	1.2508809589409087	0.22382360754817165	0.45029049605229926	-6.079091519787774
DPM2	0.24477416992159284	0.47871355387816905	7.277373666389976	1.2508584875484803	0.22383165539105088	0.45029049605229926	-6.079118653113374
LDOC1	0.3728625028656438	0.47871355387816905	9.19527384184356	1.2507905026054966	0.2238560046773344	0.45029391794766926	-6.079200739689492
LOXL4	-0.24584199860382672	0.47871355387816905	7.570384270669098	-1.2506090945416803	0.22392098715013722	0.4503790659098663	-6.079419756971909
AC108206.1	0.13175229705698488	0.47871355387816905	5.475814054926551	1.2504161335997463	0.2239901238014102	0.45044334322602975	-6.0796526919716
AL031864.1	0.16346354918467565	0.47871355387816905	6.06022410144962	1.2503934383386173	0.22399825643676471	0.45044334322602975	-6.079680086762725
CHTF8	-0.16919179645194937	0.47871355387816905	8.736160359367123	-1.2503213203486334	0.22402410074255102	0.450449754345004	-6.07976713542889
ARID5A	0.25139980741797885	0.47871355387816905	6.167827635287022	1.250199068513054	0.2240679162839825	0.450492295637389	-6.07991468724969
NTPCR	0.30119699992149584	0.47871355387816905	8.63539038510251	1.2498008906828688	0.22421067013909524	0.45073372534939243	-6.080395180989103
YJEFN3	0.3050458755941392	0.47871355387816905	4.1961490453158445	1.2497087259850654	0.22424372271764234	0.4507545945882282	-6.080506380085024
AP000696.2	0.11506860823033094	0.47871355387816905	5.352899433075527	1.2495067359517003	0.22431617442837243	0.4508546481990397	-6.080750061377295
SPACA9	-0.17487836759645514	0.47871355387816905	5.398846202490959	-1.2492524996925294	0.22440739170307164	0.45099239480849795	-6.081056724006065
ALOX12P2	0.268233786781936	0.47871355387816905	6.496256699269709	1.2490909068986695	0.22446538419483344	0.4510271554107648	-6.081251610865088
LCMT2	0.387310951014344	0.47871355387816905	8.932193203843958	1.2490778836424532	0.22447005848453466	0.4510271554107648	-6.081267316437772
DUSP12	0.3456050058411808	0.47871355387816905	8.645050147126428	1.2489477303263843	0.2245167770187202	0.451075440651394	-6.081424268780381
GBP5	0.5788054466525656	0.47871355387816905	6.083858392307624	1.2488538468880679	0.22455048108530068	0.4510975714800392	-6.081537474327018
SLC39A3	0.17645698050191871	0.47871355387816905	7.715262489159872	1.2486072259023577	0.22463903617714467	0.4511815347460412	-6.081834817041337
AASDHPPT	0.45303904885520474	0.47871355387816905	10.535643867586616	1.2484615695613526	0.22469135004059873	0.4511815347460412	-6.082010406074652
TRIM72	-0.10406580654103248	0.47871355387816905	6.0444499687995545	-1.2484487514242093	0.22469595424163596	0.4511815347460412	-6.082025857514443
KBTBD7	0.5005665464137126	0.47871355387816905	6.385003595464777	1.2484215309470847	0.2247057319189453	0.4511815347460412	-6.082058669591413
CHST8	0.11772083684253953	0.47871355387816905	4.974829468812666	1.2483767198731217	0.22472182889853504	0.4511815347460412	-6.082112684351705
TOE1	0.22994359788174368	0.47871355387816905	7.905098894725909	1.248358331243737	0.2247284346941981	0.4511815347460412	-6.08213484930943
DNAJB14	-0.27646263685797745	0.47871355387816905	7.887145849353495	-1.2479001984047833	0.22489305877724425	0.4514664574524606	-6.082686973696008
F7	-0.15585463001909705	0.47871355387816905	6.652718760504504	-1.2474492931814556	0.22505517550841558	0.4517462896979625	-6.083230215642608
H4C9	0.1559351616186344	0.47871355387816905	5.492987523691176	1.2472243593564805	0.225136080662024	0.45182829831428273	-6.083501147796177
CAPZB	0.31982355153168385	0.47871355387816905	9.76816523102979	1.247209343786379	0.22514148231564224	0.45182829831428273	-6.083519232495611
PMPCB	0.39320737412651674	0.47871355387816905	9.910192196056293	1.247057080673338	0.2251962625476976	0.4518926213134158	-6.083702606959505
CTNNB1	0.3734474632901428	0.47871355387816905	8.773438516597423	1.246705562640155	0.2253227682329459	0.4521008454947452	-6.084125875025118
CYP4V2	-0.5108700198332654	0.47871355387816905	6.369045614553536	-1.2464282103814786	0.22542262108366057	0.45225555523565486	-6.0844597657693305
TRIM25	0.3552765726285294	0.47871355387816905	8.734707432905166	1.2461494719934472	0.22552300695510857	0.45241130302507	-6.084795260134848
ART4	-0.1808608737065267	0.47871355387816905	4.287097510496827	-1.2460706505566685	0.22555140017793165	0.45242166630284664	-6.084890119152878
ZNF202	-0.27538166225762684	0.47871355387816905	6.9798237049663845	-1.246008795520798	0.22557368363646108	0.45242166630284664	-6.084964556009616
SNAI3-AS1	-0.2011614049402315	0.47871355387816905	5.349813768355895	-1.2456186974032386	0.2257142562952453	0.4526579426731962	-6.085433929251635
SERPINB6	-0.4770846316389701	0.47871355387816905	8.646753247254733	-1.245446519354043	0.22577632224298716	0.45271183135108367	-6.085641056400484
RTRAF	0.43592595490293107	0.47871355387816905	11.0635747877965	1.245232923783021	0.22585333626275744	0.45271183135108367	-6.085897973492516
FDX1	0.4963890568956284	0.47871355387816905	8.710851882348836	1.245230389715315	0.2258542500663659	0.45271183135108367	-6.085901021290625
RAB18	0.3945169888136597	0.47871355387816905	9.725996620674646	1.245082839526229	0.22590746261717465	0.45271183135108367	-6.086078474962518
FAM200B	-0.4356363066984734	0.47871355387816905	8.42130916282755	-1.2450797194645302	0.22590858794043328	0.45271183135108367	-6.0860822271588155
COQ5	0.3497240125793937	0.47871355387816905	7.885780264331848	1.2449933554736892	0.22593973883015767	0.45271183135108367	-6.086186085527924
SLC35A1	0.42245790032833064	0.47871355387816905	9.5453413797314	1.2449929099336061	0.22593989954184726	0.45271183135108367	-6.08618662130288
CREBZF	-0.44546228476725425	0.47871355387816905	8.46982705598367	-1.244992649220587	0.22593999358422281	0.45271183135108367	-6.086186934817819
ZEB1-AS1	0.5294793509406022	0.47871355387816905	5.636233217744044	1.244975840217249	0.22594605686031602	0.45271183135108367	-6.086207148009552
ANXA4	-0.5687306838677735	0.47871355387816905	10.024294470911912	-1.244765685873648	0.22602187335575807	0.45281810621313806	-6.0864598431401795
TTLL11	-0.19524011647084727	0.47871355387816905	5.663910019942705	-1.244608420981807	0.22607862182624974	0.45288616213093175	-6.086648918327265
AC096564.1	0.1267947331550512	0.47871355387816905	3.278707540726002	1.2444379363393645	0.22614015285841682	0.45296378391406844	-6.086853863779903
GTF2A2	0.3575723280505878	0.47871355387816905	8.028165283306814	1.244072682951207	0.2262720224484683	0.4531599136223124	-6.087292865237394
TMEM150A	0.28734865345330096	0.47871355387816905	5.868758901782113	1.2440404716789453	0.22628365468475595	0.4531599136223124	-6.087331574887572
SNORA37	-0.12564347718224322	0.47871355387816905	5.072016230296189	-1.243929459039827	0.22632374740960842	0.4531945559470072	-6.0874649767977935
XIRP2	0.0950429156814474	0.47871355387816905	3.0960159060318118	1.2438370326596657	0.22635713174944344	0.4532157596618766	-6.087576036031649
AC087203.3	-0.37965416790139095	0.47871355387816905	6.160134435490559	-1.2437191350148769	0.22639972173502892	0.45325538893725154	-6.08771769103439
CSRNP3	-0.42190577283107267	0.47871355387816905	7.901993699661114	-1.2436135805839972	0.22643785796943028	0.45325590394557613	-6.087844505652198
SEC24B	-0.37975704709945113	0.47871355387816905	8.907822313514641	-1.2435362709532354	0.22646579261715633	0.45325590394557613	-6.087937380618826
FANCF	0.4286496530764978	0.47871355387816905	8.25817924032844	1.2435291359371057	0.22646837087794755	0.45325590394557613	-6.087945951928833
LINC00163	0.14533406137391225	0.47871355387816905	5.454196667725094	1.243428288714192	0.22650481473411505	0.4532832135423931	-6.088067095335571
AL645949.2	-0.20748359871297328	0.47871355387816905	6.24865522587416	-1.2433485288983712	0.22653364125177705	0.4532952752986948	-6.088162901298937
CCDC121	0.27939758375850765	0.47871355387816905	5.379870196642126	1.2427894895651734	0.22673576574723361	0.4535793519296542	-6.0888342585612065
PI15	0.30276668100672044	0.47871355387816905	5.742270966255287	1.242782450169172	0.2267383117642395	0.4535793519296542	-6.088842710584312
CASC2	-0.1714416084827164	0.47871355387816905	5.206985426228048	-1.242766588172684	0.22674404882953592	0.4535793519296542	-6.088861755525953
KRT18	0.5005882521319016	0.47871355387816905	11.892993810275089	1.242359493943005	0.22689132702052178	0.45382830621951853	-6.089350466884248
LYSMD2	-0.6192060294093018	0.47871355387816905	7.668852988821834	-1.2421402543528244	0.22697067349443256	0.4539413469888651	-6.089613603454196
CBX1	0.4049695480034572	0.47871355387816905	9.851375246473669	1.2419916915301434	0.22702445287066603	0.45399573725770476	-6.089791889115723
LOXL1-AS1	0.49633607738423446	0.47871355387816905	7.363187621961288	1.2419389772281475	0.22704353764980176	0.45399573725770476	-6.089855145463032
FGF19	0.23802184273197113	0.47871355387816905	4.62357922048555	1.2418019578000181	0.22709315011899736	0.4540492770178907	-6.090019555728068
HTATSF1P2	0.23370629654461306	0.47871355387816905	3.252384820292316	1.2417331248061168	0.22711807652185306	0.45405345373629785	-6.090102142808137
SAFB	0.28438181323628875	0.47871355387816905	7.50851210387563	1.2415984874078234	0.22716683860917639	0.45408552123313245	-6.090263671693012
MYOM3	0.1346828135713034	0.47871355387816905	5.8366114316963715	1.2415417791174177	0.22718737922970214	0.45408552123313245	-6.090331701918978
SIGLEC7	-0.14773203729317785	0.47871355387816905	6.499256964162556	-1.2414996670120448	0.22720263380078473	0.45408552123313245	-6.0903822200494435
CYP2E1	-0.23228658583600748	0.47871355387816905	6.147724986311157	-1.2412208128299402	0.22730366483238476	0.4542014386116026	-6.090716698862533
DMRT1	0.35244634717240997	0.47871355387816905	3.6660359343465108	1.241213477294947	0.22730632301506115	0.4542014386116026	-6.090725496775634
ZNF345	0.25649556512697913	0.47871355387816905	6.049491736496361	1.241102790952446	0.22734643537019383	0.4542359389036473	-6.0908582435385075
AC090578.1	-0.11871971409127191	0.47871355387816905	2.9947335366712653	-1.2408716639033457	0.22743021239779268	0.4543204506037126	-6.091135402304398
KLK4	-0.32142147940343335	0.47871355387816905	8.943002268925639	-1.2408600150170628	0.22743443541186759	0.4543204506037126	-6.091149370016347
FBXW7	-0.27988420001325043	0.47871355387816905	7.2298107556210365	-1.2405002121906203	0.22756490236812119	0.4545354017362855	-6.091580738930715
GCKR	-0.14153347155664164	0.47871355387816905	6.1497107664462485	-1.2404369143545435	0.2275878604840834	0.45453553434847455	-6.091656615671475
RNASEH1	0.32640998599805116	0.47871355387816905	8.62252535064476	1.240351218119898	0.2276189453039928	0.45453553434847455	-6.091759336576699
AGTR2	-0.2428557606988324	0.47871355387816905	4.460921633237361	-1.2403109478989742	0.22763355374246863	0.45453553434847455	-6.09180760486648
TCF24	0.19933478358465928	0.47871355387816905	2.9527115146132585	1.239988597484982	0.2277505153936356	0.4547135310380755	-6.092193928126268
GSTA1	-0.23833597339226564	0.47871355387816905	6.675625556773005	-1.2399392172604833	0.22776843655609064	0.4547135310380755	-6.092253100502733
CRTC3	-0.40460778722471247	0.47871355387816905	9.150846604404732	-1.2398702381528883	0.2277934723774489	0.45471785319361835	-6.0923357548072445
CMTM1	0.1873222287747458	0.47871355387816905	5.368347537409992	1.2396555243074974	0.2278714157142849	0.45482777705365046	-6.092593010321661
ITGAX	-0.2683357118422842	0.47871355387816905	7.030962915069254	-1.2393101022567166	0.22799685004486714	0.4550290807020334	-6.0930067901024625
RMDN3	0.2780888204660972	0.47871355387816905	8.363857487275428	1.2392109435769818	0.2280328675870669	0.4550290807020334	-6.093125553363768
GTF2IRD2B	-0.12338193196190872	0.47871355387816905	4.307071001980809	-1.2391887502564671	0.22804092948974256	0.4550290807020334	-6.093152133374246
PTPN9	0.19223553165160734	0.47871355387816905	8.006914486459964	1.238980668804196	0.2281165273003691	0.45509665821641754	-6.093401323650859
ADGRA1	0.15942700366269147	0.47871355387816905	5.383784866510538	1.2389695258001683	0.2281205761887545	0.45509665821641754	-6.093414667052284
OPRK1	0.4255800850774394	0.47871355387816905	4.377173403540741	1.2388442851736043	0.2281660870049771	0.45514178206410705	-6.093564631626527
CXCL2	-1.002269064222438	0.47871355387816905	5.564614683811311	-1.2385856240077544	0.2282601029680319	0.45528364438306684	-6.093874313705162
PPP4R3A	0.285694569215158	0.47871355387816905	8.56537024740575	1.238256726829492	0.228379690259943	0.455460983178389	-6.09426800451248
AC083805.1	-0.22878247388806372	0.47871355387816905	5.8192291664585305	-1.2382150988914316	0.22839482960912072	0.455460983178389	-6.094317826773914
ZNF702P	0.31462423898764413	0.47871355387816905	5.059171799394584	1.2378716278177435	0.2285197731233715	0.4556492367376059	-6.094728853324133
AC145343.1	0.17168004206320386	0.47871355387816905	5.012906322220732	1.2377769098241185	0.22855423756293752	0.4556492367376059	-6.094842183417528
LINC02062	-0.24811440400409346	0.47871355387816905	5.326036666396605	-1.2377666142002088	0.2285579840048357	0.4556492367376059	-6.094854501677881
MIGA2	0.28382968171326883	0.47871355387816905	6.648856808951956	1.2375668820064494	0.2286306731571354	0.45574845034190553	-6.095093454785681
C5orf15	0.459476540677608	0.47871355387816905	10.710314671862497	1.2373351762447602	0.22871502056557003	0.4558302705060275	-6.09537061794194
GAP43	0.13414002519353208	0.47871355387816905	5.093321338883803	1.2373281666961848	0.22871757260678655	0.4558302705060275	-6.095379001960299
CDKN2B	0.5688187319995066	0.47871355387816905	5.288718049474349	1.2369283787516918	0.22886316349919514	0.45607471351017315	-6.095857113981512
TMSB15B-AS1	-0.17950136743619094	0.47871355387816905	3.9443698254833097	-1.2365944195051723	0.2289848355210257	0.4562714471666699	-6.096256397346064
TRAPPC2L	-0.4169270741211051	0.47871355387816905	7.756313362219447	-1.2364613674666929	0.22903332432045437	0.4563223323117821	-6.09641544886689
PNPLA6	0.4044272343643236	0.47871355387816905	7.041659204365664	1.2363095525116823	0.2290886605107364	0.45638684852449507	-6.096596911520131
PTPRS	0.39385350654548557	0.47871355387816905	7.751535082917314	1.2355134741167453	0.22937899551199403	0.45691946586208454	-6.0975481369193325
CRLF1	0.17019241718443734	0.47871355387816905	5.865159985652332	1.235221274680434	0.22948563266158112	0.4570860898194306	-6.097897148872647
HTRA3	0.2290296792961959	0.47871355387816905	6.202118676330364	1.2350412713665138	0.2295513429756057	0.4571711710949607	-6.098112114528019
FKBP2	0.38584165498201983	0.47871355387816905	7.803400679005239	1.234811904349006	0.22963509424466216	0.45729191750599685	-6.098385992314444
PSMD10	0.34811168085329847	0.47871355387816905	10.295042958597476	1.2347492612087099	0.2296579718487767	0.45729191750599685	-6.098460784220877
AC012615.1	0.5028343914334501	0.47871355387816905	5.817525807285273	1.2339047140371326	0.22996657391913522	0.4578605470318693	-6.099468796667913
PUM3	0.3080897501589064	0.47871355387816905	8.61422704191835	1.2334011932789675	0.23015071287074484	0.45818128299751165	-6.100069489637261
AC021915.1	0.09958848502233586	0.47871355387816905	3.416857367187109	1.2332957156454984	0.23018930051289535	0.4582122219460738	-6.100195295844651
IGSF21	0.1736317147060058	0.47871355387816905	4.142767870058596	1.2331141141913193	0.23025574858744785	0.45829860781015497	-6.100411875141551
FBXO32	0.7239563939332516	0.47871355387816905	8.59252859916524	1.2326079299334565	0.23044103854548623	0.4586214943304662	-6.101015407596692
THRAP3	0.31623407235522727	0.47871355387816905	8.892874612167397	1.2317156602811872	0.23076793150602387	0.4592261049146999	-6.1020787502642095
DGKE	0.23794227613292218	0.47871355387816905	6.238432523187914	1.2316276481113886	0.23080019480325753	0.4592443427820622	-6.102183600433453
ZSCAN29	-0.32686728459450176	0.47871355387816905	6.727019458455043	-1.2315537356033883	0.23082729212291392	0.459252298807943	-6.102271648423083
PCSK9	-0.1646623323873202	0.47871355387816905	5.20556062905421	-1.2313551608255413	0.23090010426089475	0.45931387867943674	-6.102508177033144
DGKZ	0.3896486450086618	0.47871355387816905	6.214624482282377	1.2312226507215998	0.23094870191645916	0.45931387867943674	-6.10266599544093
NSMCE1	0.3415659162806044	0.47871355387816905	9.643311843817017	1.231191642846368	0.23096007507547495	0.45931387867943674	-6.10270292341764
MFSD1	-0.466273111532038	0.47871355387816905	9.935639323643416	-1.2311711975980844	0.23096757427576659	0.45931387867943674	-6.102727271680276
EMC1	0.28724506832168295	0.47871355387816905	7.5173061904616025	1.231154352514198	0.23097375309511156	0.45931387867943674	-6.102747332239203
DPPA5	0.14165278611815912	0.47871355387816905	3.849013361593052	1.2310615802319407	0.23100778444969777	0.45933561060394956	-6.102857809074477
ANKRD13A	0.39807857216756304	0.47871355387816905	8.376424437175682	1.2309606745839148	0.23104480365868352	0.45936327863419457	-6.102977963191566
TNIP1	0.3137967061272793	0.47871355387816905	8.234752784212583	1.2305869392233473	0.23118195497963004	0.45959000389011145	-6.103422916375609
TFCP2	0.2857468258395812	0.47871355387816905	9.59409487447129	1.2300035583598592	0.23139616424913484	0.4599698597881723	-6.1041172288112
KRTAP10-11	-0.2386033256900726	0.47871355387816905	7.362727421114348	-1.2299023911665214	0.23143332673253286	0.4599977408873556	-6.104237604012429
H3-3A	0.2030383122758579	0.47871355387816905	5.662642243998828	1.2294798700478529	0.231588583420844	0.4602603174303499	-6.104740253281338
CEP63	0.37233645738039645	0.47871355387816905	7.280594400900355	1.2291074435004032	0.23172549817255964	0.4604863922705478	-6.105183182916365
PLA2G7	0.5695525519365878	0.47871355387816905	4.992738313525934	1.2288451519523527	0.23182196093925153	0.4606167431968157	-6.105495057898166
ZNF470	-0.1849222305850038	0.47871355387816905	4.339037119523984	-1.2288031024462511	0.23183742828541068	0.4606167431968157	-6.105545051013777
AC089998.1	0.15712047862032819	0.47871355387816905	4.284734360205539	1.2284890177227206	0.2319529848777817	0.46080028430656034	-6.105918422529317
PRR18	0.2384300557025032	0.47871355387816905	4.80971108739356	1.2284018801286587	0.23198505187122587	0.4608179439807885	-6.10602199349653
TGIF2LY	-0.2482939114301903	0.47871355387816905	5.229110267365163	-1.228296463121933	0.23202385025487834	0.46084897010664244	-6.106147282638593
TBX19	0.1305230840016245	0.47871355387816905	6.2413668172014525	1.2278832957089794	0.23217596257685563	0.4610818761425903	-6.106638245655709
KMT2E-AS1	0.2201641723634271	0.47871355387816905	5.049097604212558	1.2278519840363493	0.2321874934080884	0.4610818761425903	-6.1066754471488025
DET1	-0.4185810110552515	0.47871355387816905	7.706088541075684	-1.2277634428633335	0.23222010191393785	0.46110057587665165	-6.106780638702435
DCAF4	0.2687427353766312	0.47871355387816905	7.663907008325558	1.2275664278671514	0.23229267230011524	0.46113341853331147	-6.1070146790795
C17orf64	-0.19483759885616525	0.47871355387816905	5.013381561925656	-1.2275330427736573	0.23230497138694284	0.46113341853331147	-6.107054335044265
CLNK	-0.19670614465996206	0.47871355387816905	6.417052121501229	-1.227522523146371	0.2323088469256583	0.46113341853331147	-6.1070668304250475
CDC42EP1	-0.16829245866802545	0.47871355387816905	6.478972551633939	-1.227466692773833	0.23232941622815514	0.46113341853331147	-6.107133145065681
C1orf21	-0.518421330852938	0.47871355387816905	8.212573405381667	-1.2273756908460878	0.23236294656702705	0.4611539332846508	-6.10724123040933
CARD10	0.40712112635286424	0.47871355387816905	7.299230617524015	1.2272324999516002	0.23241571374313452	0.4612126180897296	-6.1074112877725755
PHF19	0.3318734657639979	0.47871355387816905	7.00901066782944	1.227150869768404	0.23244579928741246	0.4612262855720893	-6.1075082262239295
PLA2G12B	0.12119314162887296	0.47871355387816905	5.198044577368614	1.2270115793193812	0.23249714285813744	0.4612413932648246	-6.107673625083356
ROS1	0.4287107320812158	0.47871355387816905	4.855396570357444	1.2270043413934018	0.2324998110501998	0.4612413932648246	-6.107682219228169
ZC3HC1	0.2615901753281511	0.47871355387816905	7.879060792969636	1.226912597116426	0.23253363370945232	0.461248673848163	-6.107791150410206
ZSCAN10	0.13747435388652374	0.47871355387816905	5.043898958488433	1.2268685335206195	0.2325498796224719	0.461248673848163	-6.107843466127061
AL160004.1	0.16820329285523172	0.47871355387816905	5.973412980899327	1.2265732104270912	0.23265878519667732	0.46141161012694804	-6.108194054249257
CTRB2	0.11501322558487548	0.47871355387816905	6.357566019372115	1.2265199149050816	0.23267844297016305	0.46141161012694804	-6.10825731533147
LINC00957	-0.24417809912546495	0.47871355387816905	8.625672805599926	-1.2263594918180967	0.23273762177633892	0.461442162513432	-6.108447720933748
DIO1	0.30333776674211377	0.47871355387816905	3.6590418186175757	1.2263523194708725	0.23274026786463614	0.461442162513432	-6.108456233259696
NTM	0.12084690601480563	0.47871355387816905	6.037894076899414	1.2261901709040168	0.23280009528579895	0.461514756652932	-6.1086486637423345
GPR171	0.36067445929701947	0.47871355387816905	4.769433299188471	1.2259859101176527	0.23287547729059674	0.46161816944084194	-6.1088910394468
BTN2A3P	-0.19735075919726164	0.47871355387816905	5.822798831876691	-1.225833699031275	0.23293166248423602	0.46168351246252426	-6.1090716300828145
SLX4IP	0.4254932178465367	0.47871355387816905	7.5733447642403	1.2257316913061413	0.23296932201568615	0.4617121272244689	-6.109192646049069
MROH7	0.17046689893148148	0.47871355387816905	5.15925765739489	1.225622715401165	0.23300955917526123	0.461745844266176	-6.109321918936143
ANHX	-0.23750095853387698	0.47871355387816905	8.322841332791908	-1.2255020522898277	0.2330541177395189	0.46178811729092234	-6.10946504408332
SLC22A5	-0.17560518932559965	0.47871355387816905	6.894774434960846	-1.225302207772013	0.23312793066468315	0.46188834254860295	-6.1097020635733745
JAG1	0.5998049107579586	0.47871355387816905	9.392463114631552	1.225140177308466	0.23318778989474034	0.46196090461211914	-6.109894210072465
SCARA5	-0.19504858411242942	0.47871355387816905	6.288052938055396	-1.2248811286879113	0.2332835149045179	0.4621044976917032	-6.110201361040527
INO80C	-0.43169163833031465	0.47871355387816905	7.7935201536555985	-1.22481466616161	0.23330807928174144	0.4621071161864498	-6.110280155746683
LINC00319	0.14855421039091432	0.47871355387816905	5.109555694941836	1.2245967127570623	0.2333886480339291	0.46220092103026406	-6.110538524387013
LIX1	0.5448502147546685	0.47871355387816905	6.575519481535618	1.2245516512513117	0.23340530811715327	0.46220092103026406	-6.110591936664781
ODC1	0.5453651687040679	0.47871355387816905	11.674619138560791	1.2244979031603362	0.23342518097097284	0.46220092103026406	-6.110655643075132
LINC00158	0.11363349990932692	0.47871355387816905	3.545442966235203	1.224254755937679	0.23351509838471352	0.46233082142806187	-6.110943809516352
MARCHF10	0.10782719577282318	0.47871355387816905	4.850861934484183	1.2241348724601897	0.23355944171758708	0.46233082142806187	-6.111085871267778
STRIP2	0.27173300696475344	0.47871355387816905	4.088975093457721	1.2241318879207757	0.23356054574104482	0.46233082142806187	-6.111089407787698
CSF1R	-0.4363646885637005	0.47871355387816905	6.6210572743746585	-1.2239991410530642	0.23360965468496314	0.4623364338146416	-6.111246698121473
XCL1	0.34800723383353294	0.47871355387816905	6.563112067414354	1.2239759937945418	0.23361821868085483	0.4623364338146416	-6.111274123532749
EPB41L4A-AS1	-0.6452608161416826	0.47871355387816905	10.201632651744506	-1.2239356568331226	0.23363314307090355	0.4623364338146416	-6.111321914621616
RTL6	-0.3504985868997945	0.47871355387816905	10.003918687050476	-1.2237052894494733	0.2337183911993072	0.46245493960498973	-6.111594826707053
AC107027.3	0.28938818098415275	0.47871355387816905	6.092374264703062	1.2236481276497666	0.2337395477361705	0.46245493960498973	-6.111662538309208
MRPS5	0.26556464166326244	0.47871355387816905	10.392454292631955	1.2235629205341505	0.23377108700308824	0.462467331924593	-6.111763466150168
NTN4	-0.9023766558109045	0.47871355387816905	8.622563706607268	-1.2235055283934897	0.2337923324199821	0.462467331924593	-6.111831443687663
STAM2	-0.3231469381050047	0.47871355387816905	8.429590669350455	-1.2232374490766222	0.23389158934600915	0.4626176461776118	-6.112148930603058
C19orf25	0.2634155197143242	0.47871355387816905	6.606682427269272	1.2228172766968377	0.23404722319040963	0.4628508797241717	-6.112646419333213
GRB7	0.3311686560154845	0.47871355387816905	7.675300176236891	1.222747282918756	0.2340731568291332	0.4628508797241717	-6.112729278223966
P4HTM	0.38842479150222964	0.47871355387816905	8.369692582818521	1.222730574259458	0.23407934793413876	0.4628508797241717	-6.112749057383119
PYDC1	0.12448764087423436	0.47871355387816905	3.691376682966732	1.2226556149102266	0.2341071243503335	0.46285976992177114	-6.112837788878436
OGFOD1	0.3576116367983566	0.47871355387816905	8.486011978494584	1.2224069215406466	0.23419929629812483	0.46299596390566944	-6.113132140177423
DDX51	0.3207940945229142	0.47871355387816905	5.85150402783662	1.2219921264693694	0.23435309073749377	0.4631949648583883	-6.11362297154914
MSL1	0.35799010467032666	0.47871355387816905	9.542264004952054	1.2219856037150976	0.234355509802674	0.4631949648583883	-6.113630688829989
EIF2B4	0.3637902246115452	0.47871355387816905	9.362657990299304	1.2219103484710598	0.23438342074983542	0.4631949648583883	-6.113719723130794
TTR	-0.21303029737698687	0.47871355387816905	7.339743914360249	-1.221884126516783	0.23439314663717153	0.4631949648583883	-6.11375074513666
RXRA	-0.4161245347603977	0.47871355387816905	8.693328037732746	-1.2217236522893127	0.23445267418461907	0.4632665541779563	-6.113940582244357
GABBR2	0.32190099288381724	0.47871355387816905	5.566093284139395	1.2215682453154784	0.23451033294239268	0.4633344370029466	-6.114124404138611
CIAO2B	0.4475529297162293	0.47871355387816905	9.095385493169202	1.2213076199106163	0.23460705368379103	0.4634794754909711	-6.114432636919863
TMEM87A	0.37263397081715866	0.47871355387816905	9.803391004099996	1.2212380743770213	0.23463286783709944	0.4634844191095093	-6.114514876332619
TCF4-AS1	0.21011238325949044	0.47871355387816905	5.110009750207583	1.2211396085927042	0.23466942038274918	0.463510571830898	-6.1146313076958805
PIN1	0.4141955914098432	0.47871355387816905	7.60759603639581	1.2207470054716894	0.23481520562961933	0.46375245041502844	-6.115095461624606
C16orf72	0.3087997407164309	0.47871355387816905	10.310190199580369	1.220162873378512	0.23503223800124293	0.46404479482524064	-6.115785808595446
ALDH6A1	0.510806408677162	0.47871355387816905	8.670944403297552	1.2201600712460452	0.23503327948971356	0.46404479482524064	-6.1157891195535665
SERPINA3	-0.6634928923670689	0.47871355387816905	7.0539207806154165	-1.2201331890341827	0.23504327116953758	0.46404479482524064	-6.115820882838098
TRIM7	0.1622236306848217	0.47871355387816905	5.8522380103902245	1.2200973557475314	0.23505659031712095	0.46404479482524064	-6.115863221515608
NNAT	-0.23126942434917108	0.47871355387816905	6.801483618557703	-1.2199700317807591	0.23510392094811267	0.4640921521336751	-6.11601365184632
DUSP26	-0.17771317798222785	0.47871355387816905	5.069861849384693	-1.2196637726710986	0.23521779733289552	0.46427084747072656	-6.116375433691052
ZBTB34	-0.23816755446532412	0.47871355387816905	7.762577194643722	-1.2194776161741674	0.23528703630637426	0.46436141114188334	-6.116595300300055
ADAMTS10	-0.16941061175758687	0.47871355387816905	6.035995500254137	-1.2193546008710843	0.23533279902040055	0.46437799699539895	-6.116740575697074
GFER	0.13364586800030942	0.47871355387816905	6.741556714724228	1.2193294569584325	0.2353421535924776	0.46437799699539895	-6.116770267919982
FOXG1	0.12493090354735514	0.47871355387816905	4.80564478228662	1.2192545071593042	0.2353700396747273	0.4643869334933937	-6.116858772293992
APTX	0.25104211723711245	0.47871355387816905	8.40405002907997	1.2190869197005023	0.23543240187894843	0.4644638831273321	-6.117056650513428
DSC1	0.6002188119660308	0.47871355387816905	4.177021407990732	1.218849480736506	0.23552077841516042	0.464592133788096	-6.117336964882105
ZYG11B	-0.3838678998060647	0.47871355387816905	8.865022380611691	-1.2185065188643984	0.23564847560269905	0.46479791586635544	-6.117741772574999
LINC00476	-0.4411735055631576	0.47871355387816905	5.548411272363329	-1.218422293931276	0.23567984360911057	0.46481367430178916	-6.117841170426491
ZNF33B	-0.28571685147045667	0.47871355387816905	7.500223295843181	-1.2183556209779285	0.23570467694451908	0.46481654304809844	-6.117919850089001
GBP4	0.5827778589123813	0.47871355387816905	5.398407974865536	1.21809964021625	0.23580003915840025	0.4649584824503931	-6.1182218938085375
MIEN1	0.48324970245895393	0.47871355387816905	8.865421761555398	1.2179133872478423	0.2358694435285888	0.46500732546000917	-6.118441627531238
CXCL11	1.1881243258497163	0.47871355387816905	6.06047417941125	1.2179076377932736	0.23587158622191895	0.46500732546000917	-6.118448410037551
GRIK1	-0.20229362495002423	0.47871355387816905	4.307868865440368	-1.2178050937202738	0.2359098045775365	0.4650365590532005	-6.118569374341191
TEX37	0.21386002050406905	0.47871355387816905	5.663503856144195	1.217544170351642	0.23600707226481754	0.46518217614445345	-6.118877127794123
PRMT5	0.5628257029777242	0.47871355387816905	8.872931295952307	1.217384970601887	0.23606643403412308	0.4652530572429059	-6.11906487210129
NUTM2A-AS1	0.2873675828747375	0.47871355387816905	4.779723023591209	1.2171041482983265	0.23617117342292615	0.4654133482004775	-6.119395993548558
MYH10	0.5142615758515827	0.47871355387816905	10.965367577551113	1.216947036242678	0.23622978742436201	0.4654499487225398	-6.11958121737572
NDUFA11	0.4196891142707546	0.47871355387816905	10.4370720169353	1.2169288648041015	0.23623656737547272	0.4654499487225398	-6.119602638846357
PXN-AS1	0.3220622247750029	0.47871355387816905	5.647478254988337	1.2168338254851048	0.23627202991915683	0.46547369191960725	-6.119714671754402
LYG1	0.18039624903206875	0.47871355387816905	6.259355375956844	1.2165590298335751	0.2363745885432892	0.46562960164645556	-6.120038559404379
ZNF419	-0.1876232489674372	0.47871355387816905	8.893398810026408	-1.2164554119483708	0.23641326930545634	0.4656596612176623	-6.120160671910664
NUDCD3	0.24826908865550124	0.47871355387816905	9.467173266876761	1.2160411517190008	0.2365679612133112	0.46591819760703845	-6.120648781954928
C11orf68	0.1511978691083531	0.47871355387816905	8.376067960972383	1.2158834166922499	0.236626882270465	0.4659880817453828	-6.120834598016139
GPHB5	-0.1402491035097615	0.47871355387816905	5.657864747583974	-1.215785031131119	0.23666363926789383	0.4660143087970947	-6.120950488142187
SFTA2	0.6994905637689142	0.47871355387816905	4.031565507910404	1.215271715545567	0.23685548466132983	0.46631621430180953	-6.12155499867507
ERBIN	0.4420160407293867	0.47871355387816905	9.772854409226778	1.2152492883095833	0.236863869240216	0.46631621430180953	-6.12158140520787
NEMP1	0.4453478180624444	0.47871355387816905	7.87187111019655	1.2151179275662227	0.23691298387005144	0.46636672725785766	-6.121736064909638
KDM7A	0.43825170751662235	0.47871355387816905	7.681808930899314	1.2149833891016046	0.23696329458756937	0.46641958449559984	-6.1218944507807755
AC020978.5	-0.23728105673057875	0.47871355387816905	7.448047837471815	-1.2146559752315746	0.23708576482830254	0.46661445023919135	-6.122279835735712
PRM2	0.14951370537965136	0.47871355387816905	4.285955620996284	1.2142880018914242	0.23722346346224454	0.46683924582365094	-6.1227128529777275
GPR12	0.2892828895995736	0.47871355387816905	5.364401431763129	1.2141703349916464	0.2372675081070832	0.46684725636956437	-6.122851294735868
HTN3	0.1463633270318141	0.47871355387816905	3.190104383880087	1.2141516686097533	0.2372744958059777	0.46684725636956437	-6.122873255709553
KIZ	-0.481648811187144	0.47871355387816905	9.863373339776125	-1.214056663725609	0.2373100629787972	0.46687103425138	-6.122985024248832
GPR25	0.13318162140539513	0.47871355387816905	4.161874453144553	1.213959575034474	0.23734641442551044	0.4668963502135153	-6.12309923637122
AL355488.1	0.5057546912469633	0.47871355387816905	6.5274238455121925	1.213867965891819	0.2373807180991437	0.466917633285237	-6.1232069951886325
COL18A1-AS1	0.11473111628661048	0.47871355387816905	4.293571894121349	1.2135317885408818	0.23750663406272257	0.46711909174350086	-6.123602375854499
FNBP4	-0.3098224485326817	0.47871355387816905	8.494489679717502	-1.2132829616350835	0.23759986516155607	0.4672142794728803	-6.123894961248796
TMEM154	-0.3091720628423351	0.47871355387816905	5.475178520634711	-1.2132771821271284	0.23760203097023905	0.4672142794728803	-6.123901756511671
USP9Y	0.10798919220660563	0.47871355387816905	3.1265756296978497	1.2129641949486192	0.23771934179748316	0.46734616710423843	-6.124269709192477
AK6	0.4612697698294852	0.47871355387816905	8.429013210514091	1.2129365815343471	0.2377296936865826	0.46734616710423843	-6.124302167967794
RAD51-AS1	-0.2971534097275077	0.47871355387816905	6.523660354475736	-1.21290276080834	0.23774237307456592	0.46734616710423843	-6.124341922377931
MLPH	0.42362560927124804	0.47871355387816905	8.570409891692991	1.2128474066129806	0.23776312645907716	0.46734616710423843	-6.1244069861062735
EYA3	0.34479903127977884	0.47871355387816905	8.925656173348255	1.212406528015587	0.23792846934898743	0.46762493353070067	-6.124925105192434
ZNF230	-0.39463911660633677	0.47871355387816905	6.36626324658192	-1.2122863007149505	0.23797357328460583	0.4676673504047181	-6.125066367287871
WDR13	0.45130626090031534	0.47871355387816905	9.671880254394466	1.212024247358581	0.2380719063842681	0.4678143548855523	-6.125374226594066
ATP1A2	0.3459135739653796	0.47871355387816905	4.5173600993867495	1.2119443698885413	0.23810188575673655	0.4678270276327143	-6.125468054753011
RAMP1	-0.37749480465296337	0.47871355387816905	6.22977950732782	-1.21172843179876	0.23818294523769512	0.4679252004085192	-6.125721679550237
LYPLA2	0.18441840536526577	0.47871355387816905	10.401764682001453	1.2116858789578708	0.2381989213024154	0.4679252004085192	-6.125771654277705
CARTPT	-0.14475717158450951	0.47871355387816905	5.197292821496609	-1.2115611951317202	0.23824573732514948	0.46797092960863684	-6.125918076076148
ELP6	0.4195135149567868	0.47871355387816905	8.468238669296383	1.2112960096023628	0.23834533169369726	0.4681203086766857	-6.126229451414559
KMT2B	0.20089775050628678	0.47871355387816905	6.6722578995992725	1.2112039024738168	0.2383799312359724	0.4681420182569739	-6.126337587716711
PM20D2	0.48389403195156255	0.47871355387816905	9.482098322872194	1.2110636827376229	0.23843261128487975	0.4681484523504172	-6.1265021957095644
LINC00922	-0.21303821707869375	0.47871355387816905	5.746341857017918	-1.211017441676083	0.23844998580829976	0.4681484523504172	-6.126556475763945
FZD1	-0.5446285558734161	0.47871355387816905	8.307620197535131	-1.2110071669513733	0.23845384654223292	0.4681484523504172	-6.12656853649945
PRKG1-AS1	0.18276213534012697	0.47871355387816905	3.8820630634571915	1.210491181325766	0.2386477890325163	0.46845684717735053	-6.127174098341474
DIS3L	0.4174086793110954	0.47871355387816905	7.691869795293903	1.2104638833850854	0.23865805276427843	0.46845684717735053	-6.127206128964533
DDX10	0.3414065667228723	0.47871355387816905	9.129133036131632	1.210358582414523	0.23869764791118647	0.4684883154758351	-6.12732968018168
CPB2	0.33987737037803356	0.47871355387816905	4.5637783716558085	1.2101455301993813	0.23877777469039232	0.4685993205403593	-6.127579628748795
VAV1	0.4036453340574564	0.47871355387816905	5.935001474821902	1.2100369454670656	0.23881862010236	0.4686332219576709	-6.127707003333591
AL162391.2	0.15983762565201864	0.47871355387816905	5.329498953999344	1.2098576112023531	0.23888609029950203	0.4687193572816243	-6.1279173482433436
ANGPTL8	0.1288640073916021	0.47871355387816905	5.022664433418675	1.209736849737575	0.23893153198071967	0.4687622576318007	-6.1280589764950335
TAFA1	-0.13897589160205692	0.47871355387816905	3.722521634353083	-1.2096338447633541	0.2389702971657746	0.46877970937289787	-6.12817977025892
CHD1	0.40467586250030774	0.47871355387816905	8.153248370294165	1.2095337118096587	0.23900798602721335	0.46877970937289787	-6.12829718736691
TMX3	-0.5730364875513025	0.47871355387816905	8.671432729838163	-1.2095252755271961	0.23901116154879112	0.46877970937289787	-6.128307079464221
OSBPL9	0.3534133014217815	0.47871355387816905	10.073291720744267	1.209346971663954	0.23907828477262585	0.46886510730413766	-6.128516138350361
TOM1	0.21312311151453933	0.47871355387816905	6.057667309616443	1.209222702396663	0.23912507484498513	0.46890831013501943	-6.128661826421463
SYS1	0.377275071678703	0.47871355387816905	7.979174883148852	1.2091631942585448	0.23914748339045855	0.46890831013501943	-6.128731586616898
OARD1	0.5243231648345272	0.47871355387816905	9.059055545226947	1.2089262127233142	0.23923673748728816	0.46903705894115605	-6.12900936545486
IL36G	0.14890918130148556	0.47871355387816905	4.873049226351949	1.2088311585315772	0.23927254469144305	0.46906100705534126	-6.129120770187052
GTF2A1L	-0.14012691812089795	0.47871355387816905	4.231915015498144	-1.2083595295834355	0.23945026844368844	0.46936313094719645	-6.129673411779218
RASD2	0.15633887114468958	0.47871355387816905	5.053421729320823	1.207979538231814	0.23959353271797762	0.46959765551053145	-6.130118537456752
TRIML1	-0.14300318558789904	0.47871355387816905	4.361136269860056	-1.207770851526598	0.23967223918810437	0.4697056145429168	-6.130362942933249
GIMAP7	-0.7906238483993651	0.47871355387816905	5.523712219657768	-1.2075308515738852	0.23976277955102618	0.46971423206757207	-6.130643975446629
FAM81A	0.25425225271138885	0.47871355387816905	6.060542557496168	1.2074995044258716	0.23977460721293944	0.46971423206757207	-6.13068067837007
PLCZ1	0.12736040425113737	0.47871355387816905	3.73843470938573	1.2074969270087192	0.23977557972345748	0.46971423206757207	-6.130683696111241
AMD1	0.3632678099922213	0.47871355387816905	8.220268283296459	1.207452165147153	0.23979246973349827	0.46971423206757207	-6.130736104154813
GANC	0.21939433404967357	0.47871355387816905	6.810865304113954	1.2074460907175084	0.23979476186932183	0.46971423206757207	-6.130743216081923
TUBGCP2	0.3221241568176403	0.47871355387816905	7.632811181045967	1.2070411767362523	0.23994759000274535	0.469967292329286	-6.131217217606324
KIF27	0.1339843502964544	0.47871355387816905	3.3755737524771123	1.206943845264662	0.23998433709359593	0.46999296592739104	-6.131331135256797
C20orf144	-0.12167110133319081	0.47871355387816905	4.8232338699366695	-1.2067306998633296	0.24006482404161736	0.47008051017593006	-6.131580574455973
IMPG2	0.8500798364232267	0.47871355387816905	5.142992799186458	1.2067002465465122	0.2400763253358009	0.47008051017593006	-6.131616210122991
ZNF688	-0.291612560957887	0.47871355387816905	6.661590522890876	-1.206017465203947	0.24033430001000575	0.47049550662226836	-6.1324149757041235
TTLL9	0.15597319296738288	0.47871355387816905	6.552604640123213	1.2060140304350002	0.24033559829271486	0.47049550662226836	-6.132418992935638
NMNAT3	-0.27488639523667757	0.47871355387816905	7.105280696302109	-1.205752932848775	0.24043430406760463	0.4706423977032702	-6.132724337648605
TMEM262	0.1352612981224448	0.47871355387816905	4.235968184070182	1.2056189996084277	0.24048494824880254	0.4706951901046163	-6.132880945494117
CARD19	0.3880561497807431	0.47871355387816905	6.648581844241533	1.2052619797769082	0.24061998737278942	0.4709131399690717	-6.133298333435185
LINC00298	0.1209230118453184	0.47871355387816905	3.3623612079564142	1.204982996868188	0.24072554951161887	0.4710733637194888	-6.133624413780916
IL17RA	-0.2839625981356999	0.47871355387816905	8.188101405689222	-1.204903970875628	0.24075545786160935	0.4710855243779664	-6.133716768773883
FAF2	0.3962352865863963	0.47871355387816905	8.649325786065022	1.2045440421152764	0.24089171263456055	0.4713057499114675	-6.134137338059548
ATP6V0D1	-0.38434591314635647	0.47871355387816905	8.159665188928948	-1.2041952031913388	0.24102382455663915	0.471459508238882	-6.134544843883574
SCN5A	-0.17359056104368698	0.47871355387816905	6.222631082110258	-1.2041727294914748	0.2410323376407402	0.471459508238882	-6.13457109360532
CCDC107	-0.241384090928622	0.47871355387816905	6.51980006086846	-1.204088765559959	0.24106414535209345	0.471459508238882	-6.134669161318678
AC093627.7	0.14258605120224654	0.47871355387816905	6.2014214395018294	1.2040516164361403	0.24107821940902643	0.471459508238882	-6.1347125486252505
FABP1	-0.21314660522361528	0.47871355387816905	6.756940948465845	-1.2040235171487736	0.2410888653186155	0.471459508238882	-6.134745365641655
C16orf70	0.2173927316080615	0.47871355387816905	7.335642149375826	1.2033621110891208	0.24133955272044066	0.4719033228941583	-6.135517624333099
VKORC1	0.2489897647918884	0.47871355387816905	8.89145673405631	1.2028560330872955	0.24153149965125575	0.47223220336967914	-6.136108270226693
SMPD1	-0.20307664923693203	0.47871355387816905	6.429305244108928	-1.2025900067133262	0.24163244500256661	0.47238311421249063	-6.136418663339374
PDCD6IP	0.3838396713337051	0.47871355387816905	9.567866236487395	1.2022067124832692	0.24177794410438067	0.4725940002976621	-6.136865775757325
PPP2R1A	0.3085059343287604	0.47871355387816905	8.649136915378401	1.202180605088344	0.24178785690714305	0.4725940002976621	-6.136896225461184
KDM3A	0.33113750695395616	0.47871355387816905	9.229449748437462	1.2018512143722884	0.24191295058305098	0.47275661468228725	-6.1372803521721355
IMPACT	0.32340892553527745	0.47871355387816905	8.015475544859699	1.201829372556538	0.24192124723185793	0.47275661468228725	-6.137305820250562
PDE7A	-0.3939496448583899	0.47871355387816905	8.4103902143824	-1.2017619555923178	0.24194685702214153	0.47275661468228725	-6.137384427476698
AL139246.3	0.14929201328087593	0.47871355387816905	3.887289511869312	1.2017111290482776	0.2419661659293308	0.47275661468228725	-6.1374436879478615
DNAAF1	-0.2061792707497041	0.47871355387816905	6.4808839133159815	-1.2014538544497364	0.2420639218181995	0.4728959577409499	-6.137743619767083
ARL1	0.36512780936393874	0.47871355387816905	9.557804547825759	1.2013982470051106	0.2420850547172009	0.4728959577409499	-6.137808439750811
RXRG	0.34509108258089416	0.47871355387816905	4.712259819553352	1.200528061022026	0.24241593831983468	0.473495793857447	-6.13882244707561
QTRT1	0.3455716982381265	0.47871355387816905	7.279387037926569	1.2004320039959286	0.24245248429692226	0.4735206574451285	-6.138934340530513
ZFR2	0.20330376338104372	0.47871355387816905	5.711896058572444	1.2003254138238002	0.2424930425700625	0.4735407721073103	-6.139058494472884
FAM193A	0.27721344036555173	0.47871355387816905	8.031386175183473	1.2002364830266026	0.2425268852309222	0.4735407721073103	-6.139162071745224
PP2D1	0.11376987531632698	0.47871355387816905	3.039841696452634	1.200217167820026	0.24253423611149488	0.4735407721073103	-6.139184567182571
SGO2	0.6735867493556666	0.47871355387816905	7.280589066772837	1.2000353372328245	0.2426034444477207	0.47362938752057965	-6.139396320420148
CFAP73	-0.17396708020972262	0.47871355387816905	5.593000567826832	-1.1999090068616136	0.242651537026711	0.47367676575012946	-6.1395434235494575
NT5C3A	0.3977358266433324	0.47871355387816905	8.646703531870825	1.1995147993918245	0.2428016534741619	0.47388027382293213	-6.140002363892982
CSNK1G2-AS1	0.20735764677302893	0.47871355387816905	6.769152521971154	1.1994744094322394	0.24281703813686284	0.47388027382293213	-6.140049378812767
DAGLB	0.3337840432522823	0.47871355387816905	6.277608358892832	1.199447489287099	0.2428272925112178	0.47388027382293213	-6.140080713760401
WIPI2	0.41059102141162107	0.47871355387816905	9.875129590166962	1.1993771543459213	0.2428540859074245	0.47388604730703837	-6.140162580451477
RNGTT	0.2223429102606289	0.47871355387816905	6.8521708362462785	1.1992801936992512	0.24289102573923554	0.47391161665824155	-6.140275431345306
CLHC1	-0.39427291273715337	0.47871355387816905	5.42356636826475	-1.1991470212580326	0.24294176832631317	0.47396410929876936	-6.14043041548391
ETAA1	0.3278159427989227	0.47871355387816905	7.709375027316574	1.1989992173671953	0.24299809523759652	0.4740274852348797	-6.1406024097857514
MMP28	-0.16642110804423105	0.47871355387816905	8.576361592740092	-1.1988411147297178	0.24305835776964851	0.47407774397010094	-6.1407863677661405
NRSN2	0.281480671051197	0.47871355387816905	6.649413157580904	1.1988065126148102	0.24307154823615376	0.47407774397010094	-6.140826625701298
PTPRG-AS1	0.1496919438768316	0.47871355387816905	3.822250045646476	1.1985932719352879	0.2431528483039388	0.4741444178930333	-6.141074698681715
RIPOR1	-0.16715534568090895	0.47871355387816905	8.79631756570388	-1.1985917477813552	0.24315342947577548	0.4741444178930333	-6.141076471662596
WLS	-0.7361732643762835	0.47871355387816905	9.461373825393126	-1.1984627855338108	0.24320260756662151	0.4741938063783043	-6.141226480568476
FXYD5	-0.4353948221221575	0.47871355387816905	7.795881338510119	-1.198306226216667	0.2432623194735408	0.47426372188399074	-6.141408571329903
RBM14	0.20895094141075177	0.47871355387816905	8.953270389829914	1.1979631143315022	0.24339322121755957	0.4744724016322697	-6.141807564249108
SHCBP1L	0.10659454492329878	0.47871355387816905	5.247367534806929	1.19786851725615	0.24342932055063793	0.4744962501164494	-6.141917550252059
PMFBP1	-0.1786894985118046	0.47871355387816905	5.793555948767337	-1.1976305456821437	0.2435201510046424	0.474556114197976	-6.142194200976291
PLPBP	-0.49247961585427547	0.47871355387816905	9.321705795396268	-1.1975331434879046	0.24355733540481625	0.474556114197976	-6.142307420684559
LINC00905	0.1407522269388668	0.47871355387816905	6.104351942969589	1.1975038861168041	0.24356850557217002	0.474556114197976	-6.142341427691278
NECAP2	-0.2714414260465947	0.47871355387816905	9.729489672708148	-1.1974775498794978	0.24357856080892187	0.474556114197976	-6.142372038723466
RPS12	0.2946472076162543	0.47871355387816905	13.259988688728896	1.1974754158880325	0.24357937558547152	0.474556114197976	-6.142374519070156
GNG10	0.2997692595025079	0.47871355387816905	11.110453030949962	1.197342071227556	0.24363029179462417	0.474608804767854	-6.142529498389052
DNAJB5	0.20612357364503175	0.47871355387816905	6.026792757477626	1.1972004680908344	0.24368437015271405	0.4746676444965475	-6.142694059483574
NDUFC1	0.3455230660547173	0.47871355387816905	10.139884045002335	1.1971093363256498	0.2437191782124268	0.4746889401664841	-6.142799957292628
SLCO1B3	0.771508407947235	0.47871355387816905	5.205402688915426	1.1970218772739278	0.24375258697436666	0.4747075065358368	-6.142901580637152
LARP4	0.29662468514884033	0.47871355387816905	8.788544179944923	1.196956578903578	0.24377753274638442	0.4747095892324794	-6.142977450047032
HCG4B	-0.21911993394241414	0.47871355387816905	5.6571518799486675	-1.1966231146836235	0.24390495509794152	0.4749112052940234	-6.143364841482507
TNNT2	0.48952410358843856	0.47871355387816905	5.740499685147117	1.196547315737313	0.24393392613036893	0.4749211045166466	-6.14345288525929
PAN3-AS1	-0.33645046347452556	0.47871355387816905	4.941033976766776	-1.196395275663062	0.24399204497970592	0.47498774486306794	-6.143629471646644
CD74	0.7042863254425811	0.47871355387816905	9.729165506236365	1.1961896979787088	0.24407064562951042	0.47503171602506145	-6.143868207727188
LINC00528	-0.1999372082725559	0.47871355387816905	3.947211637054455	-1.1961513228221834	0.24408532010388617	0.47503171602506145	-6.143912768562189
NUP133	0.3994395637788255	0.47871355387816905	9.295397822942856	1.1961487348042013	0.24408630977326362	0.47503171602506145	-6.14391577369668
LINC00563	0.21858936220241	0.47871355387816905	5.320997307188384	1.1960326183060899	0.24413071632489622	0.4750716357024163	-6.144050599062674
RTN4R	-0.22893687112078354	0.47871355387816905	5.826863348031302	-1.1959073466395287	0.2441786308888015	0.47511837339314467	-6.144196041788353
ZNF473	0.214951032988278	0.47871355387816905	7.023433783140848	1.1957053403939992	0.244255910146811	0.4752222336372342	-6.144430546569335
SYNDIG1L	0.13570478218405313	0.47871355387816905	5.6375389187908675	1.1954960841918822	0.24433598227113967	0.47533150680183944	-6.144673430945006
BIRC2	0.3760242008319121	0.47871355387816905	10.715796896382601	1.195037824857553	0.2445114044515222	0.4756013884655356	-6.145205203535386
MTMR3	-0.29715939883064113	0.47871355387816905	7.79859676597255	-1.1950087103493836	0.24452255270569886	0.4756013884655356	-6.145238982491493
UNC45B	0.1992857421607246	0.47871355387816905	4.568850304602603	1.1947035422399446	0.24463942773708738	0.47578216788308436	-6.145592998169905
ZNF599	0.4172353236418802	0.47871355387816905	6.61887052244631	1.1942666724573716	0.24480681548413782	0.47606114098744406	-6.146099658319901
AC015961.1	0.14665816082311078	0.47871355387816905	3.0605885730504876	1.1941345887304162	0.2448574405847087	0.4761130204112644	-6.146252810464691
RHOC	0.43210497403146064	0.47871355387816905	8.801784927688022	1.1938820564474275	0.24495425308686067	0.4762546899934445	-6.1465455822083825
AC011773.1	0.13268201511706668	0.47871355387816905	5.191260684990219	1.193747075375567	0.2450060121123454	0.47630874477536433	-6.146702049345794
TRAK1	0.2808545644136462	0.47871355387816905	9.205721161438511	1.1936275438485175	0.24505185378855	0.47635128637308866	-6.146840594714137
DEDD2	0.36439178768523917	0.47871355387816905	8.084727453324515	1.1930368456389948	0.24527848748541797	0.47670140981485126	-6.147525075930284
CCL2	-0.5122433694265434	0.47871355387816905	7.118975213732629	-1.1930331062914363	0.24527992266401413	0.47670140981485126	-6.147529408011108
AC025278.2	0.12418789335223757	0.47871355387816905	5.901220663285279	1.192889728491387	0.2453349564595427	0.4767617636915872	-6.147695503972578
AL136038.3	0.10120699250255383	0.47871355387816905	3.3294815432493823	1.1925571864428	0.2454626342087589	0.47696326166326675	-6.148080669588315
CRHBP	-0.2092203012361482	0.47871355387816905	6.138028092104495	-1.1924381212192998	0.24550836076244195	0.477005494838158	-6.148218553479871
LINC02880	-0.11318872431565419	0.47871355387816905	3.3260850949428526	-1.1922268996405088	0.24558949531351698	0.47711650828838625	-6.148463129552111
IQSEC1	-0.29179565770576676	0.47871355387816905	7.583256688474425	-1.1921560973080796	0.2456166964372851	0.47712273166254054	-6.148545103915627
RAB3B	0.17268135388589556	0.47871355387816905	5.949825550971135	1.1919440051591443	0.24569819234802326	0.4772344138592613	-6.148790636842631
AL358933.1	0.1534151716608867	0.47871355387816905	3.7258793317162184	1.1917323045525146	0.2457795579961616	0.47731510660449383	-6.1490356781590885
PNMA8B	0.11924283205710662	0.47871355387816905	5.914140503216553	1.1917109910728867	0.24578775080056373	0.47731510660449383	-6.149060346174673
HSBP1	-0.3576403839098088	0.47871355387816905	9.896668239972835	-1.1915229712391218	0.24586003362443776	0.4774088473992647	-6.1492779416970205
TAAR3P	-0.326208120306295	0.47871355387816905	5.041583867280521	-1.1914501318981994	0.24588804044216073	0.47741660352256243	-6.149362230612192
C10orf82	-0.19517274085582326	0.47871355387816905	6.060321246693542	-1.1913592366523755	0.24592299312728003	0.47743784292125585	-6.149467407269689
LINC00853	-0.17720289192990357	0.47871355387816905	4.674699658870263	-1.1909459707288246	0.2460819565141833	0.4776809762201214	-6.1499455162686205
KANK2	-0.4775087695343565	0.47871355387816905	8.994609125587411	-1.1909087429225786	0.2460962800232725	0.4776809762201214	-6.1499885780988155
DACH2	0.432791279266485	0.47871355387816905	3.2044027694352533	1.190557593575425	0.2462314164787395	0.47789662460272336	-6.150394698282326
CEP192	0.3750389596960826	0.47871355387816905	7.174983268601905	1.1904260141539804	0.24628206785563495	0.47794827458328293	-6.150546848714733
AL133410.1	0.3443537265816978	0.47871355387816905	4.355929938226745	1.1902565599622743	0.2463473105756715	0.4780282284662795	-6.150742773419508
GYG2	0.5214634386908905	0.47871355387816905	7.457552333627785	1.190084046953611	0.24641374427520657	0.47807486569968244	-6.150942209540687
AC100797.4	0.1477609229760164	0.47871355387816905	4.451857618008222	1.1900692688481187	0.24641943585606807	0.47807486569968244	-6.150959292796786
TIMM13	0.42631932552546914	0.47871355387816905	8.222162701508948	1.1897183430486282	0.24655461892526073	0.478290460871503	-6.151364902599925
C19orf33	0.6103790698397997	0.47871355387816905	10.313397930637937	1.1895889484812632	0.24660447808838154	0.47830028874317004	-6.151514433867924
PIGF	0.38188440966872683	0.47871355387816905	9.249490710577634	1.1895803307175725	0.24660779900946767	0.47830028874317004	-6.151524392240639
CCDC97	0.3300537412267497	0.47871355387816905	7.789152025156505	1.1894606711587818	0.24665391419202712	0.4783430669104451	-6.151662659889417
PYROXD2	-0.2155011201324406	0.47871355387816905	7.001954621483512	-1.1885022713530449	0.24702350132230586	0.4790067464935261	-6.152769657258252
KCNQ2	0.11554873265767274	0.47871355387816905	5.495563113268808	1.1884089195330756	0.2470595226488205	0.4790067464935261	-6.1528774410589255
SCO1	0.3001577499346242	0.47871355387816905	6.844322520060999	1.1883858813814008	0.24706841290066944	0.4790067464935261	-6.152904039709902
ZNF785	-0.13700611131801121	0.47871355387816905	6.272649071082707	-1.1883073003065752	0.2470987385540629	0.479018829946556	-6.1529947619136545
NCAN	0.13920163574431577	0.47871355387816905	4.948735385274761	1.1881310313034914	0.2471667736149285	0.4791015976252249	-6.1531982460531305
FCER1A	-0.1405653793656403	0.47871355387816905	3.957730211999154	-1.1880245012216175	0.24720789813070426	0.4791015976252249	-6.153321211009969
PRDM6	-0.27040442059275804	0.47871355387816905	5.804700935039115	-1.188009406961095	0.24721372548220413	0.4791015976252249	-6.153338633144605
NSFL1C	0.37281769821306376	0.47871355387816905	8.181977795211417	1.1878753118431524	0.24726549929683975	0.4791552297290222	-6.153493400184137
FOXO6	-0.4904765786372227	0.47871355387816905	9.152800431721554	-1.1877890010872136	0.2472988279676697	0.4791731115537675	-6.153593008350682
FOXD1-AS1	0.1301026818915636	0.47871355387816905	4.424456987810553	1.1876672686163496	0.2473458403488315	0.47921750124882756	-6.153733484620573
SLC6A15	0.5827290836878785	0.47871355387816905	5.888743625203545	1.187381360234897	0.24745628279610732	0.47938476220912074	-6.154063365977803
ZC3HAV1L	0.40562600475913335	0.47871355387816905	10.337965752982571	1.1869897578665976	0.2476076131805169	0.4795977933764611	-6.15451508363014
EVI5L	-0.15150111196845106	0.47871355387816905	5.976845261152885	-1.1869719591003636	0.2476144929589263	0.4795977933764611	-6.154535611585173
KIAA0319L	0.340986482127942	0.47871355387816905	8.341367603263803	1.1868335834793973	0.2476679843261748	0.4796546721579006	-6.154695195900204
NIPSNAP3A	0.37271584886480547	0.47871355387816905	8.502146100135157	1.1862301383035048	0.24790135691135806	0.48005987904077346	-6.155390938934797
ANKRD10-IT1	-0.2296444185118922	0.47871355387816905	8.798408354026774	-1.1861635825771697	0.24792710631076956	0.4800629847750994	-6.155467655374573
GSR	0.44352276812496605	0.47871355387816905	8.30767577021369	1.1857321646271375	0.24809406382190954	0.4803394855299645	-6.155964843675473
FAM120A	0.4066216956902551	0.47871355387816905	11.694068513672095	1.1856322087247109	0.24813275845182173	0.48035168495634556	-6.156080015276105
WFDC6	0.16484687370677165	0.47871355387816905	5.258456314380875	1.1855910705430666	0.24814868505113294	0.48035168495634556	-6.156127413195856
PNLDC1	-0.1694616186871265	0.47871355387816905	4.3516148455601655	-1.1850996930664845	0.24833898031034046	0.48067324829927854	-6.15669344845797
EFHD2	0.3974629955042843	0.47871355387816905	7.480625182152917	1.1848706204302801	0.24842773027934628	0.48079822188396404	-6.156957254742688
TNFAIP8	-0.7557867228436903	0.47871355387816905	8.07895381449769	-1.1845427833255349	0.248554785925078	0.48091487831217633	-6.157334722694397
APOA4	-0.1657223947173332	0.47871355387816905	5.628761598585684	-1.184511254906134	0.24856700754976704	0.48091487831217633	-6.157371019309342
XPC	-0.3800516203192945	0.47871355387816905	8.313261341758267	-1.1844212737144593	0.24860189017894882	0.48091487831217633	-6.157474604109795
TBC1D8	0.3730849819687512	0.47871355387816905	7.36849356837784	1.1844211811131027	0.24860192607920914	0.48091487831217633	-6.1574747107073105
SMIM7	0.35010506886811754	0.47871355387816905	9.605033788337096	1.184403066952196	0.24860894876232512	0.48091487831217633	-6.157495562577803
KLHL18	0.21193781548064816	0.47871355387816905	7.068836666456949	1.1841411096306942	0.24871052361654747	0.4809843596758436	-6.157797079770515
FADS2	0.3302053332848667	0.47871355387816905	6.840982578660246	1.1841012604491277	0.24872597798899532	0.4809843596758436	-6.157842941683806
PRKAG1	0.17668007665126773	0.47871355387816905	8.759639403603712	1.1840105100128788	0.2487611756419716	0.4809843596758436	-6.157947380123405
MRGPRX3	0.1840961724164476	0.47871355387816905	4.260165631224734	1.1840080002076723	0.24876214912542616	0.4809843596758436	-6.157950268385454
PIK3C3	-0.28857556568470955	0.47871355387816905	8.473308327812745	-1.1839985183324895	0.24876582690608084	0.4809843596758436	-6.15796117999642
CDH9	0.08920909190684156	0.47871355387816905	4.105851633109724	1.1839062917438101	0.2488016013955476	0.48100675213402155	-6.158067309062557
MLH1	-0.33243191177206555	0.47871355387816905	8.987735931714777	-1.1831086569776799	0.24911116242026438	0.48155839875932877	-6.158984877320909
CCKAR	0.167111825323067	0.47871355387816905	6.577245332095967	1.182817301496775	0.2492243087596272	0.48166899508532895	-6.159319905488058
SPATA46	-0.27108682992099187	0.47871355387816905	5.8392530696102485	-1.182768692468827	0.24924318954763233	0.48166899508532895	-6.159375793678054
SUCLG2-AS1	0.11377239599672695	0.47871355387816905	6.310994179101789	1.182706765644497	0.249267244799295	0.48166899508532895	-6.1594469910603245
CFAP299	-0.12805426790713748	0.47871355387816905	3.2219129517129987	-1.1826698451426114	0.2492815872595186	0.48166899508532895	-6.159489437064461
FIG4	-0.279979334553051	0.47871355387816905	8.703132138476487	-1.1826494611752791	0.24928950605713887	0.48166899508532895	-6.1595128711847185
SCEL	0.6743072743857832	0.47871355387816905	5.414241121859154	1.1824696257985792	0.24935937693789564	0.4817259179688693	-6.159719600780274
MAP3K11	0.19836876752384214	0.47871355387816905	7.486764953283571	1.1824489134122487	0.24936742519543323	0.4817259179688693	-6.159743408905278
H3C1	0.13469509199712126	0.47871355387816905	3.6697236918927216	1.1822172713398167	0.2494574480714494	0.48182094619953925	-6.1600096478815995
B4GALNT1	0.21396172381989942	0.47871355387816905	5.771325519047692	1.1821641017383366	0.24947811475303494	0.48182094619953925	-6.160070752139394
CAPZA2	0.39412092599364534	0.47871355387816905	10.36660455835876	1.1820685598319458	0.2495152544867533	0.48182094619953925	-6.160180545956545
NGDN	0.48275715024159815	0.47871355387816905	9.310848078298148	1.1820600006453372	0.24951858187635623	0.48182094619953925	-6.160190381528377
LRRC37A5P	0.1326241569631561	0.47871355387816905	3.6373799304935135	1.1820105999048611	0.24953778709469146	0.48182094619953925	-6.160247147906981
NKIRAS1	0.34371899504389347	0.47871355387816905	7.059134996415772	1.1819299914251793	0.24956912711946083	0.48183466550680915	-6.160339770599189
RBM22	0.3514117650476525	0.47871355387816905	9.564084599701525	1.181814345570762	0.24961409456392164	0.4818746895931537	-6.160472643049621
ETV2	0.18185145267962266	0.47871355387816905	5.009805409404446	1.1817145594339191	0.24965290001319893	0.48190281146237096	-6.160587284105988
DNAJC15	0.7956514619342565	0.47871355387816905	8.099599172023659	1.181425249843143	0.24976543395285197	0.48205630051449505	-6.1609196142584715
ILF3	0.5044035089175285	0.47871355387816905	10.073197871557667	1.1813566920457215	0.24979210670566507	0.48205630051449505	-6.1609983561364
CITED1	0.5706338329724394	0.47871355387816905	5.370868250251092	1.1813097971735864	0.2498103526130761	0.48205630051449505	-6.1610522147974445
ZBTB8A	-0.47539028117268955	0.47871355387816905	7.904820032249736	-1.1812608464288754	0.24982939948201174	0.48205630051449505	-6.161108432612426
KRR1	0.4506277029341961	0.47871355387816905	8.264207647611592	1.1810468900101188	0.24991266322512995	0.48215576530902354	-6.161354128198039
CPLX2	0.1926479796727918	0.47871355387816905	5.842388316001066	1.1810037617549596	0.24992944961647706	0.48215576530902354	-6.161403649520683
BRD3	0.3161786333279295	0.47871355387816905	9.352096576691947	1.1809293189009054	0.24995842626306108	0.48216488124208595	-6.161489123573393
DNAJC28	0.1554767887186319	0.47871355387816905	3.9445743899311525	1.1807517557471525	0.25002755227697326	0.4822296170967167	-6.161692979461541
AFG1L	-0.22675816329937337	0.47871355387816905	4.486714689345925	-1.1807185138637069	0.25004049505331716	0.4822296170967167	-6.16173114064542
NDUFA4	0.37757307590975664	0.47871355387816905	11.053262620513259	1.1805557466983558	0.25010387590188965	0.48230506893126773	-6.16191798123129
AC068790.5	-0.21749301107420838	0.47871355387816905	5.563536647246978	-1.1803502319331467	0.2501839195978405	0.48240160168439195	-6.16215385937302
EOLA2	0.41131215319643744	0.47871355387816905	8.876395851294337	1.1803026349631984	0.25020246034450505	0.48240160168439195	-6.162208483297884
AGRN	0.46735035292813	0.47871355387816905	8.23015069433415	1.1802178418645841	0.2502354928710822	0.48241850763724003	-6.162305789969265
LEMD3	0.3535527650729797	0.47871355387816905	9.97119589396445	1.1800536316336527	0.2502994728752391	0.4824950668708071	-6.162494216437524
ELOVL2	-0.21416479242614095	0.47871355387816905	5.304769465118602	-1.1798820608031308	0.25036633376241935	0.4825771641167641	-6.162691064272522
CRYBG2	0.18330484009997505	0.47871355387816905	6.292230053775327	1.1796793735619115	0.25044533782192124	0.4826826489507017	-6.162923580268724
FZD9	0.14718723841536097	0.47871355387816905	5.246156408802523	1.1794408731310186	0.250538325055611	0.48278237572211424	-6.163197134820609
LINC00112	0.12055135608450929	0.47871355387816905	4.816386426789223	1.179354297156809	0.2505720859110918	0.48278237572211424	-6.163296423415252
MOGAT1	0.22293673606767506	0.47871355387816905	5.589239697669926	1.1792092039031514	0.25062867355781415	0.48278237572211424	-6.163462807415262
SIAE	0.5626088785000602	0.47871355387816905	7.551109170292912	1.179197072208512	0.2506334054570354	0.48278237572211424	-6.1634767184766615
ID4	0.6949709688927541	0.47871355387816905	11.634535351195153	1.1791845221312391	0.25063830061411996	0.48278237572211424	-6.163491109152378
TASOR	0.2838613277876014	0.47871355387816905	9.524138806277852	1.1791730471523731	0.2506427764914829	0.48278237572211424	-6.163504266937136
LIG3	0.21489081644026253	0.47871355387816905	7.380965881009391	1.1788361073090166	0.2507742282514515	0.4829713619517686	-6.163890568652732
MAGEB2	0.154727605483286	0.47871355387816905	3.8143795136942633	1.178797035200037	0.25078947494165876	0.4829713619517686	-6.163935358544149
UBE2QL1	-0.3071120059585981	0.47871355387816905	4.752707847027188	-1.1785799057562676	0.2508742156231227	0.4830877631979589	-6.1641842386765795
GPX5	0.12982573145722576	0.47871355387816905	3.818355108045408	1.178506712192623	0.25090278621372397	0.4830959902674085	-6.164268126167015
ZNF350	-0.3398211432042615	0.47871355387816905	7.052100632262378	-1.1783915196888928	0.25094775570435607	0.4831112215329651	-6.164400139530537
AL008729.1	0.19139455112662596	0.47871355387816905	4.622773936344439	1.1783619643809995	0.2509592946379873	0.4831112215329651	-6.164434008784369
CFAP97	0.2904049418484824	0.47871355387816905	10.27982972861187	1.1779575481060292	0.2511172258776409	0.4833339513138832	-6.164897379074834
GPA33	-0.338687233592478	0.47871355387816905	7.014375865545166	-1.1779411909292217	0.25112361518320153	0.4833339513138832	-6.16491611777492
AP4M1	0.2481954963123565	0.47871355387816905	6.507146149117799	1.1777936378338443	0.25118125663093144	0.48339809740936784	-6.165085143484853
AL137220.1	-0.37051119224531437	0.47871355387816905	5.563777029443195	-1.1775894629926653	0.2512610335535957	0.48350482666594946	-6.1653189999801565
UBA5	0.3246799023185387	0.47871355387816905	7.930262029579935	1.1774084472079025	0.2513317773568741	0.4835746743052593	-6.165526300774791
SMURF1	0.37123348680137	0.47871355387816905	7.1051238192092425	1.1773284285024328	0.25136305464848135	0.4835746743052593	-6.165617929901867
SLC23A3	-0.34884543827916836	0.47871355387816905	8.302877224490388	-1.177290119359193	0.2513780297515355	0.4835746743052593	-6.165661795615988
AC099342.1	0.15306532865940659	0.47871355387816905	4.053778381310633	1.1771754076875418	0.25142287469446933	0.4835746743052593	-6.1657931381708675
SGMS1-AS1	-0.16408307805775468	0.47871355387816905	5.509908323598961	-1.1771603130280688	0.25142877618661075	0.4835746743052593	-6.165810420411033
B3GNT9	-0.2883633172741691	0.47871355387816905	5.4354147630097644	-1.1771232566083314	0.2514432644083981	0.4835746743052593	-6.165852846371347
ABCA12	0.15346987589365257	0.47871355387816905	3.7363184883407126	1.177033037154853	0.2514785407734479	0.48359573920666316	-6.16595613385358
EOLA1	0.42049859049081206	0.47871355387816905	8.753274150354851	1.1769384069552897	0.2515155457280511	0.4836201238070708	-6.166064463456733
CA1	-0.27708932284540655	0.47871355387816905	7.054553901551004	-1.1767434512229549	0.2515917955693733	0.4837199574035664	-6.166287618260565
SLC7A14	-0.15661410040215085	0.47871355387816905	4.980957812384734	-1.1765741652402362	0.2516580195846306	0.48376178891139965	-6.166481363881434
TCEAL4	-0.35804725892964306	0.47871355387816905	11.121719078704482	-1.1765634386779107	0.25166221621117624	0.48376178891139965	-6.166493639464479
PLEKHB1	0.5325951265996833	0.47871355387816905	6.488244187448888	1.176423823783635	0.25171684345719564	0.4838200194911025	-6.166653407105768
CCKBR	0.16411706408952487	0.47871355387816905	6.5386713763205755	1.1761874524098797	0.2518093488256975	0.48391019992944534	-6.166923859406395
HTR1E	-0.3909493003495026	0.47871355387816905	5.554433214133659	-1.1761795553662544	0.2518124398184308	0.48391019992944534	-6.166932894247638
UNC119	0.19422993573466663	0.47871355387816905	7.7087513092887825	1.1760948404521465	0.2518455999767534	0.4839271497765353	-6.167029811427307
ODAM	-0.14600204996141652	0.47871355387816905	4.711965205588211	-1.1756188000325003	0.25203199806492305	0.48419724980921075	-6.16757430568155
ITGB2-AS1	-0.28897474494737097	0.47871355387816905	5.993647286660698	-1.1756114606758088	0.25203487266248475	0.48419724980921075	-6.167582698902198
PRR34-AS1	-0.3864135605740051	0.47871355387816905	7.9660859651548614	-1.175088618273864	0.25223971655954874	0.4845439656654056	-6.168180497597553
ZNF439	0.42407008334989005	0.47871355387816905	7.1258813875817255	1.1747918363872671	0.25235604755229735	0.4846240507465037	-6.168519722565028
CCDC158	-0.23981282763853606	0.47871355387816905	5.163281626577378	-1.1747605889890054	0.2523682980648273	0.4846240507465037	-6.168555434282576
LINC01091	0.11258108975863612	0.47871355387816905	3.5778454363681487	1.1747485556861643	0.2523730158276963	0.4846240507465037	-6.168569186561009
ST8SIA3	-0.21801311360079279	0.47871355387816905	4.8680003717978675	-1.1747335306441298	0.2523789066205261	0.4846240507465037	-6.168586357778478
HLA-DOA	0.45984774053033295	0.47871355387816905	7.478708820527974	1.1744615721143827	0.2524855497246618	0.48478200865530907	-6.168897129307199
ANK3	0.5828278719718742	0.47871355387816905	9.821184001838626	1.174351209450162	0.25252883580161584	0.48481829986555874	-6.169023224429408
USP51	-0.2572078752731466	0.47871355387816905	7.265714792273707	-1.1739837034780847	0.25267301757848243	0.48500556493081265	-6.169443043789716
TMEM25	0.2822407804754148	0.47871355387816905	6.8580938255974475	1.173978229666293	0.25267516555443903	0.48500556493081265	-6.169449295905206
HAPLN2	0.15781032017358232	0.47871355387816905	4.884060114045812	1.1738374452798408	0.25273041535840624	0.48506478599824626	-6.169610089123142
C1orf94	-0.2108955142260882	0.47871355387816905	6.134142658314183	-1.1736783625797063	0.2527928570166695	0.48509919480216657	-6.16979176078463
AC093525.6	-0.22252995846645351	0.47871355387816905	7.304475541752023	-1.1736674493431056	0.2527971409991574	0.48509919480216657	-6.169804222849956
TSPAN32	-0.25602286556323506	0.47871355387816905	7.24970395073397	-1.1735452370604862	0.25284511902379825	0.4851444370228872	-6.169943772756646
AL158071.3	0.17889610470989048	0.47871355387816905	5.349653646392934	1.1734185236642718	0.25289487124459187	0.48519307440750514	-6.170088448771528
AC026725.1	-0.132499485849781	0.47871355387816905	4.233134342459018	-1.1732534518117212	0.2529596952914624	0.4852706157646522	-6.170276900155307
PTK2B	-0.23006242409137556	0.47871355387816905	5.978974283458919	-1.1731715590602552	0.25299185932494167	0.4852854941725509	-6.170370382885838
MYT1	0.3191451483233978	0.47871355387816905	6.403561046596712	1.1730903164767321	0.2530237710052266	0.48529988569611376	-6.170463117736262
AMZ2	0.35136935389360424	0.47871355387816905	9.811340727526275	1.1726264735876213	0.25320602351036386	0.48558249715326174	-6.170992465402811
AP005432.2	0.2168321381422329	0.47871355387816905	5.556769552185235	1.1725910036811011	0.25321996431370175	0.48558249715326174	-6.171032936824321
NOTCH2	0.3745008464215829	0.47871355387816905	10.643921068096658	1.172245346248633	0.2533558485797292	0.48572923348425623	-6.171427277837717
ADRA1B	0.13570350978939283	0.47871355387816905	3.4038388982065	1.1722153903876833	0.25336762732957196	0.48572923348425623	-6.171461447947888
NRP2	-0.3070897044857954	0.47871355387816905	7.558082724860586	-1.1722099267376094	0.25336977569989044	0.48572923348425623	-6.171467680151762
PIM2	0.1366776571989865	0.47871355387816905	6.177124800364484	1.1720462730018282	0.25343413251784147	0.4858057677130471	-6.171654342624703
KRT77	-0.14657340986545897	0.47871355387816905	4.537498458284115	-1.1718658087762617	0.25350511414833554	0.4858949850088892	-6.171860152341784
HPCAL4	-0.10148745739238496	0.47871355387816905	5.858491564390544	-1.1712894422988438	0.2537319141898225	0.48627345653867526	-6.1725172796614025
LILRA2	-0.16665083469607023	0.47871355387816905	5.946057761565019	-1.1712121168609415	0.2537623531974427	0.48627345653867526	-6.172605418253068
OR7E24	0.1224038542539918	0.47871355387816905	3.9330799830191308	1.171177585335512	0.25377594734158004	0.48627345653867526	-6.17264477699005
AIMP1	0.2448108591840228	0.47871355387816905	8.78737013708831	1.1708225305353264	0.2539157543771745	0.4864944616485481	-6.173049405920908
EID2	0.38852791797212394	0.47871355387816905	8.278821662941848	1.1706445543366948	0.2539858561470558	0.48658188397723684	-6.173252191045593
PLCXD1	-0.48965050098219987	0.47871355387816905	8.119303219951979	-1.170564173043967	0.2540175216725918	0.4865956610361759	-6.17334376812623
GIGYF1	-0.20874801220955508	0.47871355387816905	7.693845134740361	-1.1696808654278423	0.2543656864364796	0.4872156625944208	-6.174349739737351
ST8SIA4	0.5516569070342694	0.47871355387816905	5.568178328947559	1.169560628157533	0.25441310658857086	0.4872184999888634	-6.174486622317593
IDI2-AS1	0.2738028705899396	0.47871355387816905	4.536100495542158	1.1695138077053215	0.25443157379536496	0.4872184999888634	-6.174539921096201
ZNF560	0.308774812458001	0.47871355387816905	3.2113886365972877	1.1694372057064675	0.25446178976753103	0.4872184999888634	-6.174627118086305
ZRANB2-AS1	0.10027983899953696	0.47871355387816905	4.295166498397531	1.169381262449866	0.2544838584981844	0.4872184999888634	-6.174690795787371
S100A6	0.6023129324685588	0.47871355387816905	9.659716571187174	1.1693664669630464	0.25448969532161486	0.4872184999888634	-6.17470763637638
CABP7	0.4796549398417289	0.47871355387816905	4.3474454451994164	1.1692673282740729	0.2545288081257181	0.4872302869844606	-6.1748204736235675
CLEC7A	-0.3830879703567147	0.47871355387816905	7.126683443789279	-1.1692223991866884	0.25454653529515003	0.4872302869844606	-6.1748716080339126
OR7C1	0.14135694462004267	0.47871355387816905	4.12079777675445	1.169164527723629	0.2545693703447629	0.4872302869844606	-6.174937469779373
LANCL3	0.20233021854243294	0.47871355387816905	3.701415637121481	1.1689611165344158	0.2546496448523322	0.48733701404890456	-6.175168942972822
LINC02622	-0.17181695224973303	0.47871355387816905	4.822279922484129	-1.1687067769112651	0.25475004428169085	0.48748223103066196	-6.175458320431628
AKAP10	-0.3902533721766739	0.47871355387816905	7.368581600987284	-1.168631512413208	0.25477976024124144	0.487492175259009	-6.175543942692923
USP4	0.35010583071719203	0.47871355387816905	9.124729538033781	1.1682714519283035	0.2549219550771222	0.4877173124368113	-6.175953486581932
RHOJ	-0.17557128689093293	0.47871355387816905	6.758802457249957	-1.1680636226098686	0.2550040577023081	0.48780143334128395	-6.176189827249333
KIAA1109	-0.38639260647775586	0.47871355387816905	8.605706636831423	-1.1680121643594994	0.25502438922989173	0.48780143334128395	-6.176248339126536
AC083864.3	-0.14333013860667032	0.47871355387816905	2.9406460876205682	-1.1679738502456023	0.2550395281954857	0.48780143334128395	-6.17629190365737
AC106754.1	0.12440929862018679	0.47871355387816905	3.2760698218520634	1.1679017541483367	0.2550680171654404	0.48780899550627993	-6.176373876096226
PCDHGA9	0.14307880276555363	0.47871355387816905	5.603929735665873	1.1677197689704812	0.2551399396136023	0.4878787035778513	-6.176580771258115
TMEM106C	0.2944781951272457	0.47871355387816905	9.303639820456228	1.1676655115703385	0.25516138561927426	0.4878787035778513	-6.176642449848997
ZNF503-AS2	0.21799362035864434	0.47871355387816905	7.734569964151513	1.167623271294569	0.25517808261271885	0.4878787035778513	-6.176690465888578
SLIT1	0.14955844551676023	0.47871355387816905	6.184968806791091	1.167540490962068	0.2552108068787165	0.48789435215025395	-6.176784560811915
ANKRD31	-0.2996651396595764	0.47871355387816905	4.767767786136365	-1.1673922555876386	0.2552694142550521	0.48793756554820034	-6.176953042566631
APCDD1L-DT	-0.27587878872365934	0.47871355387816905	7.982092492618012	-1.1673591750802004	0.2552824945595202	0.48793756554820034	-6.176990638714924
IL2RA	-0.40096555594859407	0.47871355387816905	6.569684355737753	-1.167235677687915	0.25533133083836285	0.4879839968978497	-6.177130985741168
LMNTD2	-0.14865169302256565	0.47871355387816905	5.497222753017084	-1.1667904711309762	0.25550744256647034	0.48827364216710534	-6.177636825993704
GOLGA7	0.46720590809675855	0.47871355387816905	9.886004911582127	1.1665502244323642	0.25560251512938564	0.4883328318274314	-6.177909721521185
CYB5A	-0.41551181800210557	0.47871355387816905	9.692592690325572	-1.16653054456672	0.25561030418405456	0.4883328318274314	-6.177932073620425
DOK5	0.6921101916518531	0.47871355387816905	9.865112640386338	1.1665260062155853	0.2556121004339643	0.4883328318274314	-6.177937228164934
SMIM11A	-0.25750094654214895	0.47871355387816905	7.331732301276858	-1.1663954455796657	0.2556637794963145	0.48838463335373994	-6.178085508038444
BDNF	-0.22505889033089765	0.47871355387816905	5.772077560159499	-1.1661988785033601	0.2557416001275894	0.4884421808472756	-6.17830872482269
AL022341.1	0.19211718802573374	0.47871355387816905	4.110570839530677	1.1661952443191952	0.2557430390614696	0.4884421808472756	-6.178312851400337
TOMM40L	0.18049354324317157	0.47871355387816905	7.069601883786664	1.1658720303877637	0.2558710377428589	0.48862416808243253	-6.178679811893616
UGT2B17	0.8585585282624937	0.47871355387816905	4.016710594699276	1.1658305251535552	0.2558874780240563	0.48862416808243253	-6.178726928283595
FBXL17	-0.41454159597469786	0.47871355387816905	8.077840269960548	-1.1656230304899466	0.25596967870031884	0.48872185050202205	-6.1789624522096505
GLOD5	0.2521372088691898	0.47871355387816905	5.502814879019368	1.1655773057657466	0.2559877955501488	0.48872185050202205	-6.179014348636325
ROPN1B	0.20445098643947723	0.47871355387816905	4.53916612835557	1.1652761853364297	0.25610712792281903	0.48890272850326333	-6.179356067851343
MEIS3	-0.14035553318795646	0.47871355387816905	6.658737039511333	-1.1648542958463803	0.25627438979854344	0.48917505932936256	-6.179834707481865
ITFG1	0.33683514486400945	0.47871355387816905	10.4675281223612	1.164695378172237	0.2563374151357497	0.48924839087347366	-6.180014962073104
SLU7	0.3310922492835271	0.47871355387816905	8.593872042766746	1.1645709719880653	0.25638676154233364	0.48929560308933356	-6.180156056335966
TAS2R41	0.19499637531219882	0.47871355387816905	4.692255380751896	1.1643427897303842	0.25647728961358124	0.4894213909297651	-6.180414812717689
FAM193B	-0.17690137821701146	0.47871355387816905	7.648578230336093	-1.1641376288509058	0.25655870451065604	0.48945165941017665	-6.180647424772807
ELF4	0.40590871023351127	0.47871355387816905	9.082973062836105	1.1641209246068118	0.2565653341729351	0.48945165941017665	-6.180666362500385
IRF5	0.29226781475561303	0.47871355387816905	6.976174581975318	1.1641167146823526	0.2565670050484288	0.48945165941017665	-6.180671135285564
AC087190.3	-0.3151519088216377	0.47871355387816905	7.442807167424425	-1.163734918952937	0.25671856936687826	0.48969381139329116	-6.181103913021742
ZSCAN32	-0.15264217025097349	0.47871355387816905	7.4021513255947715	-1.1634029629368492	0.25685040236798456	0.48981732376075054	-6.1814800937092595
MGC4859	0.121349383458075	0.47871355387816905	3.089794660879407	1.1634015910654774	0.25685094729702573	0.48981732376075054	-6.181481648150372
AC016831.5	0.11450610851623111	0.47871355387816905	4.798588673525483	1.1633857780861456	0.25685722852477544	0.48981732376075054	-6.181499565416481
STPG4	0.12906176390108337	0.47871355387816905	3.976796488636407	1.1633215941965314	0.2568827248024008	0.4898189637020555	-6.181572288260421
CLPTM1	-0.166577195128224	0.47871355387816905	7.776341011001751	-1.1631490757166472	0.25695126498822574	0.4899026707418397	-6.181767740805001
SCAP	0.4327372658782833	0.47871355387816905	8.157206573320124	1.1629575106553407	0.2570273881039569	0.4900008179387162	-6.181984741854025
STEAP4	-0.7000982561673297	0.47871355387816905	6.828332582476012	-1.1628178690979303	0.2570828886610544	0.49002680637842494	-6.182142905060996
FGFR1	-0.40991754049966467	0.47871355387816905	9.015680416232435	-1.1627991890614784	0.2570903137176014	0.49002680637842494	-6.182164061487922
DENND2B	0.3009206811433849	0.47871355387816905	8.7657647884109	1.1625266539460455	0.2571986607342672	0.49018632790631717	-6.182472692041243
RBX1	0.31073896952462654	0.47871355387816905	9.966330263062193	1.1621811099401032	0.2573360812521832	0.49040122375691614	-6.182863908923366
HS3ST3A1	-0.7166124406045524	0.47871355387816905	6.005248189007057	-1.161974147657432	0.25741841479618843	0.49051094950569396	-6.183098177490303
DPH5	-0.19357025212147505	0.47871355387816905	9.398133569266168	-1.1619123531460895	0.2574430016141191	0.49051094950569396	-6.183168117911528
CD81	0.4321277338448386	0.47871355387816905	11.511535592449569	1.1618192931060694	0.25748003165191	0.49052685646567096	-6.183273439147715
DTX4	0.37710733655158	0.47871355387816905	9.028709870834062	1.161767370593758	0.25750069414204846	0.49052685646567096	-6.183332199503207
CUEDC2	0.3250046882755484	0.47871355387816905	9.30196815088379	1.1616868994315783	0.25753271995366883	0.49054086396999846	-6.183423263577175
ARMH3	-0.14128642951736836	0.47871355387816905	8.475814042615129	-1.1612798895950762	0.2576947464121239	0.49076211538995496	-6.183883765028251
PLEKHF1	0.2926349628695277	0.47871355387816905	8.019556315588618	1.1612143144788016	0.25772085825597096	0.49076211538995496	-6.183957945042112
FBXO10	0.12429000033839976	0.47871355387816905	6.710718671539562	1.161209117879734	0.2577229276122382	0.49076211538995496	-6.183963823390624
LINC02381	-0.8051523598347305	0.47871355387816905	10.082394354777529	-1.161046575028971	0.25778766059298047	0.49082548422009736	-6.184147678714126
LINC00605	-0.2645808059665873	0.47871355387816905	6.465948720955037	-1.1610015864439107	0.257805579504601	0.49082548422009736	-6.184198562134237
MPPED2	0.883859268527968	0.47871355387816905	7.088532532949912	1.1608306328521654	0.2578736785726777	0.4909081269036746	-6.184391899775499
AL391807.1	-0.20214674603267158	0.47871355387816905	3.479171183191155	-1.1598239012033742	0.258274978571101	0.49162499989953373	-6.185529937686046
LHFPL5	0.16078867595291602	0.47871355387816905	4.342046414110218	1.1596833174411292	0.25833105436234294	0.4916846661719416	-6.1856887879402365
MYO1D	-0.46228871310967445	0.47871355387816905	5.274355859334769	-1.1593433448831956	0.2584666992321409	0.4918957513289389	-6.1860728636922335
ACAA1	0.4942127449161955	0.47871355387816905	8.606596445456118	1.159162344108887	0.2585389378134909	0.49198613721361273	-6.18627730422584
ZNF709	0.5397901221375667	0.47871355387816905	7.719973818980469	1.1590330705136302	0.258590540887964	0.492025998675407	-6.186423301551244
CXCL10	0.8945950703802374	0.47871355387816905	8.802303814504477	1.158954868999276	0.2586217608506426	0.492025998675407	-6.186511612752729
RPL36AL	-0.470541554616025	0.47871355387816905	10.757955769972769	-1.1588999499559358	0.25864368754685535	0.492025998675407	-6.186573628430259
KHDRBS3	0.5932910520813373	0.47871355387816905	7.471498901151722	1.158846169732089	0.2586651608968481	0.492025998675407	-6.186634355606486
AC136618.1	0.15295418586687148	0.47871355387816905	4.57536586310922	1.1587999374162852	0.2586836215749939	0.492025998675407	-6.186686557892696
ZFP92	0.2012869980190235	0.47871355387816905	8.567107031513043	1.158725675986513	0.25871327638822056	0.4920353320404249	-6.18677040482421
VPS35L	-0.26785652090711487	0.47871355387816905	7.658712333086144	-1.1586230463923348	0.25875426359916226	0.49206621414428925	-6.186886273782699
SOX12	0.21752150317249264	0.47871355387816905	6.120695330031979	1.1585475598972523	0.2587844137289372	0.49207648371831764	-6.186971492338716
PITRM1-AS1	0.14238009802847973	0.47871355387816905	4.411389020855292	1.158303086633178	0.25888207685755427	0.4922151144766084	-6.187247450431257
SMIM24	0.22226859384083397	0.47871355387816905	5.169025126985326	1.1582127072368147	0.2589181888720938	0.4922367021567191	-6.187349456396571
FKRP	0.15292047594657276	0.47871355387816905	6.387614186085805	1.1579739163636442	0.2590136181425933	0.492334482222496	-6.187618931819047
WASF1	-0.5049040353335652	0.47871355387816905	8.010224330171122	-1.1579600831750372	0.25901914717067237	0.492334482222496	-6.187634541058874
LIN7C	0.28276086080426843	0.47871355387816905	10.053445340560408	1.1575441104209732	0.2591854493364426	0.4926034895045552	-6.1881038435918185
CLCA2	-0.11737079105053239	0.47871355387816905	3.8447741793303276	-1.1573396103069058	0.2592672355904842	0.49271183119958006	-6.188334506840691
REG1A	0.30996151279775397	0.47871355387816905	5.771117224013819	1.1569621662350795	0.2594182378813377	0.4929516778702816	-6.18876014511145
ACTA1	0.12126122097479586	0.47871355387816905	4.006356065478058	1.156661314338169	0.259538644864034	0.49313334644368534	-6.189099323337314
HINFP	0.27952334404989987	0.47871355387816905	7.768794911946574	1.1563566907430511	0.2596606034495643	0.4932660844025885	-6.189442674070072
UBE2Q1	0.31804206515513833	0.47871355387816905	9.451211474232366	1.1563449079968384	0.25966532162073935	0.4932660844025885	-6.1894559531593245
ARVCF	0.1692509617010387	0.47871355387816905	7.127806791704225	1.1563009243223858	0.259682934586153	0.4932660844025885	-6.189505521455368
UCP3	-0.22648169095742254	0.47871355387816905	6.032926341875517	-1.1561569475706746	0.25974059528107024	0.493281506469296	-6.1896677672904925
GPX2	-0.19506681921310332	0.47871355387816905	8.323537125394852	-1.1561567496772815	0.25974067454114574	0.493281506469296	-6.1896679902820795
RWDD4	0.31541585609341816	0.47871355387816905	8.550865287695762	1.156049043537509	0.25978381555573926	0.49331631527022046	-6.189789351428601
ZNF132	-0.20173917591195245	0.47871355387816905	4.332420369580253	-1.155616563630165	0.2599570959842726	0.4935944649168655	-6.190276560283577
PSKH1	-0.21124657301933514	0.47871355387816905	6.580709459449081	-1.15541274817632	0.2600387877191575	0.4935944649168655	-6.190506111889881
ARID1A	0.3331058107444189	0.47871355387816905	8.915106299015266	1.1553874112622147	0.26004894439086756	0.4935944649168655	-6.1905346456336785
EXTL3-AS1	-0.17732248688531538	0.47871355387816905	4.920482644989035	-1.1553777697410859	0.2600528094122937	0.4935944649168655	-6.19054550350689
MMEL1-AS1	0.12800799392157458	0.47871355387816905	6.137075418309638	1.1553485624659616	0.26006451806703273	0.4935944649168655	-6.190578395014167
AC078795.3	0.15096552173966238	0.47871355387816905	3.3177744728686305	1.1552526864262753	0.2601029557309144	0.4935944649168655	-6.190686359761557
ENPP7	-0.24247543133023441	0.47871355387816905	7.056604995602334	-1.1552498960434818	0.2601040744861684	0.4935944649168655	-6.19068950185594
MLX	0.24212946277543423	0.47871355387816905	9.160358158143847	1.1551489832936308	0.26014453608063415	0.49362413307455316	-6.190803129550532
CASC18	0.10592200398231899	0.47871355387816905	4.230487290873636	1.1546212949346504	0.2603561917572095	0.49393949892834127	-6.191397162952102
MAP2K4	-0.44774789081761845	0.47871355387816905	7.631430544888872	-1.1546107467213154	0.26036042393969505	0.49393949892834127	-6.191409034913987
EVI2A	-0.6263884281336471	0.47871355387816905	6.762804480879521	-1.1545366421441186	0.26039015780995384	0.4939487756490317	-6.191492436537056
CKAP4	0.4449962198641	0.47871355387816905	11.347654428310902	1.1543353216570271	0.2604709487135517	0.49404636965622106	-6.191718990412223
ADGRE3	-0.16204195120018738	0.47871355387816905	4.589473091332225	-1.1542846078217681	0.260491303345044	0.49404636965622106	-6.191776055163466
ALK	0.7021004486317795	0.47871355387816905	6.362604648551606	1.1542077002751954	0.26052217339185135	0.494057788189316	-6.1918625896329
RAP1A	0.29575004585350584	0.47871355387816905	9.414820445294055	1.1540647440520575	0.260579562005476	0.4941106566510551	-6.192023426851492
CFAP70	-0.32237416971408717	0.47871355387816905	6.179710202949358	-1.1539848156692385	0.2606116526745546	0.4941106566510551	-6.192113344991813
DNASE2B	0.11585864671566304	0.47871355387816905	3.897314939584247	1.1539525498325414	0.26062460800219367	0.4941106566510551	-6.19214964197209
HLA-DRB6	0.48593861045586983	0.47871355387816905	8.728027552296414	1.153755215654351	0.26070385165957316	0.49421376608463324	-6.192371610575375
IGF1R	-0.36113423190878	0.47871355387816905	8.88402980410376	-1.1536748997932733	0.2607361092643184	0.49422779334475914	-6.192461943111813
C5orf46	0.14793083261921147	0.47871355387816905	4.907936637692999	1.1535302324136263	0.26079422008256553	0.4942908182727901	-6.1926246387593356
SLC36A1	-0.19080171136532442	0.47871355387816905	7.455484109628875	-1.1532851442833463	0.26089269030682305	0.4944303182423273	-6.192900228159671
NBEAL1	-0.2466740747199685	0.47871355387816905	4.681283080685014	-1.1525961689410347	0.26116965026975436	0.4949080238908936	-6.193674668320791
GPR65	-0.4597696640881628	0.47871355387816905	6.181184056199798	-1.152365270492429	0.26126251726659905	0.49503682152811607	-6.193934116995134
ZNF823	0.5240945246063449	0.47871355387816905	6.813024018252279	1.1521739574843877	0.26133948152432107	0.49513546518644475	-6.194149050612152
SFR1	0.3135543626964834	0.47871355387816905	8.212298935504487	1.1520816301305177	0.26137663033926606	0.49515866263985586	-6.194252765905973
GATA1	-0.1581538265023852	0.47871355387816905	7.027362412083909	-1.1519883595349996	0.2614141626340745	0.4951825820779982	-6.194357533295073
GUSBP11	0.25434663868503904	0.47871355387816905	6.902363578469271	1.1518598984564634	0.261465862169234	0.4952333306324389	-6.194501816521642
VSIG2	-0.4043129100110079	0.47871355387816905	6.2492213789629	-1.1517283576889439	0.2615188089533255	0.49524307999510914	-6.194649543956478
SFT2D1	0.3930448007315004	0.47871355387816905	10.466621223135764	1.1517233426450628	0.26152082772702195	0.49524307999510914	-6.194655175827174
RAD21L1	-0.08761039866604259	0.47871355387816905	3.0242546407233992	-1.151385097070757	0.26165701285707754	0.49545378377375393	-6.19503497378167
ACTA2-AS1	0.10851555635784838	0.47871355387816905	4.837814135663908	1.150793376893812	0.261895378286556	0.49585790982699807	-6.195699146769266
C1QTNF4	-0.22468237004647706	0.47871355387816905	3.776195721933631	-1.1507151949556227	0.26192688466333197	0.4958703409708976	-6.195786878981539
SGMS2	-0.473640983063607	0.47871355387816905	9.237354853294123	-1.1506381218098574	0.2619579469470051	0.4958819290869614	-6.195873361778752
FUT2	0.28560551878906537	0.47871355387816905	6.711332307842411	1.15054277501766	0.26199637769854955	0.49590746205279534	-6.195980342087364
AL590560.3	-0.27418831234328334	0.47871355387816905	6.639977243386041	-1.1504642048825802	0.2620280495281168	0.4959201980693021	-6.1960684928600465
COL5A1	0.43650465268202154	0.47871355387816905	8.381222251946536	1.1500910571493899	0.2621785049249456	0.4961577227220415	-6.1964870682993
ELOF1	0.3711057488406002	0.47871355387816905	8.58279372823584	1.1499357247772248	0.2622411546453451	0.4962290507907824	-6.196661275593143
CACHD1	-0.47666973674851043	0.47871355387816905	8.07097234757331	-1.1493416139428028	0.2624808773839576	0.4966278421767927	-6.197327385938705
SLFNL1	0.13057622082765086	0.47871355387816905	6.413841613382204	1.1492896296393733	0.26250186064962855	0.4966278421767927	-6.197385655610465
ALKBH5	0.23714278205446782	0.47871355387816905	9.506469823938234	1.1491461283711901	0.2625597908083312	0.49669017705530355	-6.197546495322477
RBM26-AS1	0.24156580355398205	0.47871355387816905	5.683065179618713	1.1490567022237697	0.26259589609872863	0.4967112174136545	-6.197646717304728
AC022031.1	-0.20937479102039003	0.47871355387816905	5.742282665730449	-1.1489022126808688	0.2626582789830929	0.49678195421821275	-6.19781984104468
PHF21A	-0.3622270202014004	0.47871355387816905	8.732209208077366	-1.148729601845137	0.2627279921685219	0.4968665405017172	-6.1980132473799685
CTSS	-0.5981406860767393	0.47871355387816905	8.23265138825687	-1.1480370072131567	0.263007850925523	0.4973016995143685	-6.198789023679222
PFDN1	0.3961276186040106	0.47871355387816905	7.683323293845876	1.1479908905129934	0.26302649323533794	0.4973016995143685	-6.198840664310463
CST5	0.15830495993334903	0.47871355387816905	4.4861362294082285	1.14797447560597	0.2630331290661452	0.4973016995143685	-6.198859044976341
DTNB	0.23663684368933247	0.47871355387816905	7.042123865108957	1.147842982183564	0.2630862905732122	0.4973549138705529	-6.199006276902447
PSMD11	0.30195372718421964	0.47871355387816905	8.434938991422356	1.1476673087594491	0.2631573259784526	0.49744190483966483	-6.199202953379492
LINC01015	-0.16564629329715785	0.47871355387816905	4.513180436373732	-1.1472086065356428	0.2633428736995388	0.49774531941194317	-6.199716370779746
SNW1	0.30010290289132335	0.47871355387816905	10.120007337975927	1.1470135685693053	0.2634217968913643	0.49784625837849394	-6.199934618135238
ENTPD1	0.2844544582353281	0.47871355387816905	6.768304829706602	1.1469259855314986	0.263457243520934	0.49784625837849394	-6.200032612772117
RAC3	0.12521700194982266	0.47871355387816905	4.523789724080657	1.1468910150127687	0.26347139777982664	0.49784625837849394	-6.200071738620384
GLYAT	-0.25576789244876785	0.47871355387816905	6.226659288360091	-1.146749696381655	0.26352860196508193	0.4979070288197053	-6.200229838472115
FRS2	-0.296569639366572	0.47871355387816905	6.938305697488341	-1.1466772691068114	0.2635579232534798	0.49791511118640114	-6.200310859589859
ANKRD30A	-0.12953520189996848	0.47871355387816905	3.236394431121268	-1.1465108795673222	0.2636252931069473	0.49799506675081484	-6.200496974826116
VWA5B1	-0.3496899123203647	0.47871355387816905	5.843358768994578	-1.1464272225452654	0.26365916998767014	0.4980117440333324	-6.200590540432616
VCX2	0.17266369824187944	0.47871355387816905	5.273226790889246	1.1463326515949823	0.26369747032071317	0.49803677257684226	-6.20069630534101
IFNB1	-0.2665439303701618	0.47871355387816905	4.998491399761985	-1.1461905811138453	0.2637550152124254	0.49809813948076	-6.200855177526592
CLEC12A	-0.2092528048724729	0.47871355387816905	5.246321939818844	-1.145801550336983	0.2639126373914737	0.49834847151840445	-6.201290126768602
SEL1L	-0.42524728413570756	0.47871355387816905	8.83301242249277	-1.1456799556566861	0.2639619176895985	0.4983941925455458	-6.201426046721638
ARID3B	0.2239471069664276	0.47871355387816905	6.922591494083433	1.1451025363815648	0.2641960285900393	0.4987363001710988	-6.202071317769733
XAGE3	-0.118080183670771	0.47871355387816905	4.730402165721849	-1.1450555448870499	0.26421508771088686	0.4987363001710988	-6.202123818452664
ZSCAN23	0.13277982667221888	0.47871355387816905	5.111304179181945	1.1449290124228824	0.2642664126158582	0.4987363001710988	-6.202265175809895
CNOT6L	-0.2806517353885276	0.47871355387816905	8.457683035376876	-1.1448006847516952	0.2643184732000414	0.4987363001710988	-6.202408524526152
PRDM14	-0.2032298273719002	0.47871355387816905	7.081814712277142	-1.1447573797557282	0.2643360430817322	0.4987363001710988	-6.202456895247697
GTF3C6	0.35181414205366757	0.47871355387816905	9.641352204269296	1.144754047490674	0.26433739509768284	0.4987363001710988	-6.202460617246592
FP325330.1	-0.12172668276222787	0.47871355387816905	5.491376110848449	-1.1447329051773585	0.2643459733889039	0.4987363001710988	-6.202484232090531
TMEM245	-0.46720936365947274	0.47871355387816905	10.367426123422954	-1.1447308327481158	0.26434681426825607	0.4987363001710988	-6.202486546863348
AC090229.1	-0.11151840399777324	0.47871355387816905	3.769585081948208	-1.1446764767005904	0.2643688697064285	0.4987363001710988	-6.202547257811888
CCDC63	0.15656417342754292	0.47871355387816905	4.894538025977601	1.1445525232537508	0.26441916995970877	0.4987838650036935	-6.202685693382103
EIF1B	-0.4102527328605792	0.47871355387816905	10.682043475034963	-1.1442698179854507	0.2645339179841663	0.4989246089599623	-6.203001378722555
IL13RA2	-0.3739497358668862	0.47871355387816905	4.275416703778531	-1.1442450550880243	0.26454397081057857	0.4989246089599623	-6.203029027129663
ROPN1	0.2574887978415177	0.47871355387816905	5.854687037631447	1.1440161723613864	0.264636902096356	0.4990525360409513	-6.203284555361381
MTA1	0.4287993572425348	0.47871355387816905	7.154164656135523	1.143883114242824	0.2646909375814863	0.49910709607313275	-6.203433082627174
KLK2	-0.1940914520995065	0.47871355387816905	6.080680512885466	-1.1437322024154306	0.26475223336158643	0.499175334632059	-6.20360152066321
LINC02560	0.11848005057618227	0.47871355387816905	5.8702724760127465	1.1434581665412857	0.26486356507440767	0.4993378912203085	-6.203907331303146
FAM131B	-0.12751332138194105	0.47871355387816905	4.118527705404895	-1.143275899746484	0.264937633116606	0.49942261551028355	-6.204110696063108
DDHD2	-0.5260220955215651	0.47871355387816905	8.29303485388008	-1.1432239568811497	0.26495874400978126	0.49942261551028355	-6.204168646204539
RNF212	0.23813829565379674	0.47871355387816905	7.066454005558675	1.1429041770510604	0.26508873787541726	0.4995754747418592	-6.204525357523858
TIMM22	-0.2644774009905131	0.47871355387816905	6.9977465327922035	-1.1429008404557375	0.26509009448378507	0.4995754747418592	-6.20452907899611
SLC25A6	0.4327418268843459	0.47871355387816905	11.784340752289909	1.142813790631072	0.2651254894089682	0.499594823280173	-6.204626166621874
OPTC	-0.2183515625963901	0.47871355387816905	6.4587853442441086	-1.142649085075306	0.26519246908129157	0.49966759147855344	-6.204809846548724
UBE2A	0.42476794354556624	0.47871355387816905	9.48460113165198	1.1425952379412525	0.26521436942325594	0.49966759147855344	-6.204869891862131
PRAMEF10	0.20707321904062503	0.47871355387816905	5.692670164850174	1.1424551330537704	0.265271358168129	0.49972760499324814	-6.205026112006372
DOT1L	-0.1367113360437866	0.47871355387816905	6.708408190194473	-1.1419509576081313	0.2654765099404166	0.5000206157885215	-6.20558813818443
AC114730.3	0.09343702031336631	0.47871355387816905	3.546456463187796	1.141949270886851	0.26547719647236867	0.5000206157885215	-6.205590018075363
TTL	-0.2914721528428368	0.47871355387816905	7.735776316758247	-1.1418777740441626	0.2655062984303758	0.5000280596185215	-6.20566970073434
IFT43	0.37340093777593886	0.47871355387816905	7.554355397277288	1.14169537360918	0.26558055303097544	0.5001205299641839	-6.205872964462545
SNORA71B	0.12460173115203688	0.47871355387816905	4.981385136640626	1.1415429016463956	0.26564263556718226	0.5001900634858146	-6.206042854287533
H3-4	0.13569556021798412	0.47871355387816905	4.604774001022879	1.1414463753806399	0.2656819440156292	0.5002167055794262	-6.206150396944405
ZNF527	0.09816724054239145	0.47871355387816905	6.553395958758809	1.1410531008447231	0.2658421416419769	0.500453570049822	-6.206588471682188
GALNS	-0.2565938411693516	0.47871355387816905	7.333362522788872	-1.1410139506306574	0.2658580930925571	0.500453570049822	-6.206632074377936
DGCR5	0.15932357718560652	0.47871355387816905	5.514912927175249	1.1408954499658432	0.2659063795554746	0.5004970783226305	-6.2067640437958325
ST20-AS1	0.27611226970079805	0.47871355387816905	5.269309503378957	1.1408126116147879	0.26594013822334045	0.5005132362889488	-6.206856290291381
MFAP3	0.22419882751838927	0.47871355387816905	8.390377346316866	1.1406932326868608	0.2659887936168637	0.5005574249588721	-6.206989216883088
CTAGE11P	0.16958091087440597	0.47871355387816905	4.505535919889073	1.1404859780858418	0.26607328012827164	0.5006105032336271	-6.207219962291488
PARD3	0.31729003823208224	0.47871355387816905	9.244087212356165	1.1403930049600781	0.2661111866594632	0.5006105032336271	-6.2073234611296
CCN5	-0.1234119744990041	0.47871355387816905	4.823358039216383	-1.1403287836792	0.2661373729517233	0.5006105032336271	-6.207394948674187
GCM1	0.10598810473481013	0.47871355387816905	3.451605766342254	1.1403170713666988	0.2661421488631572	0.5006105032336271	-6.207407985780485
KCNJ5	-0.20434473112552176	0.47871355387816905	7.452573167865544	-1.1403152439449198	0.26614289403377117	0.5006105032336271	-6.207410019893403
OLFM3	0.29841800082549064	0.47871355387816905	3.511152181768699	1.140023327761727	0.2662619488338961	0.5007870652460052	-6.207734916123101
EWSAT1	0.18018638300752166	0.47871355387816905	6.63211008268432	1.1396088335368681	0.2664310629623583	0.5010577368348096	-6.208196111856799
KIFBP	0.39437287029455526	0.47871355387816905	7.882789489666502	1.139538056246226	0.2664599480658956	0.5010646635246512	-6.208274848786468
FAN1	-0.23296818413478437	0.47871355387816905	8.006206634332635	-1.139328746325419	0.26654538354209034	0.5011779190073614	-6.208507672316017
GFRA3	0.17844503807543255	0.47871355387816905	6.16065749854555	1.13905398365746	0.2666575658616973	0.5012982661681364	-6.208813243708275
SLC38A4	0.11768562380299086	0.47871355387816905	3.3209487412060965	1.1390210280684236	0.2666710235645049	0.5012982661681364	-6.208849890153548
PLXNB2	-0.42354415860183536	0.47871355387816905	8.691972975613536	-1.1389867306655215	0.26668502973847596	0.5012982661681364	-6.208888027687117
CSTF3-DT	0.08196324995146087	0.47871355387816905	2.85280998541433	1.138762485242337	0.2667766190961815	0.5013807873682583	-6.209137355711041
PSMB8-AS1	-0.5149253057995473	0.47871355387816905	6.406837265395831	-1.1387141215191847	0.2667963754922509	0.5013807873682583	-6.209191123351771
CRYZL1	-0.3683471335450932	0.47871355387816905	8.402115314811534	-1.1386347693141763	0.266828792892517	0.5013807873682583	-6.209279337568335
DNASE1L2	0.1781574727170936	0.47871355387816905	5.550938243880342	1.1385869828184372	0.26684831629071415	0.5013807873682583	-6.209332458195161
AC124944.2	0.27412422568515904	0.47871355387816905	7.582761542245326	1.1385705769932053	0.2668550192098838	0.5013807873682583	-6.209350694850646
COL2A1	-0.23070510256696597	0.47871355387816905	5.017039814592325	-1.1384182964080931	0.26691724230697306	0.5014503081873986	-6.20951995823514
PPP1R27	0.18796837218688633	0.47871355387816905	7.231054437296185	1.138195335681706	0.26700836510871806	0.5015437666976423	-6.209767747883508
AC009088.2	0.1572992003261513	0.47871355387816905	5.454236841217017	1.1381731306558933	0.26701744142915923	0.5015437666976423	-6.209792423297575
UBE4B	-0.26172709920709103	0.47871355387816905	9.745092137658919	-1.1377202216860232	0.26720261773642856	0.5018441758771653	-6.210295626516951
RPS6KL1	0.14792251760803676	0.47871355387816905	5.042852444034134	1.1376145655368326	0.26724582985625595	0.5018779247380826	-6.210412989839
NOVA2	-0.21978291120682414	0.47871355387816905	7.6085358670690715	-1.137445661840553	0.26731492013312014	0.5019602608695405	-6.210600588668506
TLX2	0.12031489911067883	0.47871355387816905	4.550738642170745	1.137193432668579	0.2674181192130181	0.5020681739979748	-6.210880689710442
EIF2B1	0.3635079283540552	0.47871355387816905	8.97903636234467	1.1371817662778163	0.2674228932018184	0.5020681739979748	-6.210893643924793
ANKRD44	-0.5174749486732644	0.47871355387816905	7.115234606358869	-1.1367238624513896	0.26761032085467495	0.5023726181883342	-6.21140200116148
GTF2F1	-0.3663096102225074	0.47871355387816905	7.454285780900428	-1.1366296415601926	0.26764889898906585	0.5023976028795891	-6.211506581023691
C7orf26	0.17265625974704157	0.47871355387816905	8.597264225339552	1.1362898620406923	0.26778805341111556	0.5025722001517685	-6.211883652984755
FAM24A	0.08859635248033859	0.47871355387816905	3.418336252208877	1.1362103783614599	0.26782061307890037	0.5025722001517685	-6.211971845896013
LINC00337	0.16552883519127715	0.47871355387816905	4.262332305256812	1.1361722762853856	0.26783622223053777	0.5025722001517685	-6.212014120967444
SPR	0.2678913968073555	0.47871355387816905	8.363336688886175	1.1361556699772102	0.2678430254908027	0.5025722001517685	-6.212032545627967
ANXA7	0.266521851522441	0.47871355387816905	10.510051669887089	1.135410656949324	0.26814837233947886	0.5030976633814777	-6.212858889185501
AL031775.1	0.1897405281658271	0.47871355387816905	5.158000672331796	1.1352405901325668	0.26821811075123136	0.5031433879714464	-6.213047453954795
TPTEP1	-0.3253522195749712	0.47871355387816905	6.672819246682877	-1.1352277995478004	0.26822335625738664	0.5031433879714464	-6.213061634738324
RTEL1	0.12234354427417848	0.47871355387816905	7.4331220294469	1.1351561520155478	0.26825274079083566	0.5031510370191882	-6.213141066954822
TMEM114	0.10886728092371456	0.47871355387816905	5.359425995138898	1.1348403197032275	0.26838230005511476	0.5033465606731243	-6.213491162025332
RSRC2	0.33721234413000545	0.47871355387816905	9.905516786468214	1.1347574488531325	0.26841630254920906	0.503347095794061	-6.213583008669956
ARFIP2	0.26245325102055617	0.47871355387816905	9.308219665957461	1.1347162233844996	0.2684332188262966	0.503347095794061	-6.213628697070518
AL365330.1	-0.11070721132091998	0.47871355387816905	4.01984948229882	-1.1339762868855745	0.26873697406011055	0.5038691548720405	-6.214448485242244
DPF2	0.32025232448292584	0.47871355387816905	8.01053679781126	1.1338623937586318	0.268783751298531	0.5038914806827347	-6.214574627067679
KIAA0825	-0.09135310401146501	0.47871355387816905	3.9410138749985872	-1.133806972514142	0.2688065156102336	0.5038914806827347	-6.214636004538294
AC011379.2	0.14349849175191043	0.47871355387816905	4.126079315606815	1.1337621834702727	0.2688249137713392	0.5038914806827347	-6.214685605193093
FAM98B	0.38158442335951115	0.47871355387816905	9.333502400640826	1.13345615972183	0.26895064497828464	0.5040796307935761	-6.215024457850108
CES1P1	-0.16818692155937232	0.47871355387816905	4.177368777457452	-1.133055964242387	0.26911513208806126	0.5043403766778051	-6.215467461616744
RAI2	0.6673680387099914	0.47871355387816905	9.705032093233813	1.1329126218872825	0.2691740661491977	0.5044032783391469	-6.215626103181176
USP9X	0.35670365081739597	0.47871355387816905	10.875920734203474	1.1324514224135587	0.26936374878657426	0.5047111538379672	-6.216136406051726
OLR1	0.2612841554595966	0.47871355387816905	3.6134625334540385	1.1317511302466854	0.26965195295895683	0.5052035552892933	-6.216910903567879
FGF3	0.2482494123411687	0.47871355387816905	4.462661332966215	1.1316015494977756	0.26971354195349345	0.5052696450354301	-6.2170762790722565
SSR3	0.43102575654415354	0.47871355387816905	10.01612382632885	1.1315420214443919	0.2697380551456622	0.5052696450354301	-6.217142087482944
MFSD14C	0.2572609118441491	0.47871355387816905	6.29683802170656	1.1312211174574223	0.269870229035816	0.5054696084493729	-6.217496794492246
RASGRF1	-0.28571853800887137	0.47871355387816905	6.836363483545354	-1.1308513126705635	0.2700226029973714	0.5056742898003795	-6.217905442158641
ATP11C	-0.39487720745083266	0.47871355387816905	8.202463574640365	-1.1307688269023337	0.27005659893490547	0.5056742898003795	-6.217996575673224
ELK1	-0.22163329933583142	0.47871355387816905	8.398612894890148	-1.1306843617564524	0.2700914139068082	0.5056742898003795	-6.218089889942037
WNT5B	0.25829324645239904	0.47871355387816905	5.934017758432626	1.1306720767534026	0.2700964778317279	0.5056742898003795	-6.218103461485096
CLEC4G	0.1527643725706973	0.47871355387816905	4.544260777222833	1.130647333562634	0.2701066772799533	0.5056742898003795	-6.218130795493622
KIAA1328	-0.1720251460096458	0.47871355387816905	6.001266638795344	-1.1304104188274124	0.2702043507314536	0.5058095189947048	-6.21839249017836
ELL	0.19645744646909247	0.47871355387816905	6.0310862375087995	1.1301706020911468	0.27030324693138885	0.505922686533356	-6.2186573406125625
LHX4	0.12498252216867378	0.47871355387816905	5.02508499082407	1.13014041467486	0.2703156975678423	0.505922686533356	-6.218690675646724
USHBP1	0.15852290804492242	0.47871355387816905	4.505004010790497	1.1299220157739034	0.2704057875184992	0.5059841202763496	-6.2189318231837545
ZNF143	0.28582240047923424	0.47871355387816905	7.934568882360519	1.1298785471999253	0.27042372100786666	0.5059841202763496	-6.218979814528103
B9D2	0.22511468043191307	0.47871355387816905	5.990723879501431	1.1298168459350404	0.2704491781107118	0.5059841202763496	-6.219047932792163
TMEM221	0.4674773891837569	0.47871355387816905	6.480976479301318	1.1298140803560406	0.2704503191920716	0.5059841202763496	-6.219050985916763
MIEF2	0.2341465443258519	0.47871355387816905	6.3651884782650905	1.1296878718300267	0.27050239673798315	0.5060339341310295	-6.219190309634739
AC025040.1	-0.09395594150356645	0.47871355387816905	3.2007572042890335	-1.1295383676329371	0.2705640962955575	0.5060990876243084	-6.219355331883058
SOWAHC	-0.3536640598269134	0.47871355387816905	7.65479587024113	-1.1294322285355651	0.27060790556705505	0.5060990876243084	-6.219472476056301
XRCC2	0.2163550129694265	0.47871355387816905	7.315022165925435	1.1294184569672552	0.2706135902089339	0.5060990876243084	-6.21948767481603
C10orf71	0.11437497669911068	0.47871355387816905	5.664935963812974	1.1292337627061946	0.27068983693825843	0.5061940686612542	-6.21969149356393
LCN6	0.14672094913421052	0.47871355387816905	5.10193169048245	1.1286584814354006	0.2709274291708635	0.5065907219764043	-6.2203261528746765
ZNF446	0.2276038858567615	0.47871355387816905	7.645800904517657	1.1285297360581235	0.27098062213849783	0.506642536144218	-6.2204681473033725
AL031848.2	0.12159950866941571	0.47871355387816905	4.093638632379228	1.1284641170153502	0.27100773651047794	0.5066455869582813	-6.220540513575978
CZIB	-0.225715509679981	0.47871355387816905	8.953549310831304	-1.128362867236106	0.2710495777135776	0.5066761662374342	-6.220652166927845
SLC35C1	0.13196046143102613	0.47871355387816905	7.876286295436656	1.1280426089269935	0.2711819547253234	0.5068617903543263	-6.2210052734574965
ARL6IP6	0.27835949659600523	0.47871355387816905	9.796927252842293	1.127999286372121	0.2711998654958919	0.5068617903543263	-6.221053032652001
GAREM2	0.1809719687631981	0.47871355387816905	6.097830380254047	1.127767284598464	0.27129579632087414	0.5069934225445644	-6.2213087657674535
SLC2A1-AS1	-0.09449325616102211	0.47871355387816905	5.817191867705633	-1.1275792142883114	0.27137358005923434	0.5070911201821144	-6.221516039263377
MRPS36	0.519200049640876	0.47871355387816905	7.6327707764212995	1.1272134236228537	0.2715249136201007	0.5073262224034247	-6.221919091205463
DDX11-AS1	0.16790035247819057	0.47871355387816905	3.2536091629343775	1.1266310935506931	0.27176596036661393	0.507728887803892	-6.222560499689267
POU3F1	-0.3053080599001676	0.47871355387816905	6.668859645325893	-1.1262376692529852	0.27192890094430155	0.50798556878461	-6.222993670224525
SLC45A2	0.18747804066878704	0.47871355387816905	5.520407851840769	1.1260395805204064	0.2720109683828671	0.5080795828827834	-6.223211720061354
LYZL4	-0.1085735770149805	0.47871355387816905	6.610167429363245	-1.125992836311687	0.2720303369775289	0.5080795828827834	-6.223263169623811
VWA3B	0.14173886225608712	0.47871355387816905	5.219440187891715	1.1257972786430608	0.2721113777784658	0.5081832061799226	-6.223478391807959
FAM50A	0.47659401766965104	0.47871355387816905	8.075900460726796	1.1256660012965944	0.2721657901512403	0.5082370846047676	-6.22362285118246
SRXN1	0.3675815163991327	0.47871355387816905	8.803412527369971	1.1250065593123932	0.2724392386602023	0.5086999383022297	-6.2243482827006895
FSD1	0.21382003736747635	0.47871355387816905	5.9484879214790904	1.1248836020210211	0.27249024712696396	0.5087474028902523	-6.22448350221735
LAGE3P1	-0.12943598232251574	0.47871355387816905	8.16184604054116	-1.1248123147224605	0.27251982364589167	0.508754848237335	-6.224561892781391
SRRM1	0.1804196140470875	0.47871355387816905	8.41191437714047	1.12466161085102	0.272582357172973	0.5088238123474838	-6.22472759861476
RXRB	0.24688896291836215	0.47871355387816905	8.231345111656859	1.1244961041908232	0.2726510450912459	0.5089042507044828	-6.224909557966006
AP006216.1	0.10803186765877504	0.47871355387816905	3.917889038833077	1.1237828109902972	0.2729472178718189	0.5094092354949313	-6.225693484779203
ABCG5	0.16135615174716555	0.47871355387816905	4.374894483157123	1.123683638663063	0.27298841468809	0.5094383011853394	-6.22580244245807
ZNF280B	0.3113025067881745	0.47871355387816905	7.729091911736967	1.1235650117951392	0.2730376990082951	0.5094824525277263	-6.225932762987266
BTBD9	-0.18177991397218562	0.47871355387816905	7.341304027651632	-1.1233060935359005	0.27314529088409883	0.5096353860132933	-6.226217161497759
SLC2A11	0.33494361875720013	0.47871355387816905	5.8711573823315755	1.1232374182214746	0.27317383367837494	0.5096408146001173	-6.226292585360501
AC012213.3	0.24807015457308168	0.47871355387816905	5.088552057917902	1.1231448662083738	0.2732123035371494	0.5096647606422974	-6.226394225712537
PRTN3	-0.1458077693773614	0.47871355387816905	4.183185301011287	-1.1230528540437408	0.273250552924923	0.5096882909516202	-6.226495265793519
MPV17	0.31663406424866736	0.47871355387816905	8.280732376659332	1.1229295001529782	0.27330183717816064	0.5097361282154025	-6.22663071114884
ABHD1	-0.1664876520146894	0.47871355387816905	6.574096781716903	-1.1227748809399	0.27336612988031767	0.5098082163287192	-6.226800467775721
SRRM5	-0.19093629407524304	0.47871355387816905	5.304827377029905	-1.1225544852919072	0.2734577923729213	0.509931328827464	-6.227042404359028
KLK10	0.7642427338627087	0.47871355387816905	8.692265757897902	1.121786221430269	0.27377748851001077	0.5104796048537967	-6.227885424918753
EVL	-0.31260395102156213	0.47871355387816905	6.844839232592864	-1.1216226456111478	0.27384559219832033	0.5105453700955659	-6.228064851107608
SAP30BP	0.20716842714187145	0.47871355387816905	7.165723862528558	1.1215781569428176	0.27386411689313	0.5105453700955659	-6.228113646651979
PCTP	0.490638909141321	0.47871355387816905	8.025071439415541	1.1212661893435978	0.27399404317617726	0.5107396930835136	-6.228455766776988
MCRS1	0.23679461137344315	0.47871355387816905	7.309209595365345	1.1211662711042647	0.2740356659961243	0.5107555392298152	-6.228565324418995
LINC01424	0.11765153468849121	0.47871355387816905	3.4973237432893227	1.1211224480461617	0.2740539227695237	0.5107555392298152	-6.228613372464183
THRA1/BTR	-0.10975430753223936	0.47871355387816905	3.150539564723222	-1.1206864679022444	0.27423560129309504	0.5110187792442814	-6.2290912941668735
AC010168.2	0.3431740257188647	0.47871355387816905	6.3784129386834305	1.120660144245182	0.2742465735105363	0.5110187792442814	-6.229120144861508
ZNRF4	-0.10066089857555216	0.47871355387816905	6.820003132303666	-1.1205020586891692	0.2743124734117955	0.5110936741048935	-6.229293393697918
FSHB	0.11008578874373853	0.47871355387816905	4.726749079552455	1.1203219945657057	0.27438754941698784	0.5111856500663936	-6.229490702653308
MAGEA6	0.8115316774303034	0.47871355387816905	4.655038688991595	1.1200964308978123	0.2744816171615995	0.5112326235533886	-6.229737828705164
AC012557.1	-0.1586279202497347	0.47871355387816905	3.8917149522066583	-1.1200882498575049	0.27448502937639324	0.5112326235533886	-6.229746790963163
ADAT2	-0.2646898382252578	0.47871355387816905	5.6000403270070205	-1.120076564507516	0.27448990325080086	0.5112326235533886	-6.229759592060322
TRIM14	0.4238483888522513	0.47871355387816905	8.652464259518482	1.1196494202172438	0.2746681053421987	0.5114562225115548	-6.230227439303531
AP000265.1	0.10340146882350609	0.47871355387816905	3.3292437792404144	1.1196149229161643	0.27468250109426773	0.5114562225115548	-6.23026521692576
ATP8B1	0.415657193967526	0.47871355387816905	9.595541464477286	1.11955380703071	0.2747080061540058	0.5114562225115548	-6.230332141719768
LINC01346	0.15675402061415866	0.47871355387816905	4.372058760626915	1.1194376511289352	0.27475648543318787	0.5114562225115548	-6.230459328947148
ZNF703	-0.5200379223984228	0.47871355387816905	7.118655421613815	-1.1194259446808843	0.2747613716278609	0.5114562225115548	-6.230472146502606
RPA4	-0.17332801776779228	0.47871355387816905	3.8729029594698043	-1.1194189168424455	0.27476430503198457	0.5114562225115548	-6.23047984132474
CADM3	-0.3920904686745814	0.47871355387816905	8.042902414584374	-1.119269584440025	0.2748266414413901	0.5115243667045232	-6.230643336059627
RHOQ	-0.31972521442270363	0.47871355387816905	10.198040150093924	-1.1189450253867366	0.27496215894975073	0.5117286945838195	-6.23099860832748
SALL1	-0.45414486125014975	0.47871355387816905	3.488189553473049	-1.1185726621203416	0.27511769678467207	0.5118232378710279	-6.231406095157233
N6AMT1	0.2576117467954848	0.47871355387816905	6.4821039164330125	1.118564439208768	0.2751211322558473	0.5118232378710279	-6.231415092336194
MTND2P39	0.10517399862422838	0.47871355387816905	3.3002128065918583	1.1185302094201548	0.2751354335423975	0.5118232378710279	-6.231452544558495
LINC02078	0.1230306858777026	0.47871355387816905	4.002090268204096	1.1184543880065683	0.2751671138372957	0.5118232378710279	-6.231535500245172
MAP1A	-0.23192651157771582	0.47871355387816905	6.345615551601179	-1.1183844021302929	0.2751963582417368	0.5118232378710279	-6.23161206685119
PHACTR1	-0.534034112884104	0.47871355387816905	7.735689246999166	-1.1182874565328702	0.2752368718178658	0.5118232378710279	-6.231718121112233
LGI4	-0.11060394870362344	0.47871355387816905	6.675971160073263	-1.118285199927357	0.2752378149053246	0.5118232378710279	-6.231720589642544
RP2	0.3973461055647691	0.47871355387816905	6.174593851262102	1.1182834995366011	0.275238525539371	0.5118232378710279	-6.231722449719308
MMP9	0.4324485486702896	0.47871355387816905	8.025080147313876	1.1182688538467573	0.27524464637949053	0.5118232378710279	-6.231738470701187
IGFALS	0.16643912761677448	0.47871355387816905	6.588059892661653	1.1181947420950542	0.27527562125764365	0.5118329656639363	-6.231819538984073
NDST3	0.18247422737355912	0.47871355387816905	4.581590806523142	1.1180619795504243	0.27533111548359335	0.5118695262323326	-6.231964751337995
C17orf67	-0.12878300579270974	0.47871355387816905	7.972058455945157	-1.1180245194690226	0.27534677512598316	0.5118695262323326	-6.232005721452074
LINC00314	-0.1025608828863791	0.47871355387816905	3.1870927023685316	-1.117769270559918	0.275453495497976	0.511982837884185	-6.232284854685437
BPIFB6	-0.1236792841809029	0.47871355387816905	4.4485864971016635	-1.1177555563598889	0.275459230301133	0.511982837884185	-6.232299850547649
OBP2B	0.2169285566225465	0.47871355387816905	6.039546472562137	1.117598788209974	0.2755247914888711	0.51205682411495	-6.232471257801267
ACSL3	0.3472124975235822	0.47871355387816905	9.198610832315119	1.1175306634004385	0.2755532851521298	0.5120619137671413	-6.2325457374493
NCAM2	-0.13490056977807274	0.47871355387816905	4.318598326682767	-1.117394088784634	0.27561041487628113	0.5121202120159085	-6.232695039837693
CAMK2N1	-0.8338774429784106	0.47871355387816905	7.270933620357933	-1.1173290156602211	0.27563763826693705	0.512122934681174	-6.2327661715734335
H3C6	0.5541045923427941	0.47871355387816905	6.564981838338824	1.1172287529992435	0.2756795870607251	0.5121530134499473	-6.232875761908899
LINC01119	-0.3203868495612463	0.47871355387816905	7.516004926686478	-1.1170111430133716	0.27577064868263496	0.512252550261718	-6.2331135864303535
MS4A14	-0.21517656008692754	0.47871355387816905	4.418826227298322	-1.1169478776165531	0.27579712698982883	0.512252550261718	-6.233182720997411
APIP	0.3578456331224462	0.47871355387816905	9.125378894111552	1.116916024161255	0.27581045923708336	0.512252550261718	-6.23321752819291
LRRC52	-0.21106693151070655	0.47871355387816905	6.942016728131922	-1.1165315052157327	0.2759714364780104	0.5124882502699085	-6.233637633208244
ZNF619	0.20463378435237267	0.47871355387816905	6.270843394825852	1.1163809431000655	0.2760344873119807	0.5124882502699085	-6.233802094167835
PBOV1	-0.1730802244552363	0.47871355387816905	4.863501906501232	-1.1163637506377284	0.27604168765944376	0.5124882502699085	-6.233820872457182
DNAI1	0.12873868267138278	0.47871355387816905	5.688542387661409	1.1163249906112631	0.2760579211854397	0.5124882502699085	-6.2338632067472455
RALGAPA1	-0.43379946687442583	0.47871355387816905	8.125990285275877	-1.1163051075917043	0.2760662488879751	0.5124882502699085	-6.2338849227735595
FENDRR	-0.11272748187997728	0.47871355387816905	5.681072677542036	-1.1159635385820494	0.2762093384745492	0.5126901873392931	-6.234257926888734
RBM47	0.32854342334218956	0.47871355387816905	9.530536213871992	1.1159223392505422	0.2762266012865158	0.5126901873392931	-6.2343029109597055
MRC2	-0.400685301578914	0.47871355387816905	9.137492668052209	-1.1158128057288268	0.27627250042880236	0.5127275136306775	-6.234422499459027
ZNF366	0.12715941247751683	0.47871355387816905	3.26560609266444	1.1156788018976276	0.27632866120905886	0.5127838755048075	-6.234568790324568
SPTB	0.09733691204783046	0.47871355387816905	5.827284067143043	1.1155390038968902	0.276387259173239	0.5128447491257431	-6.234721389895435
FMNL2	0.36386161517714655	0.47871355387816905	9.511752602565307	1.1149174694895168	0.2766478920827833	0.5132397331651972	-6.235399632416236
PTPN22	0.17953119407095652	0.47871355387816905	4.95752828888238	1.114908257462601	0.27665175637920825	0.5132397331651972	-6.2354096823965754
CRYBB1	0.12160384556282366	0.47871355387816905	5.076445803075109	1.1146566784868168	0.2767573048798407	0.5133876409424326	-6.235684117042768
ENDOD1	-0.48656625832933464	0.47871355387816905	8.462162290374975	-1.1141484894330977	0.2769706020247425	0.5136704680549624	-6.236238305580159
PTPRR	0.6224390156632187	0.47871355387816905	4.130788142144689	1.1141290392307237	0.27697876804077565	0.5136704680549624	-6.236259511855932
AC096586.1	-0.2175129610070865	0.47871355387816905	3.6018702450177797	-1.1140911034737424	0.27699469557697226	0.5136704680549624	-6.236300871713315
UBE2E2-AS1	0.16033539447843648	0.47871355387816905	4.380959381641023	1.1140472338643632	0.27701311530456224	0.5136704680549624	-6.236348699445211
SLC19A1	0.12787601977287721	0.47871355387816905	4.0359860615929275	1.1137913629570488	0.27712056671412916	0.5137848841277834	-6.2366276226683
SCGB3A1	0.5651201393720688	0.47871355387816905	6.157858323669995	1.1137514015786394	0.2771373509855977	0.5137848841277834	-6.236671179135416
CST11	0.1684731766767129	0.47871355387816905	4.386297149638038	1.113689290488927	0.2771634398766921	0.5137848841277834	-6.236738875217813
FAM209B	0.12229603767413533	0.47871355387816905	4.622820711893582	1.1136541887789801	0.27717818464714844	0.5137848841277834	-6.236777131759555
PDC	-0.11404445816388575	0.47871355387816905	3.270041555692605	-1.113408589559978	0.2772813666410785	0.513915241068099	-6.237044774496361
SETBP1	-0.6596624095436168	0.47871355387816905	7.1531599503827215	-1.1133637530468572	0.27730020652744025	0.513915241068099	-6.237093629567657
AC078860.3	0.0935735767276209	0.47871355387816905	3.7900495062043373	1.1129227505647197	0.27748556128913626	0.5142108238932432	-6.237574063962513
GADD45B	-0.5088199515182854	0.47871355387816905	8.69671786844408	-1.1127520812516745	0.27755731832612274	0.5142958623448249	-6.237759947851838
QDPR	0.48034819084125324	0.47871355387816905	8.733894184158718	1.1120504175561827	0.277852470993399	0.5147947841105915	-6.238523894473376
FABP5	-0.6315811543158745	0.47871355387816905	9.225697818230515	-1.1118887300743552	0.2779205166683145	0.514872876667856	-6.238699872970061
SEMA3B	0.1267290232677789	0.47871355387816905	4.53243864448672	1.1114337802020409	0.2781120459016418	0.5151434328687478	-6.239194911496351
CORO1A	0.39668538584992596	0.47871355387816905	6.835625902562821	1.111418741078923	0.27811837885590673	0.5151434328687478	-6.23921127272127
AC093503.1	-0.2884211729597874	0.47871355387816905	6.770352273642884	-1.1111708355434968	0.27822278664257294	0.5152175299261569	-6.239480943291265
Z93022.1	0.13868588767512957	0.47871355387816905	4.321231019567114	1.1111571417012263	0.2782285547652145	0.5152175299261569	-6.23949583782485
CDH22	-0.17149413788868362	0.47871355387816905	7.338108609665778	-1.1110791823986084	0.2782613944519577	0.5152175299261569	-6.239580629556476
MIR7-3HG	0.11683708920363323	0.47871355387816905	4.108224490875497	1.11107765510213	0.27826203784061326	0.5152175299261569	-6.239582290653533
SCNN1B	0.18566704898255715	0.47871355387816905	4.790111180066099	1.1109833151099466	0.2783017815854086	0.5152377188828585	-6.239684891449012
NCF2	-0.5036269825788375	0.47871355387816905	6.474522316008557	-1.1108617918880896	0.27835298321541013	0.5152377188828585	-6.239817044261873
AC124045.1	0.21045550411855807	0.47871355387816905	6.442408530367544	1.1108246096221313	0.27836865066373906	0.5152377188828585	-6.2398574762621974
POMZP3	0.41765330158306657	0.47871355387816905	6.077102021871207	1.1107622504690569	0.2783949283062638	0.5152377188828585	-6.2399252828936875
HOXC4	0.43126117293424926	0.47871355387816905	8.796055052063487	1.1107442460938006	0.27840251553961115	0.5152377188828585	-6.239944859434704
HNF1B	0.3040000129118514	0.47871355387816905	9.40590077113981	1.1104238113702047	0.2785375752389886	0.5154396938664902	-6.240293227437809
CYTH2	0.24276836746302166	0.47871355387816905	7.436469697268299	1.1100036352891125	0.278714746940994	0.5157195531578262	-6.240749895241591
EGLN2	0.11552142356028439	0.47871355387816905	3.9968376271712756	1.1099341500972069	0.2787440539954288	0.515725784620986	-6.240825400222448
AHR	0.6125081926805835	0.47871355387816905	8.329862773869896	1.1096547528884648	0.27886191909718755	0.5158958477240423	-6.241128960057546
CYP27C1	0.128181320847073	0.47871355387816905	3.3413062734292875	1.1095134653222798	0.27892153573763784	0.5159554636852761	-6.241282440310058
RRAGC	0.3061485732649576	0.47871355387816905	9.18134108977601	1.1094553848382733	0.27894604562685005	0.5159554636852761	-6.241345527889112
RAP2C-AS1	0.22584813015823801	0.47871355387816905	5.322693083437974	1.1091194418526913	0.2790878438201211	0.5161244993849372	-6.241710374380808
TRADD	-0.32096995551891183	0.47871355387816905	8.180516921980315	-1.1091158698215422	0.27908935182011163	0.5161244993849372	-6.241714253207144
HACD4	-0.5318833024922034	0.47871355387816905	8.105681803042161	-1.1089674031428758	0.27915203504848124	0.5161924070716056	-6.241875461523877
AC073389.1	0.146413984815843	0.47871355387816905	4.930374430163908	1.1086970235073286	0.2792662166748216	0.5163555212432627	-6.2421689959241995
BSN-DT	-0.2186999607509792	0.47871355387816905	5.018986276500011	-1.1084832377313911	0.27935652265097694	0.5164744637666657	-6.242401044516711
S100A3	0.18049474707270985	0.47871355387816905	5.066406239172998	1.10824422610844	0.27945750945903813	0.5166131290622591	-6.242660426458945
IL17RB	0.2590500428195952	0.47871355387816905	6.768237282403658	1.107960024000852	0.2795776245625624	0.5167871263994854	-6.242968785169728
SLC8B1	0.18212430540605418	0.47871355387816905	6.62773662704766	1.1078146763469516	0.2796390687363891	0.5168526507964012	-6.243126459710783
SRMS	-0.12691468297393493	0.47871355387816905	3.873773396195216	-1.1075780874867651	0.27973910511743566	0.5169894857728997	-6.243383073981046
LINC01619	0.10062893134345519	0.47871355387816905	3.4820685287786493	1.1073539634415266	0.27983389497691813	0.517116600049362	-6.24362612311678
KLF17	-0.21219025760690258	0.47871355387816905	4.629812362869564	-1.1070533144282368	0.27996108650699186	0.5172365784242894	-6.243952089832357
SUN1	0.3585803074759397	0.47871355387816905	10.232651336502547	1.107051973310069	0.2799616539697508	0.5172365784242894	-6.243953543708717
FBP2	0.14277910050600617	0.47871355387816905	5.142575995150673	1.107016021703215	0.2799768663616438	0.5172365784242894	-6.2439925174578
ZMYND12	0.4239993132652238	0.47871355387816905	6.275408233682955	1.1067818213779124	0.28007597945124885	0.517341155095821	-6.244246377245385
TGFB1	0.2006624924094904	0.47871355387816905	4.623048118826836	1.1066484260038345	0.2801324434719046	0.517341155095821	-6.244390948715463
IMP3	0.36539875430346047	0.47871355387816905	7.510762588344281	1.1066356299131175	0.280137860276133	0.517341155095821	-6.244404816064517
KCNQ1	0.3004050461016279	0.47871355387816905	6.744813654246574	1.1065995634320736	0.28015312824377997	0.517341155095821	-6.244443901172887
SLC27A6	0.8854139279464315	0.47871355387816905	5.999741774010975	1.1065186432475251	0.28018738625677775	0.517341155095821	-6.244531589917637
TBC1D1	-0.288561064510672	0.47871355387816905	7.7736702889956	-1.1065086209399155	0.28019162946826937	0.517341155095821	-6.2445424501403775
ZFYVE9	0.18988301107911898	0.47871355387816905	7.164981078760302	1.1064519651115805	0.28021561710224807	0.517341155095821	-6.244603841023068
KCNE1	0.20327630721788825	0.47871355387816905	4.440961118381389	1.106113176637528	0.2803590885745024	0.517557975769569	-6.244970885246924
LINC00408	0.22048601929395772	0.47871355387816905	5.833458119891989	1.105931450693506	0.280436068539634	0.5176336450932864	-6.2451677260712195
CTSZ	0.3709313627498414	0.47871355387816905	6.762778938498747	1.1058879837094793	0.28045448363011544	0.5176336450932864	-6.245214804086277
SVIP	0.30008790491677306	0.47871355387816905	7.798390998503728	1.105832043885936	0.2804781842163753	0.5176336450932864	-6.245275388686074
AC100803.3	-0.239364960044111	0.47871355387816905	7.727415763175173	-1.10566597948937	0.2805485509410134	0.5177154529245617	-6.245455225512986
AC012531.1	-0.23301874614162532	0.47871355387816905	7.2206933308318355	-1.105554541625151	0.2805957778570666	0.5177545480607144	-6.24557589183033
TNFSF4	0.48680380153859026	0.47871355387816905	6.689132154304456	1.1051608462077227	0.28076267053803	0.5180020725424168	-6.246002102924888
AMFR	0.3129140884911603	0.47871355387816905	7.312945512537279	1.1051014775913635	0.280787843920753	0.5180020725424168	-6.246066363050944
NT5DC1	-0.43271361494939065	0.47871355387816905	8.116608331742215	-1.1050378110658678	0.2808148415140225	0.5180020725424168	-6.246135271763489
C17orf98	-0.10880626376067282	0.47871355387816905	3.1066359480885763	-1.1049923072645025	0.2808341384133744	0.5180020725424168	-6.246184520086368
SERPINA1	0.6989264392935564	0.47871355387816905	8.255575362184297	1.1048796397645284	0.2808819217100194	0.5180421491130432	-6.246306451209856
C14orf132	-0.4938646647229783	0.47871355387816905	7.55318797275448	-1.1046626442758392	0.2809739680474668	0.5180690719789166	-6.246541256875696
TMEM102	0.18834076044265213	0.47871355387816905	4.268315630719872	1.1046296380778795	0.28098797071320836	0.5180690719789166	-6.246576968478087
AC009309.1	0.16479289257277152	0.47871355387816905	5.756730236034934	1.1045950303510017	0.2810026533604352	0.5180690719789166	-6.246614411854431
OSBPL6	-0.2703700676577947	0.47871355387816905	5.535962032975022	-1.1045204167541507	0.2810343107587448	0.5180690719789166	-6.246695135481259
DDHD1	-0.4814129947739012	0.47871355387816905	7.052612540584087	-1.1045147055548692	0.28103673403901036	0.5180690719789166	-6.246701314163412
CIDEC	-0.3183131667890402	0.47871355387816905	7.271795622138987	-1.1044766950456233	0.28105286240642763	0.5180690719789166	-6.246742435244764
CYB5R1	0.3429080016751609	0.47871355387816905	7.84878149534066	1.1043619439264483	0.2811015569105704	0.518110795818667	-6.246866569275299
DEFA5	0.26895739891857495	0.47871355387816905	5.247527813690009	1.103828110458963	0.2813281689089909	0.5184804091813643	-6.247443901020619
RPL10L	-0.2213305917617303	0.47871355387816905	7.284142929623488	-1.1037026188594183	0.281381459231762	0.5184973569394061	-6.2475795817213395
KANK3	0.18431710915743693	0.47871355387816905	5.217512568750037	1.1036836330270363	0.2813895222500851	0.5184973569394061	-6.247600107875796
CSPG4P1Y	0.11953541712690363	0.47871355387816905	5.141239602883535	1.1034966233363974	0.28146895160403146	0.5185956533955475	-6.247802272768413
VAC14	0.23086239009058485	0.47871355387816905	6.997940990488806	1.103145820909881	0.281617993096952	0.5188221774234247	-6.248181421289325
TMEM203	0.31575808654789483	0.47871355387816905	8.76409731780977	1.1029457111610257	0.2817030370845816	0.5188884699444322	-6.248397652228751
TBL1X	-0.6897096743241207	0.47871355387816905	8.438536945868455	-1.1029383316050279	0.2817061736535661	0.5188884699444322	-6.248405625622457
LINC01289	0.12602838998059163	0.47871355387816905	4.269721041341241	1.1022681173300068	0.2819911436052019	0.5193418992066103	-6.249129573094089
SPATA13	0.3645839115984284	0.47871355387816905	7.788371251723398	1.1022365187282066	0.28200458423873676	0.5193418992066103	-6.249163695318564
TAF3	0.1935908905525352	0.47871355387816905	6.289055982716906	1.1021061495906332	0.2820600423508353	0.5193959212762164	-6.249304467116603
KIF26B	0.47632439852567643	0.47871355387816905	6.345064390475833	1.1019802415008664	0.2821136102606729	0.5194284684355347	-6.24944040773308
CATSPERZ	-0.3235710891270225	0.47871355387816905	6.998389239484484	-1.1018885710003796	0.28215261633671973	0.5194284684355347	-6.249539373904026
C1QTNF1-AS1	-0.0971830086261729	0.47871355387816905	4.952313985345742	-1.1018803985957328	0.28215609390925334	0.5194284684355347	-6.24954819635774
HPX	-0.26254607044559997	0.47871355387816905	7.8904620715101546	-1.1017125784741726	0.2822275126346061	0.5194759534921395	-6.249729352249677
PHF12	0.2207568371255073	0.47871355387816905	7.164451820595861	1.101696997778375	0.2822341439302933	0.5194759534921395	-6.249746169805375
CDV3	0.3396373920069742	0.47871355387816905	11.818708536869458	1.1015594018785648	0.2822927109805529	0.5195356548843241	-6.249894679378851
CPNE8-AS1	-0.1493579774086209	0.47871355387816905	4.227007491008776	-1.101137548152325	0.28247232587943827	0.5198181028447789	-6.2503498895592635
MORN5	-0.18969149381181527	0.47871355387816905	5.136046149486505	-1.100812501399118	0.28261077917412997	0.520024758124947	-6.250700531490212
MAGEA1	0.5737183232928071	0.47871355387816905	4.687383322261829	1.1006157594461794	0.28269460504179245	0.520130865948632	-6.250912720411541
ACKR1	-0.15845309947948394	0.47871355387816905	5.586876489983107	-1.1002671931977983	0.2828431628807127	0.5203560437118839	-6.2512885704336485
CNMD	0.14583698056897365	0.47871355387816905	5.732716396657587	1.0999698311534418	0.2829699422921719	0.5204185289234492	-6.251609123889578
ANKRD22	0.38417114450957524	0.47871355387816905	7.870866777648743	1.0998795000175396	0.28300846284004694	0.5204185289234492	-6.251706484607243
CABS1	-0.1169548406812213	0.47871355387816905	3.0603074474095138	-1.099877142259305	0.28300946832643664	0.5204185289234492	-6.251709025750531
NEBL	-0.4675584056716886	0.47871355387816905	7.201482623632424	-1.0998594398659645	0.2830170177477188	0.5204185289234492	-6.2517281048695965
KCNH7	-0.1596757219548337	0.47871355387816905	5.106515219089109	-1.0998523304701213	0.28302004968521566	0.5204185289234492	-6.251735767089897
LINC01107	0.19300802138458995	0.47871355387816905	5.152409681600367	1.0998191995210609	0.2830341793204535	0.5204185289234492	-6.251771473705649
PGBD1	0.3367611990406365	0.47871355387816905	5.286222035349076	1.099708415186541	0.2830814301560454	0.5204572770817917	-6.251890863631456
EIF1AD	0.28293883527641306	0.47871355387816905	9.184571505230743	1.0995341148186648	0.28315578288615495	0.520524644329794	-6.252078681602492
C20orf203	-0.23426192639266752	0.47871355387816905	7.934535376123065	-1.0994997749036348	0.28317043320948854	0.520524644329794	-6.252115681549521
CYFIP2	0.3452713829700276	0.47871355387816905	8.621762371027588	1.0988572650019603	0.2834446461700363	0.5209348991649254	-6.252807770306724
TIAM2	-0.47174124234169756	0.47871355387816905	6.73580008303285	-1.098854050695472	0.283446018467265	0.5209348991649254	-6.25281123173083
COPS4	-0.3623943727088168	0.47871355387816905	9.236161092421987	-1.0984114582218945	0.28363502219157294	0.5212044410851572	-6.253287764222179
RAPGEF6	0.3530017077512113	0.47871355387816905	8.329696299342219	1.0983878443478565	0.283645108768806	0.5212044410851572	-6.253313184076892
HPYR1	0.15980188496085823	0.47871355387816905	5.645288733244787	1.0983151932044537	0.2836761430570849	0.5212132960226376	-6.25339138847937
CYB5R3	-0.2923024378705037	0.47871355387816905	10.496780715794854	-1.098072773984233	0.28377971470190466	0.5213554137593114	-6.253652303998637
PKDREJ	0.12003774526478761	0.47871355387816905	5.131295695995461	1.0980096415277012	0.28380669201788866	0.5213568003972708	-6.253720244906073
KHK	0.19522937167105692	0.47871355387816905	6.833856494992233	1.0979349918180084	0.2838385931973362	0.521367231148322	-6.253800575750308
EBF1	0.33360843836820653	0.47871355387816905	5.5083774615727235	1.0975300341677907	0.2840116949926654	0.5216369995237111	-6.254236266865779
GPALPP1	-0.3496337450290623	0.47871355387816905	7.481665721641343	-1.0971503408416077	0.28417406668538286	0.5218870121779773	-6.254644645269103
RAP2C	-0.4050870928243562	0.47871355387816905	9.21359533364114	-1.0969670282023878	0.28425248233586003	0.521982807222829	-6.254841761429148
HLA-C	0.43329959485647507	0.47871355387816905	12.567490024626501	1.0967149074540288	0.2843603575716066	0.5221144536529755	-6.255112818697928
TMEM170A	-0.3490898624796479	0.47871355387816905	8.075587272351711	-1.096643764760081	0.2843908028399108	0.5221144536529755	-6.255189294729048
LY6G6E	0.13825020071071226	0.47871355387816905	4.125876786563874	1.0965944032579589	0.28441192830686984	0.5221144536529755	-6.255242354086792
FGF10-AS1	-0.2468502069438525	0.47871355387816905	5.294194297178795	-1.0964984938959959	0.2844529783151	0.5221144536529755	-6.255345442251329
CRY1	0.32589370723901645	0.47871355387816905	9.166351229765304	1.0964926600142428	0.28445547540333116	0.5221144536529755	-6.25535171253726
AL035555.2	-0.1264078079695663	0.47871355387816905	4.013756729877702	-1.0963701071550431	0.2845079356128847	0.5221625381570547	-6.255483426056115
WDFY1	-0.29215494857392166	0.47871355387816905	8.195850675003767	-1.095922962906516	0.28469940030091573	0.5224421639394711	-6.255963881677013
YBX3	0.34005944291458867	0.47871355387816905	11.446324355240337	1.0958915652067471	0.28471284811810527	0.5224421639394711	-6.255997611834465
GZMB	0.5288794460694577	0.47871355387816905	6.102314331578046	1.0954478013756883	0.2849029638140786	0.5227427765366842	-6.2564742490205285
ZNF687	0.2576297150980178	0.47871355387816905	7.357467321614135	1.0952825421860373	0.2849737869815536	0.5228244747409106	-6.256651706080292
H1-0	0.6369760468334889	0.47871355387816905	9.645101241059052	1.0951567487606972	0.2850277052965023	0.5228751464020168	-6.256786768276871
CDS2	-0.3422172526700624	0.47871355387816905	8.181042534800316	-1.0950611612056464	0.2850686815196039	0.522893017487776	-6.256889389648511
FAM155A-IT1	0.10349556775909141	0.47871355387816905	3.07052772627118	1.094943208018407	0.2851192512460047	0.522893017487776	-6.25701601134547
SYPL1	0.3154468504952863	0.47871355387816905	11.133511677325457	1.094922598070711	0.2851280879535598	0.522893017487776	-6.257038134684277
TFF3	0.3603474177005017	0.47871355387816905	6.108711463388153	1.0948886442702268	0.285142646393847	0.522893017487776	-6.257074580901446
GLYCTK-AS1	0.19458015095685433	0.47871355387816905	5.218722145156156	1.0946512475509609	0.2852444504638387	0.523031463997237	-6.257329375644634
MC1R	-0.1281114654082698	0.47871355387816905	5.813291920075962	-1.094575960767297	0.28527674156667154	0.5230424359856661	-6.257410169589017
AP3B1	0.22936290545608884	0.47871355387816905	8.234412457064758	1.0942031552557037	0.2854366797161544	0.5232874196511371	-6.257810171969527
RRNAD1	0.29890626497649464	0.47871355387816905	6.587315710891655	1.0939818754951571	0.28553164205908677	0.5234132498081102	-6.258047536648723
C16orf89	0.13533957163148536	0.47871355387816905	5.3392346908987625	1.09373133713395	0.2856391882696503	0.5235472744369066	-6.258316234716829
ARHGAP27	-0.17222624514292662	0.47871355387816905	7.714156698985957	-1.093688870449148	0.2856574204351455	0.5235472744369066	-6.258361774026029
SHBG	0.11357268050607949	0.47871355387816905	6.738135519535152	1.0936027087908136	0.28569441468623175	0.5235668128667766	-6.2584541649257375
PI4K2A	0.23224332958477945	0.47871355387816905	7.098217875207672	1.093309156636948	0.28582047978977976	0.5237041600073229	-6.258768890990391
CXCR1	0.12177242264685262	0.47871355387816905	6.999192048648144	1.0932583530654516	0.28584230130689475	0.5237041600073229	-6.2588233513206095
CHMP1B	0.22803806729822007	0.47871355387816905	9.130502276962178	1.093244195274402	0.2858483826777723	0.5237041600073229	-6.2588385277616005
OTP	0.11909662786129882	0.47871355387816905	4.486735872139946	1.0931461090007577	0.2858905174503079	0.5237330938862086	-6.2589436664738285
KAT5	0.19182867047301322	0.47871355387816905	8.21348613708737	1.092992473722864	0.28595652333073335	0.5238057487434715	-6.259108331156854
GNA15	0.35572188029912954	0.47871355387816905	5.476207428789092	1.0927235428695028	0.28607208978117316	0.5239691652721589	-6.259396518395018
FLT4	0.2077149230148123	0.47871355387816905	4.984581573492267	1.0924308727674783	0.28619789587257005	0.524151304876422	-6.259710072320395
CRADD	-0.18811382968425328	0.47871355387816905	6.8475046160068365	-1.0922190288598304	0.2862889832073459	0.5242698318254078	-6.259936985536955
MTCL1	0.43886464141132997	0.47871355387816905	5.231797713539722	1.092072179403879	0.2863521368984476	0.5243245243985493	-6.26009425778806
MAP1S	0.4893841076484424	0.47871355387816905	5.986037357463271	1.091964080477859	0.2863986320581261	0.5243245243985493	-6.2602100170119135
GSTCD	0.1584324310236127	0.47871355387816905	6.32698352444634	1.0918841963097292	0.28643299507566966	0.5243245243985493	-6.260295555459857
SHH	0.10520728673245738	0.47871355387816905	5.771283513352465	1.0918631347573906	0.2864420554198292	0.5243245243985493	-6.260318106833144
TMCC1-AS1	-0.3725358120937763	0.47871355387816905	5.453730970791188	-1.0918430206521095	0.28645070838029585	0.5243245243985493	-6.260339643375488
ATP6V1G3	0.12618259605585136	0.47871355387816905	3.7702564256506133	1.091634922574201	0.286540241916155	0.5244401260956453	-6.260562436896466
PRR30	0.15015194101985507	0.47871355387816905	6.148205660813843	1.091432860069766	0.2866271979732865	0.5245294440310253	-6.260778732119518
AGAP2	0.1128434398696978	0.47871355387816905	5.907106774492431	1.0913632740141572	0.2866571482052828	0.5245294440310253	-6.260853211296065
PAX7	0.1302574757172108	0.47871355387816905	5.807279003626927	1.0913376226686071	0.28666818925868226	0.5245294440310253	-6.260880665305255
IGSF1	-0.2302644732413004	0.47871355387816905	5.92173776782029	-1.0908656830651842	0.28687137991918277	0.5248529286420531	-6.261385667296695
ZBTB18	-0.49689670442781875	0.47871355387816905	8.496204471790522	-1.0907011568531761	0.28694224005535224	0.524854113494807	-6.261561673489609
SMARCA5	0.3377675068787429	0.47871355387816905	9.39209300149468	1.0906805528660422	0.286951114918214	0.524854113494807	-6.26158371345998
TTC21A	-0.19561594087939582	0.47871355387816905	5.95480769018643	-1.0906479936051596	0.28696513974185334	0.524854113494807	-6.261618541157503
IL1RAPL1	0.12167504577859223	0.47871355387816905	4.52969189237015	1.090584336728939	0.2869925612160404	0.524854113494807	-6.261686630374117
CHRDL2	0.17514144884093952	0.47871355387816905	5.140703539018559	1.0905577377630704	0.2870040198126719	0.524854113494807	-6.261715080331497
SMIM2-AS1	0.22076850443128837	0.47871355387816905	3.684764086805761	1.0903199811824138	0.28710645786806305	0.5249931569330295	-6.261969354426129
DPY19L2P4	-0.16125652043092575	0.47871355387816905	3.8750530939282624	-1.0900852347295185	0.28720762485058743	0.5251298507705885	-6.262220360397667
CCP110	0.2828316713988279	0.47871355387816905	7.545948637477917	1.08998618086814	0.2872503210831996	0.5251596214966597	-6.262326260572641
POU5F2	0.09901621285607476	0.47871355387816905	5.4619558194202975	1.0897167858087384	0.28736646441617303	0.5252814990540261	-6.262614231690007
AL138826.1	0.09780751884319994	0.47871355387816905	4.54757777037196	1.0897089915531604	0.2873698252293855	0.5252814990540261	-6.262622562444081
SH3RF3	-0.3310393474557394	0.47871355387816905	5.707088681193907	-1.0896163538972827	0.2874097719256172	0.5253062222306601	-6.262721572485823
PNISR	-0.41630302990390433	0.47871355387816905	10.216106586887847	-1.0893476118906087	0.2875256800003897	0.5254697646629054	-6.26300875799229
AC009562.1	-0.12650968446904853	0.47871355387816905	3.4070625959351886	-1.0890985691923136	0.2876331218476685	0.5256178059352339	-6.263274835410085
ACTL7B	-0.13048721631249283	0.47871355387816905	5.075433187584016	-1.0889794448791001	0.2876845246091616	0.5256634241594845	-6.2634020885896335
DDIT3	0.25108383966612813	0.47871355387816905	8.286308620419577	1.0885958437876524	0.28785009543541856	0.5259176252018922	-6.263811781040178
CNIH2	0.1487274509342198	0.47871355387816905	6.3166006796534395	1.0883934299138662	0.2879374894533995	0.5260289594149121	-6.264027910186896
VSIG10L	0.2616983275550657	0.47871355387816905	5.919485124538548	1.087898953376236	0.2881510645109497	0.5263523114465286	-6.264555739813071
LYSMD3	-0.4621025476793825	0.47871355387816905	8.118488581204904	-1.0878610665221824	0.2881674333616067	0.5263523114465286	-6.264596173291652
VAMP4	0.23126627385831888	0.47871355387816905	9.072321909392189	1.0877139990902926	0.2882309795494265	0.5264200197870381	-6.2647531140981725
GPRIN2	0.2229184808101632	0.47871355387816905	7.180356527937363	1.0875985966719313	0.2882808507034855	0.5264623333658022	-6.264876250703177
ATP6V0A4	0.2609029114077419	0.47871355387816905	4.565993604091999	1.087537846903334	0.28830710621098754	0.5264623333658022	-6.264941067158318
DCDC2B	0.09975410284766806	0.47871355387816905	5.264380477806524	1.0872714798388234	0.2884222479980756	0.52662422028632	-6.265225226833891
SPRYD7	0.2396351894266484	0.47871355387816905	5.300268561719559	1.087032682378657	0.28852550047921055	0.5267643710310068	-6.265479922127338
MSL2	0.27157071138859123	0.47871355387816905	5.952512689789462	1.0868917575121173	0.2885864467829494	0.5268272642492517	-6.265630205401677
DVL2	0.2587674405797582	0.47871355387816905	8.232359147562105	1.0865100917961852	0.28875155370437566	0.5270802782547188	-6.266037128444108
VWA5B2	-0.20866109012917367	0.47871355387816905	7.108950029668393	-1.0863564364968863	0.2888180435026252	0.5271498577107384	-6.266200915839832
SYT5	0.09272144019907724	0.47871355387816905	4.6337121573559745	1.086299464110311	0.2888426994216268	0.5271498577107384	-6.266261639716413
SPPL2C	0.14627698567914127	0.47871355387816905	5.353913244922409	1.0860791877084517	0.2889380426067726	0.5272754624238506	-6.2664963938296765
RFTN2	-0.13761379921289407	0.47871355387816905	5.086553079799504	-1.0858872777556325	0.28902112627342	0.5273641795003418	-6.266700882205082
FOXL1	0.16833108583193646	0.47871355387816905	5.178279532295161	1.0858333358953702	0.2890444824424628	0.5273641795003418	-6.2667583537449545
SDF2	0.24629461960362065	0.47871355387816905	8.41725230542131	1.085783106963155	0.28906623217959587	0.5273641795003418	-6.266811867093179
KIF25-AS1	0.24441529587062938	0.47871355387816905	5.336727537977614	1.0851914940475935	0.2893224963473954	0.527747820597439	-6.267441997395174
AC013726.1	0.07982555873943786	0.47871355387816905	3.5087862256479396	1.0851750839454646	0.28932960690635173	0.527747820597439	-6.267459471486041
AC008945.1	-0.11190761407083682	0.47871355387816905	3.6270545431181733	-1.0850650957489045	0.28937726844954437	0.5277863362364774	-6.267576584898796
LRTM2	0.12878492680827147	0.47871355387816905	4.644083083148694	1.0843422762577168	0.28969063064943673	0.5283094036481472	-6.268345964156451
POLR2J2	-0.10294114511561503	0.47871355387816905	5.985076506740436	-1.0842536188320029	0.28972908288069243	0.528331067213971	-6.268440300616615
MAGEB1	0.09219352782339829	0.47871355387816905	3.5983222443073397	1.084054027123301	0.28981566262252567	0.5284404809483727	-6.268652651963691
UCP1	0.10268339716325992	0.47871355387816905	3.6772014952901797	1.0838614104098356	0.28989923435428305	0.528485549910047	-6.268857549064588
MPIG6B	0.180215505083682	0.47871355387816905	4.4688556229305965	1.0838576493529115	0.28990086635828505	0.528485549910047	-6.268861549583772
SIDT2	-0.25000317182869836	0.47871355387816905	10.16566477097893	-1.083813271491888	0.289920123371335	0.528485549910047	-6.268908751990141
LCOR	0.2939912877786508	0.47871355387816905	8.838186053170544	1.0835752467448692	0.2900234258260056	0.5285820377257491	-6.269161896771071
ATE1	0.5471056216507986	0.47871355387816905	7.908745372796366	1.083557016998429	0.2900313386045596	0.5285820377257491	-6.269181282462385
BRAP	0.22406749105403811	0.47871355387816905	7.749005467556807	1.0834723310125802	0.29006809932111577	0.5285820377257491	-6.269271334523132
HES1	0.3738144460003241	0.47871355387816905	7.517041269546334	1.0833861976092583	0.2901054917711681	0.5285820377257491	-6.269362919220027
ZNF425	0.12848723271010076	0.47871355387816905	4.967690896659385	1.0833850612919966	0.29010598509523056	0.5285820377257491	-6.269364127409845
KYAT3	0.340929546140309	0.47871355387816905	9.074412290126554	1.0833050620389917	0.29014071771756034	0.5285968798369408	-6.269449183784144
WIPF2	-0.18943143962193787	0.47871355387816905	8.595686040034956	-1.083234041241141	0.290171554741241	0.528604622628308	-6.269524689398125
DDN	-0.11254333605345934	0.47871355387816905	6.054313350275879	-1.082786714681334	0.29036583676447053	0.528869267880975	-6.270000161319088
TMEM187	0.5100872181668858	0.47871355387816905	7.537709975668028	1.0827337979393266	0.29038882564385626	0.528869267880975	-6.270056395842956
AL139008.1	0.09259919502448177	0.47871355387816905	2.853619395295019	1.0826660329673838	0.2904182670219247	0.528869267880975	-6.270128405941889
DRD1	-0.13398740297396294	0.47871355387816905	4.309595749073759	-1.0826546092982527	0.29042323039555806	0.528869267880975	-6.270140544845649
ZNF180	0.38704104342119283	0.47871355387816905	7.046603893865236	1.0825763892718174	0.2904572171922127	0.5288827174847122	-6.270223659122506
UCHL1	0.5804333087314593	0.47871355387816905	8.733235723112857	1.0822745582229132	0.2905883903208191	0.5290731113881434	-6.270544325170132
LHFPL3	0.1984103303487923	0.47871355387816905	4.009729018923877	1.082163692470655	0.29063658228896583	0.5291124007938118	-6.270662089010243
AC120045.1	0.11274672579998946	0.47871355387816905	5.526331628222267	1.0819187022263568	0.2907430968695795	0.5292578513057115	-6.270922284087096
SOCS1	0.11574138141955004	0.47871355387816905	5.97936183164808	1.081789263168615	0.2907993844977576	0.5293118522918994	-6.271059735115273
SLC44A3	-0.4362444778928447	0.47871355387816905	6.338742437807844	-1.0816722481931507	0.29085027614753406	0.5293560225526613	-6.27118398030122
SEL1L3	-0.4470957477156805	0.47871355387816905	10.442198805769857	-1.0814132951442423	0.29096292163130566	0.5295125682264182	-6.271458890731168
AC021087.3	0.11481342016966511	0.47871355387816905	3.7327508241479195	1.0813519153261002	0.290989626659452	0.5295126997293818	-6.2715240442523275
AP1S2	0.5395365205120015	0.47871355387816905	10.046276908993107	1.0812736049660896	0.2910237003542898	0.5295262387154746	-6.271607164392165
PHGR1	0.09661673613556143	0.47871355387816905	4.802230979034469	1.0811903841939126	0.2910599137629865	0.5295436681401626	-6.271695490600171
LURAP1L-AS1	0.10055336703236195	0.47871355387816905	2.777683407673832	1.0811168661667079	0.2910919077265381	0.5295534183748769	-6.2717735137273865
HECTD1	0.3629363452176637	0.47871355387816905	10.37305727112808	1.0810140172043796	0.2911366703182905	0.5295863933456771	-6.271882657141587
FOCAD	-0.3779372178760232	0.47871355387816905	7.726001240647452	-1.0809320398773785	0.29117235256079776	0.5296028463648139	-6.27196964486275
CD1C	-0.21448643209201101	0.47871355387816905	7.1302095611294725	-1.0804476734774537	0.2913832466333582	0.5299379536740237	-6.27248349417515
PIP	0.2304560507936939	0.47871355387816905	6.74481641303147	1.0803816173925247	0.291412016074787	0.5299418003840588	-6.272553554963787
CARMIL2	-0.13633351615147227	0.47871355387816905	4.679301946209334	-1.0798843971175915	0.29162863611448825	0.5302415584089346	-6.2730807958515
CRISPLD2	-0.3112188257046613	0.47871355387816905	7.299749279069919	-1.079879876276464	0.2916306062036757	0.5302415584089346	-6.273085588644487
FOXC1	-0.3412833314344841	0.47871355387816905	7.8926370875555705	-1.079819633645116	0.29165685960970267	0.5302415584089346	-6.273149453455799
RBM26	-0.3431680473449781	0.47871355387816905	8.621113847685796	-1.0796863854596548	0.29171493445701413	0.5302986492524783	-6.273290701996203
IFI27L2	0.19406645903903375	0.47871355387816905	7.573845653063299	1.0794318072932345	0.2918259127945929	0.5304518923187143	-6.27356052165243
SSX2B	0.22757602743009553	0.47871355387816905	4.705048301497512	1.0793492526050625	0.29186190738829976	0.5304688218936078	-6.273648006553617
C1GALT1	0.30121176937596417	0.47871355387816905	8.192102092247438	1.0791009537386937	0.2919701871454554	0.5306171170773258	-6.27391109765595
DMTN	0.14750975851653347	0.47871355387816905	6.931187182058988	1.0789357485017501	0.29204224686521174	0.5306995660519276	-6.274086114683932
ZNF852	0.14782163369460477	0.47871355387816905	3.031314415571572	1.0788233821328193	0.2920912664566497	0.5307401352304066	-6.274205140874491
LINC00923	0.1216634866412516	0.47871355387816905	4.0669327471883685	1.0785895847053095	0.2921932790055081	0.5308472280505604	-6.274452759418188
ATXN1L	-0.38545292147957255	0.47871355387816905	8.87656706861395	-1.078565923588858	0.29220360445555443	0.5308472280505604	-6.274477816586595
TM4SF4	-0.26756787225555545	0.47871355387816905	6.823450258651133	-1.0784194371791977	0.2922675353330838	0.5309148595242003	-6.274632934959773
AL121974.1	-0.11611232429199259	0.47871355387816905	4.69073353169147	-1.0781511967276933	0.2923846291736141	0.5310328406574368	-6.2749169327527365
ADAMTS8	0.15171313842832035	0.47871355387816905	4.961233030696338	1.078148280981212	0.29238590215657184	0.5310328406574368	-6.27492001943033
EPB41L4A-DT	-0.2613684376383274	0.47871355387816905	4.785106879036831	-1.0780340227721235	0.2924357891677518	0.5310749324290501	-6.275040969929435
SLC17A9	0.21491034675539478	0.47871355387816905	7.235305749366205	1.0778204987261202	0.29252903363397753	0.5311931616133869	-6.275266969478172
CD300C	0.19438125816195306	0.47871355387816905	5.801668257348299	1.0777625880230388	0.2925543265097368	0.5311931616133869	-6.275328256760568
AL159987.1	0.2870087518921043	0.47871355387816905	7.362299060193288	1.076982614884548	0.2928951376221735	0.5316989248607367	-6.276153418491131
RAB3C	0.13136443423237942	0.47871355387816905	5.307486940146472	1.0769414796496122	0.29291311965722144	0.5316989248607367	-6.276196922001251
PACS1	-0.11921061177942782	0.47871355387816905	7.822236368791048	-1.0769029364901619	0.29292996929917686	0.5316989248607367	-6.27623768284411
INKA2-AS1	-0.19059368222241435	0.47871355387816905	6.385827524698442	-1.0768803439613794	0.2929398462390358	0.5316989248607367	-6.2762615746832875
KCNE3	0.5329225753675342	0.47871355387816905	7.819406862408865	1.0768048483736694	0.2929728529247225	0.5317102931856991	-6.2763414087935585
RPS10P7	0.1533474361020417	0.47871355387816905	5.762348362791247	1.0765145019719682	0.2930998172644557	0.5318132112257746	-6.2766483936113575
OR8G2P	-0.11546473309221206	0.47871355387816905	4.214693391962488	-1.0764679523487861	0.2931201764175726	0.5318132112257746	-6.276697603841622
EML6	0.41204840276574206	0.47871355387816905	6.190037314015528	1.076404649759965	0.29314786434933787	0.5318132112257746	-6.2767645214996755
EFEMP2	-0.37875884294024864	0.47871355387816905	8.723163761263207	-1.076392304743113	0.2931532641570552	0.5318132112257746	-6.276777571099674
C2orf92	0.14138082488477632	0.47871355387816905	5.551414556402506	1.0763693538665966	0.2931633032408455	0.5318132112257746	-6.276801831522928
HOMER3	0.3366869927546263	0.47871355387816905	6.923182663945511	1.0762602005126156	0.29321105205134695	0.5318513034289645	-6.276917206643862
FPR3	-0.4790011748236287	0.47871355387816905	6.361835928429255	-1.0757795518569924	0.29342137667143986	0.5321842556998327	-6.277425126960158
SLC8A1	0.48956448206527003	0.47871355387816905	7.5948572533714644	1.075543742438249	0.29352460283592524	0.5323229183238042	-6.277674241281501
ADGRF3	-0.26317604312942855	0.47871355387816905	5.904118727117503	-1.07528008784168	0.2936400490957387	0.5324837154434036	-6.277952713595633
MBD6	-0.20093575599135605	0.47871355387816905	7.02206519776567	-1.074745039450299	0.2938744303287327	0.532860138969071	-6.27851764324916
TACR3	0.17460533650562038	0.47871355387816905	5.2354521166482435	1.074627965657314	0.2939257330812339	0.5328897300854765	-6.278641221562187
LELP1	-0.11557884478575797	0.47871355387816905	5.760699671511747	-1.0745567941872864	0.29395692417140784	0.5328897300854765	-6.2787163413281535
HCN3	-0.11991903141877547	0.47871355387816905	5.881813676360152	-1.0745016481095022	0.29398109371943704	0.5328897300854765	-6.278774543596655
LEKR1	0.18418485438625964	0.47871355387816905	5.567850832071293	1.0744631663572892	0.29399796043192794	0.5328897300854765	-6.278815156409306
TMEM201	-0.18086643421936088	0.47871355387816905	8.9802973879932	-1.0740068702561458	0.2941980097330091	0.5331816542447377	-6.279296621549641
DEFA6	0.14070026423840698	0.47871355387816905	5.856555345355991	1.073973483271166	0.294212651077307	0.5331816542447377	-6.279331842904563
MICOS13	0.3488035929567692	0.47871355387816905	8.253575515764913	1.0739014540375833	0.29424424015674494	0.5331903010204524	-6.279407826254661
SIAH3	0.30086065978335963	0.47871355387816905	3.179608222307102	1.0737995148578572	0.2942889506659852	0.5332227209642867	-6.279515353635834
LLGL1	-0.3808692743009736	0.47871355387816905	9.38888283477653	-1.0737317773830561	0.2943186630016378	0.533227962256111	-6.279586799321087
EXOC4	0.2299414106441553	0.47871355387816905	9.367213170028847	1.0735954440524893	0.2943784707024592	0.5332877225062682	-6.279730583745688
AKAP1	0.20323485960589593	0.47871355387816905	8.230295740812714	1.073145364276804	0.29457597674214225	0.5335968995615226	-6.280205145094865
ZFP3	-0.27552878076026666	0.47871355387816905	7.696917528436021	-1.0730672420550014	0.2946102683442329	0.5336103994916678	-6.2802874984134265
ZIK1	0.23705489037534822	0.47871355387816905	6.426935938463189	1.0730054485376999	0.2946373945154867	0.5336109198175356	-6.280352634836794
FRMD4A	0.38853287388627145	0.47871355387816905	7.849388261372249	1.0727308744592206	0.2947579488936196	0.5337806302853579	-6.2806420219252175
NAT16	-0.13705560695614594	0.47871355387816905	6.518533686027072	-1.0726426296268765	0.2947967011249983	0.5337826914217135	-6.280735013303102
B9D1	0.2721606415418494	0.47871355387816905	6.777164744963647	1.0726060131024804	0.2948127821397162	0.5337826914217135	-6.280773597345758
VGLL1	0.6514855891095559	0.47871355387816905	6.298992302551974	1.0724546584953036	0.2948792597619349	0.5338214466224949	-6.280933072100203
ADAM2	-0.08642191519944653	0.47871355387816905	3.084936147176629	-1.0724350204161095	0.29488788593978776	0.5338214466224949	-6.280953762271548
TPST1	0.2581580957875209	0.47871355387816905	7.314201207825904	1.0722839756347937	0.2949542395596827	0.5338929525605983	-6.281112887720362
KLB	0.13521243348081624	0.47871355387816905	4.042661422373491	1.0720251887759376	0.29506794884647647	0.5340501555726578	-6.281385472308107
KLHDC10	0.4267565663068016	0.47871355387816905	10.066451294913337	1.071839287251906	0.29514965213420724	0.534149406857119	-6.281581248918001
LINC02450	0.12334233407525641	0.47871355387816905	6.059059400699158	1.0717360107589136	0.29519504890356846	0.5341829400473967	-6.281689998226864
PDZRN3-AS1	-0.15834151747959258	0.47871355387816905	5.578883389699924	-1.0716125259144011	0.29524933511903095	0.5341954064025919	-6.281820014361223
RXFP1	0.2268111749788897	0.47871355387816905	3.658285191324066	1.0715981067216471	0.29525567452761703	0.5341954064025919	-6.2818351953247795
ZFPL1	0.13488708061578425	0.47871355387816905	6.723985816564082	1.071453459413882	0.29531927420783255	0.5342157575965282	-6.281987474205216
CHST7	-0.2549745559830665	0.47871355387816905	5.551134766087158	-1.0714501862834793	0.29532071347721417	0.5342157575965282	-6.2819909198110455
AL158835.1	0.09215565629782096	0.47871355387816905	3.482124274962105	1.071389201442664	0.2953475308068121	0.5342157575965282	-6.282055116471287
LRRC69	-0.18235813652543698	0.47871355387816905	5.650561299799846	-1.071036919066581	0.29550247670793617	0.5344202767330298	-6.282425887601059
MUC5AC	-0.37262341073310523	0.47871355387816905	6.835743076075965	-1.071009904938301	0.29551436084915655	0.5344202767330298	-6.282454314965659
KRT81	0.3985546010001437	0.47871355387816905	6.206953620486405	1.070916268644173	0.2955555562703669	0.5344461636896256	-6.2825528448097625
ICE2	0.3422792955335767	0.47871355387816905	7.7434912709463255	1.070843042527919	0.2955877750653923	0.5344558151918997	-6.282629892400457
TMEM116	0.39044148503521736	0.47871355387816905	6.89528120388313	1.070595628658704	0.2956966533896407	0.5346040613524448	-6.282890182982573
CNOT2	0.28077247648629466	0.47871355387816905	9.738597967286474	1.0705000566833762	0.2957387190000314	0.5346201443613714	-6.282990714497935
SNX27	0.17235757616621594	0.47871355387816905	7.559876997016906	1.0703957831545747	0.2957846194425449	0.5346201443613714	-6.283100389883943
HMMR-AS1	0.178324269463757	0.47871355387816905	4.26886458391817	1.0703921516738886	0.29578621808545846	0.5346201443613714	-6.283104209318685
ARL16	0.20845669770254283	0.47871355387816905	6.678986919264239	1.0700737237824582	0.2959264197663827	0.5348249320784675	-6.283439072590177
FAM98C	0.22108458118841945	0.47871355387816905	6.153049674374512	1.0699787091453994	0.29596826327730075	0.5348519369641241	-6.283538973915364
SPTSSA	0.4016607618512271	0.47871355387816905	8.596206766719488	1.069742817170137	0.29607216606061343	0.5349910756718274	-6.283786963429526
TMEM167A	0.4071584012155096	0.47871355387816905	9.258890852260205	1.069536628599644	0.2961630068015131	0.535106588624835	-6.2840036858198
NSF	-0.1891991407249245	0.47871355387816905	6.859332870252988	-1.069471665232898	0.2961916319136755	0.5351096797553563	-6.284071960245189
ATP2C1	-0.3225594151023561	0.47871355387816905	8.836985923068848	-1.0692447492371877	0.29629163448197077	0.535167439480102	-6.284310412355559
GLRX	-0.33130836976788913	0.47871355387816905	7.391457363296413	-1.069225810633092	0.29629998187280104	0.535167439480102	-6.284330311709623
B3GNT8	-0.13758233519688812	0.47871355387816905	4.7213921833684775	-1.069215890416378	0.29630435438069425	0.535167439480102	-6.284340735049182
GCSAML	0.10015627988652565	0.47871355387816905	3.0439777741942184	1.068943767489181	0.296424315265565	0.5353057788371751	-6.284626625187862
SNTA1	0.1958793541765198	0.47871355387816905	6.097758027585331	1.0688860062219607	0.2964497828264297	0.5353057788371751	-6.284687300258767
ZBTB7C	-0.42884724686413467	0.47871355387816905	7.754446390365501	-1.0688589319721948	0.296461720690883	0.5353057788371751	-6.284715739267875
AL445209.1	0.12666307439378288	0.47871355387816905	3.7774037948604193	1.0684968899253766	0.2966213890962592	0.5355454466047789	-6.285095968676813
AL390719.2	0.15718748603761767	0.47871355387816905	6.641432695720516	1.0683093661636773	0.29670411528834706	0.5356151814160274	-6.2852928670927835
DRC1	0.18475433598804614	0.47871355387816905	6.555010601912284	1.0682872059371198	0.29671389237079393	0.5356151814160274	-6.285316133088991
AC024614.1	0.12595977243417877	0.47871355387816905	3.61062635450577	1.0678022606988424	0.2969279076124172	0.5359464052406567	-6.285825167480513
ACO1	-0.2469441674109607	0.47871355387816905	8.323622354663913	-1.0677492868222829	0.29695129263308895	0.5359464052406567	-6.285880760142515
VPS4B	0.39745436411797286	0.47871355387816905	10.261944569463015	1.0675561576052357	0.29703655957835745	0.536051636338105	-6.286083415702425
HOXA6	-0.20233864670945412	0.47871355387816905	5.508484709869402	-1.06748642262575	0.2970673520095746	0.5360549449970595	-6.286156582317904
LILRA6	-0.13624398187688236	0.47871355387816905	6.171142630029218	-1.067351218171004	0.29712705987262605	0.5360549449970595	-6.286298427850749
EML1	-0.46366386099473633	0.47871355387816905	7.235266757322987	-1.0673110507071795	0.29714479994331333	0.5360549449970595	-6.286340565167017
CEP43	0.4169051994671644	0.47871355387816905	8.158466417987977	1.0672514057588451	0.29717114369342656	0.5360549449970595	-6.286403132522421
MED29	0.33855317930151596	0.47871355387816905	7.596283590151481	1.0672467455194623	0.2971732020801524	0.5360549449970595	-6.286408020965343
IGHV3-11	-0.14204728951102386	0.47871355387816905	5.416197905910274	-1.0670582516240956	0.29725646670602757	0.536156497418964	-6.286605728917959
GGACT	0.27564837178372503	0.47871355387816905	6.228446962449956	1.0669462458580763	0.29730595162316464	0.5361971090504136	-6.286723194878472
LRRC6	0.378990805831771	0.47871355387816905	6.983720505193031	1.0668500480464673	0.29734845717067504	0.5362194487053562	-6.2868240733742855
SSR4	0.43736181388099915	0.47871355387816905	10.405332517238788	1.0667155777838373	0.2974078808858012	0.5362194487053562	-6.286965072778692
FOLH1	0.16957214344114924	0.47871355387816905	5.731729547809525	1.0666973092472447	0.2974159545834308	0.5362194487053562	-6.286984227097828
ATP1B1	0.4560352834494825	0.47871355387816905	11.247503773707924	1.0666291848484237	0.2974460632344711	0.5362194487053562	-6.287055652018498
WNT9B	0.12338286303085244	0.47871355387816905	4.484005807188324	1.0665679284847724	0.2974731383064523	0.5362194487053562	-6.287119872642291
DMRTA2	-0.1007128356133844	0.47871355387816905	4.477256365646316	-1.0664754208983498	0.29751402962949414	0.5362194487053562	-6.287216850457915
CNOT1	-0.30665496398478	0.47871355387816905	9.733430145974582	-1.0664440114205618	0.2975279145391673	0.5362194487053562	-6.287249776004053
ITIH6	-0.12941508099316135	0.47871355387816905	4.731391848046215	-1.066378897278007	0.29755670044441257	0.5362194487053562	-6.287318030278618
FRYL	0.32502410801569326	0.47871355387816905	8.069413833406845	1.0663690155117604	0.29756106918651015	0.5362194487053562	-6.287328388264617
TP53I11	0.16382664513332745	0.47871355387816905	5.979504424246571	1.066287604121363	0.2975970630130959	0.5362357084308839	-6.287413719716057
MUC6	0.12090189720981748	0.47871355387816905	5.069001290094075	1.06581579227755	0.2978057229295538	0.5365195229282587	-6.287908134081464
ZSCAN22	-0.1419017118241337	0.47871355387816905	6.024144672102668	-1.0658094169307697	0.2978085431564361	0.5365195229282587	-6.287914813491563
HDHD5	0.42376246751119684	0.47871355387816905	8.233900913593374	1.065550862337595	0.2979229345766054	0.5366769761032951	-6.288185669090694
LAMB2	0.4788341573006427	0.47871355387816905	8.678415149097477	1.0648124593679242	0.2982497962232709	0.5371631294447357	-6.2889588756528205
MED17	0.2882193861982216	0.47871355387816905	8.097135355954874	1.0647297824362336	0.29828640992850736	0.5371631294447357	-6.289045419316302
OAZ1	0.32421450539306207	0.47871355387816905	12.070994571014554	1.0646658182419386	0.2983147388457915	0.5371631294447357	-6.289112370899638
HPGD	-0.8075405998431755	0.47871355387816905	7.717727468513534	-1.0646378415411983	0.2983271299690119	0.5371631294447357	-6.289141653084769
ZNF10	-0.2157587404614052	0.47871355387816905	6.51009820020202	-1.064627734296961	0.29833160664532204	0.5371631294447357	-6.289152231795229
EPB41L4A	-0.4200674554540047	0.47871355387816905	8.56443461255639	-1.0645736580173801	0.2983555587947269	0.5371631294447357	-6.289208828996108
MYO1H	0.16975748937225799	0.47871355387816905	4.3981587981407415	1.0645141159929898	0.2983819334869561	0.5371631294447357	-6.289271143740203
SNORA78	0.12799314969713826	0.47871355387816905	7.132675752606567	1.0637852019829628	0.2987049474588508	0.5376149859021154	-6.290033746273913
TREH	0.08554041255454514	0.47871355387816905	4.4572367731172	1.0637770272393916	0.29870857146136787	0.5376149859021154	-6.290042296157895
ITPR1-DT	-0.2632909623036772	0.47871355387816905	4.072324778058557	-1.0637052657837693	0.298740385877226	0.5376149859021154	-6.290117348212306
CDC42SE1	0.29509798423935507	0.47871355387816905	8.69607189054914	1.0636665717826086	0.29875754131187865	0.5376149859021154	-6.29015781461695
MC3R	0.12429809599390396	0.47871355387816905	4.520898940465763	1.0636426877305252	0.29876813093413507	0.5376149859021154	-6.290182792029695
GPLD1	-0.13449791095074648	0.47871355387816905	5.690792594117384	-1.0633016145247676	0.2989193838939165	0.5378384787854161	-6.290539423563565
GNPAT	-0.32403156528477695	0.47871355387816905	9.928294675971129	-1.0632000577549747	0.2989644309897919	0.5378708548492483	-6.2906455929660385
KRT5	0.37676405357331166	0.47871355387816905	6.587596685644034	1.0630114891772735	0.2990480863657445	0.5379406357254368	-6.290842701893105
KRTAP5-9	0.14883116631376048	0.47871355387816905	5.992898453051537	1.062990653981128	0.2990573305841089	0.5379406357254368	-6.290864478786411
SYT6	-0.23728490602407604	0.47871355387816905	5.102719886025846	-1.062894204409003	0.2991001262541922	0.537968944290379	-6.290965282606899
RIOK2	0.2874182153463076	0.47871355387816905	8.020763367512911	1.0627407393690518	0.2991682292703567	0.5380427620400933	-6.291125658844566
TRPM6	-0.2763392907257298	0.47871355387816905	7.930220399794675	-1.062669743090481	0.29919973895023316	0.5380507606556201	-6.291199845316567
JMJD8	0.2742049821327912	0.47871355387816905	7.800329359751081	1.062415740247815	0.29931249025230516	0.5382048413852157	-6.291465225025316
CECR7	-0.1818273362452434	0.47871355387816905	4.357515954280327	-1.0621082885068558	0.29944900789064793	0.538401625509302	-6.291786370952012
RAG2	-0.0800663866893303	0.47871355387816905	2.806951169533946	-1.061993090836146	0.2995001704734648	0.5384449217246972	-6.291906678006501
TRPS1	0.5270454177076402	0.47871355387816905	8.761628973560802	1.0618357430064418	0.2995700632077589	0.5385218803523203	-6.292070985663517
MT4	0.13483444533839783	0.47871355387816905	6.902921838822393	1.0616844775861498	0.2996372651317352	0.538564178550072	-6.292228921134937
PRMT7	0.3725893853972586	0.47871355387816905	6.515495021894583	1.0616608365326738	0.2996477689931041	0.538564178550072	-6.292253602804052
MMP24OS	-0.12462267757390144	0.47871355387816905	9.652560447801356	-1.0614453119781864	0.2997435399330426	0.5386681377786324	-6.292478591269738
EEF1AKMT3	-0.20878953234035258	0.47871355387816905	7.077138949317639	-1.0614087325232773	0.29975979661919266	0.5386681377786324	-6.2925167728701
NPBWR2	0.22735158893557195	0.47871355387816905	4.45393937525759	1.0610930044441436	0.29990013897438483	0.5388431522987683	-6.2928462801179466
SHISA5	0.37272250009039354	0.47871355387816905	9.653226582594591	1.0610676899561202	0.2999113933878971	0.5388431522987683	-6.292872695558007
KCNU1	-0.19824890040864762	0.47871355387816905	4.267974619862657	-1.0606968644646366	0.3000762908920406	0.5390907034892519	-6.2932595833406575
MYRF-AS1	0.10566728741791209	0.47871355387816905	6.8710874493705125	1.0603737280240881	0.30022003479481135	0.5393002106785724	-6.293596616772535
TTTY7	0.1531926179866847	0.47871355387816905	5.8046680128018915	1.0602363034729518	0.3002811815359173	0.5393193704176297	-6.293739923354538
AC010680.4	0.15285060663886973	0.47871355387816905	4.1023084757749055	1.0602278284968805	0.3002849527473675	0.5393193704176297	-6.2937487605260785
CCDC71L	0.35975967692888133	0.47871355387816905	8.301553762338044	1.0598702220651188	0.3004441118776916	0.5395564838182878	-6.29412159181604
SMAD4	-0.37358729034492555	0.47871355387816905	8.563418940814453	-1.0597814139309547	0.30048364682757284	0.5395787451432265	-6.29421416327656
LINC00682	0.17437387222112744	0.47871355387816905	4.9204610202097525	1.0597084054412114	0.30051615098077306	0.5395883783798184	-6.294290260316883
SLC7A8	-0.4222175776165784	0.47871355387816905	8.876389181703075	-1.0596101307178725	0.30055990787918013	0.5396182127915712	-6.294392684970988
SNHG10	-0.15900515311334296	0.47871355387816905	4.098382709726509	-1.0593420060341434	0.3006793136626549	0.5397838477869891	-6.294672088314142
KIAA1191	0.3961069587949755	0.47871355387816905	9.625509792329096	1.0592793069840107	0.30070724072385646	0.5397852437767889	-6.294737415577618
PLIN5	-0.1171090070081382	0.47871355387816905	7.4177209803709445	-1.0592101039962187	0.30073806687502486	0.5397918430630355	-6.294809515352265
RNF208	0.14408723855551475	0.47871355387816905	5.947393592655473	1.058866777296718	0.3008910334089831	0.5400176499582418	-6.295167150490855
AC012508.1	0.09950848682221736	0.47871355387816905	3.6887713515616722	1.0587377607892428	0.30094853001141764	0.5400331594378499	-6.295301516779274
MUCL1	0.23770379652246287	0.47871355387816905	6.206213017762323	1.0586816628119435	0.3009735326846208	0.5400331594378499	-6.295359936290405
INSYN2A	-0.08086684630326779	0.47871355387816905	2.759524948773422	-1.0586259801807245	0.3009983517005134	0.5400331594378499	-6.295417920499426
RBM3	-0.3010554087719779	0.47871355387816905	8.804623955001126	-1.058602743920002	0.3010087090611404	0.5400331594378499	-6.2954421163889975
IL5RA	0.21804441640172634	0.47871355387816905	6.099477264241816	1.0585426767298451	0.30103548466199026	0.5400331594378499	-6.295504662054936
WDSUB1	0.3622653895393526	0.47871355387816905	7.880189972272827	1.0578311808915282	0.3013527705063813	0.5405535712024425	-6.296245271322908
ZP1	0.10319899836617807	0.47871355387816905	4.651879966294661	1.0576280300617142	0.3014434076050185	0.5406673730268812	-6.29645665217025
OR7A10	0.07578923479942334	0.47871355387816905	3.9968879572778793	1.057387462093373	0.30155076367075734	0.5408111386705753	-6.2967069185169775
KLRA1P	-0.12335813050437627	0.47871355387816905	3.2287192823128947	-1.0571715577161789	0.301647136480537	0.5409351824213977	-6.296931483135209
DSTYK	-0.38356330968015406	0.47871355387816905	6.723178834515943	-1.0570699788247422	0.3016924856214007	0.5409677127637706	-6.297037122159529
MVK	0.08815147111099897	0.47871355387816905	9.187788421708104	1.05690409206846	0.3017665549483253	0.5410193894366853	-6.297209619712398
TYMSOS	0.17861272118437377	0.47871355387816905	5.114255186199327	1.0568835494448618	0.3017757282392536	0.5410193894366853	-6.297230979281792
DRP2	-0.23693128908228012	0.47871355387816905	6.145081846147695	-1.0567961608304735	0.30181475376469147	0.5410405675186724	-6.297321838999307
TBATA	-0.22725302822358806	0.47871355387816905	6.190989044949757	-1.0564492855610874	0.30196969478114566	0.5412535838854903	-6.297682425247586
NRG2	-0.29243383813148593	0.47871355387816905	5.8342836178383575	-1.056408246555286	0.3019880296771825	0.5412535838854903	-6.297725079324203
SORCS3	0.21925217653611506	0.47871355387816905	3.5770885541152713	1.0562761426097145	0.3020470548044515	0.5412891574678079	-6.297862371981818
COQ8A	0.41390565199189844	0.47871355387816905	8.976828932582803	1.0562419630667055	0.3020623278395196	0.5412891574678079	-6.29789789148287
NUDT6	-0.3484026894363117	0.47871355387816905	7.318028296778903	-1.0560802784553676	0.30213458360171086	0.5413698441933323	-6.298065900607671
IRF2	-0.33977282136663955	0.47871355387816905	6.576033715273525	-1.0558581259051598	0.30223388210338453	0.5414462797488306	-6.298296705014565
EDARADD	-0.24053524003068016	0.47871355387816905	5.70541440901812	-1.0557750883407329	0.3022710044677818	0.5414462797488306	-6.298382965246959
TULP4	0.2147351343972126	0.47871355387816905	6.561635256036249	1.0557263402647101	0.30229279905125456	0.5414462797488306	-6.298433602365309
STK36	-0.2325035260403352	0.47871355387816905	7.498386495759797	-1.0556929185196937	0.3023077420913304	0.5414462797488306	-6.298468318018126
GGN	0.1422158638432709	0.47871355387816905	6.175930461944812	1.0556802493672404	0.30231340667396484	0.5414462797488306	-6.298481477391252
PPP1R17	-0.19111447302418583	0.47871355387816905	5.396840563890099	-1.055515905120594	0.30238689447288275	0.541522515834659	-6.298652167834361
SENP1	0.3237988712828379	0.47871355387816905	7.133182240371457	1.0554632410592883	0.3024104462987737	0.541522515834659	-6.29870686044626
CHP1	-0.33353801699123586	0.47871355387816905	9.228915753667538	-1.0553491858312514	0.3024614572541357	0.5415650840351879	-6.298825300469543
LOXHD1	0.11123581256828485	0.47871355387816905	3.9573545895254028	1.055228711754462	0.3025153456622297	0.541612796259023	-6.298950393536056
ZNF746	0.20893824225316848	0.47871355387816905	7.356298231487275	1.0550425380644812	0.30259863510965285	0.5416758769031113	-6.29914367973726
ZNF579	-0.18953987912204617	0.47871355387816905	8.132793473236697	-1.0550281600734115	0.30260506814016985	0.5416758769031113	-6.2991586057363955
MMP19	-0.21843802079838248	0.47871355387816905	7.703514667284509	-1.0549021744115252	0.3026614410595535	0.5416859541903014	-6.299289385391311
BBS1	-0.30956010288622693	0.47871355387816905	7.968524709285448	-1.0548938014147946	0.3026651878633969	0.5416859541903014	-6.299298076495689
GH1	-0.14940748870348042	0.47871355387816905	6.083768413274851	-1.0548126257299635	0.3027015146021804	0.5417022064194916	-6.299382332978824
PDZRN4	-0.308944506946649	0.47871355387816905	3.9309834443396805	-1.0539286700791572	0.30309729191927237	0.5423616558310659	-6.300299456941281
IFNLR1	0.27107824725884555	0.47871355387816905	7.6819826448359745	1.0534204496549013	0.3033250058908932	0.542720281418533	-6.30082643211041
DGKA	0.1591770710664271	0.47871355387816905	6.9009502266141745	1.0533141636553762	0.30337264389414936	0.5427566728969205	-6.3009366112757395
WDR86-AS1	0.2514617510138879	0.47871355387816905	3.426336683618179	1.053240972340809	0.3034054517536944	0.5427665279617556	-6.301012477676292
HECTD4	-0.24816328559030687	0.47871355387816905	8.607466843037654	-1.05303911347996	0.3034959476281909	0.5428467238866627	-6.301221689597555
MGAM	-0.20227886873843115	0.47871355387816905	3.749907540146094	-1.0530191735820644	0.30350488797526115	0.5428467238866627	-6.301242353871381
RSU1	0.28986859174963975	0.47871355387816905	8.406017106395284	1.0520345937943019	0.30394657125163593	0.5435878141247662	-6.302262260939965
MAGEB18	0.0741358828628198	0.47871355387816905	2.748519872773954	1.0516609566540136	0.3041143044367071	0.5438388739710929	-6.302649078338866
GBP6	0.24982087805795228	0.47871355387816905	5.085141221486789	1.0515206136154387	0.304177324187798	0.5439026494740354	-6.302794339920532
AC012615.6	0.11028297928122521	0.47871355387816905	3.352955464058266	1.0514304936711207	0.3042177966019676	0.5439261000036258	-6.30288760900704
ZNF700	-0.47471165033301777	0.47871355387816905	6.841313169222006	-1.051198785797778	0.3043218729716471	0.5440632567594899	-6.303127380432116
CLTRN	0.5698616625201556	0.47871355387816905	5.244331447561305	1.0509408598681251	0.3044377554079039	0.5442214937079612	-6.303394226043962
SCRN3	0.5245051473495757	0.47871355387816905	7.3941911278369705	1.0508472337395791	0.304479828027447	0.5442477695623215	-6.303491075316489
PAK4	0.11829661810227599	0.47871355387816905	8.938915198821148	1.05071881675035	0.3045375412619318	0.544279420027938	-6.303623900442645
ADCY4	0.17069115132988255	0.47871355387816905	7.043152518488179	1.0506860114596086	0.3045522858772161	0.544279420027938	-6.303657829475247
COL5A3	-0.19038287815874977	0.47871355387816905	6.645360289894887	-1.0504112020257566	0.30467582117397685	0.5444070812301349	-6.303942014805055
DCTN3	-0.16851878796060227	0.47871355387816905	10.051938872101662	-1.0504052822405914	0.30467848269025805	0.5444070812301349	-6.303948135819701
AP003071.2	0.09914214945789501	0.47871355387816905	3.826403309008934	1.0503019637915134	0.3047249369844989	0.5444411571824054	-6.304054961311766
ADAP2	-0.22848675782905925	0.47871355387816905	7.0402682187377135	-1.0499461263740009	0.30488496788863145	0.544618283050216	-6.3044228044600805
SAA3P	0.12869507015666537	0.47871355387816905	3.71473660937672	1.0499381205597196	0.3048885690315379	0.544618283050216	-6.304431079087199
SIX3-AS1	0.16701982234760404	0.47871355387816905	5.174602441234136	1.0498988092554968	0.3049062523202874	0.544618283050216	-6.304471709525887
SHROOM4	0.1328224664825033	0.47871355387816905	6.0381461432185155	1.0493496500102837	0.30515335499801677	0.5450106902686462	-6.305039152367043
NSMCE4A	0.5566148143757621	0.47871355387816905	8.059061828451602	1.0490669242642294	0.30528062711420073	0.5451196061745073	-6.305331186278187
TMPRSS2	-0.2335649143781513	0.47871355387816905	8.093142220956036	-1.049053514281594	0.3052866646997666	0.5451196061745073	-6.305345035986531
EED	0.395998120187917	0.47871355387816905	8.780637454610165	1.0490314683854551	0.30529659062232867	0.5451196061745073	-6.305367804439451
AGPS	0.2720858418692327	0.47871355387816905	8.261601939920336	1.048683187588904	0.3054534305554852	0.5453506740574853	-6.305727442673672
ZDHHC11	0.2286229843309977	0.47871355387816905	6.344627944986123	1.0485976908248864	0.3054919407013851	0.5453704556904856	-6.305815710951393
ITGA9-AS1	-0.10312241743481732	0.47871355387816905	3.705095390519256	-1.0483635621597929	0.3055974164327132	0.5454844899976613	-6.306057395901381
VPS13A	-0.33782831485730735	0.47871355387816905	7.460971150972464	-1.0483341028515845	0.30561068977386324	0.5454844899976613	-6.30608780251876
RSPH9	0.23911328611744054	0.47871355387816905	5.274198720231666	1.0481428067643044	0.30569689107889564	0.5455137520808003	-6.306285231192931
AMZ1	0.2076611587597803	0.47871355387816905	7.175942595563609	1.0481240161438274	0.3057053593839173	0.5455137520808003	-6.306304622444337
LINC00293	0.1869993710177047	0.47871355387816905	5.506417559091969	1.0481149345811984	0.30570945220039347	0.5455137520808003	-6.306313994180795
CHRM3	-0.42761924546682195	0.47871355387816905	6.414960912708938	-1.047968215615576	0.3057755798757391	0.5455137520808003	-6.306465390912388
WDR49	0.29658910564032936	0.47871355387816905	4.446350553835879	1.0479362553145515	0.3057899860396897	0.5455137520808003	-6.306498367640614
AGPAT3	0.3590681367180526	0.47871355387816905	7.92680456367367	1.0479324320115213	0.3057917094326788	0.5455137520808003	-6.3065023124743895
ZNF396	-0.14018588809756505	0.47871355387816905	5.805894172758725	-1.0477213003210057	0.30588688987850476	0.5456345903969524	-6.306720135134734
MRPL43	0.2913490941655512	0.47871355387816905	8.081315178991472	1.0474235041034219	0.3060211752768342	0.5457764030575663	-6.3070273012100175
PPP1R16B	0.19788694278574148	0.47871355387816905	7.136699257105975	1.047422614204009	0.3060215766221457	0.5457764030575663	-6.307028218990659
PDE4B	-0.4627939446955782	0.47871355387816905	6.049142189060768	-1.0473623793105842	0.30604874347091876	0.5457764030575663	-6.307090339447315
EDAR	-0.2275566070793129	0.47871355387816905	6.767316958360834	-1.0471332205878339	0.30615211312350804	0.5459117769615772	-6.307326642059833
LINC00323	0.11864525651458901	0.47871355387816905	3.1212033509254877	1.0469747229905806	0.3062236231820674	0.5459903215950017	-6.3074900533193325
LILRA5	0.17928605039405987	0.47871355387816905	5.825160234663129	1.0468979913379033	0.306258246785508	0.5460030902608922	-6.307569155716036
AL137224.1	0.11877425217859727	0.47871355387816905	4.7312266073900915	1.0467616995256916	0.306319752534024	0.5460637783449712	-6.307709645524164
THADA	0.3526254919879932	0.47871355387816905	8.90351628913329	1.0466577363091087	0.3063666749147644	0.5460984607006765	-6.307816799823411
ZNF33A	0.3524487863491572	0.47871355387816905	8.51619788187951	1.046461388793179	0.3064553075617025	0.5461630540010375	-6.30801914779053
PRDX3	0.357238816882413	0.47871355387816905	10.452145736071573	1.0464195744710465	0.30647418518308617	0.5461630540010375	-6.308062235530409
FKBP9	0.38809580324077153	0.47871355387816905	9.50611468600093	1.0463949046520855	0.3064853230806546	0.5461630540010375	-6.30808765591484
OR6W1P	0.13762145592505437	0.47871355387816905	5.1450126319676635	1.0461975184850296	0.3065744490409245	0.5462729159196685	-6.308291027889505
POLR2L	0.4403851642579557	0.47871355387816905	10.048739972191283	1.0461254289219357	0.30660700427912646	0.5462819660433366	-6.30836529492707
PACRGL	0.2645889150973346	0.47871355387816905	6.711665747741298	1.0459703092597898	0.3066770637318467	0.5463578298491556	-6.308525084272016
RALGPS2	-0.5079358399460032	0.47871355387816905	7.290367433424662	-1.0457641942491962	0.30677017263928685	0.5464747399349791	-6.30873737089227
SPEN	0.29972118263901315	0.47871355387816905	9.678855764917982	1.0456813385088717	0.3068076069270001	0.5464924602152496	-6.3088226968606325
HOXC-AS3	0.10080188481294172	0.47871355387816905	4.4219900910098895	1.0454816797647284	0.30689782617463207	0.5465834897174588	-6.309028282978844
AL136226.1	0.2555751407426907	0.47871355387816905	11.615483535658315	1.045446566255185	0.3069136947593658	0.5465834897174588	-6.309064435242631
AP1M1	0.4183821802095684	0.47871355387816905	7.848179471330997	1.0453018708214659	0.3069790920024249	0.54665099034413	-6.309213399554033
DGKQ	0.3144655141758763	0.47871355387816905	7.360163918109205	1.0451585354862667	0.3070438842436052	0.5466629984519524	-6.309360945214846
RGP1	0.23559951766281984	0.47871355387816905	6.183390176690091	1.045128626051717	0.3070574055017484	0.5466629984519524	-6.30939173089509
USP34	0.26521850714010675	0.47871355387816905	10.832100984416908	1.0449836731933158	0.3071229407899856	0.5466629984519524	-6.3095409190709315
USP16	0.35158906279002267	0.47871355387816905	8.899116583239389	1.0449182183090922	0.30715253713275636	0.5466629984519524	-6.309608280307137
NRG1-IT1	-0.13840971347443976	0.47871355387816905	4.6947985782529065	-1.0449058249062402	0.30715814121050083	0.5466629984519524	-6.309621034233129
CADM4	0.13854998295683174	0.47871355387816905	5.738166171646648	1.0448512852475602	0.30718280393935565	0.5466629984519524	-6.309677158816875
GDPD3	-0.22247806385158508	0.47871355387816905	7.056263828747942	-1.0447247322401	0.30724003635939195	0.5466629984519524	-6.309807379231003
KRTAP4-4	-0.14266891991790986	0.47871355387816905	3.5180989231156157	-1.0446387834712807	0.30727891018851633	0.5466629984519524	-6.309895810574839
PDYN	0.37843395157974946	0.47871355387816905	4.579921285869422	1.0445819069705602	0.3073046368127815	0.5466629984519524	-6.309954326290586
TMEM60	0.28609101298044237	0.47871355387816905	9.502947357531797	1.0444930854873016	0.30734481597497143	0.5466629984519524	-6.310045701885642
DAB1-AS1	0.09533166729510523	0.47871355387816905	4.047431377842481	1.0444058684264346	0.30738427297624266	0.5466629984519524	-6.3101354200683035
NCF4	-0.2429609277007163	0.47871355387816905	5.688289998845327	-1.0442830753835657	0.3074398306220461	0.5466629984519524	-6.310261722932477
PPP2R1B	0.26618352789744737	0.47871355387816905	7.967157274060983	1.0442653171671046	0.30744786590489487	0.5466629984519524	-6.310279987621795
LRRCC1	0.3281888633464183	0.47871355387816905	7.116587735314144	1.044252224638632	0.30745379014046464	0.5466629984519524	-6.3102934533751425
EIF5A	0.16369934243210693	0.47871355387816905	8.56446160288231	1.0442304657237025	0.3074636360059707	0.5466629984519524	-6.310315832226543
ACY1	0.11260200606469173	0.47871355387816905	4.868262136282772	1.044212485878002	0.307471772018365	0.5466629984519524	-6.310334324019711
FHOD3	-0.3190118845899965	0.47871355387816905	5.06609408003763	-1.0442023661043363	0.30747635135729	0.5466629984519524	-6.310344731810862
VPS54	0.23452575562266098	0.47871355387816905	9.5386451260742	1.0441926412804696	0.30748075202133507	0.5466629984519524	-6.310354733325446
COX7B2	0.15927759993277757	0.47871355387816905	3.61469949516061	1.0438618193678872	0.307630481618108	0.5468802964530779	-6.3106949174859945
FUCA1	-0.35774498543405997	0.47871355387816905	9.169792963680974	-1.0435205071781952	0.30778501309692424	0.5471060912287034	-6.311045786370918
LILRB4	-0.20195272501483874	0.47871355387816905	4.754798308164646	-1.0434538543889276	0.307815197013416	0.5471108302360752	-6.311114293287614
RFX1	0.14703825070111876	0.47871355387816905	7.564000403473969	1.0433156679570565	0.3078777818183712	0.5471460335356506	-6.311256311108738
GBA3	0.3074559160507029	0.47871355387816905	4.989480743023007	1.0432443730704852	0.3079100748757159	0.5471460335356506	-6.311329576064766
ZNF559	-0.4543704725346718	0.47871355387816905	7.8861834986038275	-1.0432278439802196	0.3079175620777786	0.5471460335356506	-6.311346561250005
PHKB	-0.3960265284118325	0.47871355387816905	8.195204514834408	-1.0431572882452524	0.3079495232409537	0.5471539250291905	-6.311419061118729
CIB3	0.12255931592824698	0.47871355387816905	4.595621796412162	1.0430924090460048	0.3079789150489026	0.5471572503799734	-6.31148572411318
RLBP1	0.18217297930579868	0.47871355387816905	5.567635844169184	1.0428334842720293	0.308096233816593	0.5472911030072757	-6.31175173034844
JAK1	-0.3559880086777003	0.47871355387816905	9.700929786033175	-1.042795166771333	0.3081135981503258	0.5472911030072757	-6.311791090726719
AC008083.2	-0.1252651859031877	0.47871355387816905	4.692863097526786	-1.042716827406245	0.3081491013353141	0.5472911030072757	-6.311871558152639
ATG13	0.184392025681138	0.47871355387816905	8.173830437599749	1.042683150157862	0.3081643646598155	0.5472911030072757	-6.31190614854657
AL160006.1	-0.2623248957272928	0.47871355387816905	6.913328601453918	-1.0425565274596995	0.30822175783613925	0.5473441398086925	-6.31203619550454
ANXA2P1	-0.20167513015165106	0.47871355387816905	6.308443693307454	-1.042380223638026	0.3083016821192089	0.5473982660343518	-6.312217243259262
AC084036.1	-0.20053660673620222	0.47871355387816905	6.1786171093229205	-1.0423642316954687	0.3083089325132804	0.5473982660343518	-6.3122336641348875
CCER1	-0.10343858075163448	0.47871355387816905	3.794827495694317	-1.0423071025530188	0.3083348345900164	0.5473982660343518	-6.312292323719242
TRMT11	0.4017984280682727	0.47871355387816905	7.936794252555205	1.0419172816158189	0.30851161853647374	0.5476632142626938	-6.312692509805704
LINC00307	0.11606601940990702	0.47871355387816905	3.9431045347317895	1.0415223864068106	0.3086907766272215	0.5479323293368822	-6.313097766654497
ERP44	0.3693938159727779	0.47871355387816905	9.549605189394542	1.0412619523698166	0.30880897186729667	0.5480931957387603	-6.313364957959704
IARS1	0.3816436707956239	0.47871355387816905	10.133645978969557	1.0411301034226663	0.308868822299916	0.5481504887054298	-6.313500204773729
DNAJC3-DT	0.2538034540885672	0.47871355387816905	5.685777221046053	1.0410668705183594	0.30889752863201675	0.5481525048430701	-6.3135650617354955
TBC1D23	0.35499375456833704	0.47871355387816905	8.095870576165227	1.0409277313785081	0.30896070133732434	0.5482156772859155	-6.313707761906882
NCR1	-0.2089934879524673	0.47871355387816905	6.947823989913309	-1.0396973775977618	0.30951971002501183	0.5491585645830167	-6.314968851518276
FTSJ1	0.3206854316509391	0.47871355387816905	7.363676676401729	1.0393484885259439	0.3096783568180927	0.5493910136751422	-6.315326210022009
AQP2	-0.16866183021108316	0.47871355387816905	7.338155764557598	-1.039040496200127	0.30981845470222086	0.5495007603442011	-6.315641588550529
NPHP4	0.2750519905185591	0.47871355387816905	5.951478338209446	1.0389470102037535	0.3098609879478087	0.5495007603442011	-6.315737299727218
FAM161B	-0.22306004473261787	0.47871355387816905	9.549881005946746	-1.0389153447992767	0.30987539566391653	0.5495007603442011	-6.315769717068859
UFD1	0.4237420258592337	0.47871355387816905	8.30977585648429	1.0389137896456606	0.30987610326887327	0.5495007603442011	-6.31577130912857
AC008708.2	0.12104820657298543	0.47871355387816905	4.513841475600825	1.0388930743014255	0.30988552899319777	0.5495007603442011	-6.315792515872272
IL9R	0.1618928243406339	0.47871355387816905	6.161784125620174	1.038818046271162	0.30991966931813564	0.5495007603442011	-6.315869320469785
HS3ST6	0.19250785848138197	0.47871355387816905	4.381367573156109	1.038772950743824	0.3099401906045348	0.5495007603442011	-6.315915481379199
AL160313.1	0.09674070884435793	0.47871355387816905	5.084056017114382	1.0387265141316326	0.30996132316971214	0.5495007603442011	-6.315963013156167
ZNF219	-0.22104629498125572	0.47871355387816905	6.992376255685121	-1.0385956462425194	0.31002088453497584	0.5495573489946852	-6.316096957069203
GAD1	0.3144196449642447	0.47871355387816905	4.200636732262639	1.0383162587383734	0.3101480680247795	0.5496894637380348	-6.316382860269851
COL4A3	-0.297839702594616	0.47871355387816905	5.483027595945834	-1.0383104572208661	0.31015070939610073	0.5496894637380348	-6.316388796346793
DDX5	-0.35129609871976086	0.47871355387816905	8.314618933145944	-1.0381178740820016	0.31023839952150883	0.5497958694435011	-6.316585829142346
CBL	0.2567943545292586	0.47871355387816905	8.329762941653932	1.0379541295778116	0.31031297211095266	0.5498552802220052	-6.316753330890724
NPHP3-AS1	0.18819768532230086	0.47871355387816905	5.744412819878719	1.0379228132193945	0.3103272356589438	0.5498552802220052	-6.316785363095354
NFAT5	-0.40933754192063887	0.47871355387816905	8.883531497107041	-1.0377453597851194	0.3104080684582151	0.5499494935917156	-6.316966856287587
TCEA3	-0.5905195930745446	0.47871355387816905	8.762542716012758	-1.037587853396259	0.3104798274981949	0.550027615639233	-6.3171279247407774
CYP51A1-AS1	0.10748671720242076	0.47871355387816905	3.3024315857884217	1.0371465703596179	0.31068093586786916	0.5503012079021182	-6.317579069368364
SNX8	-0.16433321077157448	0.47871355387816905	5.359645601992707	-1.037004733237156	0.310745595575629	0.5503012079021182	-6.317724039206138
AL157394.3	0.08035218366973584	0.47871355387816905	3.4417927046120655	1.0369718463098105	0.31076058919026156	0.5503012079021182	-6.317757649927078
TSNAXIP1	-0.12872915820498676	0.47871355387816905	6.764091934992643	-1.0369567004456255	0.3107674945750691	0.5503012079021182	-6.317773128804338
ACADVL	0.3584778906601329	0.47871355387816905	9.952711004056441	1.0369453780995366	0.310772656791318	0.5503012079021182	-6.317784699961511
PQBP1	0.3792577206125616	0.47871355387816905	8.02160583780445	1.0368222610283913	0.31082879366433863	0.5503093360069855	-6.317910515153392
AP002884.3	-0.2179478432907107	0.47871355387816905	4.903514108456822	-1.0367884607928526	0.31084420658298084	0.5503093360069855	-6.317945053751181
ATRX	0.26325767805557376	0.47871355387816905	9.635407415935259	1.0366932503624646	0.3108876254653159	0.5503093360069855	-6.318042338547427
TRG-AS1	-0.15988003299577436	0.47871355387816905	5.565131271100049	-1.0366925122635746	0.310887962077782	0.5503093360069855	-6.318043092695722
PLPP6	0.3047437615438451	0.47871355387816905	7.691986569362158	1.0366138315318052	0.3109238461609728	0.5503238591090948	-6.318123481485139
GSTM4	-0.25844649637403094	0.47871355387816905	6.6877564854381655	-1.0365207581226143	0.3109662981091659	0.550350003472177	-6.318218568246776
APLP1	0.16901896212869438	0.47871355387816905	5.8485886722534906	1.03631655218342	0.3110594533024028	0.5504658700986536	-6.318427164383685
AC021683.1	-0.12665492399313827	0.47871355387816905	4.21174719947743	-1.0360516439859575	0.31118032909462096	0.5506307674492038	-6.318697712207031
DOCK2	-0.31039246441604096	0.47871355387816905	5.753806069634646	-1.0359680158814162	0.31121849489377157	0.5506372421224724	-6.3187831076269525
DDO	0.18905604225176997	0.47871355387816905	5.669598235268236	1.0358960764993783	0.31125132888647966	0.5506372421224724	-6.318856562298495
SRPRA	0.35845137387179804	0.47871355387816905	10.071343617107084	1.0358615809177147	0.31126707394701075	0.5506372421224724	-6.318891782832226
LEF1	-0.6405993950887261	0.47871355387816905	8.333538149016974	-1.0356231411503978	0.3113759220216644	0.5507219367296408	-6.319135204479172
KIF25	-0.13330463824858363	0.47871355387816905	5.7328103737471725	-1.0356222701920632	0.31137631966443885	0.5507219367296408	-6.3191360935417435
CEP290	0.3178446667968915	0.47871355387816905	8.126498407836344	1.0355746772694263	0.31139804912557195	0.5507219367296408	-6.319184674725835
NDUFB2-AS1	0.21105974714337616	0.47871355387816905	4.933176767401235	1.03512407927179	0.31160383118755747	0.5510368559700274	-6.319644528875484
LINC01419	0.08824447832918159	0.47871355387816905	2.994686972734438	1.035032664936195	0.31164559056682617	0.5510616890474598	-6.319737798862729
CRTAP	-0.26894718061825174	0.47871355387816905	10.619886343954033	-1.034704444640468	0.3117955587688844	0.5512778389900364	-6.320072620170011
XRN1	0.287329409969038	0.47871355387816905	10.416296606187991	1.0339764072014184	0.3121283899903549	0.5517747307469385	-6.320814955325716
TFR2	0.17385034199702076	0.47871355387816905	5.057661241423703	1.0339682966820958	0.3121320992209445	0.5517747307469385	-6.320823222452303
CAMK2A	-0.24366209606340217	0.47871355387816905	6.706329611705198	-1.033848122527249	0.312187062794799	0.5518228291684026	-6.320945710166197
Z97634.1	-0.14874810296861352	0.47871355387816905	4.554255912571666	-1.0336080216976753	0.31229689714637177	0.5519679001746078	-6.321190394619932
SERPINB4	-0.14057445438936123	0.47871355387816905	3.212226533204636	-1.0333598311929657	0.31241046069864303	0.5521195359653708	-6.321443268921174
FEV	-0.27939198072226645	0.47871355387816905	6.982646909216769	-1.0331911935723754	0.3124876401234312	0.5522068492519829	-6.321615057558033
LINC02603	-0.14296595124912237	0.47871355387816905	3.7826048461847575	-1.032898149142776	0.3126217880064288	0.5523948088467666	-6.321913516975989
LAPTM4A	0.28756297291242916	0.47871355387816905	12.07921597410819	1.032768209709937	0.31268128375393495	0.5524508383182916	-6.322045832865996
POTED	0.09712722341648794	0.47871355387816905	3.0143589696577844	1.0323916491022045	0.31285374563041557	0.5527064306578925	-6.3224291949552125
AL499627.1	0.151390790565876	0.47871355387816905	5.929005626667948	1.0322974215395284	0.3128969115931857	0.5527246549009986	-6.322525104598094
APOL4	0.1297491959284507	0.47871355387816905	5.95086227101539	1.0322477635214162	0.31291966178280056	0.5527246549009986	-6.32257564587376
FOXP2	-0.1304632676190769	0.47871355387816905	7.040601278421341	-1.0319703069084216	0.31304679640415634	0.5528751738776547	-6.322857996899674
LINC00482	0.12256498411966454	0.47871355387816905	5.2810573079249545	1.0319271510836974	0.31306657428816215	0.5528751738776547	-6.322901907807424
SNAPIN	0.274229501262818	0.47871355387816905	9.108967754390552	1.03186579348977	0.3130946953736504	0.5528751738776547	-6.322964336082009
FAM53B	0.19000028944989023	0.47871355387816905	7.5814840497887275	1.0318190758807693	0.3131161079299061	0.5528751738776547	-6.323011866644375
EQTN	0.131458312487283	0.47871355387816905	3.4460372748637798	1.031592676263822	0.3132198905476307	0.5530093121275191	-6.323242178238935
GATA2	0.31168092887546006	0.47871355387816905	6.185320264359844	1.0313334681812079	0.3133387424001778	0.5531700298703902	-6.3235058088077585
TAB2	0.37664899514776273	0.47871355387816905	9.39287512679149	1.0311136691035896	0.31343954930189555	0.5532988652419681	-6.323729310822602
FUBP1	0.4170382464866069	0.47871355387816905	8.599427646186369	1.0309420193455434	0.3135182892292303	0.5533887274907278	-6.32390382224425
CLDN2	0.14796808118372784	0.47871355387816905	5.863445923008313	1.0307638660152545	0.31360002720146946	0.5534838651415549	-6.324084917738837
BTC	0.7115176974341315	0.47871355387816905	6.764870419553808	1.0305214896962405	0.31371125516229065	0.553631029215042	-6.324331251177345
TMEM145	0.11967301324852464	0.47871355387816905	5.5939281945839	1.0303860725167047	0.3137734109928504	0.5536332264927419	-6.324468856298404
ZBTB41	0.30115301804496397	0.47871355387816905	9.536048051891914	1.0303673057578844	0.31378202552688683	0.5536332264927419	-6.32448792497588
BRWD1	0.2904874179554735	0.47871355387816905	7.267890588221605	1.0303367801636	0.3137960380920787	0.5536332264927419	-6.324518940990036
CHRM5	-0.2619696542457959	0.47871355387816905	5.438040147918023	-1.030146897130594	0.3138832124708341	0.55372718615461	-6.32471185590054
CHEK2	0.2213159048256399	0.47871355387816905	7.542247960445743	1.0300994557604917	0.3139049952292833	0.55372718615461	-6.324760049724798
ITGB3BP	0.30115862240392666	0.47871355387816905	8.86687610287281	1.029828821998447	0.31402927733062985	0.5538972757174931	-6.32503493735107
SEC22A	0.2699517590673537	0.47871355387816905	7.177108690713275	1.0296441959069214	0.31411408228727544	0.5539977099295317	-6.325222427750994
AC073073.2	0.163084985815523	0.47871355387816905	4.30577054413454	1.0293754118754794	0.31423757255693646	0.554166348906955	-6.325495327098658
C17orf50	0.12378840115407375	0.47871355387816905	5.142830602284563	1.0288318121117055	0.3144874284827297	0.5545577874140694	-6.326047051877712
MIR3682	-0.39033978525354573	0.47871355387816905	6.468819342104402	-1.028770618717873	0.3145155636647216	0.5545582153939336	-6.326109143317975
C11orf54	0.4807304570369748	0.47871355387816905	8.385030485299058	1.0284430432565959	0.31466620466083417	0.5547746280984929	-6.326441469028833
RASL12	-0.2448004000880566	0.47871355387816905	5.958581323803051	-1.0283210162992689	0.3147223337203554	0.5548243872165372	-6.326565240928339
PRAM1	-0.1709601305196049	0.47871355387816905	4.121573509803097	-1.0281761645834833	0.31478897066473666	0.5548503943734742	-6.326712146637924
KCNAB3	-0.10880949526786221	0.47871355387816905	5.489439720863883	-1.028158959292988	0.31479688636854347	0.5548503943734742	-6.326729594648731
MBLAC1	0.2068129020588696	0.47871355387816905	7.3898014257961995	1.0281069665623828	0.31482080771185805	0.5548503943734742	-6.326782319243397
SH3BGRL3	0.4087370478790868	0.47871355387816905	7.717351978289297	1.027981275322297	0.31487864228304124	0.5549031347164888	-6.326909769733177
SPATA41	-0.23515409382176422	0.47871355387816905	5.322804247968162	-1.0278366923128763	0.3149451787834752	0.5549702960163744	-6.327056358888857
ELAPOR2	0.47643244788422034	0.47871355387816905	7.134105624809139	1.0277771577053816	0.3149725792298948	0.5549702960163744	-6.3271167141128
SMC5	0.3201602214192629	0.47871355387816905	8.8102873259576	1.027626724935941	0.3150418224637	0.5550354939245608	-6.327269206260391
RPL13AP17	0.24708081687028205	0.47871355387816905	8.800068929870891	1.0275520466752526	0.3150762003522835	0.5550354939245608	-6.3273448993039665
AADAT	-0.23370646347182067	0.47871355387816905	6.121442885095749	-1.0275148348966683	0.315093331653079	0.5550354939245608	-6.327382614876075
ADGRG4	0.12330315815915593	0.47871355387816905	4.589927895972637	1.027446051005866	0.3151249996245162	0.5550421015711048	-6.327452326731078
GIT1	-0.10589102408467443	0.47871355387816905	7.770984875766589	-1.0271944193402032	0.3152408693862986	0.5551970028468765	-6.327707316999705
TSPAN18	-0.16979491577501626	0.47871355387816905	6.936848153353861	-1.0267739746529727	0.31543453978340197	0.555488885737254	-6.328133246741063
HPS3	0.31951760810140506	0.47871355387816905	8.736115758107625	1.026571465142177	0.31552785197282307	0.555493727897867	-6.328338341567837
ITIH5	0.5993536783704387	0.47871355387816905	7.490784407884857	1.0265147302279929	0.31555399771757614	0.555493727897867	-6.328395794183949
UQCR11	0.48387652488684374	0.47871355387816905	10.890924313951407	1.0265130638516144	0.31555476567422325	0.555493727897867	-6.328397481596483
WNT6	-0.4821830800454521	0.47871355387816905	8.574199861500245	-1.026487347659875	0.31556661725683455	0.555493727897867	-6.328423522110759
PTPRC	-0.6924936265540698	0.47871355387816905	8.49723678126152	-1.0264648472803737	0.31557698705393866	0.555493727897867	-6.328446305769517
MTHFSD	-0.19312459802662296	0.47871355387816905	6.082444754431062	-1.0262293724508096	0.3156855251689246	0.5556067208601627	-6.328684717968403
TLR6	-0.19331764964441245	0.47871355387816905	4.982311509776333	-1.026194367343987	0.3157016624116708	0.5556067208601627	-6.3287201554893855
AC010266.2	0.12656342806655108	0.47871355387816905	4.125368158313687	1.0261437145818415	0.3157250141976722	0.5556067208601627	-6.328771432012755
SH2D3A	0.24320020564329514	0.47871355387816905	4.899297908191378	1.0259044383615348	0.31583534098311183	0.5557516815139596	-6.3290136236634496
Z82186.1	-0.18832937370592795	0.47871355387816905	5.04625068833477	-1.0256554933151236	0.3159501546092307	0.5559045109682058	-6.329265547413738
FBH1	0.18213002037341042	0.47871355387816905	7.249855762045524	1.025204676677572	0.31615814600970693	0.5561912917073705	-6.32972161664992
GRAMD1A	0.42270479689436513	0.47871355387816905	6.927049645450597	1.0251809472527151	0.3161690966138568	0.5561912917073705	-6.32974561749992
BOC	-0.5684868087172159	0.47871355387816905	8.225277808555973	-1.0245692272575824	0.3164514836020038	0.5565935341683553	-6.330364160093208
WDR11-AS1	-0.2716640304757991	0.47871355387816905	6.935606756239148	-1.024525251171523	0.3164717909947938	0.5565935341683553	-6.330408613708402
FBXO25	-0.28313991970154184	0.47871355387816905	7.9802853160081435	-1.0244776017895325	0.31649379568246605	0.5565935341683553	-6.330456778547535
AC087672.2	-0.15215832452257683	0.47871355387816905	4.245219563620857	-1.0244148092967496	0.31652279516031184	0.5565935341683553	-6.330520247198313
DENND10	0.09165431919313871	0.47871355387816905	4.259245941534385	1.0243824787095273	0.31653772713215944	0.5565935341683553	-6.3305529245451595
GARRE1	-0.38435760937512775	0.47871355387816905	8.514374103464416	-1.0238877723519795	0.31676627019285575	0.5568873194160333	-6.331052819801558
AC008467.1	-0.1530170449214543	0.47871355387816905	6.414048845105239	-1.0238502534837974	0.3167836077688192	0.5568873194160333	-6.3310907232349685
FIP1L1	0.2922528061565366	0.47871355387816905	7.007141583132619	1.023787254603541	0.31681272122600457	0.5568873194160333	-6.331154365005435
ITGB5	0.3148278873797494	0.47871355387816905	11.250719982250851	1.0237457828571017	0.3168318874452756	0.5568873194160333	-6.331196258017105
ASIP	-0.2469993261184129	0.47871355387816905	4.735577357622616	-1.023717730166971	0.3168448524914077	0.5568873194160333	-6.331224594787603
AC004692.1	0.23819919774313725	0.47871355387816905	8.12962881975824	1.0235566269783287	0.31691931636942905	0.5569689603161839	-6.331387315733429
PMM1	-0.28131251360564136	0.47871355387816905	6.828631898633244	-1.0234736187113473	0.31695768859676066	0.5569871632208587	-6.331471148450412
PTOV1	0.4462286028115585	0.47871355387816905	8.471657789968676	1.0233891096415926	0.31699675794242793	0.5570065878401549	-6.331556490520023
KRT73	-0.3040903943375479	0.47871355387816905	6.281253476762342	-1.0230369182201138	0.31715961569444395	0.5572268824382933	-6.331912084407186
CDC25C	0.2687280446715148	0.47871355387816905	7.053690745874294	1.02299677378538	0.3171781827056717	0.5572268824382933	-6.331952609598573
LINC01974	0.10305161797011975	0.47871355387816905	3.646043214509262	1.0222354990969753	0.3175304202886733	0.5577964142233082	-6.332720830738416
ZNF677	0.4622028070256352	0.47871355387816905	9.101595874878031	1.0221706577447927	0.31756043467164907	0.5577998553000907	-6.332786239694821
SH2B1	0.18977424897151263	0.47871355387816905	6.633641025477422	1.021975488876761	0.3176507882799395	0.5579092731962683	-6.3329830942269245
TRAT1	0.19094762105804675	0.47871355387816905	3.772910345374944	1.0216711509320147	0.3177917177112757	0.5581074932899552	-6.333289992439243
KDM2A	0.34618515100621217	0.47871355387816905	10.48992927616479	1.0214676311326951	0.3178859858048996	0.5582237387186905	-6.333495177935059
CDK10	-0.3606742102772946	0.47871355387816905	6.883669029827249	-1.021253968868435	0.3179849728247093	0.5583482495540819	-6.333710548862539
KRCC1	0.48427201200437864	0.47871355387816905	10.036115643586262	1.0210878423896494	0.3180619520174983	0.5584177745574049	-6.333877975513964
NABP1	-0.5182942975997786	0.47871355387816905	8.28170260288279	-1.0210472982558676	0.31808074121630675	0.5584177745574049	-6.3339188331977745
AC011479.3	-0.13558288481885405	0.47871355387816905	6.022904724046595	-1.0205965642758195	0.31828967528148144	0.5587352396209089	-6.334372953457588
GPR17	0.1123683901149688	0.47871355387816905	4.75225832174725	1.0203237019974185	0.3184162049998426	0.558908006339443	-6.334647776980148
NLGN4Y	-0.09811063495654881	0.47871355387816905	4.606437500766738	-1.020190769935365	0.31847786003301004	0.5589668796942361	-6.334781640273333
POLR3F	0.25538993921002273	0.47871355387816905	6.070987643461678	1.0199037361130652	0.31861101725926916	0.5590948554180888	-6.335070630685138
VAMP1	0.4213829384912806	0.47871355387816905	7.054326712986201	1.01982852229577	0.31864591597054515	0.5590948554180888	-6.335146344958532
LY6H	-0.11615442013854205	0.47871355387816905	3.7981902490146577	-1.0198268893069193	0.31864667369615823	0.5590948554180888	-6.335147988756527
SYCP1	0.1907802830142762	0.47871355387816905	4.219156141321453	1.0197911481840223	0.318663258303882	0.5590948554180888	-6.335183965858158
PROX1	-0.12411423122518794	0.47871355387816905	6.411835406074379	-1.0195857053015054	0.3187585996824086	0.5591656731702686	-6.33539074289541
AC062028.1	0.1371605180945652	0.47871355387816905	4.597221488361758	1.0195019947078647	0.3187974535863093	0.5591656731702686	-6.335474986229729
RNF217	-0.5490482960395608	0.47871355387816905	7.7481532392160695	-1.0194464940807657	0.31882321578335293	0.5591656731702686	-6.3355308365942715
AC067956.1	0.11032769379182339	0.47871355387816905	3.3139615053156573	1.0194417036727708	0.3188254394559051	0.5591656731702686	-6.335535657059222
CDH19	-0.3327506640993443	0.47871355387816905	6.209851024082156	-1.0194011968335508	0.31884424286949675	0.5591656731702686	-6.335576417229984
MRGPRX1	0.10664857102319836	0.47871355387816905	3.2258198430979466	1.019319621851676	0.31888211260809635	0.5591827626454552	-6.335658497908907
AGFG2	-0.17619203369111958	0.47871355387816905	7.128016041069552	-1.0192086905061737	0.31893361556231886	0.5592237538239724	-6.335770107337307
C2orf49	0.3050417989097207	0.47871355387816905	7.589031669292052	1.0189401741431066	0.31905830580040667	0.5593930543142579	-6.336040219241967
RTP1	-0.11711614825165029	0.47871355387816905	3.428501272311364	-1.0187932375145352	0.31912655279720636	0.5594633738395253	-6.336188001534852
WWTR1	0.44983700094968526	0.47871355387816905	10.125069856024762	1.0182180932481975	0.31939378558452003	0.5598824938274931	-6.336766269215338
GTF2H1	-0.3557471931756542	0.47871355387816905	9.503726357916083	-1.0180409162437016	0.3194761399066526	0.5599774851118811	-6.336944348476266
BCAM	0.28902733157644356	0.47871355387816905	8.498228804307825	1.0179403627031536	0.319522885180832	0.560010049644332	-6.337045401518328
KIAA0586	-0.1206646790486614	0.47871355387816905	6.598743439452455	-1.0178535250778276	0.3195632580524791	0.5600314408637629	-6.337132663193773
AKIP1	-0.24159148521142093	0.47871355387816905	9.055993838080376	-1.017517083354235	0.31971971143549727	0.560256240327918	-6.337470683807229
TCIRG1	0.4537203964445258	0.47871355387816905	7.980337401242932	1.0172272171520638	0.319854548989811	0.560403262422089	-6.337761828679592
MCTS1	0.41465756420203626	0.47871355387816905	9.153819628235745	1.017215532891098	0.3198599850098514	0.560403262422089	-6.337773562898029
TBC1D20	0.18886371970590776	0.47871355387816905	7.273438630913225	1.017022914025722	0.31994960887725293	0.5604361048239769	-6.337966987629105
ACOXL	0.1877456018297199	0.47871355387816905	4.92318973707874	1.0170068345115832	0.31995709132695704	0.5604361048239769	-6.337983132906271
SEC16B	-0.13018961698377218	0.47871355387816905	6.734901788654081	-1.0169935038177993	0.3199632947317655	0.5604361048239769	-6.337996517944439
ADAM23	0.14106155985388824	0.47871355387816905	6.326181488474419	1.01689964639039	0.3200069734265641	0.560463235171507	-6.3380907534693245
AC007292.3	-0.09819322064194047	0.47871355387816905	5.87636860434693	-1.0168223211834655	0.32004296160312007	0.5604768926797528	-6.3381683842210705
ATXN2L	0.1388367223545739	0.47871355387816905	5.827576422334929	1.0167073549859598	0.32009647361943827	0.5605212337944048	-6.338283794755018
BEX2	-0.35944365341993567	0.47871355387816905	10.10185452752396	-1.016438541842673	0.32022161941172594	0.5606909940241246	-6.338553600436024
CCDC187	0.14125449046171923	0.47871355387816905	5.206373456690461	1.0163712534807121	0.3202529508110007	0.560696474817217	-6.3386211270729165
TTC23	-0.18748709003294461	0.47871355387816905	6.937563476698343	-1.0160462735385427	0.3204043009556386	0.5609120640662152	-6.338947200452453
RP9P	-0.1588579817074045	0.47871355387816905	8.704047641518798	-1.0159206036990502	0.32046284148413773	0.5609651535822879	-6.3390732676455475
CHPF	-0.14703659864410845	0.47871355387816905	6.6496283816703565	-1.0157390122687806	0.3205474450402032	0.5610638526533428	-6.339255408143271
TICAM1	0.23306127245891783	0.47871355387816905	5.029460496943907	1.015605194037429	0.32060980100875136	0.5610868631229743	-6.339389612002214
IQCC	-0.12756853927493506	0.47871355387816905	5.0987958582956985	-1.0155896748922155	0.3206170330922498	0.5610868631229743	-6.339405174826562
TEPP	0.18182433552269117	0.47871355387816905	5.452076995270813	1.0153719891960606	0.3207184888937693	0.561180696126797	-6.339623450363373
BVES-AS1	0.1436987549192179	0.47871355387816905	3.774147195378586	1.01530862338806	0.3207480257220726	0.561180696126797	-6.339686979853516
DYRK3	-0.10033918805442354	0.47871355387816905	7.468186841474441	-1.0152929583827384	0.3207553279742944	0.561180696126797	-6.339702684766491
COMMD8	0.3731038769351951	0.47871355387816905	9.400539014756177	1.0151626555433328	0.3208160732210461	0.5612375862543633	-6.339833311002136
HSD17B14	0.28949027025006124	0.47871355387816905	6.789191096112691	1.015035800330336	0.32087521894530857	0.5612903848592816	-6.339960466374594
PIM1	-0.27695357348407956	0.47871355387816905	7.217252355458144	-1.014976829892316	0.32090271626071093	0.5612903848592816	-6.340019571414523
RAD23B	0.2958288415326411	0.47871355387816905	10.225923590587609	1.014835381577584	0.32096867887107045	0.5613563752036086	-6.340161329831512
GLUL	0.261906403749288	0.47871355387816905	12.206877847291901	1.0144667904385263	0.32114061106119574	0.5616076725410056	-6.340530644436787
B3GAT1	0.150594985112253	0.47871355387816905	6.713014875798958	1.014110985277212	0.3213066400518455	0.5618448511918643	-6.34088703195892
PITPNA-AS1	0.46799467334710876	0.47871355387816905	7.323723502516841	1.0140550352707045	0.3213327533901363	0.5618448511918643	-6.340943063171203
ACSS1	-0.27150019489006993	0.47871355387816905	6.908774135066327	-1.0137323385296386	0.321483393320307	0.5620588134008392	-6.341266173270217
SCUBE3	0.2526878138912796	0.47871355387816905	7.234944305455361	1.0136679388814571	0.32151346198463626	0.5620619582501132	-6.341330644188702
ODF2L	0.29241767428765986	0.47871355387816905	5.754772678864765	1.0133140281192854	0.3216787404891463	0.5622516481166934	-6.3416848799693035
NDUFS7	0.40025376163769266	0.47871355387816905	8.099019188299986	1.0132873440352241	0.3216912045213163	0.5622516481166934	-6.341711583986653
ITGB3	0.3096140152561846	0.47871355387816905	6.460811982577448	1.0132524868583355	0.3217074866805302	0.5622516481166934	-6.341746466236382
AC234778.1	0.18231933736011108	0.47871355387816905	10.971831446744957	1.01313041297849	0.3217645132207173	0.5622516481166934	-6.341868619298767
ZNF484	0.09810749815870468	0.47871355387816905	3.8474086365135602	1.0130786365291349	0.3217887026011565	0.5622516481166934	-6.341920425279724
RNF151	0.14956693298469137	0.47871355387816905	4.5608137993447135	1.0130478918103833	0.3218030667910594	0.5622516481166934	-6.341951186391906
MAB21L3	0.09997605649884456	0.47871355387816905	2.933387959415052	1.0130118094583853	0.32181992533789205	0.5622516481166934	-6.341987286897695
FABP7	0.21831678845552016	0.47871355387816905	4.783474267824868	1.0127008833083098	0.3219652230547842	0.5624560728209489	-6.34229832089839
CSNK2A2	-0.2512295529566426	0.47871355387816905	8.048561100437109	-1.012526639379183	0.32204666830748285	0.5625489245553834	-6.342472587199509
AK9	0.20207925431575102	0.47871355387816905	4.677789150657036	1.0124620426671742	0.3220768658075244	0.5625522486150576	-6.342537185257605
POU3F4	-0.11312675772948921	0.47871355387816905	4.241950059403066	-1.012289404604063	0.32215757987482885	0.5626437985832174	-6.342709808474054
ZMAT4	-0.16686166577931605	0.47871355387816905	6.7681159318359825	-1.0121608061869725	0.32221771309321023	0.5626905268417384	-6.342838378385621
MARK3	-0.24268388041598143	0.47871355387816905	8.0120699346517	-1.0121111418359303	0.32224093846796265	0.5626905268417384	-6.342888027740628
IL21R-AS1	0.0915883751199873	0.47871355387816905	6.910407347647415	1.0120391490024991	0.3222746077566543	0.5626998991321507	-6.342959994891334
DGCR2	0.3671323435232665	0.47871355387816905	8.706378270101427	1.011930976721729	0.3223252018961673	0.5627144544428369	-6.343068119805096
PSMD7	0.25858606912711757	0.47871355387816905	8.773435521537781	1.0119003032896818	0.3223395494240755	0.5627144544428369	-6.343098777887514
AP000757.1	0.148085314302274	0.47871355387816905	5.079967754435165	1.0114458480192232	0.3225521734468181	0.5630279420445664	-6.343552906434248
CHCHD4	0.3283940993671042	0.47871355387816905	8.316457635444946	1.011395444833678	0.3225757613836463	0.5630279420445664	-6.343603261920927
OAF	0.17046427784578633	0.47871355387816905	8.481549176165334	1.011332801858095	0.3226050790334337	0.563029685862248	-6.34366584242454
UCA1	0.5778681217129984	0.47871355387816905	7.364632492096584	1.0111522127640304	0.32268960724023354	0.5631277776836938	-6.343846231635104
FURIN	0.12808651960572615	0.47871355387816905	7.35966140117605	1.010891825997883	0.32281151343496506	0.5632910751372631	-6.344106278465899
PGBD5	-0.3499657799213969	0.47871355387816905	6.785312746110151	-1.0108137573794933	0.3228480693441407	0.563305424721387	-6.3441842332615455
USP46-DT	0.21060898687151708	0.47871355387816905	3.860081902353285	1.0106597506638029	0.32292019198938005	0.5633450654536489	-6.34433799933512
FMN1	0.20896229647190268	0.47871355387816905	5.846591657373296	1.0106442375181253	0.32292745754829677	0.5633450654536489	-6.344353487055983
CATSPER1	0.14579665547913745	0.47871355387816905	6.56555955713784	1.010395970053507	0.3230437487345099	0.5634950596031935	-6.344601318123026
ZNF843	-0.18244314261673367	0.47871355387816905	9.057180680603615	-1.0103396729915555	0.32307012294622284	0.5634950596031935	-6.344657508501863
DPPA2	0.10798818837595014	0.47871355387816905	4.740082207523225	1.010099533807819	0.3231826408839452	0.5636356796905451	-6.344897160544408
WDR47	-0.28945584391790824	0.47871355387816905	7.763506379552334	-1.0100466079494632	0.3232074431220151	0.5636356796905451	-6.3449499720490925
CHST5	0.11043394474067902	0.47871355387816905	6.473772250394586	1.009971139551253	0.32324281158852586	0.5636479196634863	-6.345025273020843
SMG9	0.15627491569193008	0.47871355387816905	7.002222855171308	1.0098155217850926	0.32331575077428343	0.563725664903473	-6.345180529343684
AL031767.1	-0.13179586752483896	0.47871355387816905	4.311903775491661	-1.0097026507361153	0.3233686614271377	0.5637684782965934	-6.345293124577351
SPACA6	0.2842372855709341	0.47871355387816905	5.904760253600562	1.0091711975478532	0.3236178721452624	0.56412469180223	-6.34582312476041
MZF1	-0.3641279890027995	0.47871355387816905	8.175171998790411	-1.0091459233609847	0.3236297271248484	0.56412469180223	-6.345848323505102
C6orf118	0.07441378664559206	0.47871355387816905	3.675352578954568	1.008625779478486	0.32387377022107766	0.5645005960844628	-6.34636678690514
LINC00870	-0.12862993934648248	0.47871355387816905	3.9498174370581336	-1.0085067348457482	0.3239296420329316	0.5645484872807457	-6.34648541262677
LEPROT	-0.31041560925407197	0.47871355387816905	10.635361254925629	-1.008135608780975	0.32410386750628417	0.5647137412375396	-6.346855150708031
ZIC4	0.1013854620603416	0.47871355387816905	4.474157117362697	1.0081178876209216	0.324112188350977	0.5647137412375396	-6.346872802485557
TSKU	0.2166150677324694	0.47871355387816905	8.205196335317595	1.0081054720617062	0.32411801807701845	0.5647137412375396	-6.34688516926623
GDAP1L1	-0.09036666558883333	0.47871355387816905	5.255855722372124	-1.0080627572065168	0.3241380753949704	0.5647137412375396	-6.346927715240538
LECT2	0.17814199354778637	0.47871355387816905	4.685180097751864	1.0079075969140319	0.3242109401977762	0.5647911953922883	-6.347082248235846
MAP3K7	0.3540291968315188	0.47871355387816905	8.287913815460676	1.0077702422811003	0.324275452790319	0.5648128207746901	-6.3472190294420585
C3orf62	-0.14907649947709967	0.47871355387816905	4.787807546287831	-1.00776019856618	0.3242801704628854	0.5648128207746901	-6.347229030559052
TNR	0.14047542852661454	0.47871355387816905	5.365960664688891	1.0075111632623208	0.3243971610688037	0.5649670949868566	-6.347476980548224
NPAS2	0.4815181262279671	0.47871355387816905	7.1065864980354725	1.0071582617686792	0.3245629956781143	0.5652064009873231	-6.347828248279113
ANKRD36	-0.49699217416217145	0.47871355387816905	4.965789891727701	-1.0068619898518567	0.32470226454851836	0.5653947953350914	-6.348123061862933
NAGLU	0.23384340357951583	0.47871355387816905	6.789549976327475	1.006807136853191	0.32472805391466697	0.5653947953350914	-6.3481776361733155
CASTOR3	-0.21496205653797684	0.47871355387816905	6.473557173919673	-1.0066651991856284	0.32479479310841597	0.5654614778092404	-6.348318840108719
TRIM58	0.25408164329924254	0.47871355387816905	5.60765553050017	1.0064976514724084	0.32487358643007525	0.5655402019405363	-6.348485498313125
ABCC12	0.1926628823111054	0.47871355387816905	5.251874246334217	1.0064176059591727	0.3249112344363889	0.5655402019405363	-6.3485651099262865
ZNF543	0.10771023437258576	0.47871355387816905	3.791399849228138	1.0063876044992552	0.32492534587902355	0.5655402019405363	-6.348594947269042
CCDC174	-0.21458245317591906	0.47871355387816905	7.820157521288385	-1.005749562262725	0.3252255553202297	0.5660020363190781	-6.349229306942712
AKAP17A	-0.3689545046363527	0.47871355387816905	8.496271005785124	-1.005702674832117	0.3252476242302317	0.5660020363190781	-6.349275909267211
AC004948.1	-0.13184288974847158	0.47871355387816905	3.1364091853096707	-1.0055818475119478	0.3253044998576575	0.5660435124487915	-6.349395992736038
CDH7	-0.16377949670719616	0.47871355387816905	4.720729643502761	-1.0054995032972511	0.32534326474204156	0.5660435124487915	-6.34947782246552
PARP3	0.2520607599939577	0.47871355387816905	6.84768429791674	1.0054687171025338	0.3253577586701407	0.5660435124487915	-6.349508414737236
PPP2R2C	0.355328943698602	0.47871355387816905	6.047841246895717	1.0053644591864508	0.3254068459087023	0.5660435124487915	-6.349612009577646
EXT2	0.35759878101759845	0.47871355387816905	8.325830126222122	1.005349671291383	0.3254138088366204	0.5660435124487915	-6.349626702628064
KIAA1210	-0.3866283284045755	0.47871355387816905	4.985897697727754	-1.004973170477431	0.32559112030834003	0.5662802526841635	-6.3500007222175565
GPR85	-0.16720161494225927	0.47871355387816905	4.352239532856621	-1.004939728341269	0.32560687298487867	0.5662802526841635	-6.350033937776464
TRPC7	0.12762508121510852	0.47871355387816905	4.801438475105937	1.0048069938163104	0.32566940184208437	0.566339460108836	-6.350165763044623
RGS8	-0.1973155055086302	0.47871355387816905	5.513764183752345	-1.0043810352230231	0.3258701196104705	0.5666389468335993	-6.350588696345194
LINC00612	0.1778547424519048	0.47871355387816905	4.001705087753371	1.004277449170999	0.3259189438148311	0.5666742842961496	-6.350691521940699
TMEM158	0.43772704438251875	0.47871355387816905	7.947242969011966	1.0042142646445553	0.3259487276749997	0.5666765130845002	-6.350754237854645
RHBG	-0.14228163711728659	0.47871355387816905	6.614599814481108	-1.0040766784616897	0.3260135894509034	0.5667024398363119	-6.350890791152377
HERPUD1	-0.37853164815953555	0.47871355387816905	9.984052129170662	-1.0040357380626415	0.3260328915702604	0.5667024398363119	-6.350931420905317
BFAR	0.2767420508746863	0.47871355387816905	7.61533031111034	1.0040012537710044	0.32604915045204563	0.5667024398363119	-6.350965642364299
LINC00658	0.10431242911174632	0.47871355387816905	4.103887578119551	1.0037872297280799	0.32615007250723216	0.5667963478637388	-6.351178011150104
ITGAD	-0.18380408096454204	0.47871355387816905	6.548386954644005	-1.0037657636125934	0.326160195951566	0.5667963478637388	-6.351199308965379
SOD3	-0.16883763600455381	0.47871355387816905	7.86243636954869	-1.0034949447554484	0.32628793316051197	0.5669332774614955	-6.351467968797388
ALPL	0.24034281035346083	0.47871355387816905	5.913504263283927	1.003469793292357	0.3262997981198221	0.5669332774614955	-6.351492916387335
ZNF548	-0.31427059053168627	0.47871355387816905	12.186600907011643	-1.0034173554512615	0.3263245361266147	0.5669332774614955	-6.351544927340224
EIF3I	0.3021226049480159	0.47871355387816905	10.166060880134522	1.002893301069887	0.32657183481867547	0.5673133438064575	-6.352064579087559
ATF6B	0.13817365247844382	0.47871355387816905	7.6093652811738925	1.0026600927719085	0.3266819264597881	0.5673970478191305	-6.3522957484466955
CD6	0.13016329992925968	0.47871355387816905	7.019024952502269	1.0026382365208284	0.3266922455531409	0.5673970478191305	-6.352317411091603
ERN2	-0.0932236895198626	0.47871355387816905	6.7524857643326905	-1.0025903496693154	0.32671485538512224	0.5673970478191305	-6.352364872245702
SNORA74A	0.0964335997418595	0.47871355387816905	3.6883769018030743	1.0025494403291542	0.3267341716367179	0.5673970478191305	-6.352405416275859
AC007595.1	-0.14351680791112642	0.47871355387816905	4.913569438632853	-1.0024775524533127	0.32676811700935415	0.5674064368890811	-6.35247665854983
ANAPC16	0.3301518367966132	0.47871355387816905	11.344176459272022	1.0023313927970445	0.3268371409734111	0.5674767301400191	-6.352621491202486
MAGEE1	-0.21688826754266888	0.47871355387816905	7.58654214628769	-1.0022311583917993	0.3268844825612919	0.5675093679954248	-6.352720804413468
AL390860.1	-0.24705980237591962	0.47871355387816905	6.813894887344753	-1.0020867276014487	0.3269527068516128	0.5675782517789022	-6.352863891869586
KRT33B	-0.18481750919735251	0.47871355387816905	5.95317713458709	-1.0018952496168612	0.32704316988925464	0.5676377822934124	-6.353053559893112
AKAP3	0.20523937689491767	0.47871355387816905	5.7154932999638115	1.0018932810979944	0.32704409999854334	0.5676377822934124	-6.353055509632422
ARHGEF16	0.14766942627869373	0.47871355387816905	6.487762851190093	1.0011978882052328	0.32737278229817435	0.5681586642503755	-6.353744049495813
ZBTB6	0.15467519060809076	0.47871355387816905	3.79182657185244	1.0009745327443427	0.3274784013799322	0.5682923606734583	-6.353965111121767
LINC02718	-0.10627247227882819	0.47871355387816905	4.30390172932813	-1.0006162194173598	0.32764788791077937	0.5685083105644987	-6.354319650461862
NPTN	0.32501086903928744	0.47871355387816905	11.759047576895142	1.0004953152493556	0.3277050907554546	0.5685083105644987	-6.354439255014446
TAF8	-0.22076050643414824	0.47871355387816905	6.977115110251446	-1.000472934398502	0.327715680465663	0.5685083105644987	-6.354461393841682
FMO2	-0.34881735202343567	0.47871355387816905	6.868018593631166	-1.0004696829034878	0.32771721896085504	0.5685083105644987	-6.354464610137796
ATG12	-0.34600350562582527	0.47871355387816905	8.273027557437153	-1.0003249483635124	0.3277857074181171	0.5685775113319668	-6.354607768184313
INO80E	0.27154120280194416	0.47871355387816905	6.049200765801411	1.000007002635133	0.3279361943156738	0.5687889222179382	-6.354922184284292
MCUB	-0.5391237007192551	0.47871355387816905	8.289961857986997	-0.9999126677656928	0.3279808531597236	0.5688167587684598	-6.35501545433587
KIRREL1	-0.36587226308444265	0.47871355387816905	7.6663089293068625	-0.9998141483059603	0.32802749751781946	0.5688473080947449	-6.3551128531583725
TTLL3	-0.12586051671296605	0.47871355387816905	6.668238816641133	-0.999754605873383	0.328055690303508	0.5688473080947449	-6.355171714056162
CD52	-0.35752877268793526	0.47871355387816905	5.779102580788548	-0.9995452750481542	0.3281548198163745	0.5689433905157937	-6.355378623404775
NECAB2	0.1306014203580892	0.47871355387816905	6.94925080513112	0.9995167421740214	0.3281683332881562	0.5689433905157937	-6.355406823152151
PLAAT5	-0.13878349655921074	0.47871355387816905	6.282794048982202	-0.9986259714761266	0.3285904055762031	0.5696254637427911	-6.3562868238449575
WDR73	0.18252569204530555	0.47871355387816905	7.907523148262186	0.9985146860824654	0.32864316213266753	0.5696672493044199	-6.356396713322692
OCIAD1	0.2516001731254036	0.47871355387816905	10.406891352123056	0.9978933430241056	0.32893782714957853	0.5701283130841183	-6.357010056745178
KIAA1143	0.3326901054740041	0.47871355387816905	9.53590261238979	0.997762799615349	0.3289997591417104	0.5701859493772217	-6.357138875067025
DDX42	0.23288969382771008	0.47871355387816905	9.809972368563026	0.9976728089377418	0.3290424569333734	0.5702090618928722	-6.357227667575687
ANKRD44-IT1	0.08619899726372537	0.47871355387816905	3.151757050441709	0.9976138051426775	0.3290704544894284	0.5702090618928722	-6.357285881797813
DPY19L2P3	0.21971532034620855	0.47871355387816905	3.7207620099862337	0.997253931634204	0.32924125171359475	0.5704331806827748	-6.357640871418108
LYZ	-0.7958982580249803	0.47871355387816905	9.085160634063632	-0.9971922498297144	0.32927053226939806	0.5704331806827748	-6.3577017043738575
FAM124B	-0.2779934367608261	0.47871355387816905	5.940211464804208	-0.9971599467802135	0.32928586735218823	0.5704331806827748	-6.357733561504482
SORCS2	-0.21721820379496215	0.47871355387816905	5.197623928124708	-0.9968184681019135	0.32944800622256665	0.5706643369678577	-6.358070268612912
JAK3	0.1937975311638489	0.47871355387816905	6.981696170707991	0.9966743429909056	0.3295164554185246	0.5707331794260045	-6.358212348176639
MASP2	0.09713080848973021	0.47871355387816905	7.417720135212079	0.996313414696086	0.3296879138939598	0.5709804097595564	-6.358568071426808
SP1	-0.21465783568768693	0.47871355387816905	8.790774669500472	-0.9959689652434683	0.32985160164486815	0.5711883935991413	-6.358907443589592
TRIM13	-0.24959282677633254	0.47871355387816905	8.219151387359377	-0.9959398021172817	0.3298654629969491	0.5711883935991413	-6.358936171914099
RMC1	0.24512624049656662	0.47871355387816905	7.284742308875132	0.9958246258652854	0.32992021067257693	0.5712334432284397	-6.359049623449404
MAPRE3	-0.15686851632791932	0.47871355387816905	5.5990938509659784	-0.9957237183343949	0.3299681810423246	0.5712667516095	-6.359149010068613
STAG3L3	-0.2189968819883248	0.47871355387816905	4.7733523835949105	-0.9956305805186948	0.33001246205113666	0.5712819177928771	-6.359240735904877
TNFRSF11B	0.670019562646166	0.47871355387816905	5.333666118087118	0.9955844231913241	0.33003440839799747	0.5712819177928771	-6.359286190573639
DCX	0.1276529954399681	0.47871355387816905	4.4856092510766565	0.995255048503056	0.3301910449149271	0.5714776448906069	-6.359610495194811
PLEKHN1	0.12716746227344533	0.47871355387816905	5.423117295445232	0.9952257751841416	0.33020496853954795	0.5714776448906069	-6.359639313159604
SPRN	-0.13085302479978367	0.47871355387816905	7.267517787753434	-0.9950314032716165	0.330297430308917	0.5715431615838149	-6.3598306418991415
LRRC7	0.20863360519759855	0.47871355387816905	3.4593863721128097	0.9950253329753187	0.33030031820732486	0.5715431615838149	-6.359836616605686
OR1J4	0.1255712292934703	0.47871355387816905	4.335508900853143	0.9949424801509199	0.33033973656812043	0.5715616258330319	-6.359918161402381
PLXNB1	-0.2927780379427132	0.47871355387816905	7.075799731256058	-0.9948703865836426	0.3303740387107479	0.5715712354374425	-6.359989111748081
CCDC153	-0.33469043172941326	0.47871355387816905	5.501914574942254	-0.9947679781390237	0.33042276891339817	0.5716058027961526	-6.360089888168132
ABCA3	0.3670070969684476	0.47871355387816905	6.5452297715301775	0.994592531264184	0.3305062653861782	0.5717005018625365	-6.360262516989165
SESN2	-0.20770478341086296	0.47871355387816905	8.375392902110008	-0.9940125696757831	0.3307823771634395	0.5721283360385824	-6.360832964899523
CFLAR	-0.20383728280320845	0.47871355387816905	9.146204211445003	-0.993941695586203	0.3308161302709207	0.5721369434626344	-6.360902655497307
TAF1L	-0.16466820271375937	0.47871355387816905	6.506134631698367	-0.9937789508820717	0.3308936448836355	0.5722212270658815	-6.361062665400064
IL27	0.21586401974211977	0.47871355387816905	6.798537815243493	0.9937010573134847	0.33093074969897507	0.5722356205874953	-6.361139241542876
COG3	-0.268173072516543	0.47871355387816905	6.725627505917563	-0.9934705015939558	0.33104059239009076	0.5723757768414458	-6.361365865651344
CYP11A1	-0.3125680178677541	0.47871355387816905	5.312616297905849	-0.9933559119283795	0.3310951952282457	0.5724204062198245	-6.3614784833456435
JAKMIP2-AS1	0.17566674443906383	0.47871355387816905	4.864389449193689	0.9932285857217656	0.3311558744185865	0.5724538761017123	-6.3616036044556665
ZNF821	0.15572097146322594	0.47871355387816905	6.459241397107303	0.9931944580507881	0.3311721397707421	0.5724538761017123	-6.3616371385930455
LINC00184	-0.13357376392944165	0.47871355387816905	5.51869917340169	-0.9930652588682493	0.33123372149281705	0.5725105494844988	-6.361764081247621
ANKS3	0.19913399558470157	0.47871355387816905	6.343900605761856	0.9926819119401161	0.33141648716829786	0.5727080240389184	-6.362140643885525
FAM187B	0.14400206830534223	0.47871355387816905	4.204168224635584	0.9926786870331435	0.331418024980233	0.5727080240389184	-6.362143811155268
AL161630.1	0.17091867891697543	0.47871355387816905	3.3403055550282663	0.9926426797092317	0.3314351955751832	0.5727080240389184	-6.362179174297833
NYAP1	-0.103773352468294	0.47871355387816905	4.3450705285720765	-0.9925834264341606	0.33146345266316657	0.5727080240389184	-6.362237364959395
CETP	-0.2583752018756664	0.47871355387816905	4.639412436230597	-0.9925235684212969	0.33149199983099653	0.5727080240389184	-6.362296146285836
AMMECR1L	0.2933909283834204	0.47871355387816905	9.362071941283947	0.9917224932461576	0.33187420771802434	0.5733046593310702	-6.363082499984971
TYK2	0.30151435089330114	0.47871355387816905	8.454466949409978	0.9916772637556007	0.3318957966161926	0.5733046593310702	-6.363126880953972
BCAT1	0.7381232824821851	0.47871355387816905	10.08235784508755	0.9915550718724305	0.33195412597697005	0.5733046593310702	-6.363246771209204
AL353708.1	0.12311072811912194	0.47871355387816905	4.120490976740081	0.9914967316160037	0.331981977701566	0.5733046593310702	-6.363304007788621
AL445471.1	-0.224303753849453	0.47871355387816905	6.37140542758602	-0.991422219083477	0.33201755243927156	0.5733046593310702	-6.363377106215102
ALDH1L1	-0.15752551746314936	0.47871355387816905	6.39771959603705	-0.9913985845781379	0.33202883688012474	0.5733046593310702	-6.363400291132007
DCHS2	-0.17361900926930396	0.47871355387816905	6.405828730180164	-0.9913769036127782	0.3320391888239248	0.5733046593310702	-6.36342155922529
SLC12A3	0.0838946951973556	0.47871355387816905	5.895131527143514	0.9911327017559709	0.3321558025114397	0.5734401946375125	-6.363661081324086
PPA2	0.3630568228016475	0.47871355387816905	8.480252197956768	0.9910556377881973	0.3321926087240499	0.5734401946375125	-6.363736657264889
GPR155	-0.23232769943064824	0.47871355387816905	5.496643301263451	-0.9909931467418477	0.3322224568876998	0.5734401946375125	-6.363797937722717
SNHG19	0.4625548524735654	0.47871355387816905	7.891796760968365	0.9909709588697815	0.33223305512672296	0.5734401946375125	-6.363819694916099
AC087392.2	0.10236585462784653	0.47871355387816905	4.828777699044169	0.9909098780155036	0.33226223215734674	0.5734407725479486	-6.363879587854063
FBXO27	0.16085966058615764	0.47871355387816905	5.851374609701609	0.990797256116306	0.3323160338872736	0.5734838456511391	-6.363990010592617
MAPK8IP3	-0.16842033196765538	0.47871355387816905	7.333053809857466	-0.9906753922051963	0.33237425747917226	0.5735080015519943	-6.364109481931705
AC026471.4	0.18440797031364564	0.47871355387816905	5.711501283831533	0.9905525247008939	0.33243296768563413	0.5735080015519943	-6.3642299235398765
TBCK	-0.30711726204367196	0.47871355387816905	8.875507369815367	-0.9905409514715908	0.3324384981305394	0.5735080015519943	-6.364241267562539
PSME3IP1	0.13622821823601505	0.47871355387816905	9.877049098104584	0.9904319588660656	0.33249058502925566	0.5735080015519943	-6.364348095627935
LINC00708	-0.11454859221711189	0.47871355387816905	3.7162358380908147	-0.9904274351188669	0.3324927470219735	0.5735080015519943	-6.364352529303094
NFYB	-0.33585553578886795	0.47871355387816905	8.958482903982384	-0.9904057623680693	0.332503105014075	0.5735080015519943	-6.364373770271966
CHIC2	-0.13418672080532357	0.47871355387816905	6.2215135372823065	-0.9901440463155674	0.33262820374163016	0.5736631761885433	-6.364630238609091
GIMAP8	-0.4635149874182005	0.47871355387816905	5.256984211632583	-0.9900828546306394	0.3326574576860176	0.5736631761885433	-6.364690194377266
SUPT6H	-0.1563048291512681	0.47871355387816905	7.195295740385695	-0.9900251933056965	0.33268502549248247	0.5736631761885433	-6.364746687985023
SBSN	0.10445389705078156	0.47871355387816905	4.9670477496610905	0.9899761290553781	0.3327084842888086	0.5736631761885433	-6.364794756247841
SYN3	-0.16321690949030998	0.47871355387816905	5.239375111293625	-0.9894893617938374	0.3329412811888649	0.5740147895071984	-6.365271524129691
NFU1	0.3509512145030307	0.47871355387816905	8.232090488581422	0.989234660029219	0.333063137282394	0.5741750884807559	-6.365520908133722
AC009120.6	-0.17724976276075033	0.47871355387816905	6.3021280925368695	-0.9888059680934913	0.33326830429697596	0.5744610622797136	-6.365940516920502
ZFP57	0.10842064349919767	0.47871355387816905	6.378366316885306	0.9887673100969627	0.3332868098479276	0.5744610622797136	-6.365978347641847
REEP6	0.14794474647625133	0.47871355387816905	5.619759581033623	0.9884906765112932	0.3334192547782565	0.5746395304699459	-6.366249021782979
ATP5MC2	0.4115452451025252	0.47871355387816905	9.783711055808041	0.9883643759619903	0.3334797362358176	0.5746939512733402	-6.366372578408109
GATD1	0.21829259252627065	0.47871355387816905	6.667544840103137	0.9881876173803187	0.33356439318694975	0.5747134887830814	-6.366545472567581
ORC3	0.3425619038025811	0.47871355387816905	7.848732567306514	0.9881706776108856	0.33357250711622066	0.5747134887830814	-6.366562040500471
CYP2A13	-0.15918552955893972	0.47871355387816905	4.989366369452044	-0.9881504398594372	0.33358220091422996	0.5747134887830814	-6.366581833681962
PDE11A	0.14254067112115631	0.47871355387816905	5.428406550093966	0.9880992986122454	0.3336066982217857	0.5747134887830814	-6.366631849836395
METTL17	0.3754186948208531	0.47871355387816905	9.436335000345453	0.987904437418096	0.33370005056719443	0.5748245022853024	-6.366822402411754
EIF3K	0.4706486995972252	0.47871355387816905	10.332834802058548	0.9877557647049309	0.3337712874508545	0.5748974042361508	-6.366967764638268
BOD1L2	-0.13535352356550057	0.47871355387816905	5.156767241326589	-0.9873243539865252	0.33397805820823423	0.5752037208329965	-6.36738945571311
HEXA-AS1	0.08758461334288281	0.47871355387816905	3.5572682394831747	0.9872638510360389	0.3340070637062966	0.5752038493381194	-6.367448582045037
AL355674.1	0.09523005810364626	0.47871355387816905	3.240057008641547	0.9868312991441891	0.33421448235281126	0.5755112019867135	-6.367871195425487
LILRB5	-0.22186498120701525	0.47871355387816905	4.504161709079868	-0.9867419395405395	0.33425734340088264	0.575535160777375	-6.3679584807157354
ARMCX4	-0.15331278224059908	0.47871355387816905	6.480190752069712	-0.9865606223643405	0.33434432323214625	0.5755907348873538	-6.368135566704274
PRKACA	-0.18572414241446644	0.47871355387816905	10.202992687437272	-0.9865539585571853	0.33434752023005976	0.5755907348873538	-6.368142074437906
SPANXA2-OT1	0.10278335853915266	0.47871355387816905	4.3503628293498355	0.9864234904598904	0.33441011725186776	0.5756486537836913	-6.36826947871917
DTHD1	-0.08451211500637568	0.47871355387816905	3.226427342423868	-0.9863557614531289	0.33444261599401937	0.5756547564014451	-6.3683356111409415
STX8	-0.26537068047092305	0.47871355387816905	8.605111265217412	-0.9862541338964234	0.3344913845217653	0.5756888596833222	-6.3684348352125895
DOCK8	-0.3166742378363052	0.47871355387816905	6.131030599768119	-0.9860455175674052	0.3345915096251727	0.575767405052208	-6.368638488427952
SEMA3E	0.3043091472465318	0.47871355387816905	3.5058489660132923	0.9860383708545923	0.3345949400449256	0.575767405052208	-6.368645464416664
CTBP1-AS	-0.09767392212332338	0.47871355387816905	3.7679336905501426	-0.9855572596483395	0.33482592891924723	0.5761150254238402	-6.369114976069342
ZSCAN4	-0.21496615902010596	0.47871355387816905	4.8596503363543215	-0.9853142881950124	0.3349426249274252	0.5762197739396047	-6.369352009703557
PKIB	0.46103174406552316	0.47871355387816905	5.550737737504329	0.9853098214320989	0.3349447705170512	0.5762197739396047	-6.369356366804864
EMD	0.28091548609163475	0.47871355387816905	7.029368997536758	0.9849637785438675	0.33511101941252597	0.5764558996331408	-6.369693859120602
AC026304.1	0.26249424052535275	0.47871355387816905	5.957370301492336	0.9848042856566284	0.3351876634593549	0.576537860100259	-6.369849374429943
IGKC	0.47599249071729766	0.47871355387816905	9.14170480067097	0.9845549264356629	0.33530751678317594	0.5766941218584	-6.370092468653175
DENND5A	-0.2677453966592971	0.47871355387816905	7.454798520598728	-0.9843852075997763	0.33538910818767476	0.5767307341850111	-6.370257891138276
FHOD1	-0.14742420529721567	0.47871355387816905	6.558527643213774	-0.9843768895700711	0.3353931073859825	0.5767307341850111	-6.3702659979291525
KIDINS220	0.3762108820811214	0.47871355387816905	9.93264745563306	0.9842528651319457	0.3354527405793645	0.5767307341850111	-6.37038686528271
LCN10	0.18506416263132852	0.47871355387816905	5.504546739648338	0.9842213697999072	0.3354678852653681	0.5767307341850111	-6.3704175566678645
ZFAT	0.17988954776895572	0.47871355387816905	6.591608434501435	0.9842089807823373	0.3354738427144982	0.5767307341850111	-6.370429629197847
AC108482.2	-0.12203752248758626	0.47871355387816905	4.065303643109697	-0.9840275525756487	0.3355610935827884	0.5768308544538301	-6.370606406717286
DAPP1	-0.15857403861378927	0.47871355387816905	7.648527285673688	-0.9834762938255551	0.3358262958323235	0.5772368300975409	-6.371143351354138
FOSL1	0.2825809875970089	0.47871355387816905	5.693599453719809	0.9830350768849544	0.3360386623960875	0.5775519265006062	-6.371572912827234
OR9A1P	0.08970564885549903	0.47871355387816905	3.602637215073784	0.9829218546124724	0.33609317342246303	0.5775956845004244	-6.371683115656994
HBEGF	0.3309961359665703	0.47871355387816905	7.75845396467073	0.9827266016687224	0.3361871925066571	0.5777073259651992	-6.371873134203313
CEACAM3	0.12383826709347545	0.47871355387816905	6.763190557524364	0.9824741162474264	0.3363087972223858	0.5778663474527245	-6.372118799608586
IGHD	0.16502697617762152	0.47871355387816905	5.58414254151169	0.9821750813904031	0.3364528606555097	0.5780404272101421	-6.372409682212338
INPP5D	0.20422403214960028	0.47871355387816905	6.914064461353453	0.9820930815381272	0.336492372418438	0.5780404272101421	-6.372489432410094
DEFB108B	0.10460596724039561	0.47871355387816905	3.5896468658474574	0.9820827944982923	0.3364973294703846	0.5780404272101421	-6.372499436795431
ACSS2	0.2604579278192336	0.47871355387816905	8.833072657710094	0.9819643771153523	0.3365543952815795	0.578088508595107	-6.372614593533445
COG2	0.21854338233113957	0.47871355387816905	7.835007194160716	0.9818175015734028	0.3366251844275536	0.5781601517612838	-6.372757407139453
OR5AK4P	-0.12875375357413166	0.47871355387816905	5.880111036549439	-0.9816333200592187	0.33671396826627875	0.5782575474480105	-6.372936467313717
PLOD2	0.49764956290145257	0.47871355387816905	9.964855740923914	0.981579198069701	0.336740060575046	0.5782575474480105	-6.37298907853459
AL157414.2	-0.1010083825888648	0.47871355387816905	5.474659985366041	-0.9814916529837237	0.3367822691580499	0.5782800825114732	-6.373074174243789
DUSP5	0.4828978867456346	0.47871355387816905	6.497696920054042	0.9808266745110534	0.33710299739605654	0.5787808112459755	-6.3737203204146
TMEM72	0.1698347535011795	0.47871355387816905	5.437132355171484	0.9805640574801249	0.3372297189237924	0.5789009562341194	-6.373975389462182
LRRC19	0.08033982916078397	0.47871355387816905	3.189364020285835	0.9805354139829544	0.3372435423492981	0.5789009562341194	-6.37400320591598
TM4SF20	-0.08120917948986373	0.47871355387816905	3.9781716999430787	-0.9805006403457	0.3372603247188314	0.5789009562341194	-6.374036974508555
PRDM10	0.2398060151048078	0.47871355387816905	6.823037872684386	0.9802809480735073	0.33736636532625275	0.5790329830297443	-6.374250291736464
CBLC	0.20369815295723193	0.47871355387816905	6.108694946336922	0.9799760372996514	0.3375135769319453	0.5791836605819654	-6.374546281936797
PHKG1	-0.15108563529785535	0.47871355387816905	5.9441726737139495	-0.9798763890978908	0.3375616968617031	0.5791836605819654	-6.374642996485173
PTTG1IP	0.32387155828520164	0.47871355387816905	11.338369706370843	0.9798615066542069	0.33756888396981943	0.5791836605819654	-6.374657440013915
ADAMTSL4	-0.13126394464562363	0.47871355387816905	5.886469225655784	-0.9798577877212492	0.3375706799529129	0.5791836605819654	-6.374661049236194
GSK3A	-0.10086871974895395	0.47871355387816905	7.358203777008532	-0.9797520885177572	0.3376217279762044	0.5792212611634218	-6.374763624998388
AC093510.2	-0.09547158955076407	0.47871355387816905	3.0369887525477903	-0.9796679973008269	0.337662344083692	0.5792409598854154	-6.3748452240462035
KCNMA1	0.5107651113415379	0.47871355387816905	8.655878725708174	0.9795888855534219	0.33770055816449907	0.5792565350208412	-6.37492198533327
AC083801.2	0.16328535420608326	0.47871355387816905	5.023014285701729	0.97951225504679	0.33773757653715053	0.5792700566521417	-6.374996333677103
BPIFA1	-0.32741705913538954	0.47871355387816905	7.149562842728659	-0.9793163481236522	0.3378322271601256	0.5793691230298197	-6.375186381964441
TMEM50A	0.3548788998756809	0.47871355387816905	10.818748253183788	0.9792720809420586	0.33785361696045313	0.5793691230298197	-6.375229320496948
ARID3A	0.1285004928727842	0.47871355387816905	5.971503466280509	0.9789773239330514	0.3379960665536479	0.5795558211540427	-6.375515185175319
RPSAP20	0.18122136360491936	0.47871355387816905	8.422654656140322	0.978822507887464	0.3380709022469328	0.5795558211540427	-6.375665299053961
GALNT12	-0.42446202293411517	0.47871355387816905	8.734337301805638	-0.9788005176387317	0.3380815329161778	0.5795558211540427	-6.375686619634911
IGFL1	0.1822794551301108	0.47871355387816905	5.89758023063028	0.9787774739495687	0.338092673092417	0.5795558211540427	-6.375708961104398
LINC00638	-0.10710709035213029	0.47871355387816905	8.079669697206198	-0.9787452803914345	0.33810823707704163	0.5795558211540427	-6.375740172807181
RGL3	0.2073089289333918	0.47871355387816905	6.957443148075757	0.9786204867904031	0.33816857322149907	0.5796092735163659	-6.375861151488203
SYT15	-0.26606337227011423	0.47871355387816905	8.902343983578811	-0.9781625648812025	0.33839003597955675	0.5799026027903443	-6.376304953544957
RMST	-0.592599666443121	0.47871355387816905	7.470894826259883	-0.9781460014037826	0.33839804836402654	0.5799026027903443	-6.376321002722217
ZGLP1	-0.11973459437140743	0.47871355387816905	6.122133754309959	-0.9780200942506871	0.33845895869798226	0.5799569953316628	-6.376442992274285
B4GALNT4	0.120472743491292	0.47871355387816905	3.8491341221674635	0.9779564802474209	0.3384897362183872	0.5799597496978606	-6.376504621448709
COX19	-0.1695339549456074	0.47871355387816905	6.982613673388193	-0.9778241891316976	0.3385537470190467	0.5800194397443074	-6.376632773153483
PGBD2	0.24124830957044896	0.47871355387816905	5.987825331096502	0.9776796684936254	0.3386236847174984	0.5800892727514477	-6.376772753534805
MPP3	-0.16609189811309655	0.47871355387816905	6.823435212315895	-0.97744417189274	0.3387376695162342	0.5802345434067173	-6.377000811104679
ZNF22-AS1	0.18539715575918247	0.47871355387816905	6.672236478840897	0.9772012240134732	0.33885528842571966	0.5803491805271436	-6.377236031742549
EPS15	-0.25423655270639856	0.47871355387816905	9.185162092817608	-0.977185352358331	0.338862973379922	0.5803491805271436	-6.377251396713862
SLC25A20	-0.24693989770996527	0.47871355387816905	6.972801577860568	-0.9770709872839874	0.3389183517500415	0.5803940283802175	-6.377362104047762
MRPL32	0.34099533575576046	0.47871355387816905	9.989622249518488	0.9769042149685276	0.3389991181033438	0.5804823414116512	-6.377523521167334
CFAP47	0.1446817023296756	0.47871355387816905	3.918236861413308	0.9766986445837651	0.33909869216062816	0.58055649601884	-6.3777224557218295
FAM149B1	-0.27537485556601204	0.47871355387816905	7.728406212155337	-0.9766942432881297	0.3391008242765712	0.58055649601884	-6.377726714523118
TSPEAR	0.0968140512055431	0.47871355387816905	6.198012679538206	0.9764780450029702	0.33920556833500826	0.5806858196690747	-6.377935891587778
HPS5	-0.24931550315834894	0.47871355387816905	7.120066888775252	-0.9760282520786696	0.33942355566908045	0.5810089654595486	-6.378370940912338
RPA3	0.27676399539905816	0.47871355387816905	8.462780360744082	0.9757364196141814	0.3395650404569921	0.5812011134956885	-6.378653109095182
TAB3	-0.3063637029471735	0.47871355387816905	9.394275610292484	-0.9756560950807601	0.3396039900903588	0.5812177439077657	-6.378730760019534
CYP2A7	-0.2526677777992816	0.47871355387816905	5.96423286842553	-0.9755389777204856	0.33966078616918716	0.581264912258201	-6.378843968602697
AL359258.2	0.14942776159990157	0.47871355387816905	6.277445605809891	0.9750835992737809	0.339881683803415	0.5815928769583868	-6.379284030289927
MAP1LC3A	-0.19164504928420456	0.47871355387816905	8.34854368987747	-0.9750019564950707	0.3399212979520112	0.5816106063581657	-6.379362907054557
LEXM	0.1149471265157942	0.47871355387816905	4.852525708109233	0.9746761280948569	0.3400794256435782	0.5818310937652199	-6.379677636174549
TRIM38	-0.22304648332291777	0.47871355387816905	8.60312512572211	-0.9745786300681264	0.34012675216812527	0.5818619933407904	-6.379771794176709
TTTY12	0.17307104476283186	0.47871355387816905	4.9636920383387	0.974390341652787	0.34021816201796506	0.5819682953833933	-6.379953607851605
TCTE1	0.10328618393337141	0.47871355387816905	4.622564577478891	0.9743253998116163	0.34024969373999636	0.581972161987148	-6.380016309033833
CST1	0.2517754006127002	0.47871355387816905	3.6123671091185954	0.9741767890493149	0.34032185741344745	0.5820419114666846	-6.38015977790916
CXCL8	0.5453120005384839	0.47871355387816905	6.8219979541128195	0.9741208522979825	0.34034902236755227	0.5820419114666846	-6.380213774060906
DBIL5P2	-0.16055586340509453	0.47871355387816905	5.902219656700734	-0.9740555563447886	0.34038073437257477	0.5820460790225795	-6.3802768011168505
NR1I3	0.13372780628798875	0.47871355387816905	4.827647120225439	0.9739795849736619	0.34041763360611066	0.5820591151837541	-6.380350127759844
KIFC2	0.1788129099675615	0.47871355387816905	7.378822466079435	0.9738404565420801	0.3404852152671466	0.5821246065819424	-6.380484399214029
GPR137	0.12121242609360205	0.47871355387816905	7.700429869607046	0.9737795066740154	0.34051482456754756	0.5821251712856389	-6.380543215772382
FERD3L	-0.13141311082549478	0.47871355387816905	5.608818216759069	-0.973605724503651	0.34059925720121187	0.5821893518259633	-6.3807108968238735
MGC32805	-0.15066419187246627	0.47871355387816905	6.419644709601877	-0.9735816983396053	0.3406109315179361	0.5821893518259633	-6.380734077318536
ZIC2	0.543406012310157	0.47871355387816905	3.862803869381509	0.9734243885109682	0.34068737514971126	0.5822178312740928	-6.380885837199672
SLIT2-IT1	0.10521445607045621	0.47871355387816905	3.3096504536133238	0.9733950709050927	0.34070162313618324	0.5822178312740928	-6.3809141179802715
C22orf34	-0.16238672755783679	0.47871355387816905	6.381496980410605	-0.9733666320174728	0.3407154444660532	0.5822178312740928	-6.380941550371356
RCSD1	-0.44866430116907363	0.47871355387816905	5.946668492126818	-0.9732898297322147	0.3407527723751369	0.5822294538618568	-6.381015630826254
AKAP12	-0.5633365912493797	0.47871355387816905	9.250848527282784	-0.9732321366880634	0.34078081453527953	0.5822294538618568	-6.381071275730177
PRNP	-0.4822857026831464	0.47871355387816905	10.776110173041051	-0.9730106217661311	0.3408884982761028	0.5823633891326238	-6.381284898585908
ATP1B4	0.1337228225904039	0.47871355387816905	3.7945048074422627	0.9729498138860937	0.3409180625215045	0.5823638559199718	-6.381343532209161
ZMYM3	0.2900694348202908	0.47871355387816905	8.675173112191821	0.9727239171525368	0.3410279068391684	0.5825014470598235	-6.381561322267858
EDRF1-DT	-0.13022069443460094	0.47871355387816905	6.086784218475645	-0.9722364328321769	0.34126503291572097	0.5828564027515132	-6.38203115414503
ZNF362	0.27237575759168386	0.47871355387816905	10.019286945628124	0.972128856278445	0.34131737635129833	0.5828778181364759	-6.382134806075908
KIF1C	-0.30141839445747465	0.47871355387816905	7.830239952529272	-0.9720901613756473	0.3413362054402469	0.5828778181364759	-6.382172086729653
RIBC1	-0.2440951713184445	0.47871355387816905	6.645440653705632	-0.9719103641211129	0.34142370479095896	0.5829219148785181	-6.382345294743937
TBR1	0.1379123521500767	0.47871355387816905	3.641425785878437	0.971858664039427	0.34144886776546424	0.5829219148785181	-6.382395094664399
SLC5A8	0.09124085753488576	0.47871355387816905	5.175709921807392	0.9718379849646459	0.34145893284388396	0.5829219148785181	-6.382415013028586
ATP2A1	0.0978148824932994	0.47871355387816905	4.883261426132574	0.9717961308335067	0.3414793050291771	0.5829219148785181	-6.382455326301734
IFITM3P7	-0.30339555866479984	0.47871355387816905	9.099136012301688	-0.9717027193209445	0.34152477537977	0.5829494835251191	-6.38254529312187
TAS2R8	0.13140959139010544	0.47871355387816905	4.252389295640598	0.9715790116118169	0.3415849995166146	0.5830022285508911	-6.3826644266931405
BPIFA2	-0.20302114849698594	0.47871355387816905	5.118009863646524	-0.971357530274966	0.34169284052862814	0.5831362279304879	-6.382877683872413
PLEKHH3	0.12812592852553983	0.47871355387816905	6.448681313051801	0.9712523659650181	0.341744054005543	0.583173571516454	-6.3829789275291615
TMEM17	-0.24665648864630807	0.47871355387816905	6.399585758502932	-0.9710888541643388	0.34182369227006915	0.5832202667914486	-6.383136323410463
LINC00645	0.12405767335896511	0.47871355387816905	3.2640555793544594	0.9710227967934745	0.3418558690439333	0.5832202667914486	-6.38319990309786
AC002464.1	-0.10959572770212933	0.47871355387816905	3.7239016863833942	-0.9710155070343153	0.34185942003759895	0.5832202667914486	-6.383206919188899
AL121992.3	0.12503210980757506	0.47871355387816905	3.2461479255379673	0.9705494292752697	0.34208650853674016	0.5835576115596283	-6.383655399259102
NECAB3	0.21359368020894554	0.47871355387816905	7.318856168441699	0.9703578036238564	0.34217990477177385	0.5836410049086764	-6.38383973231657
RARG	-0.1262423020523613	0.47871355387816905	8.179170942754329	-0.970328671588516	0.3421941049301097	0.5836410049086764	-6.38386775276124
ARL8A	0.18352251417392296	0.47871355387816905	6.695989755439124	0.970162682718645	0.3422750224458214	0.5837289411792608	-6.384027393247196
COMMD6	-0.4034399521694869	0.47871355387816905	9.374218752451686	-0.9700044692591101	0.34235216170615246	0.583810419336283	-6.384179532341142
RHOV	0.17610991080698835	0.47871355387816905	5.429566610079479	0.9699335429420878	0.3423867467108713	0.5838193223075081	-6.384247728148509
PDE8A	-0.3090616335540375	0.47871355387816905	7.493040913352781	-0.9698179742437101	0.34244310528934174	0.5838653476856781	-6.384358837886399
RASGRP1	0.538134343388557	0.47871355387816905	5.580372412751509	0.9694421364711517	0.3426264312531483	0.5841278259453863	-6.384720090680304
CCDC191	-0.2003771883460823	0.47871355387816905	6.189203727653072	-0.9693448429731645	0.3426738999414439	0.5841586623197966	-6.384813587583823
YJU2	0.2080783401458941	0.47871355387816905	6.776521488734207	0.9688466732717043	0.3429170231248687	0.5845229984369547	-6.38529218254514
CDC25B	0.2747163362490692	0.47871355387816905	8.79365639019184	0.9683986831932697	0.3431357574988845	0.5848394387478417	-6.385722376512954
AL358472.2	0.13907764750999618	0.47871355387816905	4.798163737442982	0.9683373335235463	0.3431657193244495	0.5848394387478417	-6.385781274871278
F10	0.16818948563839076	0.47871355387816905	4.749897201876767	0.9682857499604233	0.34319091298013626	0.5848394387478417	-6.385830794687211
STAM	-0.24291276872264334	0.47871355387816905	9.098962645241109	-0.9681597955312639	0.3432524350196072	0.5848888242500502	-6.385951699762639
TMEM238L	-0.1367164102927516	0.47871355387816905	6.8694719161978695	-0.9680926218075155	0.3432852488867185	0.5848888242500502	-6.386016174665817
ACOD1	0.14894034966818293	0.47871355387816905	4.453906363196583	0.9680089362815328	0.34332613164031967	0.5848888242500502	-6.386096492228645
ABHD2	-0.22718487099359663	0.47871355387816905	8.267053192373119	-0.9679548539409463	0.34335255416455734	0.5848888242500502	-6.386148394605166
AC078880.2	0.10911273087543805	0.47871355387816905	3.3023687294887214	0.9679253217408825	0.34336698303221935	0.5848888242500502	-6.386176735289002
KCNQ1-AS1	0.13610360920955777	0.47871355387816905	5.844772922545263	0.967235372884113	0.34370419653261486	0.5853787954275921	-6.386838621028395
EML3	-0.2671093256362562	0.47871355387816905	7.077006877152366	-0.967180948224096	0.3437308062691562	0.5853787954275921	-6.386890813546802
ZBTB11-AS1	0.1955895283046356	0.47871355387816905	5.808036925101519	0.9671561009410132	0.34374295526693177	0.5853787954275921	-6.386914640860068
VNN3	-0.15035662888073809	0.47871355387816905	5.781966732995348	-0.9670061484938535	0.34381628024014477	0.5854151473012753	-6.38705842588046
LRRTM2	0.14013024594270895	0.47871355387816905	4.178504388190418	0.9669920177096356	0.34382319057624944	0.5854151473012753	-6.387071974419841
WASL	0.3239414040980826	0.47871355387816905	10.050082227171627	0.9668795812804866	0.3438781784086693	0.5854586353075153	-6.387179771532305
LINC00317	0.11482321282888597	0.47871355387816905	3.95301056104086	0.9667886897542567	0.34392263393543065	0.5854841859666267	-6.387266904297651
CIDECP1	0.11068856740009547	0.47871355387816905	5.25716076020225	0.9663141060678461	0.34415481895896327	0.5858047056078749	-6.3877217395560555
CCDC13	0.11418287056878818	0.47871355387816905	7.584166153358165	0.9662834099853985	0.3441698403684532	0.5858047056078749	-6.387751151239763
PLPP3	0.38018860419179035	0.47871355387816905	8.635591286418487	0.9660539481129653	0.34428214379448174	0.585945692768523	-6.387970984656155
ZHX3	-0.20122783522887477	0.47871355387816905	5.628601642547776	-0.9659538785020984	0.34433112776781083	0.5859788994504506	-6.3880668402102865
TSPAN16	-0.12241982169495813	0.47871355387816905	5.86184946741653	-0.9653581712443308	0.34462282414274037	0.5863518871954257	-6.388637272522763
POSTN	1.020417650506503	0.47871355387816905	7.93585168176042	0.9653299383070023	0.3446366529713959	0.5863518871954257	-6.388664299548172
ICAM5	0.17118985397080433	0.47871355387816905	4.8040508391171	0.9653256030415932	0.34463877646945706	0.5863518871954257	-6.388668449577247
MEIOC	0.21992593635935087	0.47871355387816905	6.23127351506628	0.9651157939994724	0.34474155570805376	0.5864089544767466	-6.3888692734548425
OSTCP1	-0.11055646576536082	0.47871355387816905	3.280726715701796	-0.9650790174427812	0.34475957360466414	0.5864089544767466	-6.388904470904192
CNPY4	-0.1850478069294228	0.47871355387816905	7.493172696447397	-0.965018299994453	0.344789322238669	0.5864089544767466	-6.38896257857476
HTR4	0.08492146805328105	0.47871355387816905	7.449909670927071	0.96499432698427	0.3448010683438588	0.5864089544767466	-6.388985520243155
SPATA18	-0.237570357707944	0.47871355387816905	6.297382474387709	-0.9649561162347462	0.34481979110691297	0.5864089544767466	-6.389022086046243
DGKK	0.18448586654254573	0.47871355387816905	7.256776126073455	0.9648121275002788	0.34489034990720957	0.5864787835148085	-6.389159864201534
MTSS2	-0.1262106150897928	0.47871355387816905	5.70378041639151	-0.9645860818000696	0.3450011389156179	0.5866170053810241	-6.389376121864534
KCNA1	-0.1890681161772294	0.47871355387816905	5.568474583306249	-0.9644754984563837	0.34505534660091264	0.5866590047134723	-6.3894818998463725
TXK	0.13669684284191463	0.47871355387816905	3.434269883979323	0.9643935213272491	0.34509553533250703	0.5866771640428307	-6.3895603074878125
KRT24	0.09146985259765916	0.47871355387816905	4.480852703898858	0.9642561263833548	0.3451628994185435	0.5867082963042771	-6.3896917061683345
COMMD10	0.332129715643644	0.47871355387816905	9.188898373216363	0.9642357981617689	0.34517286700890903	0.5867082963042771	-6.3897111457525195
MAP10	0.13731261388175398	0.47871355387816905	5.014973345208841	0.9641468984278568	0.34521645975170545	0.5867322322434098	-6.3897961548529665
NLRC3	0.2280533342145432	0.47871355387816905	5.070311456112437	0.9638676681952412	0.34535340705115913	0.5868515069460801	-6.390063117888429
CASR	-0.24835762459542465	0.47871355387816905	6.230037151405855	-0.9638244088472699	0.3453746267252449	0.5868515069460801	-6.390104470394976
GXYLT1	0.45686365839525767	0.47871355387816905	7.723463217671412	0.9637854134989193	0.3453937555730485	0.5868515069460801	-6.390141745392885
TH	0.10389610069509292	0.47871355387816905	4.904859276381098	0.9637436827337391	0.3454142270558761	0.5868515069460801	-6.390181633593102
SLITRK2	-0.16681700171999747	0.47871355387816905	5.884827654677769	-0.9637029266513321	0.3454342211945466	0.5868515069460801	-6.390220588612824
AC099778.1	-0.23511801900821538	0.47871355387816905	4.8545242078854685	-0.9634935883697685	0.34553693088399084	0.5869423771089751	-6.390420652089593
PGLYRP4	-0.26154105456177046	0.47871355387816905	6.853838218033103	-0.9634735735484543	0.345546752040064	0.5869423771089751	-6.390439778053296
HCRT	0.16667991468263388	0.47871355387816905	4.5705543435454175	0.9631261656128656	0.3457172533538472	0.5871818239519212	-6.390771699381519
ZFP2	-0.1564015880518035	0.47871355387816905	4.444702131746419	-0.963046084230523	0.34575656391501286	0.5871984286117952	-6.390848195311112
STH	-0.1828105775349913	0.47871355387816905	5.87354676190098	-0.9624655979401209	0.34604160548430984	0.5876323198017637	-6.39140251676301
CNR2	-0.28209508264829797	0.47871355387816905	6.848848685480365	-0.9623417954176083	0.34610241806018904	0.5876594610566299	-6.3915206992261355
SLC1A6	0.09590425015914938	0.47871355387816905	4.646738365883501	0.9623021739434274	0.34612188191225246	0.5876594610566299	-6.391558519114781
PHLDA1	-0.26971359548256935	0.47871355387816905	8.80980857701644	-0.9622525502439654	0.3461462603578208	0.5876594610566299	-6.391605884407363
HERC2	0.2802471387303722	0.47871355387816905	8.584772386844717	0.9621715611363008	0.3461860500760888	0.5876768312510927	-6.391683182820861
UHRF2	-0.33838278597199256	0.47871355387816905	9.504511014675769	-0.962039589165191	0.3462508941942378	0.587736726574732	-6.391809127970464
AC073195.1	0.1230985181954587	0.47871355387816905	5.969290123246117	0.9618637519811529	0.34633730421540665	0.5878332151622601	-6.391976910421426
PTPRF	0.36985971536547346	0.47871355387816905	11.565670253695696	0.961382970915292	0.3465736448081771	0.5881841405101303	-6.392435523838159
FANCD2OS	0.10213655793567877	0.47871355387816905	6.256853240400553	0.9609348711742215	0.3467940187299584	0.588488315194038	-6.392862772807659
GAB3	-0.17043908893618465	0.47871355387816905	5.6552011120539705	-0.9608981736339202	0.34681207067340025	0.588488315194038	-6.392897754633954
TPTE2P6	0.3499920482585832	0.47871355387816905	3.7423034658602714	0.960672037362537	0.3469233238074423	0.5886268581617655	-6.393113291261618
OR8B8	0.0918616178100109	0.47871355387816905	5.054023496890404	0.9601265129559742	0.34719180737122146	0.5889582971556694	-6.393633053225282
CELF5	-0.28956852454355086	0.47871355387816905	5.436404459357587	-0.9601000093862048	0.3472048548790325	0.5889582971556694	-6.393658298239677
ZNF608	0.31666746627355025	0.47871355387816905	6.7826433740392185	0.9600512160883131	0.34722887632330734	0.5889582971556694	-6.393704772848931
OXT	0.15196745642712184	0.47871355387816905	5.877858063417976	0.9600343961985545	0.34723715719036097	0.5889582971556694	-6.393720792942915
YOD1	0.2785850397175915	0.47871355387816905	7.0823808243831285	0.9597630696668853	0.3473707568024854	0.5890394852011389	-6.393979182038938
UGT2B4	0.0880503348862045	0.47871355387816905	2.7914621245054247	0.959760412759341	0.3473720652209751	0.5890394852011389	-6.393981711926999
PPP3R1	-0.09201621277317251	0.47871355387816905	6.181020061564664	-0.9597566784243565	0.34737390423414916	0.5890394852011389	-6.393985267722745
CALY	0.09326786378606666	0.47871355387816905	3.7702910533506238	0.9596220804501758	0.34744019286000427	0.5891016471467342	-6.394113422041151
LSMEM1	0.15532878293103192	0.47871355387816905	5.447151128121053	0.9594742010347244	0.34751303241420173	0.5891749049594235	-6.394254202898957
AL356056.1	0.09428635383193651	0.47871355387816905	4.467792154323049	0.9593366883517578	0.3475807750314609	0.5892132565776319	-6.3943850967304
POTEKP	-0.09262168320685937	0.47871355387816905	5.375851493904452	-0.9593079684937075	0.3475949243737574	0.5892132565776319	-6.3944124320450335
SAMD10	-0.09327900904763364	0.47871355387816905	6.441167862739567	-0.9591208221113179	0.34768713490393466	0.5893193193657313	-6.394590537918014
OSM	0.20239617302788915	0.47871355387816905	6.209528986581293	0.9587468850161386	0.34787143046880187	0.589537898720414	-6.394946315355644
AHCYL2	-0.15188174994311066	0.47871355387816905	7.864985070841215	-0.95873883994098	0.3478753962271349	0.589537898720414	-6.394953968331041
LINC00423	-0.14142996418838472	0.47871355387816905	4.747981254763879	-0.9585709146518692	0.34795818072220175	0.5896279339571137	-6.395113695803914
ATN1	-0.1229672858076647	0.47871355387816905	8.112450908677149	-0.9583899805212477	0.34804739333609946	0.5896906134269309	-6.395285768218847
DGAT2	0.15627423068691915	0.47871355387816905	6.852803477281115	0.9583755911723539	0.3480544889128374	0.5896906134269309	-6.395299451528477
OR6B1	0.19699899523140196	0.47871355387816905	4.421386149817026	0.9582327794520915	0.3481249165692166	0.5897082173459158	-6.395435245680142
CYBC1	0.3489983358010651	0.47871355387816905	8.590449246735686	0.9582209776102973	0.34813073708484343	0.5897082173459158	-6.395446466762387
AL606970.1	-0.19760702378702977	0.47871355387816905	6.252106586989	-0.9581740931678244	0.3481538605374892	0.5897082173459158	-6.395491042800662
AEN	0.2715082170345262	0.47871355387816905	6.7599190472523984	0.957841614869914	0.34831786906512363	0.5899187416294966	-6.395807093566538
STXBP4	-0.1771635504361324	0.47871355387816905	4.830816498416433	-0.95767034524673	0.3484023752739548	0.5899187416294966	-6.395969861457051
IFITM10	0.13473296590473982	0.47871355387816905	7.0209133560769	0.9576602193592257	0.34840737192743065	0.5899187416294966	-6.395979483861755
C5orf64	0.13667522214560002	0.47871355387816905	4.561857875743292	0.9576015861163469	0.3484363056556202	0.5899187416294966	-6.396035199880851
PTPRJ	-0.35809583639714226	0.47871355387816905	8.022353031389569	-0.9575806788387132	0.3484466231577543	0.5899187416294966	-6.396055066183234
AMOT	0.13504372240563978	0.47871355387816905	5.792929903746785	0.957561320367776	0.34845617652634586	0.5899187416294966	-6.396073460438017
LINC01187	-0.14233441300962735	0.47871355387816905	5.480338739241611	-0.957328458810706	0.3485711071883638	0.5900269452581309	-6.396294696679421
LNX1	0.45262344387661546	0.47871355387816905	6.738459757420572	0.9573115702568653	0.34857944366773996	0.5900269452581309	-6.396310740166657
RPRD1A	0.3553087182500576	0.47871355387816905	10.376244915667327	0.957243538800678	0.34861302652936876	0.5900335569470426	-6.396375364836672
CEP83	-0.3758387773426337	0.47871355387816905	7.064285503594967	-0.9570669281606093	0.348700218366808	0.5900920044733848	-6.396543111669093
AP000462.1	-0.1080968947175256	0.47871355387816905	4.650723326615691	-0.9570533572987205	0.34870691884909966	0.5900920044733848	-6.396556000251677
SLC47A1	-0.31904584776690825	0.47871355387816905	5.635184290572578	-0.9568432621933608	0.34881066242533776	0.590217326837495	-6.396755511288043
NUMA1	0.2572266633650706	0.47871355387816905	9.064026182667847	0.9565073001233236	0.3489766017780921	0.590447859463197	-6.397074464592466
AL035071.1	-0.1862619221575823	0.47871355387816905	7.673197296244988	-0.9563573280497848	0.34905069369662756	0.5904768571299012	-6.3972168107197795
MIR3663HG	0.08654447866068526	0.47871355387816905	2.8908533238029492	0.956352379581697	0.3490531386101865	0.5904768571299012	-6.397221507212325
PAQR9	0.104437457071473	0.47871355387816905	3.68288402000443	0.9558326393265816	0.34930999385360406	0.5908524382683523	-6.397714657706841
LAMA3	0.7748692202226621	0.47871355387816905	7.9386852364257825	0.955782873716585	0.34933459470095973	0.5908524382683523	-6.397761864368837
SNX10	0.48142429225174865	0.47871355387816905	7.5909343626476735	0.9555008092126175	0.34947405104998486	0.5910093747413747	-6.398029382331577
FMN2	0.13784446483544954	0.47871355387816905	5.9194780917247	0.955474959727598	0.34948683325793894	0.5910093747413747	-6.398053895076859
PKD1L1	0.12107123179679924	0.47871355387816905	4.208644020945661	0.9553516245035127	0.34954782516005345	0.5910286211430121	-6.398170843925642
C10orf67	0.11901818225298655	0.47871355387816905	7.785183688620692	0.9553317220132174	0.34955766804248467	0.5910286211430121	-6.398189714549325
NBPF8	0.13482282813324087	0.47871355387816905	3.688288490728006	0.955108557604077	0.3496680480500224	0.5911649771539579	-6.398401283955812
CHRNG	-0.08929868406036334	0.47871355387816905	6.050042255990701	-0.9549334620248259	0.3497546691265081	0.5912443385859446	-6.398567250175979
RET	-0.19318816796585025	0.47871355387816905	7.822659912217486	-0.9548095200400395	0.34981599293019694	0.5912443385859446	-6.398684712969201
CPNE3	0.4602920904596086	0.47871355387816905	10.128742223922858	0.9547705366440685	0.3498352825743244	0.5912443385859446	-6.398721655565247
GPC5	0.33065703958720416	0.47871355387816905	3.90841401125677	0.9546508488206908	0.3498945106381115	0.5912443385859446	-6.398835068989551
STX19	0.4307882726190986	0.47871355387816905	6.564314898054854	0.9545440420625416	0.3499473701842478	0.5912443385859446	-6.39893626555267
MUL1	0.14327818444939666	0.47871355387816905	8.781540602280657	0.9545021220110798	0.3499681182420227	0.5912443385859446	-6.3989759808360605
MAFB	0.3559538976518688	0.47871355387816905	9.151229470234219	0.9544745916444568	0.3499817446719109	0.5912443385859446	-6.399002062380018
AMPD1	0.14034194252947163	0.47871355387816905	4.279791851184938	0.9544283181668534	0.3500046490015364	0.5912443385859446	-6.399045899091936
AC009133.2	-0.1495514618795788	0.47871355387816905	5.056294295561894	-0.9544280020736624	0.3500048054640412	0.5912443385859446	-6.399046198532895
AC087501.1	-0.07348675885186573	0.47871355387816905	2.8651462277098556	-0.9544127275824332	0.3500123662185176	0.5912443385859446	-6.399060668233711
MKNK2	0.39482026678156856	0.47871355387816905	10.262095836673964	0.9542849158714973	0.3500756363586971	0.5912745584691087	-6.399181737371938
CNTNAP5	0.17662754385842128	0.47871355387816905	5.901672637127675	0.9542201779267449	0.35010768629043243	0.5912745584691087	-6.399243054434554
CXXC4	-0.20884091058031906	0.47871355387816905	6.443609608337115	-0.9541615576016258	0.35013670927575746	0.5912745584691087	-6.399298573838151
AC017091.1	0.07248102289806768	0.47871355387816905	2.850113020235081	0.9541363038707128	0.3501492129270338	0.5912745584691087	-6.399322490718501
SMIM10	0.14153069264316898	0.47871355387816905	4.193496796273089	0.9539865339223166	0.350223373381892	0.5913495634461806	-6.399464320345075
PM20D1	0.21518077186255624	0.47871355387816905	5.093375822767917	0.9536232679000164	0.35040329326650954	0.5916031145316527	-6.399808241943015
PDX1	0.12551741708305642	0.47871355387816905	5.2291914122884515	0.9534303872328299	0.35049884942901666	0.5917141992313585	-6.399990802387221
AIP	0.2671676434748189	0.47871355387816905	8.644716379814533	0.9531496706403957	0.35063795243465734	0.5918787516583274	-6.4002564382261316
AC121761.1	0.24639021657531845	0.47871355387816905	4.969724814018762	0.9531135370486066	0.35065586036532737	0.5918787516583274	-6.400290625400153
PAGE1	0.10657577239381988	0.47871355387816905	3.7344387125239535	0.9529983318840766	0.3507129605697168	0.5919248796304846	-6.400399616802856
TXNL1	0.40349350054281885	0.47871355387816905	10.769748800521333	0.9524856587934919	0.3509671378142525	0.5923035934150724	-6.4008844908659945
ZCCHC3	0.3116485589701723	0.47871355387816905	8.02749891249423	0.9524153068607387	0.3510020271945381	0.5923121969684101	-6.4009510092941415
APAF1	0.2965522668243077	0.47871355387816905	7.303999791219398	0.9523082387331452	0.35105512960904073	0.5923515307550664	-6.401052234546967
GLCCI1	0.34835097115323066	0.47871355387816905	7.446472450959362	0.9521313365502936	0.3511428794236162	0.5924493150628257	-6.401219459919779
CCNL2	-0.3579430719714516	0.47871355387816905	10.187437992466627	-0.9519545505313979	0.35123058644239424	0.5925021279286643	-6.401386546876424
MBOAT7	0.216681524731813	0.47871355387816905	9.945230660194165	0.9519481073527476	0.3512337833098902	0.5925021279286643	-6.401392636020968
LINC01563	0.10263864036100756	0.47871355387816905	4.493471303939633	0.9518194145993537	0.3512976400289578	0.5925595723301722	-6.401514249521385
TRBV27	0.11428961038326158	0.47871355387816905	4.069487705290351	0.9514417138946453	0.3514850986340913	0.5928254776928235	-6.401871085793879
LHX5	-0.10422021439155937	0.47871355387816905	4.219103150312173	-0.9512991939392542	0.35155585103536424	0.5928945144019944	-6.402005698928769
SELENOP	-0.35465068945267575	0.47871355387816905	12.107807862759296	-0.9511729150612573	0.35161854878779053	0.5929343142665033	-6.402124956487294
TAPBPL	0.28232024449173476	0.47871355387816905	7.004374025896143	0.950956899925019	0.3517258183298433	0.5929343142665033	-6.402328926979325
OAZ2	0.2574608461157606	0.47871355387816905	9.284116048475617	0.9508768751737061	0.3517655629142228	0.5929343142665033	-6.402404478842125
MERTK	-0.3267702350088033	0.47871355387816905	6.648103473449097	-0.9508593212994848	0.3517742815159586	0.5929343142665033	-6.402421050779479
LINC00886	0.12086352129820188	0.47871355387816905	6.1469455958913946	0.9508059269033344	0.351800802170948	0.5929343142665033	-6.402471456641087
FGFR3	0.3464337750321489	0.47871355387816905	6.9077751095155655	0.9508024005020336	0.3518025537595074	0.5929343142665033	-6.402474785574528
PTCD2	0.23816765599792422	0.47871355387816905	7.092488543622246	0.9507786142349179	0.351814368721277	0.5929343142665033	-6.402497239584947
USP45	0.3143400369207807	0.47871355387816905	6.118064682925561	0.9507712400029688	0.35181803165687253	0.5929343142665033	-6.402504200684762
ADAMTS6	0.1526902985503753	0.47871355387816905	5.669345003902037	0.9504083282666186	0.35199832938620157	0.5931878949700339	-6.4028467192410154
GOLGA7B	0.12271262627096835	0.47871355387816905	6.350253866229189	0.9501403994852047	0.35213147882664	0.5933619850861307	-6.403099514879653
NEO1	-0.2979919675820515	0.47871355387816905	8.51552017742304	-0.9495782695414836	0.3524109446173914	0.5937281599309809	-6.40362968103633
LINC01220	0.09195253939149373	0.47871355387816905	3.369120424847282	0.9495113664419307	0.35244421581534624	0.5937281599309809	-6.403692760631817
PCDHGB5	0.10207138565092855	0.47871355387816905	6.4885407520264415	0.9495027101280744	0.3524485207923801	0.5937281599309809	-6.403700921938944
LGALS3	-0.4668817436413626	0.47871355387816905	11.888142621912618	-0.9494630679595816	0.35246823617671097	0.5937281599309809	-6.4037382963144465
TSSK2	0.1383675608863344	0.47871355387816905	6.018582703181812	0.9493746707728032	0.35251220175576725	0.5937519142077401	-6.4038216314185235
FHDC1	0.22928465001332654	0.47871355387816905	8.13508217496761	0.9490734909441916	0.3526620255815355	0.5939539510895459	-6.404105510404653
PLA1A	0.21112697442857709	0.47871355387816905	4.627137762991378	0.9489682543584577	0.3527143863325821	0.5939541653125964	-6.404204682243603
FSCB	-0.14329770040939183	0.47871355387816905	3.777101361154186	-0.9489531525562384	0.35272190070645937	0.5939541653125964	-6.404218912902265
EVA1C	-0.6766861789664915	0.47871355387816905	8.242399959430978	-0.9488235073159257	0.35278641419862933	0.5940124904384441	-6.404341070997946
SMLR1	-0.10041001816207817	0.47871355387816905	5.333854265860797	-0.948453499940013	0.35297057946855837	0.594272255143863	-6.404689625416981
DSG3	-0.16166725141615945	0.47871355387816905	5.752649065671622	-0.9483473076096968	0.3530234469967919	0.5943109376113646	-6.404789637579724
TMEM120A	0.37860409894154223	0.47871355387816905	8.006744014352291	0.948212819605441	0.35309040911448286	0.594373339599877	-6.404916283845328
ARHGEF26-AS1	0.3033970308966416	0.47871355387816905	3.9787377590599746	0.9480922559444007	0.35315044553631136	0.5944240736668593	-6.40502980358732
LINC01049	0.19235525324250524	0.47871355387816905	5.408838188648809	0.947981172566744	0.35320576721454133	0.5944668639430721	-6.405134385145822
JMJD1C	0.29139065972981193	0.47871355387816905	8.847954644521302	0.9478573796708734	0.3532674253731939	0.5945109322901991	-6.405250919005494
PRR5L	-0.1846140924779185	0.47871355387816905	6.260799523501145	-0.9477751024668973	0.35330840961940324	0.5945109322901991	-6.405328363828008
AK1	0.3915094259110905	0.47871355387816905	7.91275448618961	0.9477006020473698	0.35334552283219856	0.5945109322901991	-6.40539848326986
PHTF1	0.18293261138007466	0.47871355387816905	6.281241392130468	0.9476884865735911	0.35335155853904454	0.5945109322901991	-6.405409885815731
TM2D3	0.33647945386781153	0.47871355387816905	10.619178444953972	0.9476174596653232	0.35338694424224626	0.594519848569863	-6.4054767304827065
LMX1A	-0.18208812708886768	0.47871355387816905	4.9082947228877	-0.9475578116306045	0.3534166628230163	0.594519848569863	-6.40553286272244
ZNF17	-0.24809798636538982	0.47871355387816905	5.110186194027781	-0.9471471593473569	0.3536213088656982	0.5947710497399439	-6.405919221734391
ZNF140	0.32883031326639856	0.47871355387816905	6.764589015816963	0.9470792955517049	0.35365513607051235	0.5947710497399439	-6.405983055984213
AGPAT1	0.10361697812233217	0.47871355387816905	8.916148063690175	0.947078091325223	0.35365573634572056	0.5947710497399439	-6.4059841886692865
SRD5A2	0.1119092678207263	0.47871355387816905	5.116458385165873	0.9468673443192757	0.3537607987718918	0.5948957189164813	-6.406182395028498
ZCCHC18	-0.19508765374481118	0.47871355387816905	5.838043639305511	-0.9468093614734444	0.35378970830240797	0.5948957189164813	-6.406236920426729
TTC9	-0.23990241614302477	0.47871355387816905	6.577156233510454	-0.9467285316387828	0.3538300117194022	0.5949131748841568	-6.406312925334988
C5AR1	-0.45395160526414813	0.47871355387816905	5.231850716597699	-0.9464906428859757	0.3539486459168637	0.5950623184609406	-6.406536579202579
FAM118A	-0.24922498222906952	0.47871355387816905	5.837659102933228	-0.9462203648861679	0.35408346506846766	0.5952106915364163	-6.406790621269331
ZFP37	-0.17687180069678377	0.47871355387816905	5.8229205351345295	-0.946193687757917	0.3540967739408878	0.5952106915364163	-6.406815692239888
TAAR1	0.08931814098426161	0.47871355387816905	3.1589944006404136	0.9454925707333167	0.3544466730825877	0.5957285485175079	-6.407474363090348
KLHDC4	0.1939787593600304	0.47871355387816905	7.45360429280097	0.9454563040799081	0.35446477864209425	0.5957285485175079	-6.4075084218774245
FUT9	-0.15580284919301723	0.47871355387816905	4.036743269577866	-0.9453323127448511	0.3545266840877501	0.5957538926297494	-6.407624855676139
CHRNA1	0.1748040093841805	0.47871355387816905	5.546606052961935	0.9453060693444161	0.35453978762675764	0.5957538926297494	-6.407649497678455
MOB3A	-0.24757810204098352	0.47871355387816905	7.12492793750628	-0.9451921799897868	0.3545966572728978	0.5957990991210812	-6.407756430078293
Z85995.1	-0.11628325699552367	0.47871355387816905	6.297860759912447	-0.9444711222239658	0.35495685384619224	0.5963539097659282	-6.408433165943966
AC008494.3	0.09089610396935521	0.47871355387816905	3.717664776018016	0.9441887686603252	0.35509796766748525	0.5965405824389474	-6.408698033963843
CD99	-0.5207267246129668	0.47871355387816905	10.952057779417752	-0.9440700221774663	0.3551573257216306	0.5965678321448419	-6.4088094049004205
DDX17	0.24038788754770657	0.47871355387816905	12.551169172392981	0.9440362689666462	0.35517419923038396	0.5965678321448419	-6.408841059282099
RIMKLA	0.13098203487925542	0.47871355387816905	6.018306487954789	0.9438709296035512	0.35525686154673597	0.5966268865096664	-6.408996102485539
AKAP4	0.09521083826950605	0.47871355387816905	4.258482108622281	0.9438459031650128	0.3552693747806026	0.5966268865096664	-6.409019568271299
SLC7A10	0.0940023311122884	0.47871355387816905	4.201716464895906	0.9437044967833167	0.3553400836331728	0.5966454697527893	-6.409152145738098
CYP2F1	0.10822143394683525	0.47871355387816905	4.30698651137113	0.9437037460090144	0.35534045907568546	0.5966454697527893	-6.409152849587775
INSL6	-0.11531999513038471	0.47871355387816905	4.677966735707455	-0.9435647110273789	0.35540999142617624	0.5966521194309624	-6.409283185743909
C21orf58	0.11354156046878217	0.47871355387816905	5.843929903220441	0.9434891894862362	0.35544776410956846	0.5966521194309624	-6.4093539747951995
CNBD1	-0.11687331959402902	0.47871355387816905	4.0257263450279	-0.9434724249675536	0.3554561493801238	0.5966521194309624	-6.409369688070943
SSC4D	0.1682881599219339	0.47871355387816905	5.165502758621763	0.9434558138871734	0.3554644580353963	0.5966521194309624	-6.4093852572757495
KLHL28	0.3014299496388215	0.47871355387816905	8.473215122828973	0.943031406432567	0.35567678572312933	0.5969581169801839	-6.409782959340764
NCKAP5L	-0.10557133259091778	0.47871355387816905	6.716081496846575	-0.9428152274089618	0.3557849712045901	0.5970892882155533	-6.409985472027459
PBXIP1	-0.2219121814513727	0.47871355387816905	8.43777220470503	-0.9425674339652712	0.3559090051852031	0.5971991557527895	-6.410217547820598
ZNF584	0.24798375678679285	0.47871355387816905	7.110234296327435	0.9425059454434425	0.3559397880142564	0.5971991557527895	-6.410275127376156
SMIM20	-0.33395789802944265	0.47871355387816905	9.242024678568516	-0.942504425378735	0.35594054902276206	0.5971991557527895	-6.410276550762941
IL33	-0.21304256518452958	0.47871355387816905	3.3678972420575266	-0.942425357321411	0.3559801353376749	0.5972151760006458	-6.41035058707549
NR1I2	0.1517268336748696	0.47871355387816905	5.777716602593984	0.9423309634269386	0.3560273985873247	0.5972440717780281	-6.4104389664077965
SAMMSON	0.1013725683343547	0.47871355387816905	3.3195945419690207	0.9422182415891308	0.35608384421658057	0.5972656094937004	-6.410544495161344
SERTAD4-AS1	-0.30127127430772394	0.47871355387816905	6.750594264410991	-0.9421853444841247	0.35610031862681446	0.5972656094937004	-6.410575290816283
KLHL15	0.3588579881326943	0.47871355387816905	8.30236250309721	0.941784522143198	0.35630108606110655	0.5974433418367553	-6.410950429095832
AL031280.1	-0.12152671105494406	0.47871355387816905	5.29190811737366	-0.941782414257194	0.3563021420789998	0.5974433418367553	-6.410952401522261
SIX5	0.16586724598853664	0.47871355387816905	7.005207088669135	0.941759781570986	0.35631348083325476	0.5974433418367553	-6.4109735795019445
ADCY8	0.32907560631696864	0.47871355387816905	4.926317842172326	0.9417338279775925	0.3563264836284199	0.5974433418367553	-6.410997864360462
SLC32A1	0.13906146413722187	0.47871355387816905	4.014091828567015	0.9416366659803604	0.35637516479264286	0.5974745784979616	-6.411088773657991
AF213884.2	-0.11645329078934541	0.47871355387816905	5.935212992982167	-0.9415617253779278	0.356412715408452	0.5974871507378451	-6.411158885665531
SLC5A11	0.13120639226312392	0.47871355387816905	5.811864875758879	0.9408143738479071	0.35678733779176675	0.5980647373725577	-6.411857801698843
CC2D2B	-0.34996309772504297	0.47871355387816905	8.2470273046007	-0.9405051931917159	0.35694239716956944	0.5982196123518144	-6.412146794633363
TPK1	-0.43451201253452965	0.47871355387816905	6.556504419235267	-0.9404171639989778	0.3569865536009873	0.5982196123518144	-6.412229059981347
PHF11	-0.2851292516984092	0.47871355387816905	9.102108460224928	-0.9402795959017081	0.35705556665956006	0.5982196123518144	-6.412357606358257
TCN2	-0.24853712586087529	0.47871355387816905	6.125278433728363	-0.9402105445216961	0.3570902106814452	0.5982196123518144	-6.412422122799573
IVL	-0.3302124956646715	0.47871355387816905	6.871404687619278	-0.9401633805286789	0.35711387480111856	0.5982196123518144	-6.412466186789424
LINC00691	-0.08234163371968606	0.47871355387816905	3.2288048530426083	-0.9401519045935837	0.35711963291037385	0.5982196123518144	-6.412476908123446
MTPN	-0.17811546717062754	0.47871355387816905	4.630984624459132	-0.9401490436463464	0.35712106841503677	0.5982196123518144	-6.412479580930035
ANKRD1	-0.10004783221025892	0.47871355387816905	3.960908242788	-0.9401135409118782	0.35713888253752457	0.5982196123518144	-6.412512748320635
GSX2	-0.27049605715548264	0.47871355387816905	6.310213627841391	-0.9400903325872177	0.3571505280462749	0.5982196123518144	-6.412534429393414
SFTA1P	0.10405556623003775	0.47871355387816905	4.212152858098265	0.9396835624555657	0.3573546792446133	0.5985111391408812	-6.412914351259511
LINC00702	0.09271977238638351	0.47871355387816905	3.58225629932291	0.9395113990684832	0.35744110882503033	0.598594502606005	-6.413075105512243
RBM11	-0.1614584798161376	0.47871355387816905	4.6200799771438845	-0.9394644752015114	0.35746466801333354	0.598594502606005	-6.413118915052582
NOC3L	0.27738962817713997	0.47871355387816905	8.822041209355776	0.9393172981029695	0.35753856837438436	0.5986320327421909	-6.413256310928172
MT1M	0.5863357451672702	0.47871355387816905	6.088300861854615	0.9392999128695884	0.35754729850183664	0.5986320327421909	-6.413272539445546
SAMD9	0.5467879429795692	0.47871355387816905	7.835353383760165	0.9390796694721085	0.3576579078076163	0.5987582820811453	-6.413478105059416
HIP1	0.3288009895810369	0.47871355387816905	8.34595855697132	0.9390298418357368	0.357682935131162	0.5987582820811453	-6.413524605832476
ZC3H4	0.25637957002458656	0.47871355387816905	8.991730195301434	0.9387743583314448	0.35781127735281404	0.5989226987985056	-6.413762995554256
LINC00308	0.1210853309637221	0.47871355387816905	5.2300159504941695	0.93865185251602	0.35787282916465324	0.5989753000632744	-6.413877283545817
CROCC	-0.2418447181121799	0.47871355387816905	7.312784362435156	-0.9383873823009737	0.35800573381529144	0.599098796496499	-6.414123965827292
MFF	-0.30484537973437753	0.47871355387816905	9.341433883852778	-0.9383413397123332	0.3580288750614393	0.599098796496499	-6.414166905085951
ZNF213-AS1	-0.194911695534012	0.47871355387816905	5.102708699446153	-0.9383251479247647	0.35803701337749727	0.599098796496499	-6.414182005063486
ANKRD10	-0.32805169202805295	0.47871355387816905	9.224319225118688	-0.9382568544087171	0.3580713404311906	0.5991058142264521	-6.414245690908097
PCDHGA10	-0.16827104614546418	0.47871355387816905	5.535667995315106	-0.9380296250394874	0.3581855709199506	0.5992465096794394	-6.41445755858795
AL034548.1	-0.10474169741397876	0.47871355387816905	3.460208792088942	-0.9379248990164322	0.3582382259844601	0.5992781656540566	-6.414555188716958
MPRIP	-0.22550534361303143	0.47871355387816905	8.646370393721334	-0.9378720973740808	0.35826477602676376	0.5992781656540566	-6.414604408873053
TFG	0.1885878449303675	0.47871355387816905	10.969471309861644	0.9377584406550685	0.3583219300721623	0.5993233459825633	-6.414710347675791
LINC01339	0.09752911020826449	0.47871355387816905	6.3467850357372635	0.9376761506000777	0.35836331472535665	0.5993290880579325	-6.414787042379702
UBXN1	0.28285495718954223	0.47871355387816905	8.924054745298816	0.9376317378920273	0.35838565174131176	0.5993290880579325	-6.414828432640865
PARP16	0.20316952209675154	0.47871355387816905	7.052693530247104	0.9375086586382769	0.3584475583525508	0.5993821997615992	-6.414943126436189
PTCD3	0.27537374782400903	0.47871355387816905	8.764149440647333	0.9372623382229717	0.35857147457727045	0.599538983899192	-6.415172623120908
ZMIZ1-AS1	-0.13068959475601716	0.47871355387816905	5.668807605646902	-0.936931257185326	0.3587380765717456	0.5997345867811134	-6.415481003472813
CARHSP1	-0.1758541966177587	0.47871355387816905	7.604602318151982	-0.936774994976665	0.35881672671541753	0.5997345867811134	-6.415626516535399
ZRANB1	0.28716058196159366	0.47871355387816905	8.427598064505371	0.9367700871393154	0.3588191971233944	0.5997345867811134	-6.415631086403458
NPAS1	-0.1217578511398596	0.47871355387816905	5.270871898081629	-0.9367619649346725	0.3588232855396991	0.5997345867811134	-6.415638649238645
SCN11A	0.14291252685512967	0.47871355387816905	3.910125676707419	0.9367301823909393	0.3588392839929647	0.5997345867811134	-6.415668242362619
KRTAP19-3	0.12874763953861468	0.47871355387816905	4.076832047383983	0.9365869800986729	0.35891137400407525	0.5998046514204441	-6.415801568299026
AL356108.1	0.1310358729489174	0.47871355387816905	4.1871469985421506	0.9363627151706262	0.3590242915963495	0.5999429286870585	-6.416010328303369
IFNA10	-0.14889694762361216	0.47871355387816905	4.731294641497214	-0.9361806269573897	0.35911599071082	0.6000457288270042	-6.416179793562874
ZNF43	0.2179792206359279	0.47871355387816905	6.135139893499477	0.9360699009009948	0.3591717597267603	0.600075984888862	-6.416282828831979
OR1D5	0.11525412498322574	0.47871355387816905	4.1092737524025695	0.9360248299275198	0.3591944621347122	0.600075984888862	-6.416324766049626
ARHGEF40	0.47821620924323316	0.47871355387816905	7.751697550724188	0.9358971972214826	0.35925875640184957	0.6001329688104161	-6.416443514409925
LILRB2	-0.17701667782744135	0.47871355387816905	5.807462138388803	-0.9357944299077676	0.3593105304770321	0.6001615831291268	-6.416539117348362
TAX1BP1	0.3084861734537654	0.47871355387816905	10.114113043886462	0.9357433661689049	0.3593362582018472	0.6001615831291268	-6.416586617593931
OTUD7B	0.1760195045489903	0.47871355387816905	7.608233422088184	0.9353895424628182	0.3595145610992889	0.6004089461382665	-6.416915683827128
SLC66A2	0.24696800953316433	0.47871355387816905	8.133257764986796	0.9352642616174894	0.35957770828337765	0.6004295728945599	-6.417032171043965
MCAT	0.23427983689194676	0.47871355387816905	6.9349374844404625	0.9352418570914649	0.3595890019569099	0.6004295728945599	-6.4170530014464
FIRRE	0.15340831086481455	0.47871355387816905	5.881959152898542	0.9351853025740833	0.3596175110164178	0.6004295728945599	-6.417105580438154
PIGS	0.15293636988999282	0.47871355387816905	8.931431868573531	0.9346439731297259	0.35989047119299966	0.600834860043599	-6.417608708170414
MTREX	0.29145817032538623	0.47871355387816905	8.802322201090659	0.9342267066310638	0.36010096860862106	0.6011358067066839	-6.417996344297649
FOXA1	0.12183177192074934	0.47871355387816905	3.7826022878674577	0.9339826930182998	0.3602241038005529	0.6012412636416494	-6.4182229561856525
COX7C	0.36503638907170455	0.47871355387816905	11.369878707272134	0.9339816664446563	0.36022462189414184	0.6012412636416494	-6.41822390943403
SLC35F6	0.2236042779469294	0.47871355387816905	8.685643297600299	0.9336994047428806	0.3603670933386175	0.6014285696095352	-6.418485973226417
STOML1	0.16406850269109263	0.47871355387816905	8.12751548675401	0.9335807243215601	0.3604270084942188	0.6014780747760667	-6.4185961393162945
USP30-AS1	0.10838356735203458	0.47871355387816905	4.8596350352953515	0.9334862709241004	0.3604746975409311	0.6015071705001084	-6.418683807216234
PHF21B	-0.1387401148851115	0.47871355387816905	4.417239620042846	-0.9333467097639901	0.3605451690098458	0.6015742741065587	-6.418813327341547
SEMA6C	-0.2506638956655092	0.47871355387816905	7.391132891193525	-0.9332171589428788	0.3606105940150386	0.601632947067802	-6.418933541317898
ADGRB1	0.170187209816409	0.47871355387816905	4.696100128970104	0.9331515987058375	0.36064370589723804	0.6016377043672501	-6.418994370689342
ABCC3	-0.22318651937921352	0.47871355387816905	7.0470795695508	-0.9329456100045033	0.3607477558959633	0.601734512906972	-6.419185469410045
ELMO1	-0.2920005492281996	0.47871355387816905	5.8805942398791835	-0.9329168852713118	0.3607622670682581	0.601734512906972	-6.419212114664307
IGDCC4	-0.4923269514446158	0.47871355387816905	5.8211585086046735	-0.9326993025516075	0.3608721982932669	0.6018673807957999	-6.419413921209745
GNAT2	0.18817893843167877	0.47871355387816905	5.326797285863258	0.9325530035108976	0.36094612685453364	0.6019401857173158	-6.419549588135779
PAXBP1-AS1	-0.11249529909163503	0.47871355387816905	4.809953861683099	-0.9324370222242053	0.3610047423050199	0.601987443303565	-6.41965712662997
LINC00559	0.10871018292248547	0.47871355387816905	3.4133705921533233	0.9323084747993856	0.3610697159682429	0.6020139614415863	-6.4197763020649425
AL024509.1	0.21935774206284275	0.47871355387816905	7.455922987257145	0.9322569777505172	0.3610957470950744	0.6020139614415863	-6.419824040362344
HMCES	0.25932852282973684	0.47871355387816905	9.246961679445706	0.9322258488994781	0.3611114829570645	0.6020139614415863	-6.419852895946885
ZGRF1	0.2253203914342219	0.47871355387816905	5.441981175221944	0.9320361811633989	0.36120737130839664	0.6021003110228694	-6.420028693440264
MARCHF6	0.32348677822483296	0.47871355387816905	10.932265758820671	0.9320035971493715	0.3612238461865399	0.6021003110228694	-6.420058891282715
PLA2G2C	-0.1229428441535978	0.47871355387816905	6.717495031302615	-0.9318663141330562	0.36129326369309844	0.6021655351451239	-6.420186110154248
ELFN1-AS1	0.2092082558585595	0.47871355387816905	6.62030899710862	0.9315282900664368	0.3614642244907845	0.6023999758026637	-6.420499279974956
DBF4B	0.09738556385830321	0.47871355387816905	6.626243500201476	0.9312914629195461	0.36158403566852215	0.602549140655566	-6.420718631079091
HIRA	-0.3520375161341871	0.47871355387816905	6.9366329376673175	-0.9311692546505559	0.36164587139506965	0.6026016774284927	-6.420831801127847
COL9A3	0.5791987035659787	0.47871355387816905	6.4754174659108745	0.9309167453419521	0.3617736600987599	0.6027640920207444	-6.421065591956745
PATE1	-0.1351003948210403	0.47871355387816905	4.184880736502946	-0.930827593103821	0.3618187850540674	0.6027887618941652	-6.421148121342124
ALPI	0.1382635721086256	0.47871355387816905	4.792750373912335	0.930751676773451	0.3618572135420479	0.6028022722784245	-6.42121839231175
CDKN2C	-0.30253724138449734	0.47871355387816905	8.326042788263733	-0.9306700037949479	0.36189855906756696	0.6028206393583584	-6.421293985928133
KCNG4	-0.20747142389904294	0.47871355387816905	5.609567922452257	-0.9303908097603169	0.362039920064557	0.6030055868914737	-6.4215523516943085
H1-7	0.09856181161904498	0.47871355387816905	5.113980287487604	0.9302508865357212	0.3621107796218406	0.603073087656344	-6.421681809472558
DEFA4	0.12476667806215769	0.47871355387816905	4.983380813198632	0.9301068581145757	0.362183727811469	0.6031440553101288	-6.421815046588726
CSPG5	0.39188872164709476	0.47871355387816905	7.940153776249004	0.9300349922305936	0.3622201304570235	0.6031541569301961	-6.421881520795856
SLC5A12	0.18313525419030174	0.47871355387816905	3.328397107315193	0.9299426603093812	0.3622669034756576	0.603181523733609	-6.421966918618481
POF1B	0.30854930816431203	0.47871355387816905	4.8438603096662725	0.929552769577411	0.3624644568135402	0.6034599171300291	-6.4223274421776155
FAM99B	0.0838158011530803	0.47871355387816905	4.297272333574844	0.9292944253306187	0.3625953966716827	0.6036273697250604	-6.422566250484309
SHROOM1	0.1013485402523635	0.47871355387816905	6.49961193797526	0.9291928392627823	0.36264689347610457	0.6036625532561881	-6.422660137809981
PPY	0.10046272052755834	0.47871355387816905	4.035881374773353	0.9289870635148655	0.3627512219120511	0.6037856671457011	-6.4228502896543445
PALD1	-0.21323005510412507	0.47871355387816905	6.56566849900047	-0.9289097173170318	0.36279044167165364	0.6038003985698827	-6.422921753122443
LINC02878	0.08721815347260709	0.47871355387816905	4.995506041387661	0.928505317642531	0.36299554584161864	0.6040911896227557	-6.4232953056653725
PLXNA3	0.16516836946832036	0.47871355387816905	6.495844318263632	0.9283486954782512	0.36307500257432046	0.6041475581992072	-6.423439940436765
SNX19	-0.15261948645747836	0.47871355387816905	8.867141575417598	-0.9282787813067894	0.3631104748160304	0.6041475581992072	-6.423504496296946
SERAC1	-0.30505839409250246	0.47871355387816905	7.0564736839043976	-0.9282588703485111	0.36312057743086845	0.6041475581992072	-6.423522880430831
TCF15	0.23392600667150543	0.47871355387816905	5.95517938957661	0.9281279002353771	0.3631870349964079	0.604157334402411	-6.423643798317791
TBC1D30	-0.2059871266441453	0.47871355387816905	5.939916047160696	-0.9281275205264129	0.3631872276822059	0.604157334402411	-6.423644148860352
ELP5	0.2715376689569782	0.47871355387816905	7.569134021441519	0.9279616873448278	0.36327138734456843	0.6042467768078901	-6.423797231291067
ALDH3A2	-0.36398997092846486	0.47871355387816905	10.13766350198874	-0.9278078094300057	0.3633494914118358	0.6043261325288707	-6.423939255039314
CACNA2D3	-0.3988663872539533	0.47871355387816905	5.251331994072403	-0.9271274654154522	0.36369494919013556	0.6048031951660964	-6.424566926690134
CTXND1	0.17953502778003472	0.47871355387816905	6.062301935734956	0.9270935942493783	0.36371215365749077	0.6048031951660964	-6.42459816440742
SLC22A18AS	0.14125914192516298	0.47871355387816905	7.483191649193955	0.9270632188170108	0.3637275829695712	0.6048031951660964	-6.4246261772822955
FBN2	-0.5588890583189707	0.47871355387816905	5.881174400255137	-0.9268362639422831	0.3638428793629338	0.6049218421535218	-6.4248354530446825
AC019129.2	-0.19045814941318095	0.47871355387816905	7.130795379741027	-0.9267201241194429	0.3639018895288575	0.6049218421535218	-6.424942527573457
JDP2	0.15148533617086546	0.47871355387816905	6.809013948550524	0.9267160464900313	0.36390396147169	0.6049218421535218	-6.4249462866977955
NPAS4	0.08234188144411902	0.47871355387816905	5.033143912436381	0.9266832243788051	0.3639206394728033	0.6049218421535218	-6.424976544504702
CRISPLD1	-0.7634681500041918	0.47871355387816905	6.420504504281857	-0.9263184643129057	0.3641060204862496	0.6051793930201985	-6.4253127400614085
ABCC10	0.2550603817667536	0.47871355387816905	8.160640790074545	0.9261002665276238	0.3642169446802833	0.6053131567444113	-6.425513792117752
OSCAR	-0.12204203794525714	0.47871355387816905	3.900027071562278	-0.9259569052772473	0.3642898368500075	0.6053326997115177	-6.425645864338201
LINC01271	-0.12816922749579884	0.47871355387816905	4.599953485883737	-0.9258471990815064	0.3643456236496785	0.6053326997115177	-6.425746918897354
SPRR1B	0.5796548770846552	0.47871355387816905	5.390019745988381	0.925825136674589	0.3643568433133103	0.6053326997115177	-6.425767240082633
NPB	-0.3261923826330939	0.47871355387816905	9.321428727887952	-0.9257973676104291	0.3643709653803796	0.6053326997115177	-6.425792816903887
TFAP2B	0.07849692489987792	0.47871355387816905	4.147790716653549	0.925668346189766	0.36443658452391436	0.6053326997115177	-6.425911643346459
GNL1	0.15144081099857232	0.47871355387816905	6.915899380500469	0.925667229570028	0.3644371524611695	0.6053326997115177	-6.425912671666531
ARHGEF12	0.28489883033972774	0.47871355387816905	9.848809076556188	0.9256580379164308	0.36444182755994703	0.6053326997115177	-6.425921136422117
GRIP1	-0.29514450393584823	0.47871355387816905	5.642884976946491	-0.9254364166006256	0.36455456167174005	0.6054693672339434	-6.426125207833829
FHL5	0.08310356368422278	0.47871355387816905	3.7566256884911566	0.9253261193500166	0.36461067623899346	0.6055113219740434	-6.426226753927127
MAP1B	-0.5624534332449178	0.47871355387816905	7.74619891789603	-0.9252263670938449	0.3646614309224909	0.6055113219740434	-6.426318582031811
BCAP29	0.20047227630204745	0.47871355387816905	9.102766860027428	0.9252071908480862	0.36467118847787927	0.6055113219740434	-6.42633623389842
GRP	0.17724453173191357	0.47871355387816905	5.738932840796436	0.9251001561609014	0.36472565473033414	0.6055141692317522	-6.426434753844653
ZNF804B	0.11180131516758784	0.47871355387816905	3.3928853397807157	0.9250841227646377	0.3647338140388021	0.6055141692317522	-6.426449510855656
ARHGAP5	0.3297591145812895	0.47871355387816905	9.21417049172484	0.9247868625348735	0.3648851102154459	0.6057147667448857	-6.426723063920288
PPP1R1A	-0.10770125246487883	0.47871355387816905	5.17812923729316	-0.9247171184568536	0.36492061383592855	0.6057231294277785	-6.426787233962115
LINC00424	0.10859940048684269	0.47871355387816905	7.1415696926234205	0.9242563430567037	0.3651552320734537	0.6060619687857423	-6.42721107099012
BOK	0.3001587670920882	0.47871355387816905	6.537697067620002	0.9240998393910796	0.3652349436993051	0.6061436686669102	-6.42735498392711
ALKBH3-AS1	0.1721255176672587	0.47871355387816905	5.240398933973639	0.923754033597847	0.3654111132470368	0.606339958106879	-6.427672889594973
FXYD2	-0.12105740350087313	0.47871355387816905	5.936054233749454	-0.923550865041273	0.3655146431684563	0.606339958106879	-6.427859614819916
ECHDC1	-0.3216789060745988	0.47871355387816905	9.53686377763358	-0.9234320406633449	0.3655752023393962	0.606339958106879	-6.427968804584457
EID1	-0.19057282455229085	0.47871355387816905	10.226675718238774	-0.9234083477718057	0.36558727828634663	0.606339958106879	-6.427990574834037
SLC66A1	0.15025225477046256	0.47871355387816905	7.0549344652669825	0.9233848760387224	0.36559924177397596	0.606339958106879	-6.428012141361702
DEXI	-0.2345697786723031	0.47871355387816905	7.33906735041046	-0.9233730911466785	0.3656052486043686	0.606339958106879	-6.428022969480163
C6orf62	0.3352082206357281	0.47871355387816905	10.345510345834219	0.9233541597018489	0.36561489821342785	0.606339958106879	-6.4280403636801795
LEF1-AS1	0.4442006216429757	0.47871355387816905	4.707927062476526	0.923310204658623	0.36563730333777833	0.606339958106879	-6.428080748273445
EIF4B	-0.29980284727371753	0.47871355387816905	10.925669081037064	-0.9232443723237783	0.3656708616458022	0.606339958106879	-6.428141229744411
RPS4Y1	-0.10470109883097045	0.47871355387816905	6.2523766693725635	-0.9232414348583791	0.3656723590789127	0.606339958106879	-6.428143928359008
AC007823.1	0.09113750863458492	0.47871355387816905	5.006851756957286	0.9232094091091795	0.3656886851252181	0.606339958106879	-6.428173349518712
TOR1AIP2	-0.3325826853237235	0.47871355387816905	9.695953491834976	-0.9221589540246324	0.36622445406830006	0.6071630522912297	-6.429137849164132
AC021355.1	-0.21184519683991443	0.47871355387816905	5.9370185823215795	-0.9221163850641372	0.3662461767492565	0.6071630522912297	-6.429176913394803
DUOX1	-0.13724163972350567	0.47871355387816905	5.3944165492767535	-0.9220023023406702	0.3663043966990507	0.60720689626808	-6.429281595376649
IGLL5	0.13430757045323904	0.47871355387816905	6.303683834889705	0.921944310181113	0.3663339942584315	0.60720689626808	-6.429334804217012
AC243960.1	0.06689526601126694	0.47871355387816905	3.2012461607916793	0.9218850405876756	0.3663642454296292	0.60720689626808	-6.429389181921967
THRSP	0.42545770116278714	0.47871355387816905	5.94083738664661	0.92153464816808	0.36654311953561824	0.6074403276727687	-6.429710588102714
PIK3R6	0.13842701829266346	0.47871355387816905	4.648513834947358	0.9214894581587393	0.3665661931102444	0.6074403276727687	-6.429752031524088
HIPK1	0.24973730140062855	0.47871355387816905	8.968126113732687	0.9213812470983592	0.3666214485445398	0.6074812601018869	-6.429851263429656
C9orf50	0.10444785457169115	0.47871355387816905	5.253136437058891	0.9211519030473074	0.36673857602317494	0.6076230721110855	-6.430061541241181
FMO5	-0.2306174144635218	0.47871355387816905	4.68463951823874	-0.9210764269182053	0.36677712761395553	0.6076230721110855	-6.430130732146516
AGTPBP1	-0.25689594944490945	0.47871355387816905	8.056483830503408	-0.9210331731870994	0.3667992219096565	0.6076230721110855	-6.430170381584507
SEPTIN7P9	0.09962698854021079	0.47871355387816905	3.663356175802593	0.9209743326426759	0.36682927947637856	0.6076230721110855	-6.430224316231385
HCP5B	-0.1588369531200886	0.47871355387816905	5.7251175125221385	-0.9205238701542029	0.3670594439417746	0.607933237290853	-6.430637115110458
NUP50	0.2503270324369353	0.47871355387816905	9.984535225309536	0.9204881799345647	0.3670776840195499	0.607933237290853	-6.430669813235142
APOM	-0.1431117945217899	0.47871355387816905	6.7938015547316235	-0.9202440613994132	0.367202461011488	0.6080892328694324	-6.430893434556961
LRP4	0.5474539557611555	0.47871355387816905	6.27959442817295	0.9199681876404049	0.36734350310272534	0.608223392046354	-6.431146078646188
NAA30	0.30990783929980203	0.47871355387816905	8.447586591515487	0.9199374306867506	0.36735923001000703	0.608223392046354	-6.431174241392342
ARFGAP3	0.24941451449655005	0.47871355387816905	8.445747377076252	0.9199061019874469	0.36737524972762625	0.608223392046354	-6.4312029267629685
ARL3	0.25329196711600943	0.47871355387816905	9.237662754732098	0.9196134568613633	0.3675249142708926	0.6084205117014061	-6.431470836512726
THAP1	0.27381223852233205	0.47871355387816905	7.238572669125847	0.919358640216669	0.3676552656015396	0.6085376420610961	-6.431704050831853
MAPK11	0.08555075043357796	0.47871355387816905	7.087828237948097	0.919305894257249	0.36768225161192336	0.6085376420610961	-6.431752317719148
CFAP251	0.25149604073818654	0.47871355387816905	4.960850993563517	0.9192956540166662	0.36768749090030917	0.6085376420610961	-6.431761688083263
NAT8L	-0.20570325536929523	0.47871355387816905	7.263792180691459	-0.9191183595185289	0.3677782092383557	0.6086009777281012	-6.431923906630369
VGF	-0.09301270117066363	0.47871355387816905	5.684186348656286	-0.919101218922546	0.3677869805554339	0.6086009777281012	-6.431939588166146
DHCR7	-0.35213792971085667	0.47871355387816905	8.153094688592548	-0.9186900344837627	0.3679974366987806	0.6088985549638113	-6.432315690076162
PLXDC1	-0.21082169920462945	0.47871355387816905	6.837451027439707	-0.9185080409218895	0.36809061184719294	0.6090020425019465	-6.432482106024051
SEMG2	0.08298519789476133	0.47871355387816905	2.9144610160666615	0.9181990335013455	0.36824885012962727	0.6091833554438238	-6.432764594167062
ST3GAL3	-0.12950189745512475	0.47871355387816905	9.191786596180314	-0.9181743733524695	0.3682614801870696	0.6091833554438238	-6.432787134164757
PPFIA3	0.17382513557946044	0.47871355387816905	5.693990744631285	0.9179832676961928	0.3683593675163117	0.6092945877669975	-6.432961790526372
ADAMTS4	0.10036612372872344	0.47871355387816905	5.264718060344682	0.9178191488154067	0.3684434455936195	0.6093829619243277	-6.433111756081382
LINC00867	0.14766718980822446	0.47871355387816905	4.417554292393152	0.9175590716271611	0.36857670921102137	0.6095526644928903	-6.433349353759065
AC104024.2	0.17108744046787638	0.47871355387816905	5.461333492392401	0.917418450414677	0.36864877689329023	0.6096211413284868	-6.433477794516416
CDKL5	0.10828717013650735	0.47871355387816905	5.192522981178819	0.9173265202808806	0.3686958956965467	0.6096483531469346	-6.433561751897136
ALKBH1	0.14268731261769396	0.47871355387816905	8.714259321224615	0.9171364465735886	0.36879333068957476	0.6097206478848575	-6.433735316493229
SNTG2	0.08270856194808207	0.47871355387816905	3.6527677468888724	0.917121582111112	0.3688009511851572	0.6097206478848575	-6.4337488884766465
SUN3	0.09277469645732372	0.47871355387816905	3.1800471019021868	0.9166133914433149	0.3690615458704106	0.610100744574333	-6.434212768804331
GCSAML-AS1	0.10175620805242414	0.47871355387816905	3.3107201904483072	0.9160428307834646	0.36935426888775214	0.6105008787898216	-6.43473329684108
LINC00847	0.23482245545327363	0.47871355387816905	5.815275273304614	0.9159888953918053	0.3693819481162699	0.6105008787898216	-6.434782487074803
CEBPA	0.19728838425929585	0.47871355387816905	7.178713977010869	0.915904303056144	0.3694253630261912	0.6105008787898216	-6.43485963168909
B3GNT7	-0.31818197815100113	0.47871355387816905	6.816765460341839	-0.9159022446168175	0.36942641951113286	0.6105008787898216	-6.434861508815914
USP3-AS1	0.10496963080203336	0.47871355387816905	3.2878111060061004	0.9156904311038314	0.36953514258720477	0.6106297959540231	-6.4350546443492815
DHX8	0.1565136456101328	0.47871355387816905	7.483522222057285	0.9155726528281557	0.3695956069180234	0.6106789542710996	-6.4351620188681835
SLC28A2	0.1180658132851935	0.47871355387816905	5.721646946282608	0.9154796239979359	0.3696433701626044	0.6107071202902528	-6.435246821090289
SRPX	-0.4172603065920448	0.47871355387816905	6.45470549410113	-0.9153076117637007	0.36973169618040325	0.6107736575117853	-6.435403601106472
MED19	0.23131555712276874	0.47871355387816905	8.074760695288926	0.9152428376022157	0.36976496048927077	0.6107736575117853	-6.4354626322329604
C9orf43	0.10437886439791066	0.47871355387816905	3.988449345595616	0.9152217252599685	0.36977580301123425	0.6107736575117853	-6.435481871866263
FKBP8	0.11322009083260376	0.47871355387816905	6.5043973246408395	0.9148713437931858	0.3699557768401599	0.6109985042944127	-6.435801113661128
SUSD1	-0.25917979313898165	0.47871355387816905	6.59952215366138	-0.9148370545353431	0.36997339267681495	0.6109985042944127	-6.435832349417627
ASPDH	-0.11932666143160908	0.47871355387816905	5.191530505309062	-0.9146348793750115	0.3700772698891117	0.6110705275281433	-6.436016498550356
CKMT2-AS1	0.40204951575510073	0.47871355387816905	6.7218851920602924	0.9146264125367608	0.37008162055651395	0.6110705275281433	-6.436024209657939
SOCS4	0.2808795681190883	0.47871355387816905	8.73806343131887	0.9144692737548018	0.37016237215403647	0.6110705275281433	-6.436167310573147
VAPB	0.26486708540074666	0.47871355387816905	9.081915220983696	0.9144543783994203	0.37017002729182413	0.6110705275281433	-6.436180874080539
TMEM75	0.12009919538614611	0.47871355387816905	4.088413347024015	0.914453110935489	0.37017067868166975	0.6110705275281433	-6.436182028206443
SLC40A1	-0.6085518725235062	0.47871355387816905	11.102369894168854	-0.9143880095344282	0.3702041373753726	0.6110750236029189	-6.436241306172748
MDGA2	-0.11699886900954226	0.47871355387816905	3.3800168199638425	-0.9142950252189737	0.3702519298978715	0.6111031770072621	-6.436325966089142
HSD11B1L	-0.13080925694673962	0.47871355387816905	6.873942184116164	-0.913788866474861	0.3705121595455868	0.6114307191784375	-6.43678667102887
NOX5	0.09218306091391604	0.47871355387816905	5.8464707547426595	0.9137568170158429	0.37052864110483974	0.6114307191784375	-6.436815834432038
GCC2	-0.2513796052866031	0.47871355387816905	9.137550237844017	-0.9137295992373663	0.3705426383352275	0.6114307191784375	-6.436840600502715
CSTF2T	-0.24684085718635806	0.47871355387816905	8.533496303742254	-0.9136057739689261	0.3706063221241529	0.6114850536491625	-6.436953263269077
ST7L	0.17705030703187852	0.47871355387816905	7.006431682090889	0.9134686713327892	0.3706768429764514	0.6115506590372424	-6.437077989961099
ZMIZ2	0.15935037630343807	0.47871355387816905	10.053017118901879	0.9132530841050028	0.3707877515777994	0.6116639785893953	-6.437274081495522
AL360219.1	0.0816254305430748	0.47871355387816905	4.024532579564059	0.9132155594491409	0.3708070583411116	0.6116639785893953	-6.4373082083848
CBARP	-0.5625784914461018	0.47871355387816905	8.724164058752287	-0.9126978104743537	0.37107351273316047	0.6119750119126705	-6.437778943631444
AC068790.2	0.09377455292520986	0.47871355387816905	2.9342241054701166	0.9126273533208287	0.37110978261606264	0.6119750119126705	-6.4378429838400395
DM1-AS	0.10556522402913604	0.47871355387816905	4.788554156778218	0.9126166125368903	0.371115311955444	0.6119750119126705	-6.437852745995044
DSCAM	-0.23272594373566147	0.47871355387816905	5.917059346378559	-0.9125921989811903	0.37112788022016996	0.6119750119126705	-6.437874934753074
ZNF711	-0.6945766023917068	0.47871355387816905	7.269131160725519	-0.9125501716609665	0.3711495168314546	0.6119750119126705	-6.437913130850108
IL2	0.07761540490828844	0.47871355387816905	3.246270181387379	0.9124092336520798	0.3712220809944494	0.6120439020094239	-6.438041208993202
FGF22	-0.18783502387547113	0.47871355387816905	7.317122498426674	-0.9123062708108094	0.37127509898307176	0.6120805570465533	-6.438134765403475
ATP11B	-0.23254293100878343	0.47871355387816905	9.358475781004918	-0.9117258409423953	0.37157406981557284	0.6125226478793814	-6.438661985344032
PCA3	0.10622052538170479	0.47871355387816905	4.216073280619666	0.9115291507170228	0.37167541819932404	0.6126389209616117	-6.438840573690874
SLC39A2	0.2078771355595599	0.47871355387816905	6.427870096693213	0.9109725236252953	0.3719623301010868	0.6130610169170031	-6.4393457792499875
TMCC2	0.15620851386211054	0.47871355387816905	6.137820834266193	0.9107490171012572	0.3720775771701258	0.6130841972885803	-6.4395485575213005
ARPP21	-0.20043981233809305	0.47871355387816905	4.943354142457455	-0.9106974789776827	0.3721041552181503	0.6130841972885803	-6.439595309387673
LPGAT1	0.3278485967695044	0.47871355387816905	7.979865978869103	0.9106971645235585	0.37210431738500893	0.6130841972885803	-6.439595594631447
SERPINB8	-0.4404510194093767	0.47871355387816905	8.13653930894491	-0.910674649442589	0.37211592873910404	0.6130841972885803	-6.439616017998195
CFAP58	0.09738303284823235	0.47871355387816905	4.87807239960728	0.9105868038492038	0.37216123428003434	0.6130841972885803	-6.4396956980080535
TRPC5OS	0.1018722236596572	0.47871355387816905	3.540505529091243	0.9105864608617451	0.3721614111797543	0.6130841972885803	-6.439696009099535
TBC1D2	0.21063235081796794	0.47871355387816905	6.284411647373033	0.9104365705554824	0.37223872415276216	0.6131363462458551	-6.43983195000953
NFATC2IP	-0.24992062729377906	0.47871355387816905	8.37856902768853	-0.9104012995534297	0.3722569183752389	0.6131363462458551	-6.439863935530947
SPEF2	0.1486863993138936	0.47871355387816905	6.76213944826134	0.9102919559382863	0.37231332601516354	0.6131363462458551	-6.439963086519471
R3HCC1L	0.1443595372019182	0.47871355387816905	7.107838047578856	0.9102859542443621	0.3723164223028975	0.6131363462458551	-6.439968528436608
HIKESHI	0.3595370004228595	0.47871355387816905	8.875565062219932	0.9097122174717713	0.3726124931005722	0.6135355865881997	-6.440488599124336
ZNF417	0.07518608622128164	0.47871355387816905	2.764273168063697	0.9096965665481503	0.37262057177610464	0.6135355865881997	-6.440502781830002
HMGN4	0.2680867539577463	0.47871355387816905	10.80535410344302	0.9095856419055356	0.37267783204978855	0.6135648520089527	-6.440603294106163
DNAAF6	0.1794558690145296	0.47871355387816905	4.654126098011648	0.9095425727844156	0.3727000662766383	0.6135648520089527	-6.440642317312702
DPYSL3	-0.4773955773383456	0.47871355387816905	9.370647461071671	-0.9094384833031659	0.3727538055940902	0.6136025138948255	-6.440736621542396
ARHGEF1	-0.1432166178467167	0.47871355387816905	7.032454066778402	-0.90936589586703	0.37279128406884166	0.6136134042434565	-6.440802379243738
CSN1S2AP	-0.12284819124552016	0.47871355387816905	4.113568308840505	-0.9091630720805476	0.3728960196202121	0.6137349885835313	-6.440986093558557
NOXO1	0.143191087464837	0.47871355387816905	4.787731657409816	0.908528874079291	0.37322363672029046	0.6142233544634398	-6.441560293780904
PAF1	0.23232378962738398	0.47871355387816905	8.027180192627508	0.9082736827322548	0.3733555183879853	0.6143895395290452	-6.441791237997068
ALCAM	-0.44393006249487854	0.47871355387816905	10.921182563151596	-0.9080261938321539	0.37348344888837515	0.6144738755706363	-6.442015154078097
TTC7A	0.19501804224648556	0.47871355387816905	7.2086401436739065	0.9079954395323566	0.37349934824296394	0.6144738755706363	-6.442042975134847
CLRN3	-0.1447393568151698	0.47871355387816905	3.954162691246223	-0.9079951725244828	0.3734994862826244	0.6144738755706363	-6.442043216672565
AC073534.1	0.1677962267056179	0.47871355387816905	6.101750508689799	0.9075439113873619	0.3737328307099572	0.6148068955961749	-6.442451337295326
PBX2	0.23979573607103788	0.47871355387816905	8.92910505021584	0.9071402281305548	0.3739416545112938	0.6150995263500905	-6.442816268825187
SRSF5	-0.2635670293436352	0.47871355387816905	11.058933540713598	-0.9070650084998033	0.3739805738558273	0.6151126546493678	-6.442884251053901
SYNPR	-0.15014998947464697	0.47871355387816905	4.297474738231579	-0.9069386978025905	0.374045934217747	0.615169266615704	-6.442998396746523
NAA60	0.26693369703288994	0.47871355387816905	9.284643783572768	0.9068007973074803	0.37411730041739244	0.6152357458146068	-6.44312299916465
GPR50	0.16569099408981192	0.47871355387816905	5.180884219174336	0.906539919239214	0.3742523345110368	0.6154069071828991	-6.44335867199838
CYSLTR2	-0.12482289841492378	0.47871355387816905	4.521423749629775	-0.9064118720693582	0.3743186252707418	0.6154650105551511	-6.443474324602674
CFLAR-AS1	0.1281253863150793	0.47871355387816905	4.543420624951792	0.9062780020665591	0.37438793883480137	0.615528074085299	-6.44359522018361
CHIA	0.1429162757661837	0.47871355387816905	5.108776551237057	0.9059867719674111	0.3745387576452781	0.6157251181993898	-6.443858167536372
TBC1D17	0.2231818822060294	0.47871355387816905	6.4940510181774735	0.9057241274502701	0.37467480728467584	0.6158509306205234	-6.444095238069971
TMEM121B	0.12176523389778904	0.47871355387816905	5.307960520583267	0.905715672342347	0.374679187565397	0.6158509306205234	-6.444102868834011
ATMIN	-0.31772113804164626	0.47871355387816905	8.840173969086326	-0.9056596455390268	0.37470821384752395	0.6158509306205234	-6.444153431545121
UAP1L1	-0.09918581891779343	0.47871355387816905	4.369392237173141	-0.9053863869351958	0.3748498045271197	0.6159497722066704	-6.444399998578265
PPHLN1	0.2562296600280245	0.47871355387816905	9.878464137938217	0.9053286061092449	0.3748797485507296	0.6159497722066704	-6.444452126590041
LRRC56	0.14681349502165375	0.47871355387816905	5.964582890698927	0.9052206729049683	0.37493568750076034	0.6159497722066704	-6.444549492193877
ZNF496	0.27806141916495	0.47871355387816905	7.8958320918627605	0.9051915726181645	0.3749507703591838	0.6159497722066704	-6.44457574146352
IQCF5	-0.08841600597796129	0.47871355387816905	3.9353894621350247	-0.9051574453292391	0.37496845925396827	0.6159497722066704	-6.444606524230422
ANKRD12	0.25703573315750905	0.47871355387816905	8.144321369070646	0.9051330429346442	0.37498110786822825	0.6159497722066704	-6.444628534495149
WDR83OS	0.3043337045365053	0.47871355387816905	9.219174937082824	0.9051251195280462	0.37498521490743075	0.6159497722066704	-6.444635681063617
SYNGAP1	0.20205544988875612	0.47871355387816905	6.401765045553998	0.9050549935190852	0.3750215654993583	0.6159585927516101	-6.4446989291432235
DRAIC	-0.12217926668737356	0.47871355387816905	4.600251820352616	-0.9048817496232342	0.3751113783549255	0.6160115718095832	-6.44485516183499
DIAPH2	-0.33247082717292464	0.47871355387816905	8.09728965931607	-0.9048320520142614	0.375137145138289	0.6160115718095832	-6.444899974396398
NKAIN1	0.11020350386954902	0.47871355387816905	5.95552322470267	0.9048046850796143	0.37515133460671757	0.6160115718095832	-6.444924650310336
RLIM	0.23002808963306087	0.47871355387816905	9.299777780607293	0.9046596636075419	0.3752265326279244	0.6160115718095832	-6.445055400089331
FBXO44	0.1581876722595954	0.47871355387816905	5.789229643444684	0.9046517543878477	0.3752306340835738	0.6160115718095832	-6.445062530395705
ESS2	-0.10969530909945568	0.47871355387816905	6.3222955140613895	-0.9046017343369868	0.3752565734866554	0.6160115718095832	-6.445107623046075
LRRC25	-0.4524969090032531	0.47871355387816905	10.251025435901392	-0.9045744848084637	0.3752707050476648	0.6160115718095832	-6.445132187289539
MTO1	0.23305188780411257	0.47871355387816905	8.966337888133474	0.904332977705783	0.37539596557974597	0.6160785484886686	-6.445349865202198
TPSB2	0.08635377727114069	0.47871355387816905	5.310849386574651	0.904316869168762	0.37540432144505664	0.6160785484886686	-6.445364382409805
MORN1	-0.1977174312536798	0.47871355387816905	6.838086988481027	-0.9043058192233241	0.3754100533745509	0.6160785484886686	-6.445374340614809
MKRN7P	-0.10354567855346897	0.47871355387816905	4.809163300964905	-0.904237855659109	0.37544530933004805	0.6160785484886686	-6.445435586856959
LINC01667	0.10195437867690416	0.47871355387816905	4.249828406883318	0.9041971225299371	0.3754664406014082	0.6160785484886686	-6.445472291991693
MED13L	-0.23833048173243476	0.47871355387816905	8.15475956990902	-0.904070644060852	0.37553205928897115	0.6161263189369943	-6.445586253538885
LMBRD2	0.3857885295839516	0.47871355387816905	8.397218385210895	0.9040198432357018	0.37555841755167985	0.6161263189369943	-6.445632022698768
EFCAB12	0.10435248861794477	0.47871355387816905	4.875338075388373	0.903961826047154	0.37558852155298117	0.6161263189369943	-6.445684290540495
RWDD2B	0.2231584524101926	0.47871355387816905	8.642607217528159	0.9037419344114915	0.37570263353036326	0.616262664784315	-6.445882363214625
CYTIP	-0.32966931349062456	0.47871355387816905	6.664798495196596	-0.9036104366404492	0.3757708847496707	0.6163237692289186	-6.446000791596874
CCDC185	-0.10626205541133649	0.47871355387816905	3.440476818850399	-0.9034716968813856	0.37584290363596184	0.6163910426536495	-6.446125724835211
LINC00939	-0.09996022561621398	0.47871355387816905	4.819851623852452	-0.9032488636082613	0.3759585939493496	0.6165299212224488	-6.446326345814118
CLASP1	0.20498093682990515	0.47871355387816905	8.336764520598358	0.9031675306104148	0.3760008261653265	0.6165483237788884	-6.446399559983164
CTTN	0.29717607650759525	0.47871355387816905	11.129845552615869	0.9027414899432198	0.37622209916791693	0.6168582692549162	-6.446782972282437
C8orf31	0.2919958384687549	0.47871355387816905	5.7614690646553175	0.9026841281336632	0.3762518977594994	0.6168582692549162	-6.4468345817974635
CCDC190	0.09914066630926932	0.47871355387816905	3.1002597432344015	0.9025904637234141	0.3763005583456117	0.6168871785147966	-6.446918846903861
OPA3	-0.13355609872674368	0.47871355387816905	7.067825722595967	-0.9024618855076045	0.37636736412451566	0.6169458268219656	-6.447034508950794
GMFB	-0.2723250962484318	0.47871355387816905	10.720354948156652	-0.9021070177005921	0.37655178442570825	0.6171972446786423	-6.447353649481121
NTSR1	0.15846298481448162	0.47871355387816905	6.01924210767603	0.9018372675669608	0.3766920099681933	0.6173761884582986	-6.4475961637456365
ABTB1	-0.13621027867852487	0.47871355387816905	6.3985475322020475	-0.9016400562493712	0.37679454906187326	0.6174933419426446	-6.447773420564019
LYL1	-0.16610812302378442	0.47871355387816905	6.402397612543854	-0.9014926115628734	0.37687122423901687	0.6175680936553312	-6.447905922763765
SERPINA4	-0.15884981860752312	0.47871355387816905	5.708345228090526	-0.9011962629740201	0.37702536450173796	0.6177697624051058	-6.4481721775690755
EPOR	-0.43268154693131144	0.47871355387816905	10.288167587349736	-0.9009094276489291	0.37717459614149207	0.6179434282050594	-6.448429807669118
A1CF	-0.22710062828760424	0.47871355387816905	6.322504146126826	-0.9008730713886016	0.37719351396723677	0.6179434282050594	-6.448462456735012
RFX3	0.3781680501398643	0.47871355387816905	8.220159495357871	0.9007324267783622	0.377266703675187	0.6179739372047958	-6.4485887484865065
CTDSPL2	0.1937066623708521	0.47871355387816905	8.244598504086747	0.9007178287088119	0.37727430086469227	0.6179739372047958	-6.44860185576508
GATA3-AS1	-0.15035090491014813	0.47871355387816905	4.510475257337246	-0.9006460458442922	0.37731165987371884	0.6179842179429341	-6.448666305112768
YY1AP1	0.2625023509674289	0.47871355387816905	8.366243638598373	0.9004170331379207	0.37743086459128106	0.6180866646390634	-6.4488718893890615
STX3	0.14742031157341629	0.47871355387816905	8.469601326243845	0.9002943830496069	0.3774947160829327	0.6180866646390634	-6.448981972156454
LRRC2-AS1	-0.16569149752130574	0.47871355387816905	4.726549042116641	-0.9002882316909933	0.3774979186601818	0.6180866646390634	-6.4489874928499775
AC008074.2	0.12458894638194984	0.47871355387816905	4.328812122921975	0.9002869999566775	0.37749855993924886	0.6180866646390634	-6.448988598297107
PPM1A	0.20910330034234192	0.47871355387816905	8.75903472172949	0.8999526299701746	0.3776726698312092	0.618320818641642	-6.449288634014891
GNAT3	0.09622532664308947	0.47871355387816905	3.4798198188166465	0.8995422150108545	0.3778864493382865	0.6186198753185519	-6.449656764483015
PCP4L1	0.4041680420968352	0.47871355387816905	4.227155134522369	0.8993808998529098	0.3779704979735865	0.6187065240170301	-6.449801416815244
AL512635.1	0.08993492944431125	0.47871355387816905	3.2019214283433213	0.8992920982359697	0.3780167707555824	0.6187313275839704	-6.449881035497482
BLOC1S3	0.19872626468988575	0.47871355387816905	6.737058974775052	0.8991991751760317	0.378065195129869	0.6187596484665835	-6.449964341599081
ENOX2	0.22890099404510877	0.47871355387816905	6.829262825111524	0.8991364050744575	0.3780979084027821	0.6187622532606892	-6.450020610855874
AC006449.5	0.09105630475651916	0.47871355387816905	3.7527692699554094	0.899074323400738	0.3781302647255679	0.6187642735204725	-6.450076259389656
LRRC1	0.3157211054632123	0.47871355387816905	8.093644760500544	0.8987939679319032	0.37827640575915045	0.6189524729901595	-6.450327518852585
INF2	0.2243974517231493	0.47871355387816905	7.068232525737968	0.898512922902786	0.37842294351034833	0.6191412905589817	-6.450579323170003
C19orf73	0.160929374879907	0.47871355387816905	6.068906703436014	0.898447324183483	0.37845715225766874	0.6191463096508656	-6.45063808627307
LGI3	0.133036017120034	0.47871355387816905	5.979853665244235	0.8980082408194386	0.3786861799824157	0.6194700206031256	-6.451031312875713
SHISAL2A	0.124131828289606	0.47871355387816905	6.1202855323767915	0.897937914589441	0.3787228709007623	0.6194790719250477	-6.451094277801301
LTBP3	0.4967328033838161	0.47871355387816905	8.477116308409611	0.8975321508988997	0.3789346133928686	0.6197084719398628	-6.451457479145093
ACER3	0.2652992371314413	0.47871355387816905	7.896660083349369	0.8975040395511374	0.37894928581389875	0.6197084719398628	-6.451482636113742
LINC00837	0.08942191030710145	0.47871355387816905	3.2774995732383827	0.8974899800254112	0.3789566241748743	0.6197084719398628	-6.451495217770163
PMS2P2	0.11325770793448342	0.47871355387816905	4.996885420324152	0.8971591940503587	0.3791293046555273	0.6199161586621095	-6.451791180227033
ROPN1L	0.21084028501231789	0.47871355387816905	5.370388769964308	0.897127244998955	0.37914598578268033	0.6199161586621095	-6.451819760465364
MMP27	0.14693952614709982	0.47871355387816905	4.15743956771026	0.8970071725508492	0.379208681900859	0.6199676846931074	-6.45192716361433
ASPHD2	0.17090078084498384	0.47871355387816905	6.433262264013418	0.8969436121901683	0.3792418728528235	0.619970968266719	-6.451984012067458
CHAC1	0.2779942135378528	0.47871355387816905	7.440931591195903	0.896775828819699	0.37932949778709557	0.6200632306999124	-6.452134059687762
MFGE8	0.18735186810205473	0.47871355387816905	6.88386894420733	0.8965512136662399	0.3794468239577714	0.620180821050434	-6.4523348907383005
BTNL9	0.43724261319389157	0.47871355387816905	7.414608637992614	0.8964468520868953	0.37950134461398133	0.620180821050434	-6.452428185729934
WNK1	0.19753225128362217	0.47871355387816905	8.560089052196947	0.8963798249135879	0.3795363637139616	0.620180821050434	-6.452488099958323
SLC29A3	0.16952825915448066	0.47871355387816905	8.104738884879923	0.8963364730209179	0.379559014527475	0.620180821050434	-6.452526849114849
STX18-AS1	-0.15473390312611368	0.47871355387816905	4.3911828440197676	-0.8963292106895632	0.3795628090902038	0.620180821050434	-6.452533340222983
KIRREL3-AS2	0.12615072252900017	0.47871355387816905	3.841083881422811	0.896220941352023	0.379619382692268	0.620180821050434	-6.4526301060969935
ELOVL2-AS1	0.11116522882453417	0.47871355387816905	3.4965520256501437	0.8962101063920097	0.37962504455114254	0.620180821050434	-6.452639789259279
CRHR2	0.14115873565181758	0.47871355387816905	5.353636747868757	0.8959520541232144	0.3797599073520703	0.620180821050434	-6.4528703773977965
ARL9	-0.11251954674256481	0.47871355387816905	5.715367104289731	-0.8959473293947434	0.37976237687412184	0.620180821050434	-6.452874598704312
LINC00320	-0.09140322535557344	0.47871355387816905	3.766881769113101	-0.8958668311429765	0.3798044533368641	0.620180821050434	-6.452946516648582
KRTAP1-1	0.09546325483714568	0.47871355387816905	4.6057482135240555	0.8958627523138339	0.37980658542365975	0.620180821050434	-6.452950160555353
DRD5	-0.1807303382972405	0.47871355387816905	5.450997028898602	-0.8958343063740876	0.3798214549123001	0.620180821050434	-6.452975572897531
ZNF365	0.29265056431790626	0.47871355387816905	5.119759466648794	0.8957139264192887	0.37988438511329936	0.620180821050434	-6.45308310670421
MEX3B	-0.099856655629468	0.47871355387816905	4.456829809000275	-0.8956213289998028	0.3799327962859924	0.620180821050434	-6.453165813594107
NEUROG1	-0.09906953024163911	0.47871355387816905	5.909687578261477	-0.8956010029200189	0.3799434235750505	0.620180821050434	-6.4531839675367495
TWSG1	0.32670880975883954	0.47871355387816905	10.56998140066701	0.8955091783997137	0.3799914355456142	0.620180821050434	-6.453265974494446
SHD	0.10379509586942337	0.47871355387816905	5.050045962975117	0.8955052479956656	0.37999349071130084	0.620180821050434	-6.453269484498578
RTCB	0.21371494085702025	0.47871355387816905	9.332190419913116	0.8953058970069012	0.3800977387514408	0.620180821050434	-6.453447493906859
ITGA7	0.24103176693071315	0.47871355387816905	7.45040680455333	0.8952677375158002	0.3801176959073186	0.620180821050434	-6.4534815640171646
F2RL2	0.16517351869255759	0.47871355387816905	3.9770918102183	0.8952396948380242	0.38013236247654947	0.620180821050434	-6.453506600626128
C8orf17	0.12404596352778618	0.47871355387816905	4.474014293124728	0.8952326570405026	0.3801360433653743	0.620180821050434	-6.453512883883873
ASIC1	-0.13927485361485648	0.47871355387816905	6.407047957365512	-0.8952318023317076	0.38013649039432784	0.620180821050434	-6.4535136469540815
KLHL3	-0.22477370822818177	0.47871355387816905	7.615743249671133	-0.8952287774241037	0.3801380724812994	0.620180821050434	-6.453516347537297
PHF13	0.23839988949458757	0.47871355387816905	8.621655928664753	0.8952058412225428	0.3801500687124857	0.620180821050434	-6.453536824290095
RTN4RL2	0.10037693964177041	0.47871355387816905	3.8457186734833755	0.894932609610898	0.3802929950723777	0.6203630889423214	-6.4537807197314345
VRTN	0.07646880455360883	0.47871355387816905	5.380748410342848	0.8946748863771509	0.38042784136927243	0.620487349809665	-6.454010708396074
AC009486.1	-0.33357920406647334	0.47871355387816905	7.549052709511341	-0.8946677302279649	0.38043158606678484	0.620487349809665	-6.454017093565509
CPNE6	-0.08606438861408616	0.47871355387816905	6.524572020740399	-0.8945660974597985	0.38048477146634585	0.6205231913947903	-6.454107771626098
PNLIPRP1	0.11963064649802302	0.47871355387816905	5.737415829992866	0.8944725270778191	0.3805337420542416	0.6205521538322205	-6.454191247846449
KCNE2	0.10553536816418241	0.47871355387816905	5.1483004131654955	0.8943299874156242	0.38060834893681605	0.6205932705267585	-6.454318395033927
AC004817.2	-0.1302886308637765	0.47871355387816905	6.0319061968252194	-0.8943050867730052	0.3806213832010509	0.6205932705267585	-6.454340604788286
NAE1	0.3493308478441506	0.47871355387816905	9.520179386158278	0.8938836346249214	0.38084203712364806	0.620902122352798	-6.4547164254031735
SNORD8	-0.13759465578679642	0.47871355387816905	5.392547623711911	-0.8934011494859466	0.3810947482071778	0.6212631833269194	-6.4551464684172455
AC002463.1	0.06720297847627199	0.47871355387816905	2.896473646087652	0.8927822272531044	0.381419081810523	0.6217224321092737	-6.455697802527026
DALRD3	0.266288350330699	0.47871355387816905	7.271018635391325	0.8927442260653935	0.3814390014520129	0.6217224321092737	-6.455731642284985
DECR1	-0.32773275806730773	0.47871355387816905	9.442697465191499	-0.8925699329821094	0.38153037195415485	0.621820383243914	-6.455886831723335
HAR1A	-0.06533212607048622	0.47871355387816905	4.566291745071002	-0.8921652057126827	0.3817425993880692	0.6220788868413624	-6.456247089477196
C11orf97	0.1201749416373592	0.47871355387816905	3.7427364467318984	0.8921066579358542	0.3817733065733795	0.6220788868413624	-6.456299191708267
RIMBP2	-0.26757443346523857	0.47871355387816905	5.747025954000495	-0.8920884670694715	0.38178284766312764	0.6220788868413624	-6.456315379287493
KATNBL1	0.28533490949336926	0.47871355387816905	7.047647381439554	0.8919588714101931	0.38185082496627576	0.6221386627861587	-6.456430694203758
CD44	-0.5254675488222222	0.47871355387816905	8.89686816657607	-0.8918027016459593	0.3819327518176113	0.622221154673693	-6.456569634179866
UBE3B	0.28045866937154784	0.47871355387816905	7.674618186858759	0.8916776892937156	0.38199834174751124	0.6222770201248684	-6.456680837934818
UEVLD	0.2226675434432135	0.47871355387816905	7.735299812326802	0.89158106675688	0.38204904151496	0.6223001317542218	-6.456766777808524
REV1	-0.25517252913068944	0.47871355387816905	8.44049868926213	-0.8915313536739744	0.38207512867537397	0.6223001317542218	-6.456810991195982
PCSK2	0.28839438806447326	0.47871355387816905	4.308599631999019	0.891228972014924	0.38223382991408505	0.6225076184757404	-6.457079871313221
LINC01242	-0.09396569195974047	0.47871355387816905	2.8868176250687014	-0.8911416513980994	0.38227966707965844	0.6225312753606167	-6.457157501680083
IFI44	0.41674006392840823	0.47871355387816905	8.566883677250916	0.890958252355671	0.3823759503584975	0.622637071664836	-6.457320525281966
RAD51C	0.27864751399027554	0.47871355387816905	7.973746340393115	0.8908541896164415	0.3824305896638568	0.6226750457535665	-6.457413012867282
LINC01069	-0.1864647305033289	0.47871355387816905	5.948164460180757	-0.890751069289362	0.38248473918638126	0.6227122162220465	-6.457504652944404
EPB41L5	0.3656592004400796	0.47871355387816905	8.855630777319865	0.8906505060069816	0.3825375508120672	0.6227382643216138	-6.457594011135646
CYTH3	-0.3493237129046882	0.47871355387816905	8.410240017273459	-0.8906013219168801	0.3825633819748613	0.6227382643216138	-6.457637711552014
FNDC1	-0.5103279393692413	0.47871355387816905	5.544997119230685	-0.8902034034837127	0.3827724081135001	0.6230275086461408	-6.457991182292646
INVS	0.2167050167660598	0.47871355387816905	5.9645905402600246	0.8900951075361738	0.3828293087964102	0.6230691157081063	-6.458087356062528
CYTH4	-0.1727280715590247	0.47871355387816905	6.804622790217016	-0.8898891888167348	0.38293751754478855	0.6230932724855147	-6.458270195078765
ADGRG7	-0.11905363373027145	0.47871355387816905	3.403589901606485	-0.8898755635116602	0.38294467824653466	0.6230932724855147	-6.458282291847978
UTF1	0.10131264218677005	0.47871355387816905	3.92076992453502	0.889811850848995	0.38297816323726463	0.6230932724855147	-6.458338854705281
ADNP2	-0.21268143587007238	0.47871355387816905	7.450503981309224	-0.8897847644625264	0.3829923994083805	0.6230932724855147	-6.458362900327509
DLG1	0.4215075450571941	0.47871355387816905	9.495799692683226	0.8897425701057982	0.383014576776467	0.6230932724855147	-6.458400356515265
CCDC106	-0.1920637220531738	0.47871355387816905	4.906417266747568	-0.8897090629839446	0.3830321887294015	0.6230932724855147	-6.458430099813249
SLC38A3	-0.110104782702523	0.47871355387816905	5.264138994331985	-0.8895853122654998	0.3830972389498932	0.6231160845217419	-6.458539940687385
MBNL1	0.2575217814840247	0.47871355387816905	9.770792571293084	0.8895301968191944	0.3831262130018339	0.6231160845217419	-6.458588856460112
DEFB125	0.17828179716740156	0.47871355387816905	3.9940336231876303	0.8895035264839728	0.3831402340447789	0.6231160845217419	-6.45861252576318
OVCH1-AS1	0.12327650249730748	0.47871355387816905	5.906288727648939	0.8894014167228089	0.383193917962507	0.6231524191829351	-6.458703139695262
P2RX5	0.25986672082341933	0.47871355387816905	5.48987073203461	0.888974041955205	0.38341866241839884	0.6234497729882833	-6.459082294166482
PLCB1	-0.6093673336184757	0.47871355387816905	9.109131563955831	-0.8889307500961221	0.38344143320481494	0.6234497729882833	-6.45912069197791
CACNG7	0.09952617230003469	0.47871355387816905	4.200134371786156	0.8888748411778655	0.38347084165947676	0.6234497729882833	-6.459170277941136
TRIM41	0.2057916609690027	0.47871355387816905	6.83687301391283	0.8888122375334107	0.3835037733337988	0.6234523320868837	-6.459225798050652
TMC2	0.12084428396762625	0.47871355387816905	6.442012231070539	0.8886496000315012	0.3835893349054452	0.6235404428574983	-6.459370016271997
OR11A1	-0.08302881637843074	0.47871355387816905	3.917781560562166	-0.8885544090443173	0.38363941949184255	0.6235708746187715	-6.459454415133508
RAP2B	0.22937672517491592	0.47871355387816905	10.195106699685423	0.8883758150824139	0.383733397954131	0.6236314511941854	-6.459612738568672
CLMAT3	0.14370541672922155	0.47871355387816905	6.393637304877205	0.8883019966304243	0.3837722465772381	0.6236314511941854	-6.459678169921072
LAP3	0.4838077211821741	0.47871355387816905	10.061288195218722	0.8882549737634318	0.3837969947604516	0.6236314511941854	-6.459719847506595
C14orf39	0.11391259854636582	0.47871355387816905	2.944094934077373	0.8882451701333073	0.38380215455246214	0.6236314511941854	-6.459728536459112
MFSD13A	0.1475113167562787	0.47871355387816905	5.679804528566293	0.8880406504313991	0.38390980656169804	0.623755395444936	-6.459909781798141
ZSCAN12P1	0.17560469325500794	0.47871355387816905	6.595143591338	0.8879702134740418	0.3839468866774318	0.6237646675045514	-6.45997219402163
AACSP1	0.36568481310866785	0.47871355387816905	3.4669757104812318	0.8878605586891063	0.38400461688526855	0.6237948219438554	-6.460069346890165
CTDSPL	-0.3637181044396005	0.47871355387816905	8.542151360949028	-0.8878157721405726	0.38402819739426564	0.6237948219438554	-6.4601090240382675
PLXNA2	-0.19968724758841816	0.47871355387816905	8.523682913020648	-0.887690427174681	0.38409419764317343	0.6238510609869761	-6.460220059316263
NEFL	-0.16440815466699465	0.47871355387816905	4.286708100242136	-0.8874900524218865	0.38419972013351833	0.6239714781648923	-6.460397528461455
VSX1	0.0816509451804821	0.47871355387816905	5.112277072086966	0.8873810138407316	0.3842571506071736	0.6239992995133714	-6.460494086741608
HLA-DMB	0.3740904595404988	0.47871355387816905	8.441707675050614	0.8873383541678358	0.3842796209255467	0.6239992995133714	-6.460531860680009
SLC11A1	-0.15788738452301665	0.47871355387816905	6.317316186036063	-0.8871742329724966	0.3843660772128372	0.624088717610913	-6.460677169598931
H2AC15	0.2682852929850448	0.47871355387816905	5.182347279282897	0.8870970900195804	0.3844067192130728	0.6241037392939991	-6.460745461443462
CYP2D6	0.10400082237615038	0.47871355387816905	6.786099210196747	0.8869488828644135	0.38448480856014744	0.6241302354127849	-6.46087664831028
MARCHF1	-0.3675860352820859	0.47871355387816905	7.394857349739309	-0.8869469585820015	0.38448582251965546	0.6241302354127849	-6.46087835147148
C1orf159	0.11376863804476578	0.47871355387816905	6.448819692931951	0.8867581109191295	0.3845853402569115	0.6241692598911889	-6.461045481712591
ZNF568	0.13533011271214423	0.47871355387816905	5.225022015851757	0.8867433328630321	0.3845931286122958	0.6241692598911889	-6.461058558897933
CASS4	0.10514959016360459	0.47871355387816905	4.004062629010925	0.886722621720455	0.384604044005983	0.6241692598911889	-6.461076885963311
MID1	0.27548156753673947	0.47871355387816905	8.156584331143796	0.8865089653277549	0.38471665914473063	0.6243010624482154	-6.461265924907284
EPHB1	0.3008290160679499	0.47871355387816905	6.367316778034721	0.8863718872559384	0.3847889223150328	0.6243496251717973	-6.461387186517177
AC034236.2	-0.19733878268312122	0.47871355387816905	5.687123344015664	-0.8862510623968015	0.3848526246597419	0.6243496251717973	-6.461494055768662
UGGT1	0.2225146617930296	0.47871355387816905	9.373498660552784	0.8862405799292009	0.38485815164304105	0.6243496251717973	-6.461503326842094
ZNF713	-0.17837758103438706	0.47871355387816905	3.508387083806086	-0.8861845267739378	0.3848877070953486	0.6243496251717973	-6.461552900545628
LINC00635	0.09972254407495074	0.47871355387816905	3.8421355435740154	0.8861543882323273	0.38490359902075844	0.6243496251717973	-6.461579554021547
CNTROB	0.11775406068455396	0.47871355387816905	6.579808740840755	0.8860611674481238	0.3849527566571376	0.6243784228958402	-6.461661989887513
AC007365.1	-0.09188166970907385	0.47871355387816905	4.979401720585886	-0.885883636587397	0.3850463844256926	0.6244793388654556	-6.461818959461078
RHO	-0.1948010854331521	0.47871355387816905	7.386190638446291	-0.8856629908756732	0.38516277119372155	0.6246171465639129	-6.462014009552562
NOBOX	0.10677214141842217	0.47871355387816905	5.648955772406579	0.8854204005529	0.3852907598567925	0.6247737450022631	-6.462228406351242
MIOS	-0.2272537611179679	0.47871355387816905	8.365791205521859	-0.885156993420326	0.38542976272094864	0.6249481766773691	-6.462461138674562
CDKN2D	0.11666703727318328	0.47871355387816905	5.256586952430861	0.8850927473060421	0.385463671070467	0.6249521901837254	-6.462517893283137
SIGLEC10	0.2740388779931662	0.47871355387816905	6.582165019887478	0.8847262927514941	0.3856571187169715	0.6251419956467197	-6.462841543497972
MAGEC1	0.23382682868849525	0.47871355387816905	5.239965325368163	0.8847125491634206	0.385664375049678	0.6251419956467197	-6.462853679312816
ZNF414	0.09022277917811472	0.47871355387816905	4.280061146988391	0.8846922953006393	0.3856750688362671	0.6251419956467197	-6.46287156348728
IFNA5	0.10962142329510183	0.47871355387816905	3.288101485834248	0.8842889233205748	0.3858880844850233	0.6254362839921117	-6.463227661734188
RTP3	-0.13868020607192655	0.47871355387816905	5.115607968993249	-0.884159062848691	0.38595667848309834	0.6254964689925792	-6.463342270819185
RASSF4	-0.19972633805314732	0.47871355387816905	6.80651830385935	-0.8840907621788713	0.3859927589796408	0.625503955826328	-6.463402543660877
SLC39A6	0.3738024557755786	0.47871355387816905	11.080765552024948	0.8835522718365996	0.3862772987842342	0.6258922619209795	-6.463877589673886
CFDP1	-0.2985168835215166	0.47871355387816905	9.068559343785214	-0.8835181379990422	0.3862953398064751	0.6258922619209795	-6.4639076928075045
CXorf21	0.1442995319087519	0.47871355387816905	4.953670244767879	0.8832481600320443	0.38643805270863407	0.6259844413303793	-6.46414575214937
UBAP1	0.15942263244785249	0.47871355387816905	7.905094991703114	0.8831956959208743	0.3864657897200422	0.6259844413303793	-6.4641920057267725
KCNJ14	0.13007413424165293	0.47871355387816905	4.888188810534661	0.8831860901103036	0.3864708683126955	0.6259844413303793	-6.464200474154773
ZER1	0.12982820545746154	0.47871355387816905	7.073256412936339	0.8830677192183691	0.3865334545808866	0.6259844413303793	-6.464304822211646
TFIP11	0.18570392318376783	0.47871355387816905	7.6239757367582905	0.8830395794640689	0.38654833389110366	0.6259844413303793	-6.464329626465112
LINC00475	-0.1129809986995225	0.47871355387816905	5.070818521036861	-0.8830188452970011	0.3865592976266401	0.6259844413303793	-6.4643479024692745
INSR	-0.3348880447472862	0.47871355387816905	8.727798003698247	-0.8829936377879151	0.38657262703220996	0.6259844413303793	-6.464370120934407
LINC00648	0.48324030405152474	0.47871355387816905	5.18484955883134	0.8828717818064777	0.3866370671262692	0.626037801824618	-6.464477519196813
AC106785.2	0.1628080038257047	0.47871355387816905	3.1189485152958514	0.8827677482298505	0.38669208788306153	0.6260759031995952	-6.4645691986753775
GPR68	0.17686036248739967	0.47871355387816905	7.2393481693567585	0.8825593613038688	0.38680231385885533	0.626203371398238	-6.4647528091360185
AL133464.1	0.10353449198698605	0.47871355387816905	4.818316907259357	0.8823656024047923	0.3869048207219432	0.6263089911393404	-6.4649234945295335
NCS1	0.1460269715546314	0.47871355387816905	7.273581640652072	0.8823169604669349	0.38693055719568037	0.6263089911393404	-6.464966338523541
SPATA31E1	0.10812338105208319	0.47871355387816905	4.799284306299998	0.8819336902544987	0.38713338466477454	0.6264800786304108	-6.465303847264636
NXNL2	0.13202165101417673	0.47871355387816905	3.3461640237940595	0.881833540679964	0.38718639545556055	0.6264800786304108	-6.465392016706199
CTXN1	0.14696137091460226	0.47871355387816905	6.065073451013735	0.8817956515289216	0.3872064520288222	0.6264800786304108	-6.46542537103154
SLC6A14	0.32391610570233453	0.47871355387816905	3.2923142103509893	0.8817002682780289	0.3872569460249291	0.6264800786304108	-6.465509332263557
MIR302B	0.09902695203128431	0.47871355387816905	4.617484531765994	0.8816980650935471	0.38725811239763686	0.6264800786304108	-6.46551127151952
ZNF507	0.3495558793666369	0.47871355387816905	8.791566471403142	0.8816560684933324	0.3872803459655926	0.6264800786304108	-6.465548236310515
PLEKHA4	-0.14750506315580836	0.47871355387816905	6.99988814383739	-0.8816457962305516	0.387285784366899	0.6264800786304108	-6.465557277555501
AOAH	-0.1968466280039216	0.47871355387816905	5.378881579257411	-0.8816409813807212	0.38728833348990943	0.6264800786304108	-6.465561515364685
SPRY1	-0.38713099782713734	0.47871355387816905	9.821142498933634	-0.8813224234229758	0.3874570117063322	0.6266994388084529	-6.465841847465456
SLC25A4	0.2170908362481967	0.47871355387816905	8.246158288340236	0.8812658299564595	0.3874869832648784	0.6266994388084529	-6.465891640028214
TFAP2E	0.13206275054503447	0.47871355387816905	7.6779453467191425	0.8811780289919499	0.3875334851130813	0.6267236660987703	-6.4659688839453935
PLB1	-0.0771478831133523	0.47871355387816905	6.746477534759734	-0.8809970977079112	0.38762932284023455	0.6268133854792165	-6.466128037707259
SPNS3	-0.15231824481074163	0.47871355387816905	5.248293810878411	-0.8809542591902858	0.3876520162887258	0.6268133854792165	-6.4661657155685335
CNBD2	-0.2748895538326055	0.47871355387816905	7.163295376358908	-0.880703004889793	0.3877851341595481	0.6269594244685852	-6.466386667449056
KLHL17	0.07656702432086782	0.47871355387816905	5.861661712550025	0.8806144715965201	0.3878320473629302	0.6269594244685852	-6.466464509216268
PAN3	0.25854566794740386	0.47871355387816905	10.178574865208548	0.8806052462987022	0.38783693599935265	0.6269594244685852	-6.466472620021657
AP000842.3	0.13095782554818847	0.47871355387816905	4.500195841759531	0.8804166465675408	0.3879368868752545	0.6270504675075651	-6.46663841797152
SCML4	-0.11076845161484083	0.47871355387816905	4.938882262595937	-0.8803248531291342	0.38798554006269703	0.6270504675075651	-6.46671910156375
VPS11	-0.17526054792435275	0.47871355387816905	8.870300955492102	-0.8803204555578121	0.38798787100281995	0.6270504675075651	-6.466722966695926
PARP4	0.31860573251719515	0.47871355387816905	8.901556622271478	0.8802432426589996	0.38802879931489775	0.6270656415491179	-6.466790828052868
SLC2A2	0.11407758063250517	0.47871355387816905	3.104712499857691	0.8799367438349261	0.3881912931307909	0.6272772504897908	-6.467060150901599
CRKL	0.31162490129135456	0.47871355387816905	8.765010663114872	0.879743605243482	0.38829371046835426	0.6273917555084778	-6.467229818316994
ERLIN1	0.2449801698172429	0.47871355387816905	9.445184422133963	0.8796082430695041	0.38836550065917885	0.627456759638046	-6.467348709889989
SLC17A7	0.1676135772244951	0.47871355387816905	7.109751497915189	0.8792632123896975	0.3885485289163815	0.6277014586751846	-6.467651680731958
USP40	-0.25540044005963214	0.47871355387816905	7.5858465629431775	-0.8791201104066606	0.3886244566077487	0.6277731106820977	-6.467777305803738
XKR8	0.1113573630015674	0.47871355387816905	7.952872825025224	0.8789211815759129	0.3887300211823923	0.6278295722271175	-6.467951907953674
UTS2B	0.10844445834232186	0.47871355387816905	3.6389729940819038	0.8788792540965348	0.38875227300792004	0.6278295722271175	-6.467988703486868
GIPR	-0.10356716331545535	0.47871355387816905	5.802047683353964	-0.8788757313838447	0.388754142625895	0.6278295722271175	-6.467991794943044
CCNG2	0.29492104032280153	0.47871355387816905	11.01987412187691	0.8787229108524853	0.38883525506929284	0.6278365380369803	-6.468125895795119
AC005776.2	-0.16511296934591968	0.47871355387816905	3.5315679794869976	-0.8787012599478872	0.38884674759392845	0.6278365380369803	-6.468144892822861
MOCOS	0.2663278027425964	0.47871355387816905	6.209063626118407	0.8786891226537116	0.3888531902920921	0.6278365380369803	-6.468155542187525
MELTF	-0.3878045358082858	0.47871355387816905	8.661336295466574	-0.8784644838985697	0.3889724451854847	0.6279275594968314	-6.468352617358042
KCNV1	0.11390345071096863	0.47871355387816905	4.367608598721869	0.8784411454670473	0.3889848363168167	0.6279275594968314	-6.468373089425697
MUC5B	0.4603442822457291	0.47871355387816905	5.4306487247041835	0.8784044625967562	0.38900431296260296	0.6279275594968314	-6.468405265978165
AC036108.1	0.09907481112747796	0.47871355387816905	3.482495829420874	0.8782595572366185	0.38908125616926015	0.6280007740832303	-6.46853235814019
BRAF	-0.15626208537235797	0.47871355387816905	8.262213864925725	-0.8780956917713302	0.38916827890476813	0.6280902444341748	-6.468676056074257
FCAMR	0.09636384375641471	0.47871355387816905	3.932821915531278	0.8779431015001976	0.38924932518264777	0.6281700554611528	-6.468809843999175
MECP2	-0.1794823100901155	0.47871355387816905	6.640344986297307	-0.8778746271203799	0.3892856979962843	0.6281777654055779	-6.468869873836368
STX17	-0.18267332465735375	0.47871355387816905	7.678848927844792	-0.8777430016108486	0.3893556221751462	0.6282396104598488	-6.468985254475397
INTS10	-0.31594122717702433	0.47871355387816905	8.72506695158188	-0.8775860089122052	0.3894390329810026	0.6282537524207114	-6.469122850442579
MISP	0.1399498287887102	0.47871355387816905	8.227744431409851	0.8775511814595062	0.3894575385093765	0.6282537524207114	-6.46915337178809
LIPF	0.23034129720041197	0.47871355387816905	4.382618617086899	0.8774207519259521	0.38952684717233577	0.6282537524207114	-6.46926766481832
PYY	0.33426546339525753	0.47871355387816905	6.865926204190316	0.8773162571628884	0.3895823801944065	0.6282537524207114	-6.4693592202427785
AURKC	-0.16124425460670988	0.47871355387816905	6.059724050443399	-0.8773119235794835	0.38958468335849494	0.6282537524207114	-6.469363016989089
AP001604.1	0.15848506901300752	0.47871355387816905	7.428154208814829	0.8772910478457886	0.3895957782821682	0.6282537524207114	-6.469381306426464
C1orf105	-0.2615834378250401	0.47871355387816905	6.190458692589843	-0.8772555113185735	0.38961466551821866	0.6282537524207114	-6.469412439396409
FAM155B	0.18959673351387707	0.47871355387816905	5.612178072672314	0.877218021186457	0.3896345917163092	0.6282537524207114	-6.469445282611991
SP5	-0.2900474089931935	0.47871355387816905	7.250122971550076	-0.8771888373008028	0.3896501035597839	0.6282537524207114	-6.4694708482369645
PECAM1	0.34692388145149344	0.47871355387816905	8.619205508225521	0.8771318813822412	0.3896803779726492	0.6282537524207114	-6.469520740391697
CCR1	-0.3945270519121129	0.47871355387816905	6.885445889628045	-0.8769959775534424	0.38975262261702803	0.6283192769700602	-6.469639776998014
HSDL1	0.26426918035276437	0.47871355387816905	7.081661631353334	0.8763700804626146	0.3900854533276399	0.6288048470131455	-6.470187770900261
LINC01405	0.09257470237129573	0.47871355387816905	3.145664526413201	0.8762913504645036	0.3901273323127883	0.6288213717910707	-6.47025667580251
CD164	0.25908157521226194	0.47871355387816905	11.367498686464868	0.8761160348572254	0.39022059873343384	0.6289192147912794	-6.470410092173271
C1RL-AS1	-0.15208388414692742	0.47871355387816905	7.648684511794861	-0.8760583301481506	0.3902513003158643	0.6289192147912794	-6.470460582534647
LINC00540	0.3451288396127552	0.47871355387816905	6.120402889720629	0.8759401235179298	0.39031419662189104	0.6289695945239453	-6.470564001065417
SKIDA1	0.3123891308460722	0.47871355387816905	4.228785660199962	0.8758224551593606	0.39037681305313576	0.6290195151246004	-6.470666935728151
GRM5	-0.15908162164103068	0.47871355387816905	6.1880060278190365	-0.8757003507241897	0.3904417970040889	0.6290732421422442	-6.470773737363605
PAM	0.415706566772311	0.47871355387816905	11.037474157245073	0.8755303321079879	0.39053229256059196	0.6291449948511124	-6.470922425161103
MYADML2	-0.0919557287641748	0.47871355387816905	5.281551260548784	-0.8754977828171833	0.39054961907516494	0.6291449948511124	-6.470950887690311
GPR150	0.09339627671824324	0.47871355387816905	4.498183003470057	0.8754085265139054	0.3905971342095711	0.6291705600222549	-6.471028932253596
TRIP12	0.2296410864395586	0.47871355387816905	9.855841881463993	0.8752624657522214	0.39067489699488267	0.6292448397644408	-6.4711566298828105
GLB1L3	-0.2811005741897832	0.47871355387816905	5.676090663045979	-0.8751776570674039	0.39072005376760066	0.6292665944922995	-6.471230767075662
AC025263.1	0.07267262873433777	0.47871355387816905	3.468517310499446	0.8750728584566629	0.39077585894444067	0.6292713206154275	-6.471322369595427
ACAN	-0.21559184633810968	0.47871355387816905	6.987314339346539	-0.8750227579600038	0.39080253924544506	0.6292713206154275	-6.471366157891514
LCMT1	0.2681366742850688	0.47871355387816905	9.379337486937839	0.8749938408241671	0.39081793918918106	0.6292713206154275	-6.471391430669681
ORMDL3	0.24125303329028824	0.47871355387816905	8.302557487437348	0.8748892657459083	0.3908736343774103	0.6293100330951228	-6.4714828198921985
SV2A	0.16862504051341531	0.47871355387816905	7.212764975922932	0.8746547385394743	0.3909985589228069	0.6294475687368258	-6.471687738522105
Z84485.1	-0.08959886279442841	0.47871355387816905	4.103892024930502	-0.8746100270938804	0.3910223781042418	0.6294475687368258	-6.471726799419011
NR1D2	0.3272887077673552	0.47871355387816905	8.392992733617465	0.8743170304151588	0.39117848985663417	0.6296478898420985	-6.471982721593488
LHPP	0.114951230769063	0.47871355387816905	6.934703694946761	0.8741379876944186	0.39127390561346764	0.6297504890639491	-6.472139069634059
CTNND2	0.10351364703893928	0.47871355387816905	4.817923655926942	0.874061311815667	0.3913147724692889	0.6297652830042417	-6.4722060172678395
PLEKHM3	-0.2572985061269497	0.47871355387816905	7.401004558343405	-0.8737945044099621	0.3914569975517901	0.6299431829481741	-6.47243893077552
MAP3K20	-0.4374163608380961	0.47871355387816905	9.147387582652449	-0.8735263817101833	0.3915999575151219	0.630122236590778	-6.472672925606059
OPN3	0.4289814838380632	0.47871355387816905	8.01861034286931	0.8734184144831856	0.39165753396185055	0.63016388202877	-6.472767131340326
PPP1R7	0.29110145790545516	0.47871355387816905	8.995699211211694	0.8732122692123667	0.3917674817427381	0.6302897776346592	-6.4729469711557055
PKIA	-0.458884381939062	0.47871355387816905	6.565924339892451	-0.8730920983476068	0.3918315842159963	0.6303419012365432	-6.4730517891608255
MAP7D3	-0.1981875367355288	0.47871355387816905	7.3684955776604975	-0.8729306475440554	0.3919177172505047	0.6304102551626374	-6.4731925920319995
PIGB	-0.28385088397919134	0.47871355387816905	7.361012103382387	-0.8728935891897539	0.39193748939067297	0.6304102551626374	-6.473224907564769
SENP7	-0.3107467198318954	0.47871355387816905	8.257693267422324	-0.8721063659749196	0.39235765765674435	0.6309202419703354	-6.47391107729678
TTC1	0.15962831296988256	0.47871355387816905	8.133597041568395	0.8720971072960861	0.3923626010686011	0.6309202419703354	-6.473919144026826
SGF29	-0.17133236697645238	0.47871355387816905	7.670611330858838	-0.8720663542619776	0.3923790210779632	0.6309202419703354	-6.473945937386222
AC005730.2	-0.15222087913485538	0.47871355387816905	5.464597150540294	-0.8720617295570015	0.3923814903914695	0.6309202419703354	-6.47394996655079
BTBD6	0.25084892635194933	0.47871355387816905	9.242736241174876	0.8717544182718256	0.3925455986287011	0.6310891099793065	-6.474217659500894
FOXRED2	0.24129857673173216	0.47871355387816905	7.411627302348743	0.8716779760997418	0.39258642664589083	0.6310891099793065	-6.4742842331211
GP6	0.08950466718639216	0.47871355387816905	3.8681791854992174	0.8716285832098718	0.39261280901371176	0.6310891099793065	-6.474327246574764
CDKN1C	-0.42909714325535475	0.47871355387816905	9.086651429971338	-0.8715970735132963	0.39262963997907707	0.6310891099793065	-6.4743546853849185
PIWIL1	0.15169689941380016	0.47871355387816905	3.2857033464386984	0.8715679040360629	0.3926452213280365	0.6310891099793065	-6.474380085493918
BEST4	0.2510348459545346	0.47871355387816905	4.741441384533982	0.8714019871577635	0.3927338561298298	0.6311413916546283	-6.4745245469885875
SLC24A2	0.22071559944097263	0.47871355387816905	5.9533438745134335	0.8713881696700809	0.3927412381828318	0.6311413916546283	-6.4745365765222385
ASPRV1	-0.21091642517416886	0.47871355387816905	6.229475596565933	-0.871266074999323	0.3928064716952865	0.6311952049014536	-6.4746428646551815
AL590822.2	-0.08998801455835936	0.47871355387816905	3.5810374221459624	-0.8710473833137683	0.3929233331982064	0.6313319630391739	-6.474833209451244
COQ7	0.162121431852297	0.47871355387816905	7.575075665718458	0.8708846034361423	0.3930103319088114	0.6314034286152386	-6.474974860771716
LINC01465	0.15648131349529715	0.47871355387816905	3.4981567604272326	0.8708453248590907	0.3930313264531834	0.6314034286152386	-6.475009037351398
VMA21	0.32202723979441394	0.47871355387816905	9.642720323173181	0.8707285475213963	0.3930937486564994	0.6314340888868489	-6.475110637670494
UGDH	0.2776597586467986	0.47871355387816905	10.095141631960196	0.8706907958939234	0.3931139297978783	0.6314340888868489	-6.475143480168623
ODF1	-0.24134129421005568	0.47871355387816905	5.6195764207311525	-0.8701760429724779	0.393389171603863	0.6317794582812281	-6.475591163154996
UAP1	-0.2622140767462806	0.47871355387816905	9.177130873628027	-0.8701698188824041	0.39339250042860896	0.6317794582812281	-6.475596574761492
LPAL2	0.07948304775575465	0.47871355387816905	4.410305472762408	0.8698968875308495	0.393538489982758	0.6319001002400867	-6.475833842495491
TM9SF1	-0.3306297409126584	0.47871355387816905	7.5435843983004185	-0.8698818349074007	0.3935465425716148	0.6319001002400867	-6.475846926187154
TMEM204	-0.27964656824765743	0.47871355387816905	6.332829579089824	-0.8698511305556613	0.39356296857826145	0.6319001002400867	-6.475873613654722
ISCA2	0.2552115770453298	0.47871355387816905	8.349940747569379	0.8697342913313549	0.39362547849009855	0.6319494317942619	-6.475975159389365
AC016999.2	0.15051508654339152	0.47871355387816905	5.411822645638786	0.8696160081968963	0.3936887674438261	0.6320000060006581	-6.476077947054705
MYH4	-0.07027614761874945	0.47871355387816905	3.2862615985647565	-0.8689656562225547	0.39403686437769825	0.632507745644873	-6.476642867497602
HS2ST1	0.3311274641684978	0.47871355387816905	8.992680215133946	0.868602694057405	0.39423122412518163	0.6327232323440363	-6.476957978530648
CUL4B	-0.25327766881561153	0.47871355387816905	9.111019001523745	-0.8685823806407417	0.3942421034265524	0.6327232323440363	-6.476975610292298
PPFIA2	-0.08797141568270295	0.47871355387816905	4.941361791647943	-0.8685366819351967	0.394266579092157	0.6327232323440363	-6.477015274721334
GAS8-AS1	-0.16034482456278187	0.47871355387816905	5.646690481327206	-0.8684294086824537	0.3943240371863296	0.632762840470566	-6.47710837543709
PDXDC1	-0.11105531975610994	0.47871355387816905	4.864707402234307	-0.8683358484675754	0.39437415466921766	0.632762840470566	-6.47718956605667
TTC14	-0.37754675230841706	0.47871355387816905	8.50414131051568	-0.8683123594316514	0.3943867377080401	0.632762840470566	-6.4772099483236225
TRIB2	0.32219356999390936	0.47871355387816905	7.712408456394749	0.8682235442734048	0.39443431819002184	0.6327669855514583	-6.4772870117194286
USP32P2	-0.3240718037708712	0.47871355387816905	7.733760648260864	-0.8681887236186286	0.39445297348982866	0.6327669855514583	-6.477317222996689
SCN10A	-0.34412714173591574	0.47871355387816905	6.86892460196712	-0.8678903634541116	0.39461284445995926	0.6329208590173193	-6.477576041374261
PLD2	0.08572104580949436	0.47871355387816905	6.979970711585363	0.8678456461440137	0.3946368090382314	0.6329208590173193	-6.477614825118392
RAB43	0.1349326639024282	0.47871355387816905	6.489362750655797	0.8678314886790052	0.3946443964006492	0.6329208590173193	-6.477627103631884
TPTE	0.24241886637072607	0.47871355387816905	3.205775954444772	0.8676562476965562	0.39473832050884183	0.6329851500690669	-6.4777790714693495
ANAPC2	0.18634929295970615	0.47871355387816905	6.388127024607612	0.8676378948925298	0.39474815791702844	0.6329851500690669	-6.477794985242172
DNM1	0.257215082289612	0.47871355387816905	6.518352053950361	0.8672330648786879	0.3949651937969252	0.6332820954089086	-6.478145934587141
METTL2B	0.19759736858467303	0.47871355387816905	5.5490358203139785	0.8669913268041272	0.39509483019476954	0.63343886895673	-6.478355425645153
CORT	0.11254941200208357	0.47871355387816905	7.2020119943674095	0.8668544158660304	0.39516826333357136	0.6335055161746546	-6.478474048928722
ZNF778	0.12045743240424933	0.47871355387816905	5.243673359568407	0.866666704276774	0.3952689580747093	0.6336158529743908	-6.47863665878826
OGA	-0.2543983159254264	0.47871355387816905	10.01942844998491	-0.8664359137782263	0.39539278446985004	0.6337632490188293	-6.478836541715669
AC100791.2	0.10170342016650213	0.47871355387816905	6.96017674723225	0.8658547432689969	0.39570471167958376	0.6342120981550572	-6.4793396611665734
KCNT1	-0.08851957089187046	0.47871355387816905	5.70221388384407	-0.8657653157549984	0.39575272351504487	0.6342379210806159	-6.479417050571466
AL049714.1	0.097789910829305	0.47871355387816905	4.7561503242945005	0.865700378232908	0.39578758952074844	0.6342426738818023	-6.479473241973459
ARHGAP30	-0.16027632711387518	0.47871355387816905	5.625641271937705	-0.8655693972459801	0.39585792135895426	0.6343042547113741	-6.479586569777053
ISG20	0.4713872164376891	0.47871355387816905	7.517755182070783	0.8654929914237806	0.3958989521191958	0.6343188787197882	-6.479652670472566
TFAP2D	0.09883598654453252	0.47871355387816905	4.885875209643506	0.8652905784888282	0.3960076633310172	0.6344419308901922	-6.479827756882105
VXN	-0.13908286291893734	0.47871355387816905	5.013512234172582	-0.8651822005291172	0.3960658784881892	0.6344840702684859	-6.479921487662139
NIPAL2	-0.20997046424505506	0.47871355387816905	8.715025356658217	-0.8650755976598236	0.3961231455396844	0.6345246841459882	-6.480013672545273
MYH11	-0.14768181240555478	0.47871355387816905	7.486305408653798	-0.864983955947025	0.39617237972655495	0.6345524251771019	-6.4800929112720445
GLIS1	0.1672561395932144	0.47871355387816905	6.353244754472438	0.8648933001896779	0.39622108809403445	0.6345793195976794	-6.480171289762371
FAM120C	-0.30344519792244995	0.47871355387816905	7.801634144356059	-0.864754537374746	0.39629565134549216	0.6346476149859908	-6.480291245424074
ZNF626	0.17986090342109673	0.47871355387816905	7.468306208079031	0.864580751347245	0.3963890468384018	0.6346487368128092	-6.480441452061455
SLC35A5	-0.34224748328960697	0.47871355387816905	7.43366163098003	-0.8645335933219331	0.3964143927902771	0.6346487368128092	-6.480482206789171
H2BC17	0.18527916949823275	0.47871355387816905	4.360421413257786	0.8645207068912402	0.39642131902223343	0.6346487368128092	-6.480493343089272
RXYLT1	0.2800198015512638	0.47871355387816905	8.666633619415741	0.8645156539153807	0.3964240349300009	0.6346487368128092	-6.480497709768534
FAM217A	-0.1294585301343787	0.47871355387816905	5.400027134223698	-0.8643362264508936	0.3965204825955406	0.6347520318006875	-6.4806527518755095
FAM205A	0.07543303651796052	0.47871355387816905	4.139140598140253	0.8640686664225964	0.39666433225491293	0.6349079456244034	-6.480883892865759
AC102941.1	0.08954452479171593	0.47871355387816905	5.140666110347273	0.8639979730306122	0.39670234511845237	0.6349079456244034	-6.480944952623228
BCL9L	0.09555759578190859	0.47871355387816905	9.682349454579835	0.8639768920107026	0.39671368114334393	0.6349079456244034	-6.480963159954962
VAMP3	-0.30265164914550624	0.47871355387816905	10.459492136073303	-0.8638128370353901	0.39680190655407166	0.634998028501936	-6.481104837355328
MACROD2-AS1	0.16038528677268715	0.47871355387816905	4.189804917038379	0.8632901832954489	0.3970830633250749	0.6353937602617197	-6.481556031847997
MAU2	-0.2318762360181399	0.47871355387816905	9.566402078980618	-0.8632343412903621	0.3971131106031651	0.6353937602617197	-6.481604223817128
BMP8B	0.1233937046201321	0.47871355387816905	6.013860362477184	0.8630723051058266	0.39720030677693074	0.635458899562188	-6.481744045465764
OPRD1	0.09769764393079594	0.47871355387816905	5.184879721459764	0.8629993839768191	0.39723955168556446	0.635458899562188	-6.481806961379808
SPATS2	0.3341024046161589	0.47871355387816905	7.428307818482691	0.8629805162136676	0.3972497064006858	0.635458899562188	-6.481823239563411
MXI1	-0.3214489053149112	0.47871355387816905	9.072309514391494	-0.862876394457276	0.39730574820557096	0.63549741639768	-6.481913064737655
SLC30A1	0.3305403267347753	0.47871355387816905	10.363755668787096	0.862680943215934	0.39741096033433143	0.6355965735643615	-6.482081651901984
MTRF1	-0.22251955408883806	0.47871355387816905	5.946378230698844	-0.8626372600846585	0.39743447757848127	0.6355965735643615	-6.482119326058699
WNT1	0.15459003532725824	0.47871355387816905	5.71208754223941	0.8625767855653981	0.3974670361105539	0.6355965735643615	-6.4821714788647595
DNAJA2	-0.25163940106267013	0.47871355387816905	9.737674986609782	-0.8625237075294819	0.39749561390701493	0.6355965735643615	-6.482217250176978
ABCC5	-0.2928953185774539	0.47871355387816905	8.436337189019813	-0.8623331019481436	0.39759824894553775	0.6357095605577145	-6.482381595273188
GSC	0.09879081599652562	0.47871355387816905	5.022250652850692	0.8621366820804253	0.39770403263767373	0.6358275632761522	-6.482550918054868
GBA2	0.15744315001543185	0.47871355387816905	7.191532459429703	0.861941092526899	0.3978093871547279	0.6359448609319208	-6.4827194892174775
MYOG	-0.1443999035214958	0.47871355387816905	6.413334297163408	-0.8616549802267393	0.39796353419402675	0.6361182176930951	-6.482966014030761
CCDC159	-0.11302295715614985	0.47871355387816905	6.449044653380164	-0.8616210479764432	0.3979818182217286	0.6361182176930951	-6.482995246219293
MRPS27	-0.27233860974419244	0.47871355387816905	7.6292994549910995	-0.8614382096132279	0.398080348007517	0.6361418217018612	-6.483152740536372
TNK2-AS1	0.17367020614215267	0.47871355387816905	5.777146530555107	0.8614333299807796	0.39808297780817714	0.6361418217018612	-6.483156943352701
ST7-AS2	-0.11133104590312692	0.47871355387816905	3.315976377565365	-0.8614155252807966	0.3980925734641664	0.6361418217018612	-6.48317227831142
THOC1	0.17238649164819542	0.47871355387816905	8.59571275479223	0.8611088089418831	0.39825789837331427	0.6363548610028317	-6.483436402592882
CECR2	0.21064547333089667	0.47871355387816905	5.778788066966763	0.8608870314748406	0.39837746740792834	0.6364947610900379	-6.483627328192466
PDPK1	0.09216359455951961	0.47871355387816905	3.6915853000208667	0.8607681709632561	0.39844155932889247	0.6365460090459655	-6.483729634864853
MAG	0.0873664378764305	0.47871355387816905	5.509015079857076	0.8606566772620609	0.39850168494812255	0.6365611275290027	-6.483825588698274
ACTR5	0.16973536017703061	0.47871355387816905	7.787089025989875	0.8606318831536484	0.3985150565513277	0.6365611275290027	-6.483846925450953
TMEM47	-0.7368523640897724	0.47871355387816905	8.383534477169686	-0.8604421001408027	0.3986174171619564	0.6366734807209204	-6.484010225572803
TSPYL5	0.576061930682803	0.47871355387816905	9.252937088388247	0.8603545277062334	0.39866465558125364	0.6366765364210228	-6.484085566525852
LINC00882	0.08450284183140155	0.47871355387816905	4.2164607080661165	0.8602933614737824	0.3986976520726476	0.6366765364210228	-6.484138185247595
SLC6A4	-0.1784504277451795	0.47871355387816905	6.0390912040283515	-0.8602604657384632	0.39871539860065164	0.6366765364210228	-6.484166482609404
NPR3	0.28794783308455507	0.47871355387816905	6.6885410597753525	0.8599531304586875	0.39888122378113366	0.6368901775792242	-6.484430807709251
DNAL4	0.2133264397515271	0.47871355387816905	7.882722681374897	0.8592328125435963	0.3992700506831067	0.6374598207405064	-6.48504997409031
DSPP	-0.13188440296422943	0.47871355387816905	3.444450576199934	-0.8590096287986104	0.399390574449636	0.6376010439383061	-6.48524171845942
SLC26A3	0.06295190916395743	0.47871355387816905	3.4138201616517923	0.8588310463474695	0.39948702944008463	0.6377038233101375	-6.485395110843199
RNF207	-0.2145095045021348	0.47871355387816905	7.452580785679796	-0.8586200556174842	0.39960100789605335	0.6378345567589381	-6.4855763016715935
OR2J3	0.11775968590220076	0.47871355387816905	3.8171098954394975	0.8577009481248328	0.4000977588871717	0.638576193481155	-6.4863651102046616
CDC37L1	0.2811411549001903	0.47871355387816905	7.1309355008945365	0.8576291739965607	0.40013656740496784	0.6385868705366488	-6.486426675856054
C4orf36	0.079213147807625	0.47871355387816905	3.293877546507547	0.8575457757328796	0.40018166416749834	0.6386040343250597	-6.486498206277889
ARV1	-0.2465308057589901	0.47871355387816905	8.923399256241577	-0.8574891678187297	0.4002122761796465	0.6386040343250597	-6.486546754993623
OR10D1P	-0.1917168643574083	0.47871355387816905	6.348869181191932	-0.8574310961610844	0.40024368130593346	0.6386040343250597	-6.486596555944269
ZNF586	-0.26994177375880923	0.47871355387816905	7.354876096595032	-0.856965324439365	0.40049562765648716	0.6389547479590979	-6.4869958771097185
CCDC78	0.13906445137092405	0.47871355387816905	3.6993773295604266	0.8568773795487472	0.4005432104347473	0.6389793877769113	-6.487071252313632
TENM3	-0.2554948935586623	0.47871355387816905	5.481988464028313	-0.8567651799733452	0.4006039215292513	0.6390249653277097	-6.487167405043738
RNF112	0.13436159116989455	0.47871355387816905	5.093101633594235	0.856601816209097	0.400692328077383	0.6391144358578714	-6.487307383356954
SAXO2	0.2554776579651272	0.47871355387816905	3.785451743265994	0.8565427396561759	0.40072430124757197	0.6391144358578714	-6.4873579969750494
C6orf15	0.255528552228534	0.47871355387816905	7.204838815831022	0.8563665132386411	0.4008196875097494	0.6392024409747711	-6.487508958892062
LATS1	0.24301435348827383	0.47871355387816905	9.375847432108559	0.8563220065321906	0.400843780005706	0.6392024409747711	-6.48754708034541
AC107068.1	0.19634973580815007	0.47871355387816905	7.587058301592183	0.856041198723609	0.40099580909689814	0.6393935902209101	-6.48778755866877
PCDHB11	0.16052214862311587	0.47871355387816905	5.98230737094869	0.8559710449347119	0.40103379606602896	0.6394028815865909	-6.487847625475178
KCNB2	0.16416929656668966	0.47871355387816905	6.6830495268071495	0.8557355570627911	0.40116132523158854	0.6395460969030305	-6.488049220289982
EPHA5-AS1	-0.11046699203336541	0.47871355387816905	5.704806828121092	-0.8556142658184467	0.40122702101370944	0.6395460969030305	-6.488153034188664
ORAI2	0.10086113754914194	0.47871355387816905	9.026317505657596	0.8555962125338386	0.40123679992380235	0.6395460969030305	-6.488168484924512
WWC3	-0.2857444474049444	0.47871355387816905	7.747027815094807	-0.8555676177661113	0.40125228914437194	0.6395460969030305	-6.488192956866074
RAB21	0.24240058269385578	0.47871355387816905	9.001314842839408	0.8554454220698565	0.4013184844570755	0.6396003292966393	-6.488297525619064
ERG28	0.2915581585358531	0.47871355387816905	9.07406360607197	0.8552065846208535	0.40144788663562403	0.6397188652850351	-6.488501869966665
MAPK8	0.18937513589535993	0.47871355387816905	7.283287128412889	0.8551637021248564	0.40147112321221745	0.6397188652850351	-6.488538553679539
MSMB	0.13458108426825044	0.47871355387816905	3.176415621564904	0.8550706310783943	0.4015215582352363	0.6397188652850351	-6.488618165123475
BTF3L4	0.20203482108648174	0.47871355387816905	9.612812735302098	0.8550706218845171	0.40152156321758137	0.6397188652850351	-6.488618172987367
TYROBP	-0.5189141705729439	0.47871355387816905	7.515485125255637	-0.8549771822523843	0.401572202061358	0.6397482789570449	-6.488698091550649
TCP11L1	-0.13027675805353045	0.47871355387816905	7.1135444652220166	-0.8548925940665394	0.4016180474655896	0.6397700520559932	-6.48877043245258
TCN1	0.327550518383636	0.47871355387816905	5.06724745728863	0.8546813796983154	0.401732536818309	0.6399011614341947	-6.48895103642824
TMEM256	0.3106911725645318	0.47871355387816905	6.969742973086511	0.8543813344345464	0.4018952131612823	0.640108998483747	-6.489207525568153
LINC01333	-0.14735179000138388	0.47871355387816905	4.140767326365296	-0.85427604877316	0.401952306170268	0.640148650374661	-6.48929750742839
ZNF416	-0.11124591650379756	0.47871355387816905	7.151558047772823	-0.8540984407133637	0.40204862905033667	0.6402314302610165	-6.489449275726455
ACOX3	0.21895083255430148	0.47871355387816905	7.147204008855061	0.8540614593359405	0.40206868716623334	0.6402314302610165	-6.48948087305639
CHRNB3	0.17092143781521862	0.47871355387816905	5.406598847625653	0.8536202855399764	0.4023080223027131	0.6405612316347035	-6.4898577183877295
AL606752.1	-0.09010854666331536	0.47871355387816905	4.081170182527173	-0.8533009937021317	0.40248129382099285	0.640765007060063	-6.490130339867399
MSH4	0.09297343667848779	0.47871355387816905	3.5652489732678663	0.8532656785580226	0.4025004613808031	0.640765007060063	-6.490160487188239
FANK1	-0.19107257448189063	0.47871355387816905	6.73127851859347	-0.8531211807648219	0.40257889473068953	0.6408385576489647	-6.490283827798159
ITGA3	-0.3153507053031195	0.47871355387816905	7.341462836808315	-0.8530545797750733	0.4026150490174576	0.6408448006216549	-6.490340670568159
NEUROD6	-0.12149023484570787	0.47871355387816905	6.163047294596447	-0.8529321853381989	0.40268149614517235	0.6408992560325262	-6.490445121222525
KIAA0319	0.10682937821637317	0.47871355387816905	4.600068692988736	0.8526428277636363	0.40283861436194324	0.6410980013402829	-6.490692001356969
AC044839.1	-0.08401281586007991	0.47871355387816905	3.6406221794502343	-0.852573295223179	0.40287637566881496	0.6411067793378725	-6.4907513148875395
COL6A3	0.5210468319910557	0.47871355387816905	9.925376580906775	0.8524749684807142	0.40292977822085563	0.6411331834963464	-6.490835183079542
KCNC2	0.08282915445970485	0.47871355387816905	4.418327985214261	0.8524239992327075	0.40295746207475835	0.6411331834963464	-6.490878653939506
MAPK8IP2	0.07856287197390888	0.47871355387816905	5.7167495552522265	0.8523328713100254	0.4030069610723893	0.6411606305546327	-6.490956369425378
MBTPS1	-0.3006263347666085	0.47871355387816905	8.166119464901753	-0.8522356638747867	0.4030597666364958	0.6411775950754605	-6.491039261046344
M1AP	0.16462646097545885	0.47871355387816905	6.514434561291747	0.8521945122853465	0.40308212256554576	0.6411775950754605	-6.491074349541043
FNIP2	-0.2692958782513575	0.47871355387816905	7.838721155079765	-0.8520549245039536	0.4031579606495622	0.6412469258907676	-6.491193359247244
LY9	-0.23251195107337086	0.47871355387816905	7.07778761332111	-0.8519054370453676	0.40323918735189557	0.6412845343492567	-6.491320788964745
MAT1A	0.22579625523611302	0.47871355387816905	6.508154795055514	0.8518926894030159	0.4032461144972541	0.6412845343492567	-6.491331654649302
CA5BP1	-0.1293595022549212	0.47871355387816905	6.582998673965344	-0.8516949239298887	0.4033535911921634	0.641404151010365	-6.491500204130917
FAM118B	-0.2081677329364684	0.47871355387816905	7.525839409330417	-0.8510656521244206	0.4036956941637685	0.6418968163278987	-6.492036269366345
AC104640.1	0.07690752944362522	0.47871355387816905	2.807589126084022	0.8507987236387412	0.4038408655762592	0.6420762966323219	-6.492263548765012
LGALS14	0.17708163008237054	0.47871355387816905	6.015668417265053	0.8506061806303533	0.4039456025039758	0.6421914656152284	-6.492427450301004
NR5A2	0.5288643743062531	0.47871355387816905	4.784362995244314	0.8505392820380223	0.40398199715416283	0.6421946825846093	-6.49248438934773
AL035252.2	-0.11781082860517422	0.47871355387816905	5.886045723435688	-0.8504772018315965	0.4040157723462221	0.6421946825846093	-6.4925372235931516
CHID1	0.2974737828577645	0.47871355387816905	7.891649117327637	0.8503492841552595	0.40408537258705923	0.6421946825846093	-6.4926460783621645
POMT2	0.13122928581005677	0.47871355387816905	7.469615724393794	0.8503297899864387	0.40409598007260095	0.6421946825846093	-6.492662666068904
AVPR1B	-0.13868892599015048	0.47871355387816905	7.795880712711161	-0.8502360651154446	0.4041469816644375	0.6421946825846093	-6.492742412156169
AL691426.1	-0.15690965650197342	0.47871355387816905	4.600267507743556	-0.8501963280294006	0.4041686063515113	0.6421946825846093	-6.492776220088361
SGCA	0.10334793807801379	0.47871355387816905	4.75872408300289	0.850165599124258	0.40418532934675233	0.6421946825846093	-6.492802362931289
AIM2	0.3328604660843313	0.47871355387816905	5.853308639001417	0.8501275651298129	0.40420602846111064	0.6421946825846093	-6.492834719406642
AL162595.1	-0.08418082149270578	0.47871355387816905	5.106670324150158	-0.8499110948547917	0.40432385025602036	0.642330546607287	-6.493018850280834
ACVR2A	0.22133188098420398	0.47871355387816905	8.40789960672209	0.8497229903702694	0.4044262507554377	0.6424418917800904	-6.493178817365238
ANO2	0.08485725494336283	0.47871355387816905	5.188240796701428	0.8495582826739498	0.40451592809108594	0.6424835776086635	-6.493318860195281
MAGEH1	-0.3131597572027207	0.47871355387816905	8.46134120802632	-0.8495560895615295	0.4045171222465169	0.6424835776086635	-6.493320724718957
NPSR1-AS1	0.17374801454318245	0.47871355387816905	5.43714877141143	0.8492633192758761	0.404676556642816	0.642651992321212	-6.493569589443069
C5orf17	0.5148525592586468	0.47871355387816905	4.772852109153259	0.8492426661878288	0.4046878052440184	0.642651992321212	-6.4935871422364455
CYP2B6	-0.16810933100462222	0.47871355387816905	4.67488496747066	-0.84903194050371	0.4048025873461598	0.6427829280102507	-6.493766212414119
LINC00488	0.25805862988836337	0.47871355387816905	3.381249783842159	0.848953367630665	0.4048453912436071	0.6427995582738697	-6.4938329713001295
MIA3	0.1574449067204391	0.47871355387816905	7.371210739339225	0.8479451177449823	0.40539490879584617	0.6436206641123543	-6.49468910973462
AC096736.3	0.05823007088129151	0.47871355387816905	2.8611242204560074	0.8478114425022468	0.4054678003531613	0.6436849893501719	-6.494802546217115
GPR63	-0.1534543760632472	0.47871355387816905	5.052399912051526	-0.8475631428836741	0.40560321744112493	0.6438130221373689	-6.495013208170257
SEPTIN10	-0.31036250572493884	0.47871355387816905	9.980926971630595	-0.8475448158777783	0.4056132137256153	0.6438130221373689	-6.495028754846
GREB1L	-0.26693316861602323	0.47871355387816905	6.523110794330199	-0.8473473431033037	0.4057209332709363	0.6438877442467986	-6.495196249678866
DLL1	-0.33758159461470694	0.47871355387816905	5.446748025535814	-0.8473397770310984	0.4057250608552406	0.6438877442467986	-6.495202666433166
UBXN2B	0.26974035346955283	0.47871355387816905	8.792041572123658	0.8471162085462562	0.40584703817774637	0.6440152459721674	-6.495392249689209
PLEKHO1	0.2389411152014027	0.47871355387816905	6.183327068949006	0.8469505537460773	0.4059374333020581	0.6440152459721674	-6.495532692619445
PYCARD	-0.31912426196546395	0.47871355387816905	8.043008335911823	-0.8469218624003064	0.40595309100610355	0.6440152459721674	-6.495557014663046
SLC38A9	0.3067592342037351	0.47871355387816905	8.734978636908313	0.8468509370334633	0.4059917986996756	0.6440152459721674	-6.495617135744971
CCDC83	0.07834786602306165	0.47871355387816905	2.7949382844650352	0.846833856384666	0.4060011208574189	0.6440152459721674	-6.495631613739319
CNN2	0.14732699754893375	0.47871355387816905	8.41751626095078	0.8468138234938869	0.4060120544431717	0.6440152459721674	-6.495648593780549
QSER1	0.31081353586241534	0.47871355387816905	10.44410836826038	0.8467770136570332	0.4060321450689628	0.6440152459721674	-6.495679793116001
BCL6	0.42402962425243906	0.47871355387816905	10.42647218947647	0.8464713917674936	0.40619897645391645	0.6442284660064428	-6.495938783457595
RSL24D1	0.26717482966970785	0.47871355387816905	11.28605382027328	0.8463226616713714	0.40628018031778246	0.6443058582657853	-6.4960647887225065
SUGP2	0.22487128837314252	0.47871355387816905	8.509505450788815	0.8459756208135333	0.40646969840423597	0.6445116364434432	-6.496358723627509
CNTN5	0.13115676942331067	0.47871355387816905	3.6008011510274076	0.8459656551873134	0.40647514143815466	0.6445116364434432	-6.496367162593389
LINC00304	0.0769467152027623	0.47871355387816905	5.018473745173399	0.8458849775138535	0.4065192077462879	0.6445116364434432	-6.496435477611033
LMBRD1	-0.3601534168456624	0.47871355387816905	9.55800565914479	-0.8458476350553219	0.4065396053031497	0.6445116364434432	-6.496467095823784
HMGCR	0.33858898896535905	0.47871355387816905	9.118620225074345	0.8457282382229049	0.40660482776555174	0.644563641016959	-6.496568181467801
SLC44A3-AS1	-0.09212112419326912	0.47871355387816905	3.8380039547645435	-0.8453645205907033	0.4068035555290873	0.6447972209889203	-6.496876035399116
CARD18	0.14451032832796384	0.47871355387816905	3.985402568865435	0.8453380337248534	0.40681802981938053	0.6447972209889203	-6.496898449273703
LAX1	-0.07278344493744182	0.47871355387816905	4.750252259258745	-0.8452805049424663	0.40684946873081207	0.6447972209889203	-6.496947129356563
OR4D2	-0.2579228661621489	0.47871355387816905	5.743092812246373	-0.8450545765213888	0.40697295135516665	0.6449415127405884	-6.497138276891483
SCML2	0.1943340563387519	0.47871355387816905	8.766557484051836	0.8448231248577751	0.40709947749348363	0.6450397882545293	-6.497334047693251
MTNR1B	0.0833555805868258	0.47871355387816905	5.15914133020002	0.8447836422333299	0.4071210636975372	0.6450397882545293	-6.497367438608164
ABI1	0.24647966590670478	0.47871355387816905	9.391021609331618	0.8447372705093434	0.4071464172868329	0.6450397882545293	-6.497406653845803
TNFSF9	0.11276309891230074	0.47871355387816905	4.881252799322318	0.8446750118889657	0.4071804585661706	0.6450397882545293	-6.497459301001391
FER1L6-AS1	0.09410283490601845	0.47871355387816905	4.224973972534167	0.8445513636236779	0.4072480713670992	0.6450397882545293	-6.497563849698013
ZNF678	0.3150065282752257	0.47871355387816905	6.837691942489811	0.844499188241759	0.4072766038246458	0.6450397882545293	-6.497607961401924
LRIG3	0.45982834472015544	0.47871355387816905	6.8398801259693975	0.8444719116141259	0.40729152073803054	0.6450397882545293	-6.4976310214236
KRTAP4-1	0.1900640047026565	0.47871355387816905	4.294443394572995	0.8444165763383013	0.40732178330113356	0.6450397882545293	-6.497677800451367
ZNF24	0.28128137071432846	0.47871355387816905	9.180385184899826	0.8444071180742059	0.4073269561178763	0.6450397882545293	-6.497685795938366
PI4KA	-0.332839117223549	0.47871355387816905	7.302336492727028	-0.844315681744383	0.4073769656936428	0.6450448854809203	-6.497763086761907
NRXN1	-0.16354217195804388	0.47871355387816905	5.551310261751052	-0.8442825962496794	0.40739506221627186	0.6450448854809203	-6.4977910518856365
CYB561D1	-0.14784014528907008	0.47871355387816905	7.865567774165187	-0.843872317640357	0.40761951172114885	0.6453488717980476	-6.498137749632195
FOXD1	0.24741853889888166	0.47871355387816905	5.066487896823591	0.843557850185816	0.40779159946395094	0.6455699164377954	-6.498403377066034
ZNF518A	0.28536069217980753	0.47871355387816905	7.70963853419054	0.8434353087027516	0.4078586710248632	0.6456246892767779	-6.498506861454469
TERF2	-0.16188642338602133	0.47871355387816905	7.263408847420982	-0.8433067742386127	0.4079290303116754	0.6456565710836396	-6.498615391668648
COG1	0.16878123935999234	0.47871355387816905	7.150567492339419	0.8432546773510263	0.4079575501530157	0.6456565710836396	-6.498659376123829
C16orf74	0.17020557131802594	0.47871355387816905	5.570176138882905	0.8432205473586261	0.40797623491217005	0.6456565710836396	-6.498688190074017
PCDHA9	-0.10872287041805162	0.47871355387816905	4.704223023562639	-0.8429962766884888	0.4080990273702917	0.6457423733630825	-6.498877501428478
SMCO1	-0.10742226603634775	0.47871355387816905	3.467297531631681	-0.8429937675510706	0.40810040130372793	0.6457423733630825	-6.498879619174294
DIPK1C	0.0944913620211203	0.47871355387816905	6.762598077361124	0.8428632999356238	0.4081718457730773	0.6457423733630825	-6.498989727453381
AC016737.1	0.21155785601641997	0.47871355387816905	4.075332443385555	0.8428587625034446	0.40817433062810005	0.6457423733630825	-6.4989935565362815
TEX11	0.17549916405064625	0.47871355387816905	5.111994202140445	0.8428249547859759	0.40819284520808874	0.6457423733630825	-6.499022085842102
PHLDB3	0.18845968628860543	0.47871355387816905	6.067504270346448	0.8426535313196133	0.408286732392361	0.645790719181153	-6.499166728375345
AL353581.1	-0.17199366942464422	0.47871355387816905	7.1767000133996985	-0.8426505444838608	0.40828836837878957	0.645790719181153	-6.49916924834276
ACY3	0.16043893147169452	0.47871355387816905	4.928011450543597	0.8424156858743086	0.4084170210778729	0.645942821817697	-6.49936737027865
RB1	0.32533394549656514	0.47871355387816905	9.817896498697129	0.8422808511678448	0.40849089354196655	0.6459972245987164	-6.499481090676262
CEP20	0.2623361127186481	0.47871355387816905	9.551995341378555	0.8421768556867374	0.40854787579131424	0.6459972245987164	-6.499568789420813
MSC	0.11251459366559313	0.47871355387816905	4.215852379525308	0.8421262569184883	0.4085756022045196	0.6459972245987164	-6.499611455374232
HOXD11	-0.14478404726368943	0.47871355387816905	4.270313718864863	-0.8420420625618027	0.4086217405149639	0.6459972245987164	-6.499682444508878
TERB1	-0.1864711837675861	0.47871355387816905	4.916639107830667	-0.841927516221612	0.4086845169596496	0.6459972245987164	-6.499779014464054
GNG13	-0.14224647834987003	0.47871355387816905	4.641031063187651	-0.8419194218634628	0.40868895325669685	0.6459972245987164	-6.499785838063911
FAM229A	-0.12058464541642255	0.47871355387816905	6.4841522923591475	-0.8418876369159356	0.40870637401608545	0.6459972245987164	-6.4998126323989025
LINC00574	-0.1378461248513716	0.47871355387816905	7.078175292596135	-0.8418785556448087	0.4087113513845314	0.6459972245987164	-6.499820287628775
RRS1-AS1	0.07307158226784649	0.47871355387816905	2.948278214504144	0.8417763687504165	0.40876736181938567	0.646034394888158	-6.499906422669969
IL12RB1	0.11250225400788949	0.47871355387816905	5.945630249723686	0.8415954821172301	0.4088665209271536	0.6461254804676007	-6.500058870982915
TRMO	-0.14975501970323002	0.47871355387816905	8.139740215552653	-0.8415526724855525	0.4088899907073409	0.6461254804676007	-6.5000949457456905
SLC12A2	-0.32935323900301494	0.47871355387816905	7.902783260681323	-0.8413742615752595	0.40898781120597894	0.646172554155333	-6.50024527026996
FXYD7	-0.18465660886030655	0.47871355387816905	5.198139301096174	-0.8413124440171578	0.4090217084783373	0.646172554155333	-6.500297349205637
BRD8	0.30451578556680126	0.47871355387816905	10.605609104609625	0.8413114111748305	0.4090222748461466	0.646172554155333	-6.500298219305421
ZNF692	0.16084848061494128	0.47871355387816905	7.030016330837074	0.8412612494631883	0.40904978204401077	0.646172554155333	-6.500340475947291
POLR1B	0.16921897357486415	0.47871355387816905	8.432317257254427	0.8410994692305961	0.4091385055433989	0.6462613622955317	-6.500476744847978
AL450226.1	-0.1252132830390389	0.47871355387816905	4.946404580997517	-0.840982906079964	0.40920243867289385	0.6463110014056622	-6.500574911763041
AC011124.2	0.09226419649893369	0.47871355387816905	4.848953271527267	0.8407859693985402	0.40931046989076525	0.646430277414266	-6.500740738485717
LINC00427	0.1153420521207833	0.47871355387816905	5.743106664144239	0.8405839214859188	0.40942132374270457	0.6465539919501551	-6.500910831144692
CHSY3	0.16392423348914154	0.47871355387816905	4.649508477283553	0.8405124971690009	0.4094605153492019	0.6465645275333836	-6.500970950041543
CYP8B1	-0.18032825807282915	0.47871355387816905	5.137582577740252	-0.8403197231371067	0.409566305279054	0.6466802161339066	-6.501133186844486
SOHLH2	0.21365604892063494	0.47871355387816905	5.415006450537513	0.840142365210355	0.4096636505360658	0.6467825537963996	-6.501282418751741
TP73	-0.0773043768309325	0.47871355387816905	5.683128363276715	-0.8400145664958422	0.4097338036665299	0.6468419473160193	-6.501389932387794
PKD2L2	0.0721005662981602	0.47871355387816905	3.988579294533737	0.8398561082725594	0.40982079745193456	0.6469149060585612	-6.501523217731185
KLC2	0.1379711207502563	0.47871355387816905	7.234791850591318	0.8398118563935139	0.40984509388963064	0.6469149060585612	-6.501560435483444
SCUBE1	0.0974725327940229	0.47871355387816905	4.49574066634061	0.83957279124288	0.4099763681189933	0.6470707431088215	-6.501761467826992
Z98259.1	-0.31772408612147895	0.47871355387816905	7.907554444473343	-0.8394048626997258	0.4100685961357784	0.6471649331934868	-6.501902648544455
MIR9-3HG	0.10518773319852581	0.47871355387816905	5.466640818217505	0.8392263315608409	0.41016666164304305	0.6472177790829229	-6.502052713994163
TINAG	0.12927533353718346	0.47871355387816905	6.382903215914726	0.8391752179849686	0.4101947405988188	0.6472177790829229	-6.50209567230852
DSCR4	0.15249410195861923	0.47871355387816905	5.618111137607591	0.8391470810374146	0.41021019799343994	0.6472177790829229	-6.502119318908185
LINC01428	-0.18659383993117107	0.47871355387816905	5.4865663128805	-0.8391068626405916	0.4102322931296144	0.6472177790829229	-6.502153117598288
HES5	0.08641728897141121	0.47871355387816905	4.265297432674871	0.839007979643045	0.4102866205668917	0.647252129660473	-6.502236210312903
AGR2	-0.40053346638787435	0.47871355387816905	6.2486818618249576	-0.8389356365153245	0.41032636959101043	0.6472634782774095	-6.502296995395013
GUSB	0.3386732850189187	0.47871355387816905	9.637247787796447	0.8387381048779191	0.4104349160454689	0.6473833400092036	-6.50246294293411
BMP5	0.24551228170571804	0.47871355387816905	5.132851977897923	0.8386504741623729	0.4104830762073607	0.6474079423413251	-6.50253655028872
LANCL2	0.22099876096848092	0.47871355387816905	8.192296619442997	0.8384275476478836	0.41060560850641603	0.6475498301201367	-6.502723769792517
WFDC5	0.09378296809718556	0.47871355387816905	3.787130036763874	0.8382941797132986	0.4106789257251011	0.6475713713503245	-6.5028357533255825
GABARAPL3	-0.08332694067759938	0.47871355387816905	4.148887414975576	-0.8382514436889547	0.4107024210330843	0.6475713713503245	-6.50287163345781
SMARCB1	0.18089235524332103	0.47871355387816905	6.371027226011784	0.8382249632411848	0.4107169798173017	0.6475713713503245	-6.502893864939497
BCL6B	-0.15649305955945625	0.47871355387816905	6.575515387759925	-0.8381209015176756	0.4107741954709938	0.6476102255455	-6.502981222872593
VMO1	0.26410310628287004	0.47871355387816905	5.04905808467489	0.8379853155327763	0.41084875150937783	0.6476764095709999	-6.503095029576298
SCN4A	-0.1269855921300831	0.47871355387816905	5.390078708264932	-0.8377412817289965	0.41098296246672383	0.6478366177565531	-6.503299820486949
GPR153	0.12244447200674813	0.47871355387816905	7.94297177657707	0.837605000648987	0.4110579248916445	0.6478579873885801	-6.503414161939623
ZKSCAN2	0.12517575044807128	0.47871355387816905	6.7712353055002525	0.8375893755650432	0.4110665201395052	0.6478579873885801	-6.5034272704555285
IL10RA	-0.34591676330810994	0.47871355387816905	6.82485872766693	-0.8375389227280122	0.4110942746652413	0.6478579873885801	-6.503469595816857
C1GALT1C1	0.2709958085575739	0.47871355387816905	8.898939637610235	0.8373156272392739	0.411217125635692	0.6480002292057405	-6.503656891768458
TACR1	-0.13914901728601148	0.47871355387816905	6.277171976417109	-0.8370098186804817	0.4113854107557682	0.6482140384091126	-6.503913322008079
P2RX4	0.14655179956424114	0.47871355387816905	6.999474165855205	0.8366937048753433	0.4115594126749105	0.6484368208893391	-6.50417830107448
TP53INP2	0.2114417389040284	0.47871355387816905	7.611213606700388	0.8363679550976766	0.41173876740218296	0.6486579875370013	-6.504451259062233
CEACAM1	0.24803638318309762	0.47871355387816905	6.184005521111345	0.8363202514140274	0.4117650367520619	0.6486579875370013	-6.5044912233938845
CTSL	-0.2758256632045182	0.47871355387816905	10.705452897730888	-0.8361727997284051	0.41184624180414264	0.6487345095507815	-6.504614739273241
CCIN	0.1073937360448225	0.47871355387816905	5.697363364262609	0.836065191156955	0.41190551073407167	0.6487764687011656	-6.504704866854859
LINC00661	0.07807286273778846	0.47871355387816905	4.962053704663151	0.8357536668887797	0.4120771233376318	0.648995355370627	-6.504965722656057
WDFY3	-0.2354173701240505	0.47871355387816905	8.314362062067607	-0.8356750139160924	0.41212045887358295	0.6490121951148179	-6.5050315685286595
NNMT	-0.17534405859447144	0.47871355387816905	4.808881521679303	-0.8354408823961357	0.4122494757162256	0.6491189755978538	-6.505227541855763
C11orf72	-0.12498387297627378	0.47871355387816905	7.015014994068207	-0.8354334689791203	0.41225356125511015	0.6491189755978538	-6.505233746209522
CMC4	0.37543260934656075	0.47871355387816905	8.557022380607942	0.8353633228861005	0.4122922200808037	0.6491284383628871	-6.505292449531044
LUZP2	-0.20238842914242472	0.47871355387816905	6.043834583540203	-0.8353021143861407	0.4123259551064643	0.6491301480265044	-6.505343669446347
COL26A1	0.258403196145391	0.47871355387816905	5.916958324695	0.8351053291856186	0.4124344249829154	0.649249504157587	-6.505508317484037
OTOGL	0.1838170277350475	0.47871355387816905	3.761053956237491	0.8350449630605188	0.4124677029856608	0.6492504845824486	-6.505558817861666
REG1CP	0.20827083366582766	0.47871355387816905	5.025301783217532	0.8346131141420927	0.41270581767952297	0.6495738653502435	-6.505919988907522
RAD51D	0.08202798176832271	0.47871355387816905	5.944293871789603	0.8342722766261621	0.4128938115213837	0.6498183139925712	-6.506204919876688
ZHX1	0.27799946023620237	0.47871355387816905	8.747533279507648	0.834054391320462	0.4130140176808652	0.6499560471371666	-6.506387008832683
AVP	0.07530206760958524	0.47871355387816905	5.202731512923951	0.8339891065718447	0.41305003923751105	0.6499612884938817	-6.506441559259003
CDH18	0.19625300906359922	0.47871355387816905	5.594165331755162	0.8338870787233515	0.413106338170804	0.6499984342760308	-6.506526803337006
SMTNL1	0.09590981307287283	0.47871355387816905	5.491725050630726	0.8337562732655918	0.41317852367867003	0.6500605687884242	-6.506636076722104
AC107952.2	-0.2621108727194299	0.47871355387816905	6.500433973224853	-0.8335974490201662	0.41326618218724387	0.650147035468174	-6.506768735034764
ACR	0.09816316054457452	0.47871355387816905	5.2656212626892716	0.8333231481807698	0.4134176023967342	0.6503337899241924	-6.506997789523125
LEPR	-0.28541544629189186	0.47871355387816905	7.11094766791712	-0.8328113035515522	0.41370024587927334	0.6507269215642177	-6.507425015200795
OR5P2	0.26225420984978065	0.47871355387816905	5.577375475819573	0.8326484179479038	0.413790217837137	0.6508169536459106	-6.50756092057281
CCDC87	0.10934455818669075	0.47871355387816905	6.27810488164696	0.8324976276621273	0.413873519812205	0.6508964816410584	-6.507686711820708
SLC38A6	-0.28976152997781135	0.47871355387816905	7.4639223451575445	-0.832393294836474	0.4139311632182202	0.650935647164807	-6.50777373511214
HECA	-0.2581960137476518	0.47871355387816905	9.12667001685196	-0.832046296823183	0.4141229145132024	0.6511856838303931	-6.508063090041399
C11orf86	0.07493346830541014	0.47871355387816905	6.081994066797479	0.8318988497675844	0.41420441082348525	0.6512261577594758	-6.508186008967017
RGS12	0.15012050177612402	0.47871355387816905	6.7035693594480446	0.8318812066814488	0.4142141631136873	0.6512261577594758	-6.508200715717149
TMEM243	0.3978199850014503	0.47871355387816905	8.20695665888923	0.8316513565539868	0.4143412269924689	0.65134406053058	-6.5083922851425715
AL161908.2	0.0913601977283296	0.47871355387816905	4.763866177073162	0.8316270299456907	0.414354676470716	0.65134406053058	-6.508412557331672
PRR7-AS1	-0.14175300407366276	0.47871355387816905	5.682388407006863	-0.8315029014019809	0.4144233078456061	0.6513784802089508	-6.50851598918787
DACT1	-0.3499363004036953	0.47871355387816905	5.703624633115857	-0.831447830490026	0.4144537591635863	0.6513784802089508	-6.508561873153931
TMLHE	0.28667431823731526	0.47871355387816905	7.3964405878541095	0.8314096725500915	0.41447485932619643	0.6513784802089508	-6.508593663900022
PKNOX1	0.2807050206362929	0.47871355387816905	7.021476334097399	0.8312910888320167	0.41454043679039787	0.6514300477605667	-6.508692451490122
OR1A2	-0.12135362476995182	0.47871355387816905	4.002448210723893	-0.8311366211172447	0.4146258681312093	0.6515128040926818	-6.508821112814935
CLCC1	-0.20714399745669176	0.47871355387816905	6.906969243898417	-0.8309640103366259	0.41472134699336405	0.6515830467055297	-6.50896485952188
PSMB10	0.43731492131982375	0.47871355387816905	8.120528735222122	0.8309142003339464	0.41474890174837753	0.6515830467055297	-6.509006335050536
EFCAB13	0.10975881464323756	0.47871355387816905	4.8951772586832245	0.8308298601427757	0.41479556114276805	0.6515830467055297	-6.509076557665454
AC068831.3	0.08099111298466344	0.47871355387816905	5.0013032617227005	0.8308188348255676	0.4148016609069455	0.6515830467055297	-6.50908573697647
AL158163.1	-0.07979433473870268	0.47871355387816905	3.1149608836191507	-0.8306759007164418	0.41488074442420053	0.651655787694893	-6.509204728780917
SERPINB1	0.38000969058941614	0.47871355387816905	8.871152118835916	0.8305746057396272	0.41493679533184025	0.6516923425853265	-6.5092890446027285
MTA2	0.11936338489661047	0.47871355387816905	4.870368461257158	0.8302879849578582	0.41509542094395424	0.651889980980071	-6.509527569390755
FXYD4	0.11471453587891656	0.47871355387816905	5.271290427670579	0.8300802477309551	0.41521041364902367	0.6520190699131102	-6.509700399201361
IGF1	0.4605366324423059	0.47871355387816905	8.260348268216298	0.8300078675437162	0.41525048434011436	0.6520232943784433	-6.5097606073332965
BCL11B	0.21572435922651678	0.47871355387816905	5.498260904398392	0.829956916307676	0.41527869312514976	0.6520232943784433	-6.509802987225365
INPP5B	-0.13784753348499557	0.47871355387816905	7.274102157650831	-0.8295614209340886	0.41549769740154696	0.6523156364290553	-6.510131866664283
TEX36-AS1	0.0803588902668535	0.47871355387816905	3.30929850209599	0.8293953391088855	0.41558968638602145	0.6524085388651305	-6.510269930283673
KLHDC7B	0.24750650416424058	0.47871355387816905	6.302716213004311	0.829258618775607	0.4156654223387345	0.6524759140169524	-6.51038356622937
RNF41	0.21438011470833018	0.47871355387816905	7.4591458265669335	0.8290933175255254	0.41575700225447554	0.6525681470611417	-6.5105209338619785
DCST2	-0.14694705240116024	0.47871355387816905	4.019438103448122	-0.8286172424575493	0.4160208276239432	0.6529306989910987	-6.510916415004106
MITD1	0.30570186918795184	0.47871355387816905	7.142069993443399	0.8280949542792697	0.41631038416135535	0.6531892976035267	-6.511350040253392
AGBL1	0.11954781544085247	0.47871355387816905	4.35285323642701	0.8280919984677504	0.41631202322440375	0.6531892976035267	-6.511352493558876
NPTXR	0.12562302198794217	0.47871355387816905	5.847604862772766	0.8280776015954578	0.416320006667554	0.6531892976035267	-6.511364442757118
TMEM143	0.08631975248139057	0.47871355387816905	7.9042711258519684	0.8280289654096765	0.41634697742114246	0.6531892976035267	-6.511404808651681
MYO15A	-0.14792124178818877	0.47871355387816905	5.314590348773919	-0.8279032917931527	0.4164166736774967	0.6531892976035267	-6.511509101902564
CADM2	0.3520065050916932	0.47871355387816905	4.156993059628271	0.8278778076703158	0.4164308075956469	0.6531892976035267	-6.511530248695144
SLC5A2	0.08388596553964245	0.47871355387816905	7.198867545381072	0.827875528445341	0.41643207170643026	0.6531892976035267	-6.511532139972245
TIRAP	-0.2811952179445374	0.47871355387816905	8.401852329961692	-0.8278460479023643	0.41644842251394754	0.6531892976035267	-6.511556602177968
KIRREL2	-0.13669733371451365	0.47871355387816905	5.890629927274889	-0.8277419731901859	0.4165061487551922	0.6532283071350266	-6.51164295418074
ERCC8	0.14900605245812049	0.47871355387816905	6.719884484209328	0.8275545108904779	0.4166101396016513	0.6533329686942964	-6.511798468084013
CRISP1	-0.1780317517249932	0.47871355387816905	4.61503755018354	-0.8275032051335593	0.41663860326300084	0.6533329686942964	-6.511841024247864
SLFNL1-AS1	-0.16426689531665417	0.47871355387816905	5.109177146550976	-0.827439161538996	0.4166741354036676	0.6533371577362554	-6.511894142479746
AC006141.1	-0.08098532838108774	0.47871355387816905	3.118771510248735	-0.8269801619091967	0.41692884965991894	0.6536416517231771	-6.512274727032872
ZBED3-AS1	-0.13659794351899368	0.47871355387816905	4.96265972350649	-0.8269165941534093	0.4169641332630305	0.6536416517231771	-6.512327419275908
TOR4A	0.18527121510349254	0.47871355387816905	5.849184123692339	0.8269115042959049	0.41696695849537546	0.6536416517231771	-6.512331638168577
SUGT1	0.211563157706399	0.47871355387816905	9.867921328491464	0.8266248383236446	0.4171260979216036	0.6538395678711229	-6.5125692110922895
ZNF784	0.1049172768214417	0.47871355387816905	6.401167173517033	0.8264544017852654	0.41722073199219323	0.6539363495048314	-6.512710422760731
RCAN1	-0.19996679016026953	0.47871355387816905	7.623245111156861	-0.826259785538829	0.4173288082544222	0.6540215675317071	-6.512871634538286
SEC16A	0.21511717990688695	0.47871355387816905	8.7848589498082	0.8262380268037647	0.417340892630257	0.6540215675317071	-6.512889656324851
RSPRY1	-0.2488508115631376	0.47871355387816905	8.949269041003904	-0.8260893022442808	0.41742349723840366	0.6540302656762907	-6.513012826270149
AL353784.1	0.06020238951312651	0.47871355387816905	2.8109500983935813	0.8260728239571646	0.4174326502432312	0.6540302656762907	-6.513026471890472
TBPL1	0.3547273117134262	0.47871355387816905	8.182869682898565	0.8260503571289918	0.4174451298376486	0.6540302656762907	-6.5130450761912915
SLC4A2	0.24457160155045976	0.47871355387816905	7.571871399271746	0.8259427029512774	0.4175049314997623	0.6540724173097687	-6.51313421571434
AC025031.2	0.1500512453564662	0.47871355387816905	7.212653635009931	0.8257750680963323	0.41759806302998803	0.6541501581440381	-6.5132729985217885
AL023775.1	0.1004577886693232	0.47871355387816905	4.084553031607806	0.8257349411339767	0.4176203579781851	0.6541501581440381	-6.513306215203684
H2BC15	-0.11291641158551569	0.47871355387816905	3.792597344800012	-0.825536202685792	0.41773079011937964	0.6542543815745974	-6.513470706443077
AL031714.1	0.12656490349571836	0.47871355387816905	4.436251399543885	0.8254967592088328	0.41775270969165645	0.6542543815745974	-6.513503348471991
LINC01136	0.11580024099914077	0.47871355387816905	5.869152288282467	0.8253903849489035	0.4178118277188211	0.6542954283794582	-6.513591372740843
AL390728.6	0.22501343247164485	0.47871355387816905	8.974283852415816	0.8252904182843498	0.4178673894890381	0.654310139616171	-6.513674085025398
FHIT	0.32269723155199426	0.47871355387816905	6.667432900417079	0.8252550629795319	0.4178870411853003	0.654310139616171	-6.5137033357016065
GCG	0.0718252301930713	0.47871355387816905	3.1522082845796304	0.8251721257597451	0.4179331428300166	0.6543307934283321	-6.513771947929164
SNX12	0.13947256527382734	0.47871355387816905	9.061925032046569	0.8250334212600977	0.4180102505314366	0.6543999843359073	-6.513886680766143
FBXO39	-0.07665927556578023	0.47871355387816905	4.05219619947055	-0.824827027025078	0.418125004429009	0.6545280952726208	-6.514057371248031
SLC25A29	0.28431563665315984	0.47871355387816905	8.34283231798936	0.8245028664638835	0.41830527564640896	0.6547587380256575	-6.514325374782894
CCR5	-0.25565033478961574	0.47871355387816905	8.346511996481375	-0.8239091735418483	0.41863556507488964	0.6552241442823707	-6.514815960379119
TTC41P	-0.1893424733141167	0.47871355387816905	6.431560532106553	-0.8236215371569414	0.4187956448632071	0.6554230959674341	-6.515053523070546
NUB1	0.32809777263544504	0.47871355387816905	10.113718068263442	0.8234618950225842	0.4188845079330846	0.6555105695966619	-6.5151853399411355
CCDC163	-0.10092456848079934	0.47871355387816905	6.8592870188832284	-0.8233764881720701	0.4189320535975303	0.6555333771152289	-6.51525585069888
MCF2L2	0.06003762261126866	0.47871355387816905	2.714976396372166	0.8232745355557947	0.4189888146647933	0.655570599918582	-6.515340012410442
TRAPPC3L	0.13036280369969688	0.47871355387816905	3.4799561698999284	0.8231724791462067	0.4190456383559398	0.6556079148404781	-6.515424249982433
PRAMEF12	0.1381765652625946	0.47871355387816905	5.172954800821296	0.8230869902507808	0.41909324119458846	0.6556307987592106	-6.515494805131123
NALCN	0.1480211037554957	0.47871355387816905	5.061400817029286	0.8229831092203357	0.4191510899089258	0.6556697064964014	-6.515580530279673
NUDT9P1	-0.09158935648452715	0.47871355387816905	3.793510238358204	-0.8228895849691094	0.4192031754849357	0.655699593658366	-6.5156577000535885
SLC25A23	0.24394477197538667	0.47871355387816905	6.823073902284383	0.8224303933001031	0.4194589677214693	0.6560480802578864	-6.516036473678845
MYO18B	0.08560332895621592	0.47871355387816905	4.721486873903566	0.8223537348456953	0.41950167977593156	0.6560632736022238	-6.516099687591547
ZXDA	-0.24090214616168115	0.47871355387816905	7.234606779535913	-0.8222223642100147	0.41957488235299045	0.6560747857570224	-6.516208005239878
LYRM7	0.34704566603299636	0.47871355387816905	7.82575463120235	0.8222086164342884	0.419582543376245	0.6560747857570224	-6.516219339607526
MYRIP	0.47544444238315986	0.47871355387816905	6.2094261297587625	0.8220698841348367	0.4196598576231195	0.6560747857570224	-6.516333707612088
BMERB1	-0.3005649635859813	0.47871355387816905	6.301254255653689	-0.822052469818489	0.41966956309463277	0.6560747857570224	-6.516348062327134
RPL19	0.32500445007665313	0.47871355387816905	12.086299423448487	0.8220444495456256	0.4196740330579324	0.6560747857570224	-6.5163546733851385
SLC25A2	0.13683721408184368	0.47871355387816905	4.32539629273629	0.8217444407209552	0.41984125936202454	0.6562846071731875	-6.516601925077656
CCNL1	-0.2952224270499535	0.47871355387816905	8.518414735620672	-0.8211297067141431	0.4201840455360809	0.6566752646999983	-6.517108291582893
VN1R3	-0.09524267461469949	0.47871355387816905	3.530671812799791	-0.8211227541404478	0.42018792341360256	0.6566752646999983	-6.517114016492456
NCBP3	-0.25852443103882283	0.47871355387816905	7.790490964731145	-0.8210887208906615	0.4202069061719482	0.6566752646999983	-6.517142039597146
DIS3L2	-0.31280762832141296	0.47871355387816905	6.905650450664049	-0.8210593532302589	0.420223287032395	0.6566752646999983	-6.517166220159474
DGKI	0.10066972998498658	0.47871355387816905	4.043057950586931	0.8208936365080016	0.420315728954027	0.6567681014668316	-6.517302651711152
AC067751.1	-0.11814497486114828	0.47871355387816905	4.5425905423794255	-0.8206519879363032	0.4204505508707591	0.6568855966522288	-6.517501550110775
ABCB4	0.15427268193561972	0.47871355387816905	5.11130515351443	0.820640427419335	0.4204570014584178	0.6568855966522288	-6.517511064069274
LILRA1	-0.0763400503522611	0.47871355387816905	4.449804750192126	-0.8204699870125387	0.42055211174179563	0.6569825634988906	-6.51765131676807
TFCP2L1	0.1265518761929778	0.47871355387816905	6.484762118021829	0.8204053028780275	0.420588210741472	0.6569873354778399	-6.517704537134931
IBTK	0.2732220849220113	0.47871355387816905	9.362507682388573	0.8203124746160522	0.42064001984424804	0.6570037745479188	-6.517780906832008
CYP2R1	-0.2728282824854604	0.47871355387816905	7.0687008008848755	-0.820249091683231	0.4206753972841072	0.6570037745479188	-6.517833047219684
ADCY7	0.29255900881111874	0.47871355387816905	7.310718143547072	0.8202088306300728	0.4206978701221987	0.6570037745479188	-6.517866165000588
MDFI	0.12093048010938023	0.47871355387816905	4.464335370304563	0.8198398120520994	0.42090388327061545	0.6572738774101772	-6.518169639580997
ZNRF3	-0.3205792561453453	0.47871355387816905	8.24632764380455	-0.8197119849831889	0.4209752604280086	0.657333709874316	-6.518274732401603
CTBP1-DT	-0.11659678330989998	0.47871355387816905	7.197788596750914	-0.8195682360382245	0.42105553723817757	0.6573746424767758	-6.5183928969385905
SPO11	0.06153131101746201	0.47871355387816905	3.2206975876157373	0.8195149108322454	0.42108531921720593	0.6573746424767758	-6.518436726374266
SKI	0.23515874096766343	0.47871355387816905	7.459945276804379	0.8194874325795412	0.42110066626014564	0.6573746424767758	-6.518459310448593
CPLX1	-0.2075639519921486	0.47871355387816905	5.198878294635915	-0.8193154121975724	0.4211967503553137	0.6574730148829667	-6.518600675911637
BANK1	-0.23914469635047642	0.47871355387816905	6.139159360365756	-0.8191718796444633	0.42127693273556044	0.6575465517858701	-6.518718608841462
ORAI3	0.18739049020217635	0.47871355387816905	8.849343114670544	0.8190045580025724	0.42137041661596664	0.6575966358951151	-6.5188560634219455
SPNS2	0.14062572953911712	0.47871355387816905	6.906145422178176	0.8189960497810056	0.4213751705715605	0.6575966358951151	-6.518863052212119
SRSF6	-0.2788299068208371	0.47871355387816905	10.471704424058208	-0.8184003403477288	0.42170810581366514	0.6580376193998182	-6.5193522075855785
ZC3H18	0.18872031344261853	0.47871355387816905	6.143772373291057	0.8183188774106969	0.42175364732428033	0.6580376193998182	-6.5194190732662545
VPS37C	0.23936251963033506	0.47871355387816905	9.938610361721125	0.8183128166119197	0.42175703571129075	0.6580376193998182	-6.519424047786509
ADGB	0.06848189761037693	0.47871355387816905	3.0055581076166478	0.8179612037009848	0.4219536397395056	0.6582927075722576	-6.519712581638151
FBXL2	-0.15549686735598733	0.47871355387816905	7.616980450590495	-0.8177314225934067	0.4220821526209184	0.6584415345946724	-6.519901077121602
SPINK4	-0.1068750774342817	0.47871355387816905	5.160932917594278	-0.8176278343890783	0.4221400958496808	0.6584536626345272	-6.519986036940358
AC099522.2	0.16126424107608806	0.47871355387816905	4.457340893254408	0.8175869033831376	0.4221629924409386	0.6584536626345272	-6.520019604482929
SLC28A3	-0.4502733347836285	0.47871355387816905	7.44629523179294	-0.8175399098743767	0.42218928132305367	0.6584536626345272	-6.5200581419363095
PNLIP	0.09034978757747769	0.47871355387816905	4.181433236461597	0.8173880111180613	0.42227426280043223	0.6585345433365906	-6.520182693621608
ATP6V1H	0.14507648460633504	0.47871355387816905	9.876487376457819	0.8172698798192408	0.42234036009034803	0.658585963867945	-6.5202795421030135
TAC3	-0.16932394921938965	0.47871355387816905	7.686471421445696	-0.8169524724469529	0.4225179891760952	0.65877003384782	-6.520539699309068
FAM167B	0.0993187655120602	0.47871355387816905	6.15854751442052	0.8169405375939072	0.4225246691292325	0.65877003384782	-6.520549479638713
N4BP3	0.10471524910762309	0.47871355387816905	5.022707056513276	0.816826415356272	0.42258854683366065	0.6588179634710924	-6.520642993316695
TRH	-0.15210302914797325	0.47871355387816905	6.231451300438135	-0.8161551433005027	0.42296440057053286	0.6593522198638336	-6.5211927958692995
CABYR	0.22303370396473987	0.47871355387816905	6.01379522113262	0.8159419779548662	0.42308379826288467	0.6594866387348235	-6.521367298984573
OTX2-AS1	-0.16800789637838065	0.47871355387816905	4.409999387076223	-0.8157519358895421	0.42319026195981335	0.6596008770997969	-6.521522836533828
FAHD2CP	-0.1783024452452091	0.47871355387816905	5.910248139352119	-0.8155984087752927	0.4232762817990655	0.6596832354573192	-6.521648463957259
STEAP1B	0.18017803163306922	0.47871355387816905	5.629512940908051	0.8154730750780216	0.4233465132260479	0.6597409763254651	-6.521751004894447
TBX1	-0.14566501517915054	0.47871355387816905	5.944529062656328	-0.8150682877954308	0.4235733877452761	0.660026232647803	-6.522082077544846
PRLH	-0.17515838615462265	0.47871355387816905	5.798287306432054	-0.8150054163793222	0.42360863262912785	0.660026232647803	-6.522133485737246
OLIG1	-0.09948725302383243	0.47871355387816905	3.339397716194662	-0.8149688185630166	0.4236291497243041	0.660026232647803	-6.522163409024258
PRM3	-0.08168556084235323	0.47871355387816905	4.167775250831039	-0.8146913616416339	0.4237847149924925	0.6601620378506206	-6.522390223543358
LINC00470	0.21223859842160664	0.47871355387816905	5.0611945569239	0.8146577921545446	0.42380353923939085	0.6601620378506206	-6.522417660876824
LINC00313	-0.07266322559671945	0.47871355387816905	5.746632025039513	-0.8145814879850035	0.4238463291021263	0.6601620378506206	-6.522480022566649
IL6	-0.1955217759751724	0.47871355387816905	4.360754229080313	-0.8144285181102541	0.4239321196965773	0.6601620378506206	-6.522605024846616
AL080315.1	-0.08371378758042258	0.47871355387816905	3.477310055826146	-0.8144183206812314	0.4239378391395495	0.6601620378506206	-6.5226133570858345
CDK7	0.3251612354285882	0.47871355387816905	8.471750422432153	0.8144156118838443	0.4239393584337511	0.6601620378506206	-6.522615570406399
COX18	0.3308959307163031	0.47871355387816905	7.702872207021884	0.8143607011639289	0.4239701571655531	0.6601620378506206	-6.522660435694443
PITX2	0.15296640787782056	0.47871355387816905	3.009388688185848	0.8143332828897295	0.42398553625355695	0.6601620378506206	-6.522682836970394
SLC4A7	0.20096515260615533	0.47871355387816905	7.337730250706994	0.8140146380071267	0.42416429178648907	0.6601620378506206	-6.522943124067294
KCNJ2-AS1	-0.06422818677687347	0.47871355387816905	3.0214068235662874	-0.8140086030299363	0.4241676777822503	0.6601620378506206	-6.522948052850658
LINC01905	-0.1498009910238176	0.47871355387816905	5.324124430646764	-0.8139800385051292	0.42418370447774767	0.6601620378506206	-6.5229713811137335
SWT1	-0.18125095471662966	0.47871355387816905	6.240765499810922	-0.813977809727187	0.4241849549938981	0.6601620378506206	-6.522973201294254
UCHL3	0.33131947294746933	0.47871355387816905	8.057358736352123	0.8137505750923951	0.4243124632120243	0.6601620378506206	-6.523158752810493
TOMM22	0.19817691946110738	0.47871355387816905	7.171545619467017	0.81368275585825	0.42435052326873357	0.6601620378506206	-6.52321412206571
MAX	-0.24455340647548773	0.47871355387816905	10.709447019037485	-0.8136821356174226	0.4243508713568279	0.6601620378506206	-6.523214628425188
LINC01227	0.08680837499279415	0.47871355387816905	4.03460585212844	0.8136566592170461	0.4243651692340251	0.6601620378506206	-6.5232354268332715
AC002059.1	-0.20242622262871812	0.47871355387816905	6.63786203110393	-0.813594684706245	0.42439995185311785	0.6601620378506206	-6.523286018984498
TMEM191A	0.24231675320581214	0.47871355387816905	5.563383428178389	0.8135606135820036	0.4244190747134776	0.6601620378506206	-6.523313830992771
OR8D2	0.16075118128258126	0.47871355387816905	5.779222882136415	0.8135572096547552	0.42442098524134153	0.6601620378506206	-6.523316609533264
ZNF555	-0.15995308119210883	0.47871355387816905	6.293930116976858	-0.8135556690719907	0.4244218499285368	0.6601620378506206	-6.52331786706876
PTPN1	-0.139545768497932	0.47871355387816905	6.997041381928832	-0.8135486320799196	0.4244257996147317	0.6601620378506206	-6.523323611144028
MAGED2	0.35342150468718714	0.47871355387816905	9.18199763737257	0.8135112125693719	0.4244468026277277	0.6601620378506206	-6.523354154727048
SHPRH	-0.3271212475084342	0.47871355387816905	7.466703155252488	-0.8133665874275267	0.4245279846607741	0.6602123536654152	-6.523472192196319
COPRS	0.2652778040873951	0.47871355387816905	9.633952157770862	0.8133352688296511	0.42454556591954196	0.6602123536654152	-6.523497750624626
LINC00210	0.0939687647610774	0.47871355387816905	3.4408506124698204	0.8131644502587069	0.42464146599741337	0.6603098409948829	-6.523637135632189
ANP32D	-0.1830417831336364	0.47871355387816905	4.814223561256646	-0.8120702989456104	0.4252560593013872	0.661194604577732	-6.524529289892505
KRT79	0.08942021178367154	0.47871355387816905	3.963718990438886	0.8120330995150741	0.42527696425611294	0.661194604577732	-6.524559601841227
RDH8	0.08644587310173257	0.47871355387816905	4.479302604035546	0.8119711512196416	0.4253117787463292	0.6611970275263521	-6.524610077493422
SLC66A3	-0.4137858720303793	0.47871355387816905	8.625321219797009	-0.8117947662545101	0.4254109155429623	0.6612994388448145	-6.524753776600324
AC090921.1	0.06967163157490042	0.47871355387816905	3.418236338712451	0.8115315392187772	0.4255588885310567	0.6614298282315126	-6.524968170372997
CRNN	0.11771575197480999	0.47871355387816905	5.251961489268002	0.8115271966318783	0.4255613299837798	0.6614298282315126	-6.524971706783871
NEK11	0.19949538068505035	0.47871355387816905	8.239987485526745	0.8114344428002668	0.425613479348507	0.6614591727043708	-6.525047237146626
DDX60L	-0.336869361597139	0.47871355387816905	7.280299289626452	-0.8111907147930817	0.42575053052254896	0.6616151122037452	-6.525245668490367
LINC00845	0.1636182048142114	0.47871355387816905	5.098191568467882	0.8111376516134697	0.4257803722284942	0.6616151122037452	-6.525288862470678
RASAL2	-0.1875367779385657	0.47871355387816905	7.198291476848426	-0.8110026979045585	0.42585627345713883	0.661681340174651	-6.525398704193605
TASP1	0.25723308932252564	0.47871355387816905	8.461151796131686	0.810757017363582	0.4259944717764207	0.6618443453824174	-6.525598624635434
VEZF1	0.23782234414712988	0.47871355387816905	9.508783823343618	0.8106760488046575	0.42604002370541394	0.6618633967269135	-6.525664499599319
RO60	0.271384871166946	0.47871355387816905	10.239283706312234	0.810330751289467	0.42623431795992683	0.6620869247365576	-6.525945359535863
RBAK	0.2390968399551472	0.47871355387816905	9.212360219866602	0.8102886503071903	0.42625801138892183	0.6620869247365576	-6.525979596142831
C11orf96	-0.6117155935259921	0.47871355387816905	7.463641930372176	-0.8102428090993	0.4262838106605308	0.6620869247365576	-6.526016872402146
PDZD8	0.2315645660914596	0.47871355387816905	7.7933734261989995	0.8097762615938281	0.42654643727726727	0.6624430765463699	-6.526396137319086
C15orf56	0.19632863536555067	0.47871355387816905	5.75801325476459	0.8096322058538753	0.4266275487730872	0.6624631826027432	-6.5265132012274725
APOBEC2	0.09251772303812533	0.47871355387816905	5.927201182562481	0.8096117258606846	0.42663908094237657	0.6624631826027432	-6.526529842274872
FNBP1	0.4386629343644053	0.47871355387816905	9.93900110975897	0.8095567760250432	0.42667002384545283	0.6624631826027432	-6.526574489880534
ZBTB21	0.30603151265772777	0.47871355387816905	8.009921473936627	0.8095165747763834	0.42669266252946025	0.6624631826027432	-6.526607152217608
ECSIT	0.3405631094476176	0.47871355387816905	6.58425711050923	0.8089715623129212	0.4269996512749291	0.6628880351876427	-6.5270498079787025
LINC01095	-0.1276767509384249	0.47871355387816905	3.5629277851814054	-0.8088514157541735	0.42706734461782025	0.6629091602883266	-6.5271473524602195
OLFM4	0.20114826363043603	0.47871355387816905	3.1439226796800783	0.8088290559707754	0.42707994337255684	0.6629091602883266	-6.527165504393607
IDI1	0.2849697945651801	0.47871355387816905	9.266100955183246	0.8085366790087924	0.4272447062157202	0.6631131341905502	-6.527402815883595
GTSE1	0.1382648604087109	0.47871355387816905	8.315917415909109	0.8082640935514653	0.42739835158842276	0.6632998225182282	-6.527623990472296
AC005537.1	0.1319331461922406	0.47871355387816905	4.3663762370067225	0.8081142642587009	0.427482818921904	0.6633514938859424	-6.527745531321757
UNC5CL	0.2830165413491965	0.47871355387816905	6.112876203895641	0.8080866727383934	0.42749837497035414	0.6633514938859424	-6.527767911122439
GALR2	0.10448166490953348	0.47871355387816905	3.897209635920335	0.8080230163585026	0.42753426566337205	0.6633554136038055	-6.527819540798208
HHIPL2	-0.21277608440750395	0.47871355387816905	5.575086932703104	-0.8079330780629349	0.4275849778005637	0.6633823276340857	-6.52789248036663
AWAT1	0.09347047230789318	0.47871355387816905	4.836083973548881	0.807801640953021	0.42765909596950913	0.6633983541494686	-6.527999061523133
LRRC37A4P	0.12954173902511723	0.47871355387816905	6.903468459493709	0.807796418156895	0.427662041300359	0.6633983541494686	-6.528003296303189
PTER	0.257947052112959	0.47871355387816905	7.299692239795855	0.8075850138482663	0.42778127071549166	0.6635315356814951	-6.528174686785511
MSN	-0.3619287478665445	0.47871355387816905	9.429612871101833	-0.80733367792611	0.42792304795284275	0.6636639578977729	-6.528378395726069
LINC02209	0.0899461514125548	0.47871355387816905	5.850565999681468	0.80731532107722	0.4279334040966426	0.6636639578977729	-6.528393271694674
PIK3CG	-0.2856260005150224	0.47871355387816905	6.004252012591899	-0.807092303667999	0.42805923335979656	0.6638073221791962	-6.528573974399307
RING1	0.16854135271401027	0.47871355387816905	9.217130346926004	0.8069566962348516	0.4281357560416513	0.6638742085181806	-6.528683829034095
CHST12	0.22737831158082056	0.47871355387816905	6.87395303182424	0.806825989226621	0.4282095214803404	0.6639368093326155	-6.528789697391297
CAMK2B	0.06207307278478069	0.47871355387816905	7.199197356614624	0.8066671649262832	0.428299165742309	0.6640240185034768	-6.528918318057569
NGLY1	0.3088638193684865	0.47871355387816905	8.540985313586928	0.8065862311227766	0.4283448512155178	0.6640430668122358	-6.528983851485033
BMF	0.15491728247774894	0.47871355387816905	6.677964980056677	0.8063877288812393	0.4284569144804743	0.6641650065258685	-6.529144555744622
AC005306.1	-0.17679341752156486	0.47871355387816905	5.91862716032121	-0.8061847149955914	0.42857154360321914	0.6642909043361037	-6.529308873968923
LINC00877	-0.19462666088401281	0.47871355387816905	4.684647399340762	-0.8060701391561824	0.42863624575324044	0.6643394011588655	-6.529401593740009
SPX	-0.17731534949376737	0.47871355387816905	7.207039254772534	-0.8059958678880594	0.428678190739764	0.6643526220506655	-6.529461690651819
NDST2	0.13478364243127938	0.47871355387816905	7.8613161792827775	0.8058912717573996	0.42873726613249796	0.6643923870028313	-6.529546316196811
CHRM1	0.08711979319213459	0.47871355387816905	4.234784276475071	0.8055503574904903	0.4289298479637099	0.6646390177861804	-6.529822067637943
CEP164	-0.2869315082735202	0.47871355387816905	8.69601712100479	-0.8052529245733038	0.42909791112259477	0.6648186994668001	-6.530062558911434
NMRAL2P	0.1197077098007453	0.47871355387816905	4.389283273560015	0.8051959339824847	0.4291301180704784	0.6648186994668001	-6.530108629450616
IKBKB	-0.26674504366538443	0.47871355387816905	8.170535184154776	-0.8051428897642319	0.42916009616301387	0.6648186994668001	-6.5301515070235725
AL158837.1	-0.07422904650987494	0.47871355387816905	4.738202565204689	-0.8051084514246759	0.42917955978555367	0.6648186994668001	-6.530179343360633
YBEY	-0.20297356425076618	0.47871355387816905	7.187578878455377	-0.8046869911349642	0.42941780217453784	0.6650905306305951	-6.530519916604668
THAP8	0.17786532604599348	0.47871355387816905	6.626382962568804	0.8046325897566378	0.4294485600761059	0.6650905306305951	-6.530563864960502
TNFRSF10B	-0.2825176487753911	0.47871355387816905	9.124221753733115	-0.8046204950579142	0.42945539846270897	0.6650905306305951	-6.530573635326954
SPINK1	0.452949622839939	0.47871355387816905	4.486101768551113	0.8045236840871108	0.42951013817210704	0.665123496155295	-6.53065183638757
WDR11	0.32781391429420204	0.47871355387816905	9.362062065603823	0.8043621427671439	0.429601487921497	0.6652131450821809	-6.530782304957967
TMEM185B	0.17137178887401205	0.47871355387816905	9.17499684134361	0.8042714133692103	0.42965279963261893	0.665231717065137	-6.530855571560165
AC125437.1	0.084888066058455	0.47871355387816905	3.882073002490347	0.8042226133633832	0.4296803998868569	0.665231717065137	-6.530894975745463
PF4V1	-0.07792320669896258	0.47871355387816905	2.8917955272460394	-0.8039335543802347	0.42984390810151696	0.6654330437494634	-6.531128333839588
ARRB2	-0.12393770338463117	0.47871355387816905	5.922644656203232	-0.8038454364262657	0.42989376030569737	0.6654584041107034	-6.531199455957759
LINC02264	-0.1260743569549323	0.47871355387816905	4.285894996258793	-0.8036680003163392	0.4299941545992684	0.6655619915720243	-6.531342646586258
NSMCE3	0.24094099468933017	0.47871355387816905	6.874985500605109	0.8034550733308576	0.4301146490069485	0.6656966722369727	-6.531514438915029
ZFP36L2	0.3202882561781788	0.47871355387816905	11.679916026332261	0.8033441544609911	0.43017742578020013	0.6657420082012874	-6.531603912720637
INTS12	-0.19109491276393786	0.47871355387816905	7.060768524127371	-0.8032254778819365	0.43024459947501714	0.6657815510447213	-6.531699631451029
KRT1	-0.14165253592102545	0.47871355387816905	5.740557964760654	-0.8031806934794155	0.4302699501747119	0.6657815510447213	-6.5317357488939685
PROX1-AS1	0.08465071763064902	0.47871355387816905	3.5184457836837613	0.8028674136388401	0.43044731153715177	0.666004159376004	-6.531988347703067
BX255925.1	0.10261699710422345	0.47871355387816905	4.573369949182591	0.8027185023731528	0.43053163257471516	0.666082788798575	-6.5321083828538455
NRGN	0.16256732790614503	0.47871355387816905	6.135731007369767	0.8023840610711354	0.4307210473414915	0.6663119072023688	-6.532377894408005
AC004264.1	0.13067484108604432	0.47871355387816905	5.874143072433501	0.8023386807348235	0.4307467530063397	0.6663119072023688	-6.5324144562605415
OPRM1	-0.3119992363398847	0.47871355387816905	6.430595243117749	-0.8022529769694808	0.43079530244612163	0.6663351644028155	-6.532483500412945
SOX1	0.1250645798672938	0.47871355387816905	6.899140242478366	0.8018836865710669	0.4310045367131674	0.6665071832996233	-6.532780926304537
MAP4K4	-0.235580082893466	0.47871355387816905	7.717555208031911	-0.8017580891952636	0.43107571259722943	0.6665071832996233	-6.532882052773929
KCNK16	-0.1321221078929229	0.47871355387816905	5.987769106396701	-0.8017543122032399	0.43107785312686386	0.6665071832996233	-6.532885093639886
NOA1	0.23873777624021209	0.47871355387816905	9.183438257473012	0.8017175225623262	0.4310987032151117	0.6665071832996233	-6.532914712366776
AP002748.1	0.07171474051591531	0.47871355387816905	6.7126726707922275	0.80170594917585	0.43110526242237135	0.6665071832996233	-6.532924029642133
GUSBP5	0.18925292470550215	0.47871355387816905	4.4967615951820115	0.8016807276825899	0.43111955689700243	0.6665071832996233	-6.532944334028253
EPHA4	0.3746845333906652	0.47871355387816905	7.649457918972607	0.801642581376324	0.4311411771661028	0.6665071832996233	-6.532975042298813
ZCCHC10	0.26111555621458393	0.47871355387816905	8.04253596549725	0.8014683176130396	0.43123995357584033	0.6666080513912966	-6.533115309342925
SOX1-OT	0.07719876076296961	0.47871355387816905	2.89833692467517	0.8013344650208228	0.4313158335871494	0.6666735134400766	-6.533223029393184
FAM114A2	-0.17470523268125948	0.47871355387816905	6.345496508548464	-0.8012050717448567	0.43138919350291616	0.6667080322122284	-6.533327144592668
MTFR1L	-0.24314177298312423	0.47871355387816905	7.128538671972856	-0.8011767835817475	0.4314052325928135	0.6667080322122284	-6.533349904308556
RIC8B	0.1883212699730823	0.47871355387816905	7.812081094487838	0.8010570708782139	0.4314731125185637	0.666761108588068	-6.533446212773766
RBL2	-0.2473862541477434	0.47871355387816905	10.2273062242229	-0.8007136298149876	0.4316678883850268	0.6669889069494177	-6.533722434554182
FAM71F2	0.13353056743864933	0.47871355387816905	4.982850300986603	0.8006788436912264	0.4316876196874111	0.6669889069494177	-6.533750406000358
ADGRF2	0.08324659374388554	0.47871355387816905	3.298603131675537	0.8004939517105938	0.4317925030430909	0.6670991176861243	-6.533899057985489
TMEM169	0.25246711616178796	0.47871355387816905	6.161898105841147	0.7999293166457175	0.4321129001869306	0.6674928540185832	-6.534352820394923
RPL18	0.27067192987983724	0.47871355387816905	12.18693912586253	0.7999264948410384	0.4321145017640672	0.6674928540185832	-6.534355087346367
ALDOB	0.11095083859649613	0.47871355387816905	6.419525223943919	0.7998220155542023	0.4321738038593451	0.6675325954266236	-6.534439017490293
TTLL1	0.1536005539261165	0.47871355387816905	6.014365852061513	0.7996549421698795	0.43226864461482106	0.6676272191588497	-6.534573209121266
RBP3	0.08175019466919498	0.47871355387816905	6.000217062677574	0.7994888998212342	0.4323629128434996	0.6677209440076478	-6.534706546411195
TSGA10	0.14627139243611786	0.47871355387816905	4.8429860253319434	0.7993354429933996	0.4324500471195749	0.6678036378121466	-6.53482975388121
ARL10	-0.355062015233238	0.47871355387816905	7.366288742915642	-0.7990834880489011	0.4325931331253102	0.6678938686029017	-6.535031995120519
CALHM4	-0.15381896901349457	0.47871355387816905	4.603893055743833	-0.79902478619331	0.43262647429673784	0.6678938686029017	-6.5350791057553925
HOXD-AS2	0.2305679229181754	0.47871355387816905	7.4749852206551415	0.7990043994629445	0.43263805381629705	0.6678938686029017	-6.535095466174001
MPP5	-0.22590624382092273	0.47871355387816905	9.205489728094438	-0.7989421708646811	0.43267340040753743	0.6678938686029017	-6.535145402392348
PON1	0.2269332369326058	0.47871355387816905	4.90556551343945	0.7989368155211936	0.43267644239037184	0.6678938686029017	-6.535149699691807
MRPL23	-0.2809878122324587	0.47871355387816905	8.220357610487143	-0.7986010950984885	0.43286716723914187	0.6681364039320409	-6.535419038233606
SLC47A2	0.12311362532066994	0.47871355387816905	4.560802302623977	0.7982895169190596	0.43304422320363267	0.6681486016622381	-6.535668912527179
ERICH3	-0.35918812749024465	0.47871355387816905	4.112902130116274	-0.7982811652412503	0.43304896970479057	0.6681486016622381	-6.535675608999894
SPINK2	0.17027077600249996	0.47871355387816905	5.998887779372853	0.7982672718774626	0.43305686577831115	0.6681486016622381	-6.53568674871452
AC106736.1	-0.09070485587386479	0.47871355387816905	4.640183528114083	-0.7982505329791938	0.4330663791844751	0.6681486016622381	-6.535700169738699
TMSB15B	-0.1153665165396256	0.47871355387816905	3.5984334444901536	-0.798248532293681	0.43306751626519413	0.6681486016622381	-6.535701773843737
CETN2	0.339528303078346	0.47871355387816905	10.92362806077585	0.798228078502528	0.4330791411923045	0.6681486016622381	-6.535718173019627
RPS6KA5	-0.19768481435538643	0.47871355387816905	6.828046314581962	-0.7981617316483467	0.4331168508020595	0.6681486016622381	-6.535771365010258
LMX1A-AS2	-0.16183419536239985	0.47871355387816905	6.614935805692508	-0.7980825044959856	0.43316188385341925	0.6681486016622381	-6.535834877999518
LINC00452	-0.14580230493870783	0.47871355387816905	6.17732856319133	-0.7980549948217519	0.43317752114607433	0.6681486016622381	-6.535856929925666
GDF9	0.18044644908794538	0.47871355387816905	6.233167075098539	0.7979759258610398	0.43322246816637	0.6681660935601402	-6.535920308100124
CDH3	-0.4158104086915646	0.47871355387816905	8.870567218957483	-0.7978858482158513	0.43327367662091676	0.6681932391077465	-6.5359925031218244
SRY	-0.19091736784827162	0.47871355387816905	5.828954296238882	-0.7978036888207058	0.4333203868705523	0.6682134438656885	-6.536058345148821
CENPT	0.14932634351540397	0.47871355387816905	5.37544274603388	0.7976995227673527	0.43337961308172124	0.6682529445704034	-6.536141813968909
AC110619.1	0.14535414591871287	0.47871355387816905	4.114042475418479	0.7975056003818161	0.43348988581260206	0.6683711446084649	-6.536297177603688
ZNF663P	0.10698050758247657	0.47871355387816905	4.074270133662096	0.7972778453242028	0.4336194193980317	0.6685190211283861	-6.536479601203156
DTD2	0.31782101755457504	0.47871355387816905	8.036526969456846	0.797043470841436	0.433752742665802	0.6686537513797565	-6.536667275346009
RMDN2	-0.21777622541852804	0.47871355387816905	5.809343546695642	-0.796997078492609	0.4337791358231583	0.6686537513797565	-6.536704417598133
FBXO15	-0.3966649421491484	0.47871355387816905	6.719752382337621	-0.7969434749356427	0.4338096327567077	0.6686537513797565	-6.536747330684323
ASGR2	0.1460950213679313	0.47871355387816905	7.6317067823728815	0.7968877579299278	0.433841333507638	0.6686537513797565	-6.5367919328323225
AC022144.1	0.07442613150227961	0.47871355387816905	3.0524215890249864	0.7967085566334465	0.4339433015821257	0.6687590668983663	-6.536935365702099
EML4	0.2693326445527511	0.47871355387816905	9.794413284730934	0.7965595069772927	0.43402812421225634	0.6688379449378453	-6.537054641962579
NUTM2B	-0.12195196882890524	0.47871355387816905	5.8263295472974335	-0.7964787723513121	0.4340740737311305	0.6688569118749389	-6.537119240652029
AC092718.1	0.06127300661286483	0.47871355387816905	2.882252221667058	0.7962563438425274	0.43420068280727075	0.6690001530978112	-6.5372971817411
GKAP1	-0.31000759900005814	0.47871355387816905	7.643320309483886	-0.7961486646851854	0.43426198330767607	0.6690427549107489	-6.537383307370564
SPEM1	-0.14739959741974484	0.47871355387816905	6.121321194517899	-0.7960347401857899	0.434326845021174	0.6690805091911788	-6.537474416268862
ADTRP	-0.28033206797283405	0.47871355387816905	5.8338478806945835	-0.7959380922033781	0.43438187521673377	0.6690805091911788	-6.537551698953089
SYT14	-0.09496973880633375	0.47871355387816905	3.045850701149563	-0.795928307819327	0.43438744656673045	0.6690805091911788	-6.537559522351868
DCD	-0.15512733949391766	0.47871355387816905	5.035079076865407	-0.7956820310525523	0.43452769413753334	0.6692435077922021	-6.537756410431021
GNAL	-0.3895301695082827	0.47871355387816905	6.685122764770662	-0.7956039947078198	0.4345721394280425	0.6692435077922021	-6.537818785248973
IVNS1ABP	0.23825452574488715	0.47871355387816905	9.698088665037359	0.7955651706765543	0.4345942525452732	0.6692435077922021	-6.537849815327157
LINC01442	0.07951918157387894	0.47871355387816905	3.9230676008429444	0.7954821847462338	0.43464152141132606	0.6692644616403334	-6.537916136973635
CFAP100	0.06600917447417576	0.47871355387816905	5.120657965644269	0.7951736155437664	0.43481731053413764	0.6694832934283067	-6.538162685508839
ADAM11	0.11480953424952745	0.47871355387816905	6.153194857480753	0.7950825092294699	0.4348692213688148	0.6695113720965445	-6.538235462688367
CDH2	0.6131935949549376	0.47871355387816905	9.249059200722845	0.7949499245497256	0.434944772698435	0.6695758397824456	-6.538341359373985
DKK4	0.13160309919116386	0.47871355387816905	5.443482405706831	0.7948378820150099	0.43500862471135604	0.6696216771540897	-6.538430835838865
DLEU7	0.11175509402342154	0.47871355387816905	3.8215570919530646	0.7947794840893132	0.4350419074438878	0.6696216771540897	-6.538477467331894
PPARA	-0.23796487353457518	0.47871355387816905	6.998209759429421	-0.7946740006506111	0.4351020296026218	0.6696623744046545	-6.5385616890068485
CRACDL	-0.3192232660510621	0.47871355387816905	7.786923681553575	-0.7945154511509064	0.43519240733683295	0.669749627886904	-6.538688260616462
FAM104A	0.13140348376840905	0.47871355387816905	8.920841423885143	0.7943906111093338	0.43526357785861436	0.6697663626019323	-6.538787904845732
CDK9	0.1412965603119103	0.47871355387816905	6.651826637356994	0.7943413066894711	0.43529168797332396	0.6697663626019323	-6.538827254337228
LINC00092	0.08294284121169859	0.47871355387816905	6.3197366758582465	0.7943191116185396	0.4353043424978458	0.6697663626019323	-6.538844967305345
LINC00334	0.102909292349187	0.47871355387816905	5.57163669379935	0.7939244410017658	0.4355294018836262	0.6699143407396326	-6.539159859507034
PLCH2	0.11942204501890075	0.47871355387816905	4.855406597708667	0.7938950009975946	0.43554619280373064	0.6699143407396326	-6.539183342604639
VPS26B	0.21676343175642376	0.47871355387816905	7.040847164944052	0.7938912376559714	0.4355483392305558	0.6699143407396326	-6.539186344410341
DRG1	0.22758194866003478	0.47871355387816905	9.835045789136737	0.7938278055143543	0.435584518816031	0.6699143407396326	-6.539236938634586
NRN1	0.30920856622448945	0.47871355387816905	4.97147514267229	0.793797109554179	0.43560202743615006	0.6699143407396326	-6.5392614207228625
DUS3L	0.23078437327619028	0.47871355387816905	5.978282216630708	0.7937959555070359	0.43560268569972693	0.6699143407396326	-6.539262341135462
SIX6	-0.13472045355608042	0.47871355387816905	4.267540453997929	-0.7936745955447879	0.4356719123252527	0.6699689814255297	-6.5393591249569685
ATF7IP	0.22046914831268616	0.47871355387816905	10.20405522583705	0.7935503178165564	0.43574281033547424	0.6699894262292213	-6.539458221187052
ECH1	0.3150504631617821	0.47871355387816905	9.272313775966662	0.7935331515874101	0.43575260389146264	0.6699894262292213	-6.5394719079945505
IGF2-AS	0.09815145181343254	0.47871355387816905	5.776985476171602	0.793342569479186	0.43586134255737186	0.6701047952927364	-6.539623842233865
PRR14	0.11746412736022371	0.47871355387816905	8.61492391103362	0.793269311087204	0.4359031453636414	0.6701172455052902	-6.539682235486809
GJA10	-0.1947939415414046	0.47871355387816905	5.918005108539657	-0.7932069283184537	0.43593874425240287	0.670120157200114	-6.539731955913371
HSPA6	-0.23806417936081292	0.47871355387816905	6.497807287559411	-0.7931083967392584	0.43599497519954866	0.6701547813619966	-6.539810480202403
SLC22A23	0.23533880160585507	0.47871355387816905	7.918097529079651	0.7927386187433763	0.4362060434733258	0.6704069773041018	-6.540105090857804
HORMAD1	0.34149221026369414	0.47871355387816905	3.5199044330092133	0.7927028043744155	0.43622648955754784	0.6704069773041018	-6.540133618094389
CLEC4D	0.09601326816676892	0.47871355387816905	5.042150608791256	0.7926142556964282	0.4362770436914125	0.6704323784471801	-6.540204144586822
POMK	-0.25009222805292985	0.47871355387816905	6.439121574176789	-0.7924804188736553	0.43635346053596735	0.6704323784471801	-6.540310727660447
CORO7	0.11680018887194255	0.47871355387816905	5.680381384358871	0.7924497148378976	0.43637099278847036	0.6704323784471801	-6.540335176906749
FHL3	0.09335093415501827	0.47871355387816905	7.525465133349999	0.79238336242219	0.43640888203441675	0.6704323784471801	-6.540388009461921
EEF1A2	0.22134788071825273	0.47871355387816905	4.524721067344479	0.7923785666316023	0.4364116206550349	0.6704323784471801	-6.540391827907982
TIGD4	0.11723940203004801	0.47871355387816905	4.113609174976876	0.7922088768743116	0.4365085282453499	0.6705294412867223	-6.540526922163266
NFKB2	0.1719337166765662	0.47871355387816905	5.110900333526478	0.7919667435603919	0.43664683031997686	0.6706900711079867	-6.540719643192112
PLPP5	0.3655146300377048	0.47871355387816905	8.272274635931332	0.791737833100422	0.43677760452826153	0.6708150444213229	-6.54090178855681
CCDC51	0.2902128676922189	0.47871355387816905	9.191029566824616	0.7917062093929759	0.4367956727229879	0.6708150444213229	-6.540926947809271
AC010359.2	0.16549768765890782	0.47871355387816905	4.356395321461265	0.7915488460948337	0.43688558902571206	0.6709013115786828	-6.541052129093054
C10orf143	0.14472907370194843	0.47871355387816905	6.661804074470632	0.791463194870972	0.4369345343273877	0.6709246533439236	-6.541120254092285
ZNF689	0.13965084774502756	0.47871355387816905	6.405089122606572	0.7913691879260883	0.43698825837815236	0.6709257554199783	-6.541195017017144
TEKT1	0.15042879243256468	0.47871355387816905	5.246431809214013	0.7913427950665528	0.43700334236979144	0.6709257554199783	-6.541216005524945
MBD5	0.22048014441665398	0.47871355387816905	7.168899699048809	0.7912848008930057	0.4370364882026023	0.6709257554199783	-6.541262122157923
DYNLT1	0.3075012630577607	0.47871355387816905	10.618446384925312	0.7910308092830306	0.4371816720871684	0.6710526717574772	-6.541464057187227
AC080129.2	0.13131264486305483	0.47871355387816905	5.196453128612621	0.790969066631308	0.4372169692203438	0.6710526717574772	-6.541513136180034
SP4	-0.19816950505392228	0.47871355387816905	9.971370406987127	-0.7909630376849945	0.43722041595143146	0.6710526717574772	-6.541517928371846
AA06	-0.16431862121606233	0.47871355387816905	5.205010520811774	-0.7908034621389594	0.43731165089886015	0.6711408910205433	-6.5416447566611735
ENTPD5	0.2362231225826763	0.47871355387816905	7.57281664626864	0.7905157740727412	0.43747616183692395	0.671275782492715	-6.541873345770559
DSTN	0.2903283591262582	0.47871355387816905	11.583126213346217	0.7903792933407298	0.43755421998998967	0.671275782492715	-6.541981762146726
CCDC14	0.2762591250482398	0.47871355387816905	9.62665097273438	0.7903392534624211	0.4375771218346922	0.671275782492715	-6.542013565319262
LRRIQ1	0.1090525384120844	0.47871355387816905	3.8826335719214815	0.790321555932277	0.4375872446298107	0.671275782492715	-6.542027621759803
SNX14	0.3045248436077852	0.47871355387816905	7.819359571367096	0.7902979648701436	0.43760073868498117	0.671275782492715	-6.542046358734428
AC005224.2	0.13971019136420804	0.47871355387816905	5.188943349921586	0.7902535541600676	0.43762614224388563	0.671275782492715	-6.542081630079883
DCSTAMP	0.15686026538718956	0.47871355387816905	6.014631245279701	0.7902365198312628	0.4376358863630707	0.671275782492715	-6.542095158384484
ZNF214	0.1659033942121937	0.47871355387816905	4.77602530452242	0.7899488308439834	0.4378004727580188	0.6714764328762578	-6.542323593262078
WDR86	0.3084580735490503	0.47871355387816905	5.317274837297514	0.7896919867248617	0.4379474449756259	0.6716500386458958	-6.542527469815203
STX7	-0.24242702316032982	0.47871355387816905	8.895777104658263	-0.789499723192608	0.43805748249849485	0.6717669777890531	-6.54268004286
NRP1	0.30759762934665247	0.47871355387816905	6.88517040009315	0.7893228284575656	0.43815873904563907	0.6718220232119739	-6.542820388783056
FSTL4	0.12840711599726085	0.47871355387816905	5.673356492515996	0.7893189515294441	0.4381609584040673	0.6718220232119739	-6.542823464353108
SOD2	-0.4006468469344835	0.47871355387816905	6.673153590464569	-0.7890570547054531	0.4383108979602166	0.6720000981836078	-6.543031194230631
MFSD11	0.11035021747397789	0.47871355387816905	7.42599751038511	0.7886456885394898	0.43854647436638916	0.6723067556567976	-6.543357347769789
Z97055.2	-0.11808087092409192	0.47871355387816905	4.78643390490887	-0.7885896978786936	0.4385785444557221	0.6723067556567976	-6.5434017277852305
AL163952.1	0.19591041862791503	0.47871355387816905	5.052431664168658	0.7884319992556881	0.43866887812824606	0.6723933879381535	-6.543526708818842
CDKN2A-DT	-0.1492962795270527	0.47871355387816905	6.1505669129329785	-0.7879759857791373	0.43893015816133085	0.6727420139194866	-6.5438879805908625
SLC29A4	0.0818163582131124	0.47871355387816905	6.339504550783546	0.7878751893024649	0.43898792395482666	0.6727786868164545	-6.54396780884071
AL390237.1	0.06143586693525549	0.47871355387816905	2.900479055336284	0.7877556036544604	0.4390564637456884	0.672800578963385	-6.544062505110814
EIF2AK4	0.2527600384725712	0.47871355387816905	7.255574985853557	0.7876722076326749	0.43910426555550375	0.672800578963385	-6.544128535860771
PCBD2	-0.2929467590670036	0.47871355387816905	8.05582976029221	-0.78764888016197	0.439117637212023	0.672800578963385	-6.544147004747729
GALK1	0.09705805675945633	0.47871355387816905	5.020855175912643	0.7875738934511446	0.4391606224123269	0.672800578963385	-6.544206369921046
PROSER1	0.2543900638345944	0.47871355387816905	7.2551396803258035	0.787555080704335	0.439171406990585	0.672800578963385	-6.5442212626809155
GSN-AS1	-0.1585709294995139	0.47871355387816905	6.6151100113823755	-0.7872778140895822	0.4393303714350426	0.6729922524748838	-6.544440716599326
ADCY5	-0.10430841544193292	0.47871355387816905	6.258514514422925	-0.787145688200367	0.43940613518836724	0.6730564545312109	-6.544545267285733
BGLT3	-0.14797993952767552	0.47871355387816905	6.555240000866627	-0.7869244479725671	0.43953301690518287	0.6731989401516714	-6.544720296626758
HCG4	-0.24533498877475335	0.47871355387816905	4.6678441362174645	-0.7866148218088486	0.4397106258382907	0.6734190928144272	-6.544965172416317
BMP8A	-0.14752590673377775	0.47871355387816905	9.188090865880945	-0.7863124147541598	0.4398841361689957	0.6736329350159418	-6.545204250795356
ZNF767P	-0.14794304944316305	0.47871355387816905	6.059459492724966	-0.7861178183499913	0.43999581079196304	0.6737520571600284	-6.545358049744402
FAM219A	-0.12822864652689514	0.47871355387816905	7.87435780004219	-0.7858363720606986	0.4401573573885833	0.6739475224951723	-6.5455804266531254
LAYN	-0.37793612243380537	0.47871355387816905	7.733686777756838	-0.785701459012567	0.4402348086450053	0.6740142049499458	-6.54568699771253
APLP2	0.2805656285098692	0.47871355387816905	11.254320866502379	0.7853323135823774	0.4404467713358525	0.6742868027796581	-6.5459785060792495
ZNF277	-0.24123619156174136	0.47871355387816905	8.293687063894959	-0.7851643279730959	0.4405432490775688	0.674382574542672	-6.546111118776179
TMPRSS6	0.09346186631636044	0.47871355387816905	7.53058272686389	0.7850831637577802	0.44058986806426115	0.6744020137696236	-6.546175182537512
SLC35F4	0.06868188303077627	0.47871355387816905	3.44384852127378	0.7849209002870138	0.4406830777798555	0.6744927600014694	-6.546303240001525
RNF34	0.21341343280943725	0.47871355387816905	9.064249147424881	0.7846583650570986	0.44083391260194604	0.6746440992949514	-6.5465103783612095
ENTPD1-AS1	-0.11558255094995484	0.47871355387816905	7.124625279977369	-0.7846088430862256	0.4408623680876784	0.6746440992949514	-6.546549443480931
SEMA3A	0.14545579219430138	0.47871355387816905	5.090787072538763	0.7845188676163478	0.44091407116206194	0.6746440992949514	-6.546620414139141
LIMD1	0.09737392513247745	0.47871355387816905	7.845658874631031	0.7845125777887653	0.44091768565730804	0.6746440992949514	-6.5466253751278645
IFIH1	0.5049042763135603	0.47871355387816905	7.963094418273116	0.7842648431279373	0.4410600626058949	0.6748100165240787	-6.546820741466963
GLYATL1	0.060038575606163214	0.47871355387816905	3.009870079181347	0.7839205922285514	0.44125795562830483	0.6750091298022696	-6.5470921246610025
LNP1	0.23967954827823235	0.47871355387816905	7.62970830121215	0.7838516482080022	0.4412975947040678	0.6750091298022696	-6.547146461726217
KHNYN	0.22641554534209973	0.47871355387816905	9.004156313133697	0.7838051262090698	0.44132434356310335	0.6750091298022696	-6.547183124698517
TCP10L3	0.08033343525732484	0.47871355387816905	6.03770541268261	0.7837564411769676	0.4413523371681086	0.6750091298022696	-6.547221490105094
AC008080.1	0.0926003657311707	0.47871355387816905	5.188062871150222	0.7837335934470444	0.4413654748518623	0.6750091298022696	-6.547239494090268
SLC22A13	0.09029343033227555	0.47871355387816905	5.263287596335286	0.7836106147546753	0.4414361929949693	0.6750091298022696	-6.547336392628615
CACNG3	0.11531029733470444	0.47871355387816905	5.8450266053056446	0.7836040751618203	0.441439953741779	0.6750091298022696	-6.547341544963745
CTTNBP2	-0.39295393822403835	0.47871355387816905	6.837601430343239	-0.7835376697369931	0.4414781428540975	0.6750091298022696	-6.547393861360319
AC092447.8	0.059695567086367696	0.47871355387816905	3.414240637915131	0.7835070351480858	0.44149576118844747	0.6750091298022696	-6.547417994891471
NDFIP2	0.23320952693762464	0.47871355387816905	10.045781964762392	0.7832988967078459	0.44161547558651926	0.6751402449528009	-6.547581940007366
TMCO2	0.09361371337621271	0.47871355387816905	6.1355665062058815	0.7830907165004756	0.4417352338590552	0.6752714070110515	-6.547745876788701
ZNF174	0.180588910012359	0.47871355387816905	6.248918680879771	0.7829823472408681	0.44179758249010914	0.67529808734474	-6.547831198588137
LINC00560	-0.11833253072210148	0.47871355387816905	3.7149758577892813	-0.7829423117811495	0.4418206176531726	0.67529808734474	-6.5478627166693055
A1BG	0.11280144877621723	0.47871355387816905	4.214980184603208	0.7828689860108642	0.4418628089330908	0.675307007649224	-6.547920438730159
AC099508.1	0.08175378839961844	0.47871355387816905	4.581491717785386	0.7827668190435374	0.4419215993988964	0.675307007649224	-6.548000856056143
FRMD8P1	-0.0903944630839586	0.47871355387816905	5.936355087002644	-0.7827550863703225	0.44192835109767903	0.675307007649224	-6.548010090403306
PRRX2	0.10737008548725147	0.47871355387816905	7.300100572507144	0.7825333014136454	0.44205599160538245	0.6754240889928659	-6.5481846243837865
STAT5B	-0.15432835264272526	0.47871355387816905	8.151874961654949	-0.7825039009535809	0.4420729136940028	0.6754240889928659	-6.548207757602816
KCTD12	0.4222003840782005	0.47871355387816905	10.712783377460836	0.7824044857429242	0.44213013726161177	0.6754354282825175	-6.548285974565437
RNF141	0.32002781012739945	0.47871355387816905	9.366125138197505	0.7823508924721081	0.442160987518765	0.6754354282825175	-6.548328136272004
PRDM11	-0.3259665660897131	0.47871355387816905	6.3742441066420215	-0.7822407851224825	0.4422243734843889	0.6754354282825175	-6.548414748901202
ELP3	-0.3147450514829355	0.47871355387816905	8.882953232785749	-0.7822004707596375	0.44224758281326193	0.6754354282825175	-6.548446458094436
SEC22C	-0.3257944490364295	0.47871355387816905	9.046440440110674	-0.7821959310189717	0.4422501964280159	0.6754354282825175	-6.5484500287228045
SMR3A	-0.1089663539129897	0.47871355387816905	3.944732278087851	-0.7820271643319087	0.44234736530484875	0.6755319392419543	-6.548582754351562
SH3BGR	0.1868575824455352	0.47871355387816905	7.752584687118304	0.7819376765149842	0.44239889397858334	0.6755587411737477	-6.548653120552966
MBD1	-0.18888495552912765	0.47871355387816905	9.454663629335014	-0.7817076909268023	0.4425313405826573	0.6757090940376617	-6.548833928217427
SEC14L3	-0.11507912386681696	0.47871355387816905	5.605830242899883	-0.7813365923394624	0.4427451039337613	0.6759835782837539	-6.549125568464608
LINC01933	-0.10070368631393922	0.47871355387816905	4.98693684496837	-0.7812295643565876	0.4428067668107871	0.6760255096804464	-6.549209655632293
LINC02860	-0.06742774513420624	0.47871355387816905	3.238320001294643	-0.7811003014142291	0.44288124708053656	0.6760255096804464	-6.54931119728975
EPS15L1	0.16101532924334805	0.47871355387816905	7.696266748850062	0.7810196221114418	0.44292773772325067	0.6760255096804464	-6.5493745663254295
HPF1	-0.2009647832653645	0.47871355387816905	9.624496289432365	-0.7810163501075886	0.44292962324566076	0.6760255096804464	-6.549377136168912
SCAMP5	-0.09469426165150896	0.47871355387816905	7.276926069829394	-0.780993871411275	0.44294257693427097	0.6760255096804464	-6.549394790741549
FCRL5	-0.13284469606115135	0.47871355387816905	6.1916520335666085	-0.7808543980304391	0.44302295574738626	0.6760962853983369	-6.549504321170534
GYS2	0.06540616577765945	0.47871355387816905	3.1484152582322324	0.7807303008968515	0.4430944806798949	0.6761387886645204	-6.549601760844813
AZIN2	-0.12008594596688837	0.47871355387816905	6.612269623470611	-0.780633666448109	0.4431501820315207	0.6761387886645204	-6.549677626974236
VPS39	-0.128716258556266	0.47871355387816905	7.259355921469581	-0.7806065215942161	0.4431658294466886	0.6761387886645204	-6.549698936356833
CES5A	-0.10261178886614086	0.47871355387816905	4.605418619585925	-0.780570078932973	0.443186837032292	0.6761387886645204	-6.549727543645393
CHRM4	0.10192360955796076	0.47871355387816905	5.767732214338435	0.7804522216328672	0.4432547807240427	0.6761545033571864	-6.5498200523207055
RGMB	-0.42687325457267455	0.47871355387816905	7.523504754205013	-0.7804342283566893	0.4432651542479412	0.6761545033571864	-6.549834174458249
SLIT3-AS1	0.10878948358451801	0.47871355387816905	5.968898035504401	0.7802234714834171	0.44338667130181963	0.6762879784290585	-6.549999565383594
ACP5	0.34934933606844254	0.47871355387816905	7.087312027069473	0.7799729241200491	0.44353115697939804	0.6764564638742246	-6.5501961267731215
DCTN2	0.20821076226879676	0.47871355387816905	9.205649550996258	0.7799131298015333	0.4435656434173253	0.6764571697801075	-6.550243028248051
MYL9	-0.4405449685804177	0.47871355387816905	8.042372030828894	-0.779668489071654	0.44370675725739206	0.6766204745966766	-6.550434884115411
BCLAF1	0.2604869548048576	0.47871355387816905	11.146239152932365	0.7791897121258309	0.4439830049254725	0.676989807801844	-6.550810192932279
NFE2	0.2426373895713283	0.47871355387816905	4.8224960315504	0.7790046050320588	0.44408983725580187	0.677100777938639	-6.550955238155493
HACE1	-0.3452923705073738	0.47871355387816905	7.806815852704594	-0.7787481270480106	0.44423788633046735	0.6772745691298483	-6.551156153866698
CPO	-0.11194379640753871	0.47871355387816905	3.976648645647337	-0.7785904535510214	0.44432891653837747	0.6773614107204432	-6.551279638567852
ONECUT1	-0.09743117072458762	0.47871355387816905	5.109702635069903	-0.7783835665281987	0.4444483766096642	0.6774424280958383	-6.551441629766847
IBA57-DT	-0.09448999777004197	0.47871355387816905	4.285805464262627	-0.7783803953909237	0.44445020783030453	0.6774424280958383	-6.551444112429564
GAPDHS	0.1339897067191167	0.47871355387816905	4.501941505171597	0.7778962280073877	0.44472985145568333	0.6778167042270522	-6.551823051545001
EBF3	0.148770135638971	0.47871355387816905	4.504262190237232	0.7774872762309611	0.444966135795271	0.6781248437744579	-6.552142948347664
NLRP4	0.23014570876298546	0.47871355387816905	4.4847557787910555	0.7773545492587814	0.44504283927231614	0.6781392344209729	-6.552246737918266
C8B	0.15517099983382376	0.47871355387816905	6.525342296496631	0.7773528956919926	0.44504379492630797	0.6781392344209729	-6.552248030865249
LINC02585	-0.10321741507639359	0.47871355387816905	5.721062466771453	-0.776841269458812	0.44533954158799793	0.6784694726089412	-6.552647953471194
AKT1S1	0.12545494508773825	0.47871355387816905	5.483642568480436	0.776814548078035	0.44535499122674227	0.6784694726089412	-6.552668833905783
CRAMP1	-0.14955347463417024	0.47871355387816905	7.523954895880522	-0.7768008773401233	0.4453628954340253	0.6784694726089412	-6.552679516135182
EPHA2	-0.225612200947511	0.47871355387816905	7.449766458733234	-0.7765730003565535	0.44549466292179307	0.6786182108650851	-6.552857551566882
AC005829.1	-0.09895819372281789	0.47871355387816905	4.735647576437175	-0.7762438980732115	0.44568500474846884	0.6787990752780391	-6.553114584837845
ZCCHC14	-0.27020206612347497	0.47871355387816905	7.449544644695325	-0.7762345035881228	0.44569043893276383	0.6787990752780391	-6.5531219205408515
ENO1-AS1	0.2028304332854658	0.47871355387816905	4.652199938970923	0.7761906268186947	0.4457158197241122	0.6787990752780391	-6.553156180692853
AL050343.2	0.09693538401509905	0.47871355387816905	5.6635370512960055	0.7758387195446032	0.4459194144895585	0.6790571230760878	-6.553430892917111
LINC01192	-0.16559166027088246	0.47871355387816905	5.030680545305742	-0.7757377071471138	0.4459778653175588	0.6790941194948077	-6.553509725243152
AP3B2	0.10339095597377312	0.47871355387816905	5.190894390381343	0.7754262669102202	0.44615810955093405	0.6793165518526322	-6.5537527189342155
LINC01214	-0.24230001262489154	0.47871355387816905	5.743277409967491	-0.7753589358033388	0.44619708286128856	0.6793238687072624	-6.5538052402443245
BMPR1B	0.5735234096509174	0.47871355387816905	8.503512166890992	0.7751113387421033	0.44634041743617736	0.6794900596834669	-6.553998339996805
CPLANE1	0.17380577622571547	0.47871355387816905	7.632828009413368	0.7750354524300358	0.4463843538205282	0.6795049171318996	-6.5540575116665165
SRSF8	0.23843167186213776	0.47871355387816905	9.677623008154027	0.7748017705198978	0.4465196666445205	0.6796494782634597	-6.554239688559343
STK40	0.2247298450318551	0.47871355387816905	7.435051281915511	0.7746554829294544	0.4466043867302203	0.6796494782634597	-6.55435370691912
DCC	0.1779554146958553	0.47871355387816905	5.004544030219154	0.7746226727800739	0.44662338953719183	0.6796494782634597	-6.55437927675524
GPC6	-0.4130941014086158	0.47871355387816905	6.522739995842003	-0.774555209086388	0.44666246434252654	0.6796494782634597	-6.554431849810718
SNAI1	0.08745311319184612	0.47871355387816905	5.46381568395525	0.7745075913625754	0.4466900456614741	0.6796494782634597	-6.554468954702164
NR4A2	0.5451230470779622	0.47871355387816905	8.149104906582453	0.7744671428617536	0.4467134752086993	0.6796494782634597	-6.554500471462434
AKT2	0.16620172791921206	0.47871355387816905	7.5281780429526375	0.7744582803059268	0.4467186088897943	0.6796494782634597	-6.554507376801728
LCP2	-0.23560164300821906	0.47871355387816905	7.065373961393704	-0.7743453822247535	0.4467840088213877	0.6796969671273112	-6.554595335794912
FREM1	0.09412093292681156	0.47871355387816905	4.146596365613178	0.7740005063230846	0.4469838255677343	0.6799023717943417	-6.554863953658263
GIP	0.07370540787930135	0.47871355387816905	4.497418953094566	0.7739943018307137	0.446987420869321	0.6799023717943417	-6.554868785191539
PLA2G2D	-0.2785815883567384	0.47871355387816905	7.167980224524416	-0.7738221813412437	0.4470871660987078	0.6799931594699866	-6.555002803422942
HAP1	-0.19331117672977172	0.47871355387816905	7.062795880580423	-0.7737732749847521	0.44711551019772333	0.6799931594699866	-6.555040878241985
SHISA4	0.18234392396560128	0.47871355387816905	5.629836007853232	0.7735312610983669	0.44725578748533046	0.6801544719889353	-6.555229258528919
LIPC	0.1940410722851782	0.47871355387816905	5.135399194283919	0.7733334784472197	0.4473704470862342	0.680276805274838	-6.55538316836222
CAPN11	0.06810581244319636	0.47871355387816905	4.6583195873333425	0.7731735314391862	0.4474631854588582	0.6803657887192581	-6.555507608104823
CCDC110	-0.21621608074018006	0.47871355387816905	4.756778355861867	-0.7730820209067587	0.4475162491413702	0.6803709992680714	-6.555578792883556
LINC00472	0.40909127198201123	0.47871355387816905	6.437296103366887	0.7730495940432127	0.44753505323548126	0.6803709992680714	-6.5556040153765744
LRRC37BP1	-0.16917249163318449	0.47871355387816905	4.503760526303583	-0.7724604488229787	0.4478767776183247	0.6808384503866909	-6.55606209389214
RHBDL2	-0.14122076679068307	0.47871355387816905	5.294701701050368	-0.7720601161738804	0.44810907456430893	0.6810696335069261	-6.556373175951227
SH2B3	-0.22581074381670696	0.47871355387816905	6.284171055612751	-0.7720208406481698	0.4481318685092507	0.6810696335069261	-6.556403687115785
C16orf82	-0.09033527256992979	0.47871355387816905	5.581528011304077	-0.771979851808853	0.4481556575428406	0.6810696335069261	-6.556435527697928
CAMK2N2	-0.09927739256751256	0.47871355387816905	6.1488942388163546	-0.7719622397291207	0.4481658794472947	0.6810696335069261	-6.556449208463399
ARTN	-0.14518505649395408	0.47871355387816905	7.622944921932002	-0.7717727053021819	0.4482758925997843	0.681181328226985	-6.556596416875463
HNRNPDL	0.21469782052012043	0.47871355387816905	10.421159862626396	0.771708511903642	0.44831315665716587	0.681181328226985	-6.55664626711224
TENT4B	0.24283719983581786	0.47871355387816905	7.709723781512154	0.7716154072100506	0.44836720696435917	0.681181328226985	-6.556718561815071
CYP1A2	0.14308987717520072	0.47871355387816905	7.601748119904772	0.771542371810324	0.44840960915819983	0.681181328226985	-6.55677526715964
ZP4	0.12143822373577873	0.47871355387816905	5.514458490465499	0.7715405201161626	0.44841068422868824	0.681181328226985	-6.5567767047655945
HEMGN	-0.1022475583678415	0.47871355387816905	3.8232943239082062	-0.7713054745476796	0.4485471614374752	0.6813365928413081	-6.556959161318942
EXOC8	-0.19424732609245154	0.47871355387816905	8.223986855210459	-0.7712308781229374	0.44859048048016203	0.6813503386483255	-6.5570170565487125
C16orf46	0.20510270355505078	0.47871355387816905	5.987931327427329	0.7711528664042169	0.4486357855380009	0.681367098622453	-6.557077596753175
CUL9	0.19165948147476275	0.47871355387816905	6.770468060888728	0.7710723491003102	0.4486825486149236	0.6813860702384594	-6.557140075303599
LINC00841	0.0944918369283485	0.47871355387816905	5.034657649588586	0.7706221201531626	0.44894408835223387	0.6817311819001843	-6.55748932289949
RFPL1	0.061463408904293804	0.47871355387816905	3.051702716091459	0.7703384000639489	0.449108949887839	0.6819294441477023	-6.557709308394862
TMEM70	0.29552771608109296	0.47871355387816905	9.54042299731302	0.7701858145199191	0.44919762809720654	0.6820120077761481	-6.557827585518591
MGAT1	0.2524316024169462	0.47871355387816905	8.510966638276313	0.7699725316185264	0.4493215995897676	0.6821481401224618	-6.5579928751473195
AC099343.2	-0.12508590702155287	0.47871355387816905	3.9029636281725586	-0.76982005609818	0.44941023926310897	0.6822306159448067	-6.558111013766917
UFM1	0.2381810334961898	0.47871355387816905	9.491602409061075	0.7695484216209508	0.44956817668989413	0.6822650917430505	-6.558321422242071
LINC02844	0.08655679807173478	0.47871355387816905	3.4874403841900827	0.769460650436686	0.44961921699322804	0.6822650917430505	-6.558389394882934
LINC00518	0.09256152708787235	0.47871355387816905	3.572346210944495	0.7694417389311421	0.44963021478603027	0.6822650917430505	-6.558404039558131
MASP1	-0.1113715968297262	0.47871355387816905	5.943824742796951	-0.7694387386489185	0.44963195958446733	0.6822650917430505	-6.5584063628827
IL9	-0.08282902573275219	0.47871355387816905	3.3320512942664355	-0.7694358994223336	0.4496336107256148	0.6822650917430505	-6.558408561482916
TNMD	0.11379099981934448	0.47871355387816905	4.209631186703454	0.7693771120794367	0.4496677991004624	0.6822650917430505	-6.558454082667355
PBLD	0.26389066299175656	0.47871355387816905	6.406239953162037	0.7693678946157194	0.4496731597525869	0.6822650917430505	-6.558461219786726
PRG2	0.12615752826133697	0.47871355387816905	5.097097275256099	0.7691833843775108	0.449780474545719	0.6823758408941614	-6.558604069753878
DNASE1	-0.08592784601240133	0.47871355387816905	6.963600682988685	-0.7691138716084167	0.4498209085630257	0.6823851139974116	-6.558657878920806
HAO2	0.09261083583644769	0.47871355387816905	4.6556006461176205	0.7689736246815725	0.44990249374895297	0.6824566380402202	-6.558766428682696
ANXA2	0.25215649662043305	0.47871355387816905	12.230221528917326	0.7688976128331669	0.4499467155064032	0.6824566380402202	-6.558825253272703
TMEM175	0.13923394658752475	0.47871355387816905	6.222839677969518	0.7688372470755892	0.4499818366406545	0.6824566380402202	-6.558871965626234
SEMA6B	0.06843701555403747	0.47871355387816905	6.649993473391428	0.7687968207208636	0.4500053578466596	0.6824566380402202	-6.558903246486053
ZSCAN9	0.15873576562962288	0.47871355387816905	6.920564738463576	0.7685326640195682	0.450159070061242	0.682637680646603	-6.559107605663712
KRT38	0.154498744443055	0.47871355387816905	6.380990302031878	0.7683684745556157	0.45025462756268686	0.6826797499061543	-6.559234593765692
SEMA7A	-0.12442939338727221	0.47871355387816905	6.7788417000518875	-0.7683670007095712	0.45025548538976967	0.6826797499061543	-6.559235733557345
CRNKL1	0.3527540902008983	0.47871355387816905	8.661536207572015	0.7682080514993382	0.45034800488337856	0.6827679604309389	-6.559358643984891
MPC1	-0.28837585576195757	0.47871355387816905	8.486423791586057	-0.768011838784525	0.45046223018561826	0.6828259743883401	-6.559510335850936
DIRC3	0.3849647290422187	0.47871355387816905	5.480390625270636	0.767977866479454	0.4504820089545438	0.6828259743883401	-6.559536596076022
CRIP1	-0.49195217879188036	0.47871355387816905	9.097550770257515	-0.7679653397461161	0.4504893021854872	0.6828259743883401	-6.559546278827668
FCER2	0.11065909360428527	0.47871355387816905	6.790518509934888	0.7678260238688983	0.4505704185573197	0.6828968639851067	-6.559653955308726
ALMS1P1	0.09500829896195029	0.47871355387816905	4.887948708534705	0.7676795827458203	0.45065569310911247	0.6829740445457256	-6.559767118880663
HOATZ	0.10160303174174379	0.47871355387816905	4.014225799722675	0.7676145796583149	0.4506935483709964	0.6829793543225724	-6.559817343986347
FAM135B	-0.21760092394240704	0.47871355387816905	7.398481625160545	-0.7673485946658044	0.45084846768002096	0.6831165072897651	-6.560022817192951
TST	-0.31969195633547365	0.47871355387816905	9.518327043234997	-0.767341205622572	0.4508527717863544	0.6831165072897651	-6.560028524259108
FCRL1	0.1234133342988808	0.47871355387816905	3.723810173550004	0.767272257940856	0.4508929349022507	0.6831253015108243	-6.560081774782202
SCGB2A2	0.12959623817218402	0.47871355387816905	3.2405583731811958	0.7671345534493722	0.4509731564208391	0.683160242692838	-6.560188114828137
CNN1	0.15514906062073397	0.47871355387816905	5.412805062333164	0.7671147067011143	0.45098471910992355	0.683160242692838	-6.560203439662927
RPL10P17	-0.12279965591425412	0.47871355387816905	5.165537262305667	-0.7668923054622798	0.45111430202866176	0.6833044760729737	-6.5603751429450305
IPP	0.21609332677118243	0.47871355387816905	7.078028909272097	0.7667031801628568	0.4512245142962754	0.6833762701312296	-6.560521118622488
UBQLN1	0.23828572867546782	0.47871355387816905	9.899609925103901	0.7666930066761846	0.4512304433297848	0.6833762701312296	-6.560528970023394
GP9	0.08420595081672833	0.47871355387816905	6.213146679748584	0.766574168454917	0.45129970486093907	0.6834291059521054	-6.56062067624822
CHL1-AS1	0.0724097727534625	0.47871355387816905	3.746078915102925	0.7663022982088651	0.4514581809775071	0.6836000483391643	-6.560830424990244
MAPK12	-0.22069672948531682	0.47871355387816905	8.556044199615144	-0.7662625529911594	0.4514813517121802	0.6836000483391643	-6.560861082636519
AC099489.3	-0.10247703956096554	0.47871355387816905	5.03398044851255	-0.7661454366866426	0.4515496325514309	0.6836513702701453	-6.560951412035518
NOS1	0.09516823100612459	0.47871355387816905	6.065676272388924	0.7659154292852891	0.45168374901139496	0.6838023526874709	-6.561128773897292
ABHD14B	0.23467671053400885	0.47871355387816905	6.629122015986693	0.7658390697767886	0.4517282792747088	0.6838176982290057	-6.561187644591705
LINC00628	-0.13585062422524796	0.47871355387816905	4.6237080414739005	-0.7656806111877308	0.45182069538203884	0.683867915008587	-6.561309793237059
AC027796.1	-0.08940224733475688	0.47871355387816905	5.847555360069319	-0.7656521228168204	0.4518373115603158	0.683867915008587	-6.561331751106121
MBD3	0.12499134361838493	0.47871355387816905	8.489634329646538	0.7656052673652045	0.451864641357399	0.683867915008587	-6.561367864011697
TBC1D27P	0.09924948672154077	0.47871355387816905	5.908741621512081	0.7654129933471786	0.4519768011884304	0.6839411271418762	-6.561516033424353
PLTP	0.4521502635962076	0.47871355387816905	8.239339855429257	0.7653117374595401	0.45203587387093214	0.6839411271418762	-6.561594048627243
CDC42	-0.2771868790203733	0.47871355387816905	10.26560727399382	-0.7652905329940655	0.45204824514572006	0.6839411271418762	-6.561610384913036
RPS27L	-0.2846951112975482	0.47871355387816905	10.163807663931312	-0.7652842979966942	0.45205188285544184	0.6839411271418762	-6.561615188380812
DNAH7	0.12304610500909696	0.47871355387816905	5.873177960680549	0.7652275091061848	0.45208501624074726	0.6839411271418762	-6.561658937067928
AC006206.1	0.15668139000829395	0.47871355387816905	6.64833439150961	0.7649176536360065	0.4522658267238223	0.6841626087592663	-6.561897587426243
SPECC1	0.17322676567052486	0.47871355387816905	6.99427210065555	0.7647761366616634	0.4523484208756745	0.684210650203957	-6.562006553146225
FYN	-0.3913126973277219	0.47871355387816905	9.313304296693714	-0.7647453132596358	0.4523664116754358	0.684210650203957	-6.562030284116925
CIC	-0.17647974065135408	0.47871355387816905	6.652653654810596	-0.7646330259236974	0.4524319544570926	0.6842577299951252	-6.562116726584187
AC103796.1	-0.08998124108709771	0.47871355387816905	4.855684378417397	-0.7645684279383437	0.45246966327886495	0.6842627097672772	-6.5621664507708966
JMY	0.298448074244245	0.47871355387816905	9.81473311770254	0.7643671002439547	0.4525871996969011	0.6843884016104189	-6.5623213968427
NME5	0.41654258810187716	0.47871355387816905	7.310327650608661	0.764202713238996	0.45268318355645865	0.6844608219713005	-6.562447883860877
PRDM13	-0.11722766437486865	0.47871355387816905	3.8708688883766795	-0.7641671610667304	0.452703943714043	0.6844608219713005	-6.562475235962947
TMC1	0.08479124801463733	0.47871355387816905	3.645329232805416	0.764019488891185	0.4527901808108433	0.6845391510060974	-6.562588834786705
KCNQ5	0.3056209008585715	0.47871355387816905	4.169585531877251	0.7638877341998184	0.4528671308307425	0.6846034287695272	-6.562690171284564
SLX4	0.07836533310860183	0.47871355387816905	6.723118560619988	0.763739600348202	0.4529536563526003	0.6846657551146026	-6.5628040856827585
RPS5	0.2655097891202427	0.47871355387816905	12.5551384964257	0.7636992398186477	0.4529772328124677	0.6846657551146026	-6.5628351191505
CASQ1	0.14922399631688776	0.47871355387816905	4.2759123645801385	0.7635154356960616	0.4530846106935372	0.6847670124310158	-6.5629764276266815
PLPP4	0.36692541716744387	0.47871355387816905	6.737705825106602	0.7634666596350803	0.4531131081150007	0.6847670124310158	-6.563013921207783
ELP4	-0.23917401069370658	0.47871355387816905	7.802009656343276	-0.7633656228928907	0.4531721422847498	0.6847849691812576	-6.563091579725377
GPR37	-0.23472287887354293	0.47871355387816905	4.05877122038102	-0.7632333072733941	0.45324945921797155	0.6847849691812576	-6.56319326495718
C6orf58	0.10104740806464552	0.47871355387816905	5.055270833577698	0.7632170895616258	0.4532589363765056	0.6847849691812576	-6.563205727201012
SESTD1	-0.2509733871610882	0.47871355387816905	6.799434742382073	-0.763210546465284	0.45326276000529875	0.6847849691812576	-6.56321075506865
CYSLTR1	-0.15710450310220203	0.47871355387816905	5.030469681837374	-0.7631283168946879	0.4533108146541984	0.6847854815513524	-6.563273938698719
SELP	-0.15044706948971243	0.47871355387816905	6.660893015573539	-0.763082305360284	0.45333770495981895	0.6847854815513524	-6.563309290263201
SLC25A36	0.21306687774515964	0.47871355387816905	10.098456882335975	0.7630331620776936	0.4533664265999624	0.6847854815513524	-6.56334704577719
FAM238B	0.08023396695465923	0.47871355387816905	5.975585198533127	0.7628237240907221	0.45348884428041436	0.6849183532348221	-6.563507925696136
CD83	0.15322689395962286	0.47871355387816905	9.21365707412925	0.762564645536633	0.4536403047040244	0.6850950655621278	-6.5637068790537025
AC010327.5	0.07854236355806066	0.47871355387816905	5.762253859255437	0.7623439035825327	0.45376937713188614	0.6852379428935258	-6.563876342103109
NEUROG2	0.0667607681938458	0.47871355387816905	3.119169598035837	0.762231597830989	0.45383505313730976	0.6852850707432211	-6.563962541077497
C11orf42	-0.15845269693650366	0.47871355387816905	5.841223617133863	-0.7619798468216404	0.4539822970332035	0.6854295187966937	-6.564155725844399
MLLT6	-0.22882747525462044	0.47871355387816905	8.562543734990749	-0.7618890590345905	0.4540354039660075	0.6854295187966937	-6.564225378301443
UNC5C	-0.1265479554367488	0.47871355387816905	5.8176159901791955	-0.761838069504561	0.45406523227825	0.6854295187966937	-6.564264494051853
OVOL1-AS1	-0.1625928392120608	0.47871355387816905	7.885441945324237	-0.7618322880690247	0.45406861442869195	0.6854295187966937	-6.564268929024913
CAPZA1P1	0.08296196521987786	0.47871355387816905	3.6126849426573115	0.7616047419798914	0.45420174135574043	0.6855466593883974	-6.564443455590691
MAPT-AS1	0.07176908530695858	0.47871355387816905	6.223852550200463	0.7615817798766579	0.45421517674898704	0.6855466593883974	-6.564461064645347
SLC18A2	-0.1190895618400516	0.47871355387816905	4.4859549454671654	-0.7610913955912816	0.4545021633936934	0.6859277374065138	-6.564837007610066
SPAG11A	0.1306916153959543	0.47871355387816905	5.63335669705314	0.7609720810470173	0.45457200611340987	0.6859501283237114	-6.564928442868892
RPRML	0.0759396915458046	0.47871355387816905	3.5691396151707067	0.7609272965320423	0.45459822312839604	0.6859501283237114	-6.564962759428115
UGT2A3	0.05729856615092821	0.47871355387816905	2.6327180317703367	0.7608684055655796	0.4546326994951274	0.6859501283237114	-6.565007882271329
S100P	0.3488981029309368	0.47871355387816905	6.075376093282634	0.7607705415898706	0.45468999519597597	0.6859501283237114	-6.565082859288874
AC106820.4	0.11718469882705129	0.47871355387816905	6.052602697198801	0.7607307931801545	0.4547132676449972	0.6859501283237114	-6.565113309322513
MED7	0.21346797572986098	0.47871355387816905	8.273891982046317	0.760712452568184	0.4547240062019171	0.6859501283237114	-6.56512735899178
PRAC1	0.08429418140634404	0.47871355387816905	4.0888571597361025	0.7606017821644352	0.4547888077370319	0.6859666181750961	-6.565212130285523
LINC01111	0.13992541190082175	0.47871355387816905	5.905214777297829	0.7605759378971929	0.4548039412928335	0.6859666181750961	-6.565231924785779
PCAT18	-0.15433110633594094	0.47871355387816905	4.737150864868526	-0.760435877208756	0.4548859615101086	0.6859705060782293	-6.56533918819753
CYB561D2	0.20080273524831949	0.47871355387816905	7.817041113076768	0.7604050865040992	0.454903993888634	0.6859705060782293	-6.565362766289801
ARHGEF37	-0.25901650060082915	0.47871355387816905	7.63269112761785	-0.7603947879251476	0.4549100252812319	0.6859705060782293	-6.565370652261208
AC093297.2	0.26637196393327756	0.47871355387816905	8.140960545435899	0.7601918986930627	0.4550288577544407	0.6860872544079343	-6.565525990755811
POP4	0.31196601337842544	0.47871355387816905	9.17512614190615	0.7600485315788841	0.45511283930427393	0.6860872544079343	-6.565635733480281
MMUT	0.2497399790357946	0.47871355387816905	9.429958496367734	0.7600395880812596	0.4551180785327307	0.6860872544079343	-6.565642578777011
LINC00445	0.08640272918259884	0.47871355387816905	3.98461474162099	0.7600269532603733	0.45512548025280386	0.6860872544079343	-6.565652249258972
SHMT1	0.1493416970378636	0.47871355387816905	5.821305529827273	0.7596512766814608	0.4553455918560768	0.6862983587948092	-6.565939716131195
LMO3	0.43546411882697456	0.47871355387816905	5.903845533715443	0.7596199437300613	0.45536395294774334	0.6862983587948092	-6.565963685938293
DLG4	0.11457590071619972	0.47871355387816905	4.747850750241103	0.7595544219261746	0.45540235012581354	0.6862983587948092	-6.566013807291881
TNPO1	0.2604808056260257	0.47871355387816905	11.540956571419485	0.7595523001217156	0.4554035935811245	0.6862983587948092	-6.566015430312149
DLX4	0.12730421509743817	0.47871355387816905	4.889446370524035	0.7589530966335092	0.4557548304786565	0.6867756207046118	-6.566473603483536
ATF1	0.2567638767573257	0.47871355387816905	9.39366712668882	0.7586093995596824	0.45595636984862487	0.687027248604044	-6.566736252038249
TMEM225	0.11107443560178432	0.47871355387816905	4.898724275505952	0.7584528771094299	0.4560481702588016	0.6870561101140703	-6.566855826892729
CD79A	-0.15452894860249877	0.47871355387816905	6.5009165200418915	-0.7584445044054374	0.4560530811620723	0.6870561101140703	-6.566862222534524
FOXB1	0.0875111095326071	0.47871355387816905	4.72131613930994	0.7583999844493828	0.4560791943107082	0.6870561101140703	-6.56689622878433
INTS6-AS1	-0.14856671950854672	0.47871355387816905	5.42827231816765	-0.7582360359034849	0.4561753659557337	0.687056819339598	-6.567021443363497
LINC00943	-0.3047025719187184	0.47871355387816905	6.072349336513994	-0.7582246256183285	0.456182059642408	0.687056819339598	-6.567030156933786
DOK2	-0.16598038660334513	0.47871355387816905	5.582714961240708	-0.7582224511290833	0.45618333528327293	0.687056819339598	-6.567031817488579
LINC00208	0.09863287722183056	0.47871355387816905	4.488097126025746	0.7579401943593299	0.4563489363821942	0.6872541700614138	-6.567247325266353
CCNT2	0.20103940186809233	0.47871355387816905	8.874829797151154	0.7575181680736817	0.4565966080872331	0.6873323620609947	-6.567569407264424
GRAP2	0.07931664424824003	0.47871355387816905	5.939067490142787	0.757487772233423	0.45661444940180107	0.6873323620609947	-6.567592598183014
DIAPH3-AS1	-0.14605060737581077	0.47871355387816905	5.694972961483106	-0.7574473152529411	0.4566381969092441	0.6873323620609947	-6.567623464013977
AP002008.3	0.08241021260319359	0.47871355387816905	3.911318680130643	0.7574366675695059	0.45664444702783924	0.6873323620609947	-6.567631587187374
GZMK	-0.23210705755216932	0.47871355387816905	6.352242437553397	-0.7573939923543057	0.45666949760747977	0.6873323620609947	-6.567664143243916
AC004846.2	0.12702767749768373	0.47871355387816905	6.112248384451913	0.7573757587921452	0.45668020105746443	0.6873323620609947	-6.567678052727651
P2RX3	-0.11367346562580494	0.47871355387816905	4.014492666198169	-0.757366216942787	0.4566858023656757	0.6873323620609947	-6.567685331606343
MED31	0.22064415300868934	0.47871355387816905	8.045570331271971	0.757356492357913	0.45669151098670013	0.6873323620609947	-6.567692749792892
LBX1-AS1	0.06363996803859351	0.47871355387816905	4.509644761407959	0.7573216028575133	0.45671199251522987	0.6873323620609947	-6.567719363739481
RUSF1	-0.1176958310390388	0.47871355387816905	7.517731137838762	-0.7572312141923659	0.4567650568310664	0.6873601922430564	-6.567788307407588
NIPAL4	0.16162101653393268	0.47871355387816905	6.8343027546289195	0.756921672617037	0.4569468068880794	0.687581655532339	-6.568024350049718
FUCA2	0.22773018915157373	0.47871355387816905	8.235578552625764	0.7568023485929161	0.4570168806216063	0.6875958643674318	-6.568115316766348
TRIM52	-0.22297231974525733	0.47871355387816905	6.066371792243459	-0.7567878127125165	0.45702541734310487	0.6875958643674318	-6.5681263972697055
FBXL19-AS1	0.11467349231593804	0.47871355387816905	6.146597091658655	0.7565096185822519	0.4571888153392336	0.6877787936299743	-6.568338421904256
EXOC3L4	0.07168453717434087	0.47871355387816905	4.616253582860751	0.756463015328234	0.4572161912990328	0.6877787936299743	-6.568373933162074
AC004839.2	0.08846175838763948	0.47871355387816905	5.313654835503467	0.7562067147775757	0.4573667664565998	0.6879532494091479	-6.568569194722027
RPH3A	-0.14094707254131844	0.47871355387816905	5.404116379776512	-0.7559089914935643	0.4575417145642431	0.6881643368610546	-6.568795935114347
SLC22A11	-0.19857311177123194	0.47871355387816905	5.413602314146742	-0.7558496531871705	0.457576587723882	0.6881647289808034	-6.56884111590339
AC104770.1	-0.13712649186135106	0.47871355387816905	4.6686827770393995	-0.7557536093004413	0.457633036152183	0.6881877435623658	-6.568914237553842
SERPINB3	0.11531444604328822	0.47871355387816905	4.804071493775302	0.7556910541289266	0.4576698043089058	0.6881877435623658	-6.568961858299224
VILL	0.2214599087717426	0.47871355387816905	5.956979464460903	0.7556469449949513	0.45769573147194254	0.6881877435623658	-6.568995434564272
MTMR7	-0.08894594612658846	0.47871355387816905	3.8074220783147994	-0.7555451791545063	0.45775555236217114	0.6882061931869783	-6.56907289252406
PRLR	0.2679020525800828	0.47871355387816905	5.755534589392065	0.7555083021094641	0.4577772309072421	0.6882061931869783	-6.569100958638444
TRIM36	0.2777625192452744	0.47871355387816905	6.136381500389882	0.7553665827756493	0.45786054778059704	0.6882794050335574	-6.569208805251925
UPP2	0.0898742258168932	0.47871355387816905	4.36841359053274	0.7552263420648027	0.4579430043145215	0.6883513126015965	-6.569315507731195
AC139100.1	0.14128299701262925	0.47871355387816905	4.704961656452907	0.7548343162310752	0.4581735487073276	0.68864578888714	-6.56961368167262
ZNF582-AS1	-0.10629454691626794	0.47871355387816905	6.665880516374539	-0.7547237505501058	0.45823858325826505	0.6886466289769323	-6.569697751081363
ZFP82	-0.2825222536604324	0.47871355387816905	6.175858420906797	-0.7547155942214996	0.4582433810162365	0.6886466289769323	-6.56970395234093
PTPN20	0.41298031853970585	0.47871355387816905	4.101593099222329	0.7545696685246338	0.4583292232713889	0.6887235747170852	-6.569814888940311
EREG	0.4229841041886324	0.47871355387816905	4.870430548633914	0.754085784492004	0.4586139418078723	0.6890993342672398	-6.5701826046117615
DOK1	0.17822985376698242	0.47871355387816905	7.000214369581184	0.7538727402153652	0.4587393311394701	0.6892356519092377	-6.570344431263962
AC004080.2	0.08915962852105341	0.47871355387816905	7.002378797655354	0.7534642983084878	0.4589797810638311	0.6895448093630867	-6.570654558822548
GTF2I	0.12465098392990104	0.47871355387816905	4.75434563937801	0.7532872081505771	0.4590840575475291	0.6896436470451105	-6.570788972712282
LINC00644	-0.08025427580302757	0.47871355387816905	3.3651517923712166	-0.753234759445517	0.4591149437827725	0.6896436470451105	-6.570828776244944
APLF	0.11684948295885267	0.47871355387816905	5.1231578911405995	0.753151153278971	0.45916418073771725	0.6896655013543321	-6.570892219854834
TSC22D1-AS1	0.08473728027697458	0.47871355387816905	4.763090376123096	0.752231631381514	0.4597059096742301	0.6904223358187805	-6.571589547234851
RNF121	0.1380109010192463	0.47871355387816905	6.8423913545129835	0.752178002404478	0.45973751654284456	0.6904223358187805	-6.571630192246476
TAOK1	0.2563411702799687	0.47871355387816905	9.203735822333448	0.7517440254812152	0.4599933337331146	0.6907543399759656	-6.571958998877521
SCGB2B2	-0.26384826711785436	0.47871355387816905	6.60431594368631	-0.7515989728104457	0.4600788571668474	0.6908305896980032	-6.572068859158011
ANKFN1	0.07130588878601607	0.47871355387816905	6.0913120287773985	0.7514956660195581	0.46013977291319785	0.690869881064809	-6.57214708957468
TNFAIP1	-0.15612733235164455	0.47871355387816905	7.9565739533532645	-0.7511427752669665	0.46034789435160817	0.6910420381601067	-6.572414243612299
HNRNPUL2	0.3215585841733901	0.47871355387816905	9.992014100166124	0.7511345288527584	0.4603527584428222	0.6910420381601067	-6.572420485089432
TRIM15	-0.06640718838648407	0.47871355387816905	6.0976822292712916	-0.7510685816764805	0.4603916580396188	0.6910420381601067	-6.572470396294353
POLR3H	-0.09524429540756696	0.47871355387816905	7.578826240007157	-0.7510102024434598	0.4604260952481052	0.6910420381601067	-6.572514576330493
BLK	0.0721207840522986	0.47871355387816905	4.639279743944057	0.7509482845154848	0.46046262157135864	0.6910420381601067	-6.572561430800839
TOR3A	0.24987904668870087	0.47871355387816905	7.776502163798205	0.7509115519564217	0.46048429148197245	0.6910420381601067	-6.572589225289426
LINC00102	-0.054129148775335256	0.47871355387816905	2.9011057020449353	-0.7508887647482166	0.4604977348145687	0.6910420381601067	-6.572606467075859
LINC01425	-0.0862135238431403	0.47871355387816905	4.709949839992134	-0.7506724464401656	0.4606253636544444	0.6911616136966553	-6.572770118083487
DMWD	-0.08480638690661024	0.47871355387816905	8.734525038698935	-0.7506190770997828	0.46065685506938925	0.6911616136966553	-6.572810486627514
KRT12	0.12070390042135415	0.47871355387816905	4.349612665361957	0.75057199795003	0.4606846359259775	0.6911616136966553	-6.572846095009303
CLIP1	0.22104929229121772	0.47871355387816905	8.711937551790507	0.7505180512187949	0.4607164704919914	0.6911616136966553	-6.572886895085759
NSA2	-0.282115371478298	0.47871355387816905	10.9940300753357	-0.7504306189701309	0.46076806802335935	0.6911868664886397	-6.572953014440059
UFC1	0.2320789656759228	0.47871355387816905	10.690722622777995	0.7503406577402479	0.46082116161607656	0.6912143595059098	-6.573021038655548
LACTB	0.24597669073077633	0.47871355387816905	8.475145966806936	0.7501330976803425	0.4609436739771404	0.6913459660541269	-6.573177955688436
SERPINA6	0.08486803164718282	0.47871355387816905	5.715733043390363	0.7500338466129436	0.46100226380659415	0.6913816858265599	-6.573252975687508
TAF15	-0.19491048117481746	0.47871355387816905	7.882703429350941	-0.7499081159690968	0.46107649142456575	0.6914306838476597	-6.573347997012629
PLCD1	-0.1397683990681884	0.47871355387816905	8.818983045597628	-0.7498606964616457	0.4611044883380002	0.6914306838476597	-6.573383830519759
FCRL2	0.09801644877634796	0.47871355387816905	6.20543941312973	0.7497936274256445	0.4611440882458886	0.6914379157243407	-6.57343450891113
TMEM161B	0.2457408227075364	0.47871355387816905	8.07652057346758	0.749371846603404	0.4613931689203409	0.6917592175909975	-6.573753114190334
EPC1	-0.20558985821486075	0.47871355387816905	9.309071959017087	-0.7492576810645162	0.4614606026395698	0.6918081512351023	-6.573839323373056
ITSN2	0.20737300131327707	0.47871355387816905	9.506047595014804	0.7489641853613282	0.46163398759558116	0.6920057656231534	-6.574060891814505
CTSC	0.3212789791241999	0.47871355387816905	9.354223416408015	0.7489167234751272	0.461662029736722	0.6920057656231534	-6.574096714419484
BPIFC	-0.10717105665078819	0.47871355387816905	5.798215511724919	-0.7488207989614925	0.46171870839288676	0.6920385495866848	-6.574169108364663
SNX25	-0.2029985115127806	0.47871355387816905	6.8516230971341425	-0.7486980745844733	0.4617912282608725	0.6920950701253329	-6.574261715230292
GOLGA6L2	0.09186024275904714	0.47871355387816905	3.983942613616331	0.7485915270495822	0.4618541944717627	0.692107374866743	-6.574342103471376
IRF7	0.2614460241732628	0.47871355387816905	7.643154013259065	0.7485606998087551	0.4618724133471598	0.692107374866743	-6.574365360053241
WFDC8	0.1037284557258813	0.47871355387816905	5.7249223299259295	0.748473475245743	0.46192396531729074	0.692107374866743	-6.574431158776653
TAOK2	-0.11981190363688388	0.47871355387816905	7.483961843014476	-0.7484485770142386	0.46193868144460715	0.692107374866743	-6.574449939669506
CAPN8	0.24520067089337338	0.47871355387816905	5.154354846324505	0.7481628866584902	0.4621075590456494	0.6923082276351142	-6.57466539518631
TMEM179	0.07863123395805438	0.47871355387816905	5.066053275040556	0.7478660603736066	0.4622830582976324	0.6925189696408626	-6.57488916609195
LRRFIP2	0.15847132074175718	0.47871355387816905	7.044983647955136	0.7476347840481942	0.46241982850157237	0.6926716665613096	-6.57506346177265
CYGB	-0.0864951968052532	0.47871355387816905	7.274083750279689	-0.7475458597612091	0.4624724221970805	0.692698259614461	-6.575130463715846
UBE4A	0.2863686385145421	0.47871355387816905	9.79233979983051	0.7474321307282431	0.4625396916920925	0.6927240507839753	-6.575216144290228
GRIK3	0.19285828833656105	0.47871355387816905	4.621248654660047	0.7473663942745868	0.46257857675247893	0.6927240507839753	-6.5752656628162525
CMBL	0.17930586547619143	0.47871355387816905	11.3053201028935	0.7472956223941846	0.4626204425934255	0.6927240507839753	-6.575318969842026
DMXL1	0.348670865177823	0.47871355387816905	8.940883784028431	0.7472811427330868	0.4626290084654272	0.6927240507839753	-6.575329875667796
TRAPPC9	0.0871558247650146	0.47871355387816905	9.045653031413265	0.7471987860466782	0.46267773079689145	0.692744833474192	-6.575391901451502
AC092332.1	0.1251893441940677	0.47871355387816905	4.445835101797803	0.7470365733031494	0.4627737050205073	0.6928363556639854	-6.575514050690618
SNHG32	0.3438975534300184	0.47871355387816905	10.94053206418345	0.7466888358588739	0.46297948607933237	0.6930535564730046	-6.57577581851527
BUD13	0.1835226007624895	0.47871355387816905	6.8115525167848725	0.7466736075556635	0.4629884989978095	0.6930535564730046	-6.5757872793417675
OR7E2P	-0.06851839039674346	0.47871355387816905	3.1667758777866113	-0.7465863045093031	0.46304017159232935	0.6930787240532027	-6.575852979355283
DPH6-DT	-0.0859134768727019	0.47871355387816905	3.170156156348177	-0.7464425920505986	0.463125239051145	0.6931538695283699	-6.575961114426383
KIAA0930	0.2346985239390733	0.47871355387816905	8.23506684019545	0.7462640370893573	0.4632309437271661	0.6932295888611135	-6.576095438823314
SPRED3	0.08703870449708262	0.47871355387816905	6.505883992996136	0.7462393414209627	0.4632455647122399	0.6932295888611135	-6.57611401462267
SYN2	-0.11237852558878458	0.47871355387816905	6.005531993814268	-0.7461514120919382	0.4632976251970684	0.6932553160358331	-6.576180149311131
CEP152	0.19726962459278674	0.47871355387816905	6.6637855093774245	0.7458596017427886	0.46347042285199014	0.6934616907844121	-6.57639957684161
SMIM31	0.061996474447576944	0.47871355387816905	3.418784280621377	0.7455923568421856	0.463628707527009	0.6936144484269059	-6.576600460694525
ILKAP	0.23466328681183768	0.47871355387816905	8.241381944998007	0.745527298113736	0.46366724558746164	0.6936144484269059	-6.576649353968172
PPIL4	0.22597601548278057	0.47871355387816905	7.365344348684489	0.7454475731721074	0.4637144738950286	0.6936144484269059	-6.576709263736381
KLHL6	0.11329747099583543	0.47871355387816905	5.279876009696559	0.7453796957423093	0.4637546861025531	0.6936144484269059	-6.57676026581978
ZNF420	0.27170993829765777	0.47871355387816905	8.943098176834557	0.7453025153201851	0.46380041214407564	0.6936144484269059	-6.576818252664339
SYCE3	0.1469477645803252	0.47871355387816905	5.209710265817981	0.7452834907656161	0.4638116837766716	0.6936144484269059	-6.576832545228816
YEATS2	0.16608332770412026	0.47871355387816905	8.83312876650873	0.7452200151838219	0.46384929284940557	0.6936144484269059	-6.576880229976137
SEC61G	0.18764238879824902	0.47871355387816905	8.981951600742274	0.7451848904119305	0.463870104940193	0.6936144484269059	-6.576906615090216
CRP	0.07385920214811392	0.47871355387816905	4.578478124557933	0.7451267558331817	0.463904551996158	0.6936144484269059	-6.576950282169082
ZP2	0.08923057819342528	0.47871355387816905	5.146631120650458	0.7450983520586137	0.46392138291826757	0.6936144484269059	-6.576971616138895
DNAJB7	-0.05472234106839302	0.47871355387816905	2.7705473949168726	-0.744801324018459	0.4640974114094736	0.6938254555713327	-6.577194666450062
APOC1	0.23926764077750207	0.47871355387816905	9.239317329048072	0.744691216719541	0.4641626746671351	0.6938549011505545	-6.577277328957144
MOB3C	0.13450119213029588	0.47871355387816905	7.145403499233091	0.7444324540167517	0.46431607104884587	0.6938549011505545	-6.57747154799845
AC010096.1	0.11474866689308305	0.47871355387816905	3.5814569871195885	0.7443605278053654	0.4643587147720072	0.6938549011505545	-6.577525522115332
PRPF40B	-0.10897344368951423	0.47871355387816905	7.03479340985643	-0.7443248052509387	0.4643798948801575	0.6938549011505545	-6.577552326817679
LRRC31	0.14720295051909282	0.47871355387816905	3.71497089311343	0.7443218773478484	0.46438163087620776	0.6938549011505545	-6.577554523738744
MYLK	-0.4225423108109041	0.47871355387816905	10.082636120960936	-0.7442840302570165	0.464404071310357	0.6938549011505545	-6.5775829211622865
LINC00973	0.37282571629109595	0.47871355387816905	3.3126911787261504	0.7442798614493368	0.4644065431342994	0.6938549011505545	-6.5775860490174445
CACNA1D	0.08284005525320826	0.47871355387816905	5.658036709529198	0.744267182206028	0.4644140611250278	0.6938549011505545	-6.57759556214747
KCNS1	0.13926661512955363	0.47871355387816905	7.801929064037745	0.7442382855669505	0.4644311952777175	0.6938549011505545	-6.577617242477512
C14orf180	0.10340114961335178	0.47871355387816905	7.594309836312692	0.7439451172212199	0.46460504957339566	0.6940624837041289	-6.577837153104572
MTR	0.24057986604508308	0.47871355387816905	8.403355689283405	0.7437888881690133	0.46469771210366484	0.6941335005493537	-6.577954309536677
ZNF449	-0.1971887630787501	0.47871355387816905	7.257598577935041	-0.7437472446805321	0.46472241353045207	0.6941335005493537	-6.577985534107544
ZFP42	0.23648102863803988	0.47871355387816905	4.014419608031047	0.7434689675836491	0.46488749756134584	0.6942774984688981	-6.578194145468158
EVPLL	0.10629786234969085	0.47871355387816905	4.826295733046023	0.743467008389569	0.4648886599495242	0.6942774984688981	-6.578195613921246
NAA11	0.17861432605316807	0.47871355387816905	4.845519260735829	0.7429022574545779	0.46522379814667925	0.6947054475835359	-6.578618751933762
FKTN	-0.10986228761272798	0.47871355387816905	8.379715772295187	-0.7428644832294593	0.46524621949063816	0.6947054475835359	-6.578647043245766
MYOT	0.0696183362396372	0.47871355387816905	3.320286158125576	0.7428022090818452	0.4652831844574875	0.6947054475835359	-6.578693680984523
CD300LB	-0.10062490608438424	0.47871355387816905	7.02296440036318	-0.7427265703171336	0.46532808479794996	0.6947054475835359	-6.578750322616072
NLRX1	-0.1808639787357107	0.47871355387816905	7.8178695944814365	-0.7426868539263951	0.4653516620913407	0.6947054475835359	-6.57878006179731
MAGI3	0.21408927345185447	0.47871355387816905	7.816313443856714	0.7426261287146839	0.46538771246113564	0.6947054475835359	-6.578825529218574
ZNF383	0.17979185240163265	0.47871355387816905	4.967717049626658	0.7425720727396949	0.46541980493977964	0.6947054475835359	-6.578866000136165
WWC2-AS2	-0.10646799504187765	0.47871355387816905	5.653287636449977	-0.742288202439095	0.46558835738549453	0.694904866116538	-6.579078483657436
GOLPH3L	0.23425120682504996	0.47871355387816905	9.299530660734174	0.742122877550998	0.4656865383185629	0.6949800853807048	-6.579202197552998
LINC00955	0.06281878216197345	0.47871355387816905	3.1472079342559125	0.7420856217350579	0.46570866499985564	0.6949800853807048	-6.579230072747978
ENTPD4	-0.24208391493589687	0.47871355387816905	8.847996707372934	-0.7420002897841573	0.46575934703135013	0.6950035528127667	-6.579293913996169
FLJ16779	-0.13285203485789765	0.47871355387816905	4.103110995819342	-0.7419333126940879	0.46579912967444637	0.6950107539352602	-6.579344018128804
NUP210P1	-0.09430773905450707	0.47871355387816905	4.816805118775606	-0.7417059361347237	0.46593420045005074	0.6950748832760634	-6.579514081571429
TFB1M	-0.19092827320685846	0.47871355387816905	7.864693371643245	-0.7417022968782467	0.46593636250288695	0.6950748832760634	-6.5795168031042355
TMEM208	0.19492703343141926	0.47871355387816905	8.939895697249934	0.741684409303344	0.465946989452941	0.6950748832760634	-6.579530179723837
IQCG	0.28662190647837793	0.47871355387816905	7.956301082897573	0.741487478243861	0.46606399505664176	0.6951223535352051	-6.57967742767645
ALDH9A1	-0.2265432088883479	0.47871355387816905	10.628628117404505	-0.7414577318187201	0.46608167026074854	0.6951223535352051	-6.579699666235789
PPEF2	-0.06664283999800125	0.47871355387816905	3.0683660837371622	-0.7414543183245209	0.4660836985704566	0.6951223535352051	-6.579702218124876
ZNF780A	-0.212515951249153	0.47871355387816905	5.432134568246621	-0.7413718610097074	0.46613269657384215	0.6951432848245672	-6.5797638588695175
SYT7	-0.10484552489854781	0.47871355387816905	5.7403784118572085	-0.7412316030766042	0.4662160480285137	0.6951967093207464	-6.579868693322284
FLACC1	-0.18385605654020676	0.47871355387816905	5.2468810866580595	-0.7411604688659207	0.4662583245217826	0.6951967093207464	-6.579921854693157
RBM4	0.25698212456133795	0.47871355387816905	7.779752788235095	0.7411350717115485	0.46627341911237064	0.6951967093207464	-6.57994083380103
HTR7	0.09614633625955715	0.47871355387816905	5.098673623012124	0.7409826885761885	0.4663639928632948	0.6952524250151261	-6.58005469560459
WDFY4	-0.08210775543246829	0.47871355387816905	6.783475328665463	-0.7409545384850024	0.46638072590417146	0.6952524250151261	-6.580075727121782
ZNF264	-0.21046017718323107	0.47871355387816905	7.196687026442129	-0.7407533808120623	0.4665003088596755	0.6952711852695286	-6.580225994057205
ALDH2	-0.368878001458798	0.47871355387816905	11.284173708817049	-0.7407400570665865	0.46650823011815745	0.6952711852695286	-6.5802359456663355
LENG9	-0.08928270709090214	0.47871355387816905	5.275451967331559	-0.7407184810414361	0.4665210577066856	0.6952711852695286	-6.580252060605985
WDR61	0.2116343566315706	0.47871355387816905	10.590155287890616	0.7406015401510675	0.46659058617979254	0.6952711852695286	-6.580339394934379
TPCN2	0.1853908594082645	0.47871355387816905	6.78752292163606	0.7405881319253381	0.4665985585779967	0.6952711852695286	-6.580349407687826
SCG2	-0.277438947303839	0.47871355387816905	5.36834827650847	-0.740580444102182	0.46660312971790163	0.6952711852695286	-6.580355148584178
TRERF1	-0.3040032431840265	0.47871355387816905	6.399039482789578	-0.7403594778115504	0.46673452647361346	0.6954062687623194	-6.580520131327886
BRINP1	0.1159630070977693	0.47871355387816905	5.605163056762943	0.7403103571047693	0.4667637388911152	0.6954062687623194	-6.580556800550238
SLC9A3R2	0.07981252850372922	0.47871355387816905	3.6232168319017557	0.7399446024984232	0.4669812896934591	0.6956782557834074	-6.5808297681121175
FGF20	-0.07365352177776519	0.47871355387816905	3.4971344835549245	-0.7398357651437962	0.4670460377328216	0.6957225835171919	-6.580910970095744
AC012409.1	0.09868255095192247	0.47871355387816905	5.630148903413096	0.7396723160556945	0.467143284628844	0.6958153120310666	-6.581032895745722
NKAPP1	-0.11178099711046485	0.47871355387816905	5.11770969268363	-0.7396041415182295	0.46718384980640193	0.6958236049030552	-6.581083743297158
SUSD5	-0.3247450630332671	0.47871355387816905	3.8037574420784153	-0.7393072492870187	0.4673605307834947	0.6959504923873153	-6.581305126480035
PMEPA1	0.35529634565841306	0.47871355387816905	8.33833554624701	0.7392949612634555	0.4673678442556296	0.6959504923873153	-6.581314287448328
CCDC57	-0.17275057851461462	0.47871355387816905	6.710455128583866	-0.7392845250360227	0.4673740556460836	0.6959504923873153	-6.581322067751581
CDK5RAP3	0.20690300369539827	0.47871355387816905	9.458731442638596	0.7391369003764791	0.4674619235115034	0.6960275128110042	-6.581432112087813
SLC6A6	-0.30765787554466684	0.47871355387816905	9.117094743160768	-0.739079997264541	0.46749579549734177	0.6960275128110042	-6.581474523975029
AP001063.1	0.0802281958068134	0.47871355387816905	5.108920316044737	0.7389193973611778	0.467591401577676	0.6961177271559231	-6.581594207952682
CNNM1	0.11810480524564948	0.47871355387816905	5.1077394727366165	0.7387974253479742	0.46766401997487306	0.6961737080817929	-6.581685088694769
GNRHR	-0.15067074687946658	0.47871355387816905	5.3665129326663035	-0.7387003935710706	0.4677217944858634	0.6962075853835393	-6.581757376388525
AC005005.3	0.10166202678565739	0.47871355387816905	5.763303137669973	0.7386327345242785	0.46776208243007933	0.6962154306688754	-6.58180777634542
ADAMTS15	0.3861314535611262	0.47871355387816905	7.006033404378058	0.7385422382319214	0.46781597214488	0.6962435180915116	-6.581875181142477
ENPP6	-0.055506036976298745	0.47871355387816905	2.840806110908319	-0.7384740783783985	0.46785656313949264	0.6962518105044455	-6.581925943788413
SUN2	-0.21685074204720678	0.47871355387816905	8.350348538371941	-0.7382933780998806	0.4679641850155756	0.6963598478017867	-6.582060500307766
AC005256.1	-0.16137109162362595	0.47871355387816905	6.906565216220371	-0.7381220765897941	0.46806622267170384	0.6964595598831624	-6.582188029183996
TMEM174	-0.15480631403387513	0.47871355387816905	7.686581324290197	-0.7376841435874875	0.46832714216354476	0.6967956477209906	-6.582513929163016
VMP1	-0.29565778664844977	0.47871355387816905	8.851352541606028	-0.7375416244941285	0.46841207325971845	0.6968698623578062	-6.5826199489723285
MAFG-DT	0.07819469542968704	0.47871355387816905	6.287954612145156	0.7374588055936367	0.4684614315312361	0.6968911471533136	-6.582681548906924
DHX32	0.1053686104683873	0.47871355387816905	9.57942348152115	0.7370226482117161	0.4687214226125048	0.6972257462503233	-6.58300585004502
RSPO2	0.06109227605341694	0.47871355387816905	2.9517462033717194	0.7367882459727518	0.46886118375145547	0.6973814659494605	-6.583180062364707
NKX1-1	-0.21944747008826226	0.47871355387816905	7.009774292746848	-0.7365245383350812	0.46901844751205024	0.6975631937039635	-6.583375991941803
FGFBP1	-0.18350969213546353	0.47871355387816905	5.733562292793904	-0.736442164896449	0.4690675778324731	0.6975840812675017	-6.583437180090915
MAGEA10	0.25849909254718906	0.47871355387816905	4.935663057156173	0.7360817832906258	0.46928255741686753	0.6978515936097353	-6.583704799978006
IRS1	-0.37183389663826283	0.47871355387816905	8.574436170822757	-0.7359527573761232	0.469359539797341	0.6979050553186368	-6.583800584472097
SYT12	0.12169401169703509	0.47871355387816905	7.118298022485193	0.735903864385736	0.4693887133950715	0.6979050553186368	-6.583836876803148
SCAI	0.2624345990107946	0.47871355387816905	7.570977527637552	0.7353238632544126	0.46973487166057604	0.698291186357631	-6.584267225321072
TXNRD2	0.18701383083934253	0.47871355387816905	6.943574437358389	0.735292662196306	0.4697534974524261	0.698291186357631	-6.584290366682102
CLOCK	-0.21995813841945733	0.47871355387816905	8.802576060613271	-0.7352921919604903	0.46975377816785613	0.698291186357631	-6.584290715441861
LINC01096	0.09830478092656358	0.47871355387816905	4.019973809849042	0.7351447349314503	0.4698418100826892	0.6983255868137942	-6.584400069405487
BCAS3	0.1486158815951475	0.47871355387816905	6.841915947343938	0.7350846176823559	0.4698777029014747	0.6983255868137942	-6.584444646293298
PRPH	-0.1751806706617849	0.47871355387816905	7.717363222353205	-0.7350141513715692	0.4699197766552706	0.6983255868137942	-6.58449689258047
SLC35B3	0.29605855646334156	0.47871355387816905	9.871891167520088	0.7349981609605868	0.4699293244577716	0.6983255868137942	-6.584508747788883
TLN2	-0.13627104293710968	0.47871355387816905	6.707049879483412	-0.7349592850777922	0.4699525375499731	0.6983255868137942	-6.584537569143542
MIR663AHG	0.0681471186904048	0.47871355387816905	2.845434481110519	0.7344370424451143	0.4702644382689247	0.6987368329469219	-6.58492460258208
AC011476.3	0.07577089502580048	0.47871355387816905	4.778252114695405	0.7343013525219252	0.4703454967927019	0.6988050491131743	-6.58502511933903
DENND6B	0.10356000257382991	0.47871355387816905	6.30172361242598	0.7340866968083909	0.47047374477008286	0.6989433604960612	-6.585184096456358
CHD6	0.23133837036196692	0.47871355387816905	8.026173896379488	0.7339344657641268	0.4705647090641075	0.6990192152674217	-6.585296814124978
INSIG2	-0.24312513069421104	0.47871355387816905	7.63146009493503	-0.733783497397509	0.47065492909504747	0.6990192152674217	-6.585408574862653
AP002907.1	0.08860280029568157	0.47871355387816905	3.9188223190412588	0.7337349755854268	0.47068392832403394	0.6990192152674217	-6.585444490540801
HMHB1	-0.13221054789664066	0.47871355387816905	3.739785296124769	-0.7337291338591283	0.4706874197230102	0.6990192152674217	-6.585448814413865
AC016687.3	0.06714001126861158	0.47871355387816905	2.765212753304651	0.7337070874895313	0.47070059621769655	0.6990192152674217	-6.5854651321892606
GTF2F2	0.13972118771577247	0.47871355387816905	5.24430359106601	0.7335676568003853	0.4707839350521632	0.6990907608265822	-6.585568321973735
BPIFB4	0.11206105059828442	0.47871355387816905	4.8738462244497835	0.7334328522994424	0.47086451704441823	0.6991582022313012	-6.585668070245335
ACTR3BP2	0.1277999581849132	0.47871355387816905	6.18839135267827	0.7333379738198279	0.47092123735993563	0.6991799756752318	-6.585738264878849
FGFR4	0.12089635278163513	0.47871355387816905	6.86968537539214	0.7332906770600699	0.4709495138438138	0.6991799756752318	-6.585773253551795
SNX16	0.2761995774662829	0.47871355387816905	8.504469112448062	0.7331986285920791	0.47100454811425985	0.6992094695443676	-6.585841341983134
LINC00608	0.0802447006465008	0.47871355387816905	3.775873148291124	0.7330603883999504	0.47108720677746774	0.6992799645475298	-6.585943583222423
PPP1R14D	0.1121171024009966	0.47871355387816905	5.368410536913926	0.7329633861560224	0.471145212925699	0.6993044140749648	-6.586015314267772
ITPRID1	0.09645324648261955	0.47871355387816905	4.97732655324507	0.7329152099214277	0.47117402328479163	0.6993044140749648	-6.586050936181675
CBLB	0.24219030398539054	0.47871355387816905	8.48762687225087	0.7327755291475483	0.47125756106825467	0.6993761908754975	-6.5861542047110255
IL3	0.08417165618847733	0.47871355387816905	4.282761638193126	0.7323201373156684	0.4715299742577035	0.6997282391544754	-6.586490753895197
PTH	0.05521934994912048	0.47871355387816905	2.864360657918823	0.7321457941065447	0.471634290058648	0.6998000946998728	-6.586619546349155
NPBWR1	0.1083997009831883	0.47871355387816905	5.5042568529193145	0.7321215599202844	0.4716487913176891	0.6998000946998728	-6.586637446541638
CLUAP1	0.19128112338844439	0.47871355387816905	7.751874796696232	0.7320059454255865	0.47171797636371915	0.6998505190704771	-6.586722835558857
TEX35	0.08033669512839303	0.47871355387816905	4.690775712269606	0.7318801267443762	0.4717932744999753	0.6998831049465065	-6.586815746445576
CER1	-0.19382309174294488	0.47871355387816905	5.220638070522548	-0.7318516065945097	0.4718103438083707	0.6998831049465065	-6.586836805052647
AC010969.2	0.12067846460974874	0.47871355387816905	6.2256224363480355	0.731774476091199	0.47185650823171266	0.6998993656119749	-6.586893752482498
KCTD21	-0.09681856590189053	0.47871355387816905	6.952035679951481	-0.7314559220060097	0.47204719851568466	0.7001299814165493	-6.587128888540102
AANAT	0.09139764876521905	0.47871355387816905	4.745785964301567	0.731325710546223	0.47212515770541763	0.7001347629294706	-6.587224974138623
TRPC5	-0.061859009943721066	0.47871355387816905	3.0527413426512293	-0.7313236624272393	0.47212638399974804	0.7001347629294706	-6.587226485355687
ZNF18	-0.14701478606705276	0.47871355387816905	6.891304385842264	-0.7312740896598469	0.4721560658564703	0.7001347629294706	-6.587263061693639
LDC1P	-0.20058646808764014	0.47871355387816905	7.925896907415838	-0.7309022828954326	0.4723787213641152	0.7004126883556819	-6.587537317022196
SETD1A	0.1360249254278738	0.47871355387816905	5.927799668053788	0.7307797588341886	0.4724521081030425	0.7004240046690182	-6.587627665160088
FAM219B	-0.13435486326831203	0.47871355387816905	8.300576176623563	-0.7307588916310346	0.4724646073447144	0.7004240046690182	-6.587643051008765
HIGD2A	0.25220672992950277	0.47871355387816905	9.301937133653736	0.7307130908398314	0.47249204223288854	0.7004240046690182	-6.587676819473064
LINC00907	-0.08873383950657399	0.47871355387816905	4.665947203323523	-0.7306107115245603	0.47255337130889175	0.7004240046690182	-6.587752295421288
GABRG2	0.14159961488577544	0.47871355387816905	4.4523861140043755	0.7305478777787533	0.47259101341317045	0.7004240046690182	-6.58779861264347
IFNA14	0.14573094174950718	0.47871355387816905	4.766348452188999	0.7305366702825148	0.4725977277253234	0.7004240046690182	-6.587806873730155
CISH	0.11182364090526953	0.47871355387816905	8.12929519200477	0.7303465573139738	0.4727116312727069	0.7005405972692277	-6.587946988293583
DDX3X	0.22437418602069847	0.47871355387816905	10.732263801147681	0.730238801738369	0.47277619869604115	0.7005840636859723	-6.588026389457977
CCDC33	-0.07498303770465409	0.47871355387816905	5.504063874352954	-0.7299141634216851	0.4729707541588929	0.7007922622942723	-6.588265536121018
PADI1	0.06893511918437234	0.47871355387816905	7.677447240685265	0.7298867372016095	0.4729871928240036	0.7007922622942723	-6.588285735158459
OR5L2	0.13859195978586936	0.47871355387816905	5.681533953703388	0.7296043954253374	0.47315644171082516	0.7009907879355161	-6.588493633967372
SHOX	0.11211797216789243	0.47871355387816905	4.618779583709719	0.7294386985765771	0.4732557847299952	0.7010620908205298	-6.588615607048815
TMEM217	0.11021166800434035	0.47871355387816905	4.720702184395882	0.7293497265174311	0.47330913270097585	0.7010620908205298	-6.588681090433336
AL354836.1	0.1959012484365843	0.47871355387816905	7.547791474092834	0.7293476908450369	0.47331035333889815	0.7010620908205298	-6.588682588597944
AL162632.3	0.13667075656172578	0.47871355387816905	4.789703972848557	0.729117427259531	0.4734484368332208	0.701214378807963	-6.588852026657753
MTX3	0.2980449309113258	0.47871355387816905	8.885970162504547	0.728967538782729	0.4735383340332473	0.7012704706918179	-6.588962293774957
PTGER4P2-CDK2AP2P2	0.09342792476698047	0.47871355387816905	5.861881950778798	0.7289283715369905	0.4735618266550884	0.7012704706918179	-6.588991104031081
CD151	0.23873997198189478	0.47871355387816905	8.62251256573593	0.7288778609898187	0.47359212403073325	0.7012704706918179	-6.589028255902088
LCA5L	0.12163905277237674	0.47871355387816905	6.115815846336233	0.7287585926116271	0.473663668434658	0.7012859674374983	-6.589115971273594
RPRD1B	-0.16324823284394796	0.47871355387816905	7.160306266138391	-0.7287428132487238	0.47367313432844604	0.7012859674374983	-6.589127575107257
KRT17P5	-0.19917746669695724	0.47871355387816905	5.801525430857884	-0.7283347318641823	0.47391797714983275	0.7015962190389408	-6.589427586938632
COLEC10	-0.116070507961469	0.47871355387816905	4.798092862355078	-0.7282123584866478	0.4739914138495942	0.7016526908016999	-6.589517521738675
LINC00689	-0.16599077552353503	0.47871355387816905	6.59488383972211	-0.7279339821858398	0.4741584933324726	0.701797133858542	-6.589722052737859
HCRTR2	-0.08321197176864281	0.47871355387816905	4.194509327594284	-0.727932160987564	0.47415958651653733	0.701797133858542	-6.589723390578611
KRTAP5-AS1	0.09236044220901451	0.47871355387816905	4.620001791805221	0.7277923611912078	0.47424350651013325	0.7018690930798325	-6.589826077101016
WFDC9	0.10866958302052065	0.47871355387816905	5.3465151103290856	0.7276268179880446	0.47434289120254436	0.7019639272712309	-6.589947648493866
IFNGR2	0.15475021492469665	0.47871355387816905	10.055722273346749	0.727497396634854	0.4744205984700194	0.7020266700491906	-6.59004267440425
ISCU	-0.1979376857989692	0.47871355387816905	10.322467928063325	-0.7273401058061415	0.47451504920021903	0.702114177881875	-6.590158141408438
CUL5	0.23965777195737026	0.47871355387816905	9.831850440186791	0.7269518784891725	0.474748220945011	0.7024069153764481	-6.5904430366997415
LINC00544	-0.06986525015767775	0.47871355387816905	5.131283713313965	-0.7268649649222886	0.47480043097622526	0.7024190380770647	-6.590506797157184
SPEM2	-0.06887291226037018	0.47871355387816905	3.4118759723045597	-0.7268206158119563	0.47482707332037766	0.7024190380770647	-6.590539329202434
FBXO9	-0.2624203367109974	0.47871355387816905	10.546085252661497	-0.7263025099564905	0.4751383858458672	0.7028048952963143	-6.590919242659144
FST	0.5093223004740537	0.47871355387816905	7.951539624611521	0.7262688653483255	0.47515860590348336	0.7028048952963143	-6.590943904435681
METTL21EP	0.08606268415112561	0.47871355387816905	3.8547417359834353	0.7260127708869059	0.47531253252147165	0.7029802701474299	-6.5911315880869505
CCL26	-0.076616850950602	0.47871355387816905	5.388683215318776	-0.7257456417909914	0.4754731226758425	0.7031654734484604	-6.591327291408886
C5orf58	-0.24191981804328933	0.47871355387816905	6.500486005206297	-0.7256417067722718	0.4755356139388578	0.7031872570143343	-6.591403417409993
MAPK14	0.2274919190020288	0.47871355387816905	8.789863839969657	0.72560349755354	0.47555858856326017	0.7031872570143343	-6.5914314006957015
AL354674.1	-0.11632662235642588	0.47871355387816905	7.720041159091209	-0.7251431149485741	0.4758354607493851	0.7035008953250164	-6.5917684606177
LINC01144	0.17863504152729792	0.47871355387816905	5.843882335979976	0.725122831331144	0.4758476614028593	0.7035008953250164	-6.591783306169698
OAT	-0.36697267498589525	0.47871355387816905	11.091112126054524	-0.7249899016290923	0.47592762352901097	0.7035008953250164	-6.591880587433745
ICAM4	0.40003635257323467	0.47871355387816905	4.76182260195848	0.7249736248905224	0.47593741512902576	0.7035008953250164	-6.591892497987012
CXXC1P1	-0.18296956831477562	0.47871355387816905	4.717527894998323	-0.7249437548888492	0.47595538433709195	0.7035008953250164	-6.59191435478861
OLAH	0.1318265003662633	0.47871355387816905	6.2508811553227055	0.7248716703839687	0.47599875059918584	0.7035008953250164	-6.591967097706453
RDH13	-0.19581509512639705	0.47871355387816905	7.791931652931135	-0.7248390336570436	0.4760183857160972	0.7035008953250164	-6.591990975759156
GNAZ	-0.20713178638525154	0.47871355387816905	6.685579676978793	-0.7247162287882363	0.47609227261657905	0.7035577942740319	-6.5920808144620855
PXK	-0.1603128976566941	0.47871355387816905	6.860068276647438	-0.7246107125178859	0.4761557630024694	0.7035993221861833	-6.592157993980072
ST3GAL1	0.3129965196832858	0.47871355387816905	7.885135903185347	0.7245399524559397	0.4761983429427522	0.7036099475615191	-6.592209745182419
COL28A1	0.10781201281080977	0.47871355387816905	3.8753468672615274	0.7244709714292178	0.4762398544915173	0.7036189928661921	-6.592260190625745
KMT2D	-0.2745654024730477	0.47871355387816905	8.609430964045893	-0.7243966754823744	0.4762845668325697	0.7036327654751933	-6.592314517715942
C2orf68	0.2081828068187077	0.47871355387816905	7.244126273957571	0.7242566059333873	0.4763688693284064	0.703678462410661	-6.592416925684795
JOSD2	0.07516253455537569	0.47871355387816905	6.867896919376	0.724185174388599	0.47641186459981444	0.703678462410661	-6.592469143605402
SLITRK3	-0.12147924554927858	0.47871355387816905	4.501713384498822	-0.7241101473756555	0.4764570264593234	0.703678462410661	-6.592523984596327
FER1L5	0.08515007849435197	0.47871355387816905	4.7413377194763955	0.7241100754422721	0.4764570697602011	0.703678462410661	-6.592524037173429
AC116158.1	-0.05841816236101316	0.47871355387816905	2.8399915058907266	-0.7237656609990685	0.47666441918991354	0.7039324060264325	-6.592775717312729
NGFR	0.11117716986483028	0.47871355387816905	4.601500204488591	0.7236902641576675	0.47670981774095056	0.7039471625316086	-6.592830798157652
TRIM62	0.12414467918445649	0.47871355387816905	7.165298994839946	0.7233846365213791	0.47689387060161703	0.7041168474490481	-6.593054017066958
RENBP	-0.16873497546690075	0.47871355387816905	5.316166530744635	-0.7233818362135251	0.4768955571747753	0.7041168474490481	-6.593056061890407
MYOZ3	0.08331456707265517	0.47871355387816905	8.571511783104153	0.723268262284237	0.47696396357148874	0.7041655545948124	-6.593138988776715
EIF2A	0.22774894710549454	0.47871355387816905	10.144745141432882	0.7231704356088868	0.4770228898815988	0.7041912658477272	-6.593210407724623
LINC01278	-0.09859353616218947	0.47871355387816905	6.188615204928496	-0.7231217523061078	0.47705221605990533	0.7041912658477272	-6.593245945825501
LPIN2	0.19135191223360692	0.47871355387816905	8.512920274943896	0.7228564569835019	0.4772120449740963	0.7043748981570143	-6.5934395674279935
KCNG1	0.08892287217324757	0.47871355387816905	6.103272611680695	0.7227278760854073	0.47728952064059926	0.7044369571209557	-6.593533385776692
MIEF1	0.12172942940066633	0.47871355387816905	8.667469224828913	0.722628853295625	0.4773491912515856	0.704472730141332	-6.5936056263592135
USP31	-0.24937641028359447	0.47871355387816905	8.027521991275073	-0.7225042447685907	0.477424285886226	0.7044978500974716	-6.59369651920975
NAT1	-0.2945245445896285	0.47871355387816905	7.717815564129335	-0.7224830153171479	0.4774370803849377	0.7044978500974716	-6.593712003058234
SHISA6	-0.14646285599101594	0.47871355387816905	3.5647164156026165	-0.7222416739851084	0.47758254529836786	0.7046601978198256	-6.593887996521806
DYRK1B	-0.06901983328607653	0.47871355387816905	6.2328114630000195	-0.7221649350642328	0.4776288039702625	0.7046761561692461	-6.59394394512816
KIF26A	-0.16907560797170706	0.47871355387816905	4.572107621293092	-0.7220988982146025	0.4776686134657201	0.70467953252363	-6.5939920865559465
FGL1	-0.1028855707766132	0.47871355387816905	6.226863254437043	-0.7220435538170826	0.4777019786416601	0.70467953252363	-6.594032429859107
PSG5	0.07449056910395413	0.47871355387816905	6.042069249376988	0.7219196072100947	0.4777767065957458	0.7047374790812833	-6.5941227700447875
NAP1L1	0.2941475279916901	0.47871355387816905	11.566102811557144	0.721757161397894	0.47787465622532777	0.7048296672902052	-6.594241148495587
STAC2	-0.12032073779944952	0.47871355387816905	8.079865638399639	-0.7213873576642394	0.478097679771158	0.7051063028862965	-6.594510539198172
HNRNPH1	0.22408111678587161	0.47871355387816905	11.504656257044113	0.7213246541739906	0.47813550140712746	0.7051097788886299	-6.594556203707963
CYLD	-0.2531318123277311	0.47871355387816905	7.972362203297667	-0.7212607594234364	0.4781740433866446	0.7051143165922471	-6.594602731869558
ZBTB14	0.14267274180580802	0.47871355387816905	7.2520227060851274	0.721170508339133	0.47822848687082053	0.7051423002051063	-6.594668446013335
MMP25	-0.12793044825323374	0.47871355387816905	5.962065633426991	-0.720987129386705	0.4783391203860172	0.7052531250659839	-6.5948019447884585
KHSRP	0.24996944859033832	0.47871355387816905	8.826065593556157	0.7208621928609761	0.47841450382160133	0.7052995769497903	-6.5948928792710095
KCNRG	0.11547820635061612	0.47871355387816905	5.334385962218868	0.7207774408836215	0.47846564489622123	0.7052995769497903	-6.594954557050851
TNFRSF14	0.2359602224965105	0.47871355387816905	6.3113304798764	0.7207585420296234	0.4784770492857243	0.7052995769497903	-6.594968309642929
OR4C1P	0.08027859596028097	0.47871355387816905	4.484458084553598	0.7206102768273375	0.47856652445192205	0.7053791711137308	-6.595076189474053
LINC00911	0.16080465275882805	0.47871355387816905	4.722575531460321	0.7203276990402756	0.47873708167657836	0.7055564334397559	-6.595281738359707
FAM234B	-0.14672249062270648	0.47871355387816905	7.500694295193472	-0.7202459710302394	0.4787864173662829	0.7055564334397559	-6.5953411734902545
PRR34	0.06760428929411955	0.47871355387816905	6.113812676102941	0.720163946468108	0.478835935052794	0.7055564334397559	-6.595400817810852
RBKS	0.20949287148236007	0.47871355387816905	8.08617933365508	0.7201600056568074	0.4788383141697381	0.7055564334397559	-6.595403683216255
SLC15A1	0.13315367927081656	0.47871355387816905	4.4389708113918385	0.7201170879571244	0.47886422456674715	0.7055564334397559	-6.595434888158729
ITIH4	0.0726502841440988	0.47871355387816905	6.092858320191237	0.7193682063847049	0.4793164730763725	0.706081404731593	-6.595979105202847
KCNA3	0.13391938688894545	0.47871355387816905	3.915908852283808	0.7193279075824613	0.4793408165210574	0.706081404731593	-6.596008375275551
AC098934.2	0.09574225278416204	0.47871355387816905	5.925332421322781	0.7192534830647254	0.47938577630529733	0.706081404731593	-6.596062427632118
COTL1	-0.3804999241917315	0.47871355387816905	8.09162766156021	-0.7192368004009672	0.47939585462460743	0.706081404731593	-6.596074543031767
RSPH14	0.1126252646936301	0.47871355387816905	6.352562945420375	0.7192137768190302	0.47940976381780087	0.706081404731593	-6.596091262936381
LRRC66	0.07603432028989854	0.47871355387816905	3.1846659905482584	0.7191743115027297	0.47943360647201017	0.706081404731593	-6.596119921768116
MARK4	0.14500173911375835	0.47871355387816905	7.344285604950077	0.7190800221579671	0.4794905734203816	0.7060923194095104	-6.596188386507604
EDC4	0.19420006604112672	0.47871355387816905	6.922657005474651	0.7190444834816113	0.47951204590419527	0.7060923194095104	-6.59621418938663
RAI14	0.28257905168486275	0.47871355387816905	8.876847724548613	0.7186737605934704	0.4797360702360506	0.7063698843540812	-6.596483280393414
SEPTIN11	0.2550138126966601	0.47871355387816905	9.654700599196591	0.7181753143710629	0.4800373726297793	0.7067611850285302	-6.596844871192855
ZNF486	0.09680014045260776	0.47871355387816905	4.717249031690048	0.7180332440950146	0.48012327190515214	0.7068353122560708	-6.59694789021382
UPK2	0.1408736455363222	0.47871355387816905	4.8386366834434416	0.7178388332586372	0.4802408321037397	0.7068979423173113	-6.597088831265979
METTL18	0.2204906748093478	0.47871355387816905	8.007781266280652	0.7178374431610967	0.4802416727558022	0.7068979423173113	-6.597089838906839
MEPE	-0.1304831796270971	0.47871355387816905	6.56891480480908	-0.7177698354102053	0.480282559118578	0.7068979423173113	-6.597138843530194
SLC5A7	-0.19665901063014601	0.47871355387816905	5.5451857965996	-0.7177277154782628	0.48030803253015586	0.7068979423173113	-6.59716937140234
KLHL42	0.2300498457150688	0.47871355387816905	9.094783621120667	0.7176049644467462	0.48038227473105743	0.7068984117593817	-6.5972583296864284
PRRG4	0.4080352635119908	0.47871355387816905	7.958847499221336	0.7175536739852035	0.4804132981735316	0.7068984117593817	-6.597295495836157
TRAF1	-0.13719537517505032	0.47871355387816905	6.029428304143653	-0.717550834692102	0.48041501557653987	0.7068984117593817	-6.597297553173705
ASB12	-0.13391452492026623	0.47871355387816905	9.369087781449778	-0.7173504452833291	0.4805362341270534	0.707024451040781	-6.5974427347019615
LINGO3	0.06008125233480843	0.47871355387816905	7.330775456337685	0.7171648226264448	0.4806485359237628	0.7071373532067672	-6.597577183219159
SLC35E1	0.19272164936767133	0.47871355387816905	10.383093100261698	0.7170303994954754	0.4807298715134849	0.707148974837842	-6.597674526619483
STAB2	-0.14030255103236122	0.47871355387816905	5.773068926907644	-0.7169998493360721	0.48074835765713075	0.707148974837842	-6.597696647289811
DEUP1	0.07711727796444379	0.47871355387816905	4.122893766160098	0.7169243063837467	0.4807940710717702	0.707148974837842	-6.597751342346358
CCDC186	0.26464033321194513	0.47871355387816905	8.150595910975051	0.7169166498052635	0.4807987044491474	0.707148974837842	-6.597756885600607
BACE1	0.1548115664516878	0.47871355387816905	8.969663269853328	0.7166480971771805	0.48096123546306835	0.7073113788210864	-6.597951278131308
AC107953.2	-0.09927109405998014	0.47871355387816905	6.543979268219446	-0.716616640122659	0.4809802757097419	0.7073113788210864	-6.597974043853202
PARD6G-AS1	0.14329850736220795	0.47871355387816905	5.823626179415435	0.7165116730003495	0.4810438131162478	0.7073172765896383	-6.5980500024943005
CLDN14	-0.06195103326443796	0.47871355387816905	5.436502598895123	-0.7164739428019358	0.48106665268784066	0.7073172765896383	-6.5980773030627144
TAF1D	0.30759468895336894	0.47871355387816905	8.633755293623132	0.7163964600036705	0.48111355804688116	0.7073172765896383	-6.598133363251034
TRAPPC1	0.26100585379215335	0.47871355387816905	6.755938556748143	0.7163210089121395	0.48115923603727584	0.7073172765896383	-6.598187947899302
TMEM248	-0.19779522686302187	0.47871355387816905	8.719102375071047	-0.7162869128832331	0.4811798785548397	0.7073172765896383	-6.5982126126697835
ZNF561-AS1	-0.10132396603895977	0.47871355387816905	6.775795023064478	-0.7161750108576751	0.48124763022384287	0.7073172765896383	-6.59829355374299
FANCB	0.1306989726257255	0.47871355387816905	4.5709159605990175	0.716120399809638	0.4812806967829857	0.7073172765896383	-6.598333050670206
GUCA1C	-0.14481288153936855	0.47871355387816905	5.561167224342174	-0.7161131295993214	0.4812850989376328	0.7073172765896383	-6.598338308564544
RNF157	-0.23555571535211772	0.47871355387816905	7.585566136637691	-0.7160811416403717	0.4813044681109152	0.7073172765896383	-6.598361441995141
CDRT1	0.09609047973695439	0.47871355387816905	5.625050092054014	0.7159109018957364	0.48140755836803506	0.7073995284346412	-6.598484541386327
SHANK2-AS3	0.06953443591216146	0.47871355387816905	5.4637477393547975	0.7158712077236136	0.48143159738704	0.7073995284346412	-6.598513239997985
SLC48A1	0.21163745507475973	0.47871355387816905	7.970536240560164	0.7157832283628627	0.481484880680518	0.7074028457780455	-6.598576843050004
AC009962.1	0.06906115083873177	0.47871355387816905	2.91879995842296	0.7157284998977828	0.4815180278293437	0.7074028457780455	-6.59861640421546
DMRTC2	0.08886880487221704	0.47871355387816905	3.430319211199325	0.7156903586426402	0.48154112945968797	0.7074028457780455	-6.598643973397533
TRIP10	0.17728186630173504	0.47871355387816905	7.004054485717088	0.7156324992628392	0.4815761753146487	0.7074028457780455	-6.598685792514455
MUSK	-0.14522340760340224	0.47871355387816905	4.408586053005274	-0.715441603872848	0.48169181257629223	0.7075204357004907	-6.598823743381623
LINC01281	0.07397770902311152	0.47871355387816905	5.360119611476272	0.7151418470404198	0.4818734265612943	0.707710668876252	-6.599040292217575
CSNK1G3	0.2578454925047975	0.47871355387816905	8.428477353576156	0.715110340755805	0.48189251761627094	0.707710668876252	-6.599063047796961
VENTX	-0.10539680351148473	0.47871355387816905	5.187353698848629	-0.7149491487841205	0.4819901978523331	0.7078018401432962	-6.5991794545631715
KRT27	0.07786960305950874	0.47871355387816905	4.08380350139494	0.7146918708836901	0.48214612872881835	0.7079785325986977	-6.599365199037217
FBXL12	0.23670755610471161	0.47871355387816905	8.941450818221922	0.7146000762176422	0.4822017706878079	0.7080079465929398	-6.599431455701984
UBR1	-0.21981753526037195	0.47871355387816905	10.110458782113161	-0.7144639446358487	0.48228429463182587	0.7080768236501227	-6.599529699435877
PATL2	-0.1070852289892601	0.47871355387816905	5.291434696729079	-0.714275445258132	0.4823985778444073	0.7081837282156698	-6.599665706556589
EDRF1	0.25365588988543486	0.47871355387816905	8.382742304652835	0.7141978304216238	0.4824456386569651	0.7081837282156698	-6.599721697682429
GJB6	0.2945978955721156	0.47871355387816905	4.226842884941095	0.7141496057111549	0.4824748804658866	0.7081837282156698	-6.599756483926196
TCL1B	0.09259842810752072	0.47871355387816905	6.46962620307109	0.714054725975371	0.4825324152829541	0.7081837282156698	-6.599824917592741
PDE4D	0.24170286423029186	0.47871355387816905	7.0567277773852535	0.7140501239790258	0.4825352060224162	0.7081837282156698	-6.5998282366421295
ETV5	0.2778752324248499	0.47871355387816905	7.83350599331526	0.7139426469466382	0.48260038483406087	0.7082065330800916	-6.599905745360059
KLHL5	0.3193041982431195	0.47871355387816905	7.612473231252809	0.7139044414464593	0.4826235555646886	0.7082065330800916	-6.599933295160162
CD44-AS1	-0.09198695789516798	0.47871355387816905	5.276250839356082	-0.7138482986075766	0.4826576060373826	0.7082065330800916	-6.5999737769324955
FASLG	0.11708444874318502	0.47871355387816905	5.611899737485401	0.7136433122896025	0.4827819414924911	0.708333870472945	-6.60012155641488
CSHL1	-0.13158720914608946	0.47871355387816905	5.986241361635003	-0.7135877555157398	0.4828156429257293	0.708333870472945	-6.600161601623283
APOC3	0.0781360256441408	0.47871355387816905	4.661116704737542	0.7135018584154866	0.4828677518659782	0.7083568439947155	-6.6002235102146525
MAP4	0.2817879516542252	0.47871355387816905	10.72538226160139	0.7134444860527422	0.48290255826900585	0.7083568439947155	-6.600264856214887
C7orf69	0.06794776722942508	0.47871355387816905	4.125682279216701	0.7132620162459851	0.48301326789121657	0.7084166169556535	-6.600396333897322
LENG1	0.14072347162853305	0.47871355387816905	5.0736325971980385	0.713259872040407	0.48301456892922434	0.7084166169556535	-6.6003978787026565
TAAR5	0.0971926647037682	0.47871355387816905	5.42331287703982	0.7131584158399088	0.4830761317547474	0.7084546471599829	-6.600470968339019
MESP2	0.10818961484295464	0.47871355387816905	7.264689797713458	0.7130508872505057	0.4831413842243538	0.7084847758284698	-6.600548421717342
CYB5R4	-0.20144788263125069	0.47871355387816905	5.911711581426869	-0.7130071211312722	0.4831679446463244	0.7084847758284698	-6.600579943476074
NR3C1	-0.4092698720642609	0.47871355387816905	9.914502725173199	-0.7129197635832204	0.48322096200676545	0.7084955401510251	-6.6006428556490695
GABRA1	-0.14156069612072475	0.47871355387816905	4.8956922156218505	-0.7128775944728827	0.4832465556779022	0.7084955401510251	-6.600673221887561
CLECL1	-0.14621198121280798	0.47871355387816905	4.553467122473256	-0.7126669842627654	0.4833743929608464	0.7086128773561063	-6.600824857921037
KCNJ10	0.10995664172593411	0.47871355387816905	5.079107768078564	0.7126283093133158	0.48339787021330205	0.7086128773561063	-6.600852698623327
MCM9	0.21208620740384276	0.47871355387816905	6.9283889389176885	0.7125495760139294	0.483445666540243	0.7086306946441397	-6.600909371427556
ANKRD9	0.30802345785882235	0.47871355387816905	7.509848949246239	0.7124664531744747	0.4834961305808724	0.7086524193298123	-6.600969197362741
CHM	0.17241246996452375	0.47871355387816905	8.924794639522363	0.7122505106574992	0.48362724397677526	0.7087872131867968	-6.6011245863352785
MOGAT2	-0.12083092894375014	0.47871355387816905	6.108449227978676	-0.7121975609292188	0.48365939650464096	0.7087872131867968	-6.601162681289122
TMEM108-AS1	0.16943257635363107	0.47871355387816905	5.665049149802948	0.7119652059117181	0.48380050348784565	0.7089417460455003	-6.601329818308309
POLL	0.09630494648965193	0.47871355387816905	6.396836168738534	0.711534221193155	0.4840622995233962	0.7092730959631633	-6.601639695167996
KRT15	0.2896848087903612	0.47871355387816905	5.6710559580183535	0.7111239079600824	0.484311615146525	0.7095861114475468	-6.601934542682335
FETUB	0.08122569926270184	0.47871355387816905	3.499656224989345	0.7108489572008387	0.48447872304950934	0.709745885582557	-6.602132028961302
TMTC2	-0.2505977596271052	0.47871355387816905	6.355022958093002	-0.7108270137955819	0.484492061116913	0.709745885582557	-6.602147786898614
RASL10A	-0.1468605443758797	0.47871355387816905	5.81395808491476	-0.7106470234104998	0.4846014743943571	0.7098538653141242	-6.602277023550277
PCDH12	0.09567950119592084	0.47871355387816905	6.398583048809981	0.7105854961345569	0.48463887912071746	0.7098563573506781	-6.602321194176645
NAGK	-0.21308182291036104	0.47871355387816905	9.023665229804053	-0.7104508361726175	0.4847207497642403	0.7099239739825138	-6.602417854237208
LMOD2	-0.08190568421752165	0.47871355387816905	3.415338996033547	-0.7103128435606193	0.48480465489524716	0.7099945601522764	-6.60251688833984
NYNRIN	0.21376794154869394	0.47871355387816905	6.948564563005899	0.7101387261782717	0.4849105373472977	0.7100973192560193	-6.602641822119488
TBC1D10C	0.14790808608694928	0.47871355387816905	5.825231612286209	0.7099955480302328	0.4849976153751142	0.7101332641819899	-6.602744534256941
RPL34-DT	0.050942715142769046	0.47871355387816905	2.9306752748154876	0.7099809104313355	0.4850065181735862	0.7101332641819899	-6.602755033759939
SLC6A5	0.0839070625934566	0.47871355387816905	5.165074186112564	0.7097444109692356	0.4851503736522237	0.7102905791750342	-6.602924645395465
RNF111	0.2232156607157041	0.47871355387816905	8.562335664223754	0.709686814273723	0.4851854117179428	0.7102905791750342	-6.6029659441601565
MIR124-2HG	-0.13802829886197987	0.47871355387816905	5.650794588917376	-0.7093498355040224	0.48539043690043937	0.7105384086625339	-6.603207505056991
NRSN1	0.1323727814211546	0.47871355387816905	4.5632737703798485	0.7092427630278851	0.4854555925973717	0.7105814688964842	-6.603284236263521
RCE1	0.10881399347738618	0.47871355387816905	6.082608162468437	0.7091693324948827	0.48550027943572593	0.7105945638796455	-6.603336852289174
ESAM	0.11748824649735479	0.47871355387816905	5.917394850911744	0.7090612639712074	0.4855660498716027	0.7106385133269933	-6.603414278402469
PSMD5	0.21123120100535253	0.47871355387816905	9.107394715893433	0.7089790788570534	0.4856160711274293	0.7106594086674187	-6.603473152696544
EFHD1	-0.2209049255370239	0.47871355387816905	7.499907967470015	-0.7088248196304319	0.485709967705385	0.7107445041523857	-6.603583640535084
OR2W1	0.0796249539126892	0.47871355387816905	4.031066863361766	0.7086635108595869	0.4858081665140641	0.710835882148412	-6.603699153013921
C8orf37	0.18769434997404044	0.47871355387816905	6.986259247244447	0.7085779377397667	0.48586026491781553	0.7108597974167348	-6.6037604213348775
ACTG2	0.17641953310076453	0.47871355387816905	5.671088854903051	0.7084173753855083	0.4859580267807583	0.7108849825865043	-6.603875361081782
SCFD2	-0.13605365129610014	0.47871355387816905	7.763650556474554	-0.7083454220965636	0.4860018407839105	0.7108849825865043	-6.603926861295665
LINC01282	0.12018445470930139	0.47871355387816905	4.955054526632444	0.7083296879551785	0.4860114219664293	0.7108849825865043	-6.603938122263957
UPP1	0.3477884833638454	0.47871355387816905	6.096461359283517	0.7083147812953624	0.48602049936114844	0.7108849825865043	-6.603948790780832
BTN3A1	-0.20946706538707716	0.47871355387816905	8.720979639247979	-0.7081984715296239	0.48609132943252575	0.710936281578452	-6.604032024908831
AC093330.1	-0.07332708534260801	0.47871355387816905	3.9516392105699594	-0.7080051671103216	0.4862090607285109	0.7110296466165226	-6.604170329399993
ASB5	0.05341656286571883	0.47871355387816905	2.712159210198464	0.707976221676542	0.4862266912482769	0.7110296466165226	-6.604191036029102
RPA2	0.19452095964143545	0.47871355387816905	8.918268923967476	0.7077438294366738	0.48636825358401325	0.7111843507948336	-6.604357252605152
AZGP1P1	0.07565838796524593	0.47871355387816905	3.822203378941163	0.7076761140447654	0.48640950706682007	0.7111897770800867	-6.604405675649179
MTCP1	-0.16463396190533253	0.47871355387816905	4.46278046578077	-0.7075803872494848	0.48646782906619446	0.7111897770800867	-6.604474121994761
ZNF438	-0.11153971519548733	0.47871355387816905	7.215199043294235	-0.7075615993701517	0.4864792761437068	0.7111897770800867	-6.604487554620419
ZNRD2-AS1	0.13868618801759602	0.47871355387816905	4.980908274510306	0.7073851948296169	0.48658676346998264	0.7112462442092402	-6.604613660587577
INTS3	0.17265804000264318	0.47871355387816905	8.269317576443001	0.7073807886485426	0.4865894484324558	0.7112462442092402	-6.604616810040775
CST6	-0.4176527502212517	0.47871355387816905	5.827238179892894	-0.7072565929255477	0.486665132192707	0.7112972965507773	-6.604705575032107
GGNBP2	0.2186421772169851	0.47871355387816905	9.29287419957704	0.7071325102140292	0.48674075386813465	0.7112972965507773	-6.604794244371447
SLC39A5	0.1144139692762085	0.47871355387816905	8.071293302062186	0.7070685444329713	0.486779740186978	0.7112972965507773	-6.6048399484225895
ABCB6	0.13199232470939304	0.47871355387816905	7.345820128457367	0.7069985051933163	0.48682243026688565	0.7112972965507773	-6.60488998747378
METAP1	0.1673522233346283	0.47871355387816905	9.281733498299065	0.7069816662617417	0.48683269419744435	0.7112972965507773	-6.604902017225515
MMP3	0.1694481074681211	0.47871355387816905	3.463981244090338	0.706959703550602	0.4868460814423633	0.7112972965507773	-6.604917706999504
STON1	0.3815132724329766	0.47871355387816905	7.81242320439033	0.7069125787723186	0.48687480679808515	0.7112972965507773	-6.604951370538372
SLC7A6	-0.17926680871172707	0.47871355387816905	7.197263316376285	-0.7067103543884055	0.48699808569011627	0.7113718212135042	-6.605095804969358
P2RX1	-0.12787686420481936	0.47871355387816905	6.323345784643166	-0.7066406097985839	0.48704060717015574	0.7113718212135042	-6.6051456093844045
C3orf35	0.08312699209506436	0.47871355387816905	3.721354081609464	0.7066107194880478	0.4870588311781182	0.7113718212135042	-6.605166952532258
S100A5	0.12228473326767464	0.47871355387816905	4.623682367504812	0.7065941448577362	0.4870689368363058	0.7113718212135042	-6.605178787259251
SCRN1	-0.2272784783938384	0.47871355387816905	8.826328273335811	-0.7063127294553055	0.4872405360644054	0.7115701732064426	-6.605379684831554
NCAPH2	0.08798382328262733	0.47871355387816905	6.530755427909903	0.7059969007638821	0.4874331610603805	0.7117880916106917	-6.605605058325707
SAMD14	-0.08235659917022442	0.47871355387816905	6.206283564444981	-0.7059506802986956	0.48746135476165264	0.7117880916106917	-6.605638032892678
SSH3	-0.14030635506583522	0.47871355387816905	8.167758710910718	-0.7058452825895801	0.48752564909558715	0.7118003130509195	-6.605713217920481
SCFD1	0.27575266854861713	0.47871355387816905	8.037806962457715	0.7058195830377211	0.48754132698558605	0.7118003130509195	-6.605731548963634
TMEM167B	-0.19286866335691855	0.47871355387816905	9.245485779701925	-0.7052836691312763	0.48786832493242405	0.7121633381262127	-6.606113661604444
NECTIN1	-0.08665541585800796	0.47871355387816905	8.564048862151123	-0.7052424907706598	0.4878934559099454	0.7121633381262127	-6.60614301075615
ZNF705G	0.10908964127373899	0.47871355387816905	4.410577640189711	0.7052359688067611	0.487897436305057	0.7121633381262127	-6.6061476590207935
EYS	0.05159212422698367	0.47871355387816905	2.913363284287408	0.7050426188692099	0.48801544747193304	0.7122833010304634	-6.606285442654909
RNF11P2	0.06357935989179886	0.47871355387816905	3.228670214096847	0.7049243094771529	0.48808766573684703	0.7123175334833715	-6.6063697336206335
SCNN1D	0.10946643975420489	0.47871355387816905	5.3745079179699875	0.7048868121518913	0.48811055608980247	0.7123175334833715	-6.606396446222983
DUSP6	0.3536128492467565	0.47871355387816905	9.502833753085195	0.704464405089274	0.4883684584364172	0.7126415919730529	-6.606697269590024
FLT3	-0.10723151564939215	0.47871355387816905	5.636501398802019	-0.7042853457248287	0.48847780753134085	0.7127137648228506	-6.60682473728742
TAL2	-0.22475860973948336	0.47871355387816905	6.573022470185163	-0.7042660166493881	0.48848961237506217	0.7127137648228506	-6.60683849529948
PDXK	-0.26295052309205325	0.47871355387816905	9.555359171021314	-0.7041964630443568	0.4885320921978198	0.7127138484369053	-6.606887999042589
OLFM1	-0.11387750085721127	0.47871355387816905	7.71958328980202	-0.7041315840412448	0.48857171892697293	0.7127138484369053	-6.606934171492049
CASQ2	0.20313361588844447	0.47871355387816905	6.61249997115475	0.7040898482356462	0.4885972112561623	0.7127138484369053	-6.606963871468251
CCDC148-AS1	0.05942783992599088	0.47871355387816905	3.283673424880301	0.7035982491811025	0.48889753873537856	0.7130996159589756	-6.607313575784618
AC027373.1	-0.10004761167443643	0.47871355387816905	4.807869026469396	-0.7035299290164354	0.48893928526470953	0.7131081917277696	-6.607362157584525
ACTL7A	0.09938168590703977	0.47871355387816905	5.497334940061063	0.7034197656705001	0.4890066040783999	0.7131540601692032	-6.607440484156668
FAM171A2	0.06824470032711272	0.47871355387816905	5.781675629902231	0.703283053121633	0.489090154039754	0.7132235912144923	-6.607537671002043
AP4S1	-0.1749695570405887	0.47871355387816905	7.8478984563164484	-0.7030734300764102	0.4892182781758574	0.713358108301606	-6.6076866537022525
AC004590.1	-0.13864420510096664	0.47871355387816905	5.041181668635433	-0.7029399393029628	0.4892998794068183	0.7134247728341421	-6.607781505747576
GPR88	-0.05946220879087605	0.47871355387816905	2.975030696945309	-0.7022287038608437	0.4897347805974407	0.7139766761243961	-6.608286584581734
PHF5A	0.16857294584541105	0.47871355387816905	7.3096391223134525	0.7022034581321003	0.4897502217575955	0.7139766761243961	-6.608304503668958
TRPM5	0.08678454546412473	0.47871355387816905	4.036236129060918	0.7021166164606348	0.489803339261345	0.7140017590141551	-6.60836613804245
IQGAP1	0.2980141782749861	0.47871355387816905	10.382741062248128	0.7020189191411838	0.4898631006783817	0.7140365225577407	-6.608435468307338
SPINK13	0.09060024297035874	0.47871355387816905	4.230348266943987	0.701915681979547	0.4899262553673237	0.7140762267585316	-6.608508719855323
ELMO3	0.2341930508904655	0.47871355387816905	6.323435925552843	0.7016430165493716	0.49009307923226253	0.714205381127324	-6.608702139049112
S100B	0.1826334772756466	0.47871355387816905	5.490511271093444	0.7016214392871342	0.49010628216052754	0.714205381127324	-6.6087174421244095
ZNF91	0.34129396580616334	0.47871355387816905	7.791035610574202	0.7015710826653596	0.49013709570886965	0.714205381127324	-6.608753154411385
SEPTIN3	0.10788341259010537	0.47871355387816905	6.17679413949175	0.7014944639351375	0.4901839813486135	0.714205381127324	-6.608807486753287
GABRQ	0.09753550195208849	0.47871355387816905	5.389473873263237	0.7013324262246443	0.49028314628772873	0.714205381127324	-6.608922373224496
C6	-0.1905394950672683	0.47871355387816905	5.571415144300122	-0.7013153525510142	0.49029359582136556	0.714205381127324	-6.60893447716309
LINC00421	-0.09530253444552361	0.47871355387816905	5.066028968499061	-0.701308850911848	0.49029757502775595	0.714205381127324	-6.6089390862576165
CD72	0.09284518325451785	0.47871355387816905	5.336228060100235	0.7013012196872773	0.4903022455993786	0.714205381127324	-6.608944496077424
SPTLC3	-0.1578200477993823	0.47871355387816905	5.987297473565542	-0.7011380178091348	0.49040213687130974	0.7142590979168948	-6.60906017736281
GDF2	0.07395077341455902	0.47871355387816905	6.235584510987639	0.7011235839077639	0.49041097201808326	0.7142590979168948	-6.609070407207781
VWA5A	-0.2595733408606602	0.47871355387816905	8.399978555621768	-0.700864520785581	0.4905695628896465	0.7144377416768204	-6.609253980653919
AKR1C6P	-0.07450275538660733	0.47871355387816905	5.3360730220926165	-0.700789493474029	0.490615497913818	0.7144523056853826	-6.609307133266597
ANKRD19P	-0.1002817931250739	0.47871355387816905	5.031032957649599	-0.7002715304337649	0.4909326850415494	0.7147974780616148	-6.6096739322811
TRPM1	0.11151816132525383	0.47871355387816905	3.3558253856581386	0.7002507559432382	0.4909454092541816	0.7147974780616148	-6.609688638463474
SLC20A1	0.22407948905489583	0.47871355387816905	8.732004243621924	0.7002263069916698	0.49096038428776845	0.7147974780616148	-6.609705945247995
PCSK1N	0.21897129820120131	0.47871355387816905	6.703493916168705	0.7001095828125989	0.491031881701703	0.7148334945307924	-6.609788563324718
STX1B	0.08606439799654098	0.47871355387816905	5.7125815746975475	0.7000685290748287	0.4910570298914376	0.7148334945307924	-6.609817618274555
RARA-AS1	-0.15343273337114294	0.47871355387816905	6.485647375932246	-0.6999830881948459	0.4911093705752698	0.714857347227287	-6.609878082096045
MT1E	0.21654392331098293	0.47871355387816905	10.76213988952158	0.6998685276683271	0.49117955484001663	0.7149071675936465	-6.609959141892438
BTF3	0.24367859802367775	0.47871355387816905	11.791543441918641	0.6994315899834753	0.491447292780694	0.71516450293256	-6.610268190111423
AC108099.1	0.05869808500595042	0.47871355387816905	3.0945094859637394	0.6993471526539573	0.4914990422453209	0.71516450293256	-6.610327891763311
ZMYM6	0.18166415335115715	0.47871355387816905	7.19906981919188	0.69929636044486	0.49153017298689117	0.71516450293256	-6.610363801215304
ADH4	0.10624253972974795	0.47871355387816905	5.90395728444916	0.6992537054512477	0.4915563172707875	0.71516450293256	-6.610393955830236
TKTL2	0.07516677815058737	0.47871355387816905	3.7881932565263194	0.6992250815826897	0.49157386198353514	0.71516450293256	-6.610414190263789
PLCB3	0.1101089355273146	0.47871355387816905	6.092231915000624	0.699224079227075	0.4915744763738472	0.71516450293256	-6.610414898822343
ATP1A4	0.09155593975811627	0.47871355387816905	4.512879448511388	0.6991478959824793	0.49162117391096893	0.71516450293256	-6.610468749409338
IGSF22	0.10188370323763518	0.47871355387816905	5.815019852423514	0.6990729264303919	0.49166712998124273	0.71516450293256	-6.6105217366085105
GRIN2A	-0.25464502604089745	0.47871355387816905	7.421724406131821	-0.6989935339176682	0.49171579999504234	0.71516450293256	-6.610577843952039
ASTN2	-0.15380218752593944	0.47871355387816905	5.864743875180256	-0.698993105683086	0.49171606252329214	0.71516450293256	-6.610578146572412
ATP2A2	-0.07892132954675901	0.47871355387816905	10.850913638484272	-0.6988202691641168	0.4918220261221836	0.7152464158720852	-6.610700270404112
SLC1A4	0.16263102302562604	0.47871355387816905	8.072327269974055	0.6987838898186325	0.49184433144568696	0.7152464158720852	-6.610725971851216
LINC00494	0.0927050460334291	0.47871355387816905	5.990135946719817	0.6987158716671493	0.4918860370735366	0.7152547494402146	-6.610774022191901
DSG1	0.07288766024565829	0.47871355387816905	3.414963330521223	0.6986253615551826	0.49194153688762277	0.7152831385402746	-6.610837954678335
AKAP9	0.19605582995426296	0.47871355387816905	8.616148652845425	0.698495551237568	0.49202114142188036	0.7153395468538731	-6.610929633318492
C5orf66-AS1	0.061335602824657	0.47871355387816905	3.407586722866692	0.6984447597723454	0.4920522906535343	0.7153395468538731	-6.6109655003931485
KTN1	0.22241543990647727	0.47871355387816905	10.719230213196083	0.6982946454363927	0.4921443589090507	0.7153666185086301	-6.611071491053875
CEPT1	-0.13964431055450444	0.47871355387816905	7.5329973296043	-0.6982680793168321	0.49216065349226634	0.7153666185086301	-6.61109024622232
TSEN2	0.2164583532092479	0.47871355387816905	7.001636586940046	0.698190832373327	0.4922080353985344	0.7153666185086301	-6.611144777195714
SGTB	-0.263417373352139	0.47871355387816905	7.0221612427602755	-0.698179747978962	0.4922148345839483	0.7153666185086301	-6.611152601534028
SIDT1	0.09786385712779744	0.47871355387816905	3.3150405688509768	0.6981084054453209	0.49225859749662737	0.7153779281798074	-6.611202958509998
LINC00174	0.11299284158818068	0.47871355387816905	6.687709255448571	0.6980165884614834	0.4923149231187831	0.7154074917006027	-6.611267760084606
AC006058.2	-0.09640759943455812	0.47871355387816905	3.82514642540845	-0.6979284380016045	0.49236900296450514	0.7154337876883937	-6.6113299662643685
ALG9	-0.2613694828789308	0.47871355387816905	6.938722006625462	-0.6977750196992335	0.4924631324013702	0.7155182693952091	-6.611438212843136
FAM169B	0.09791512217610698	0.47871355387816905	5.7493274061889545	0.6971557719925416	0.49284317506983	0.7160181225238115	-6.611874900794956
AC007362.1	0.06430494807694753	0.47871355387816905	4.483368760064253	0.697065989416507	0.49289829006490116	0.716045871918045	-6.611938183859535
RALGDS	0.17053272145985066	0.47871355387816905	7.275675728092296	0.696904073957076	0.4929976943202997	0.7161379526905968	-6.612052289916076
TMEM184C	0.11363415923938369	0.47871355387816905	8.426336418420762	0.6966809413732544	0.4931347002064166	0.7162846368720028	-6.612209495699353
MID2	0.12626813459474562	0.47871355387816905	7.413771402212305	0.6965384001105515	0.49322223352482364	0.7163594453167172	-6.612309896463353
RBM23	0.27216339253617505	0.47871355387816905	9.760536981155443	0.6963746980993679	0.49332277243255196	0.716453130862235	-6.612425177807374
XAB2	0.08755904654925573	0.47871355387816905	4.878246257576062	0.6961548266248407	0.493457826707841	0.7165619710613655	-6.612579973686399
JAZF1-AS1	-0.07602148569150469	0.47871355387816905	3.532583926723983	-0.6961353400606346	0.49346979719204387	0.7165619710613655	-6.6125936905337195
AC109466.1	-0.16480054334751149	0.47871355387816905	6.0567259358402685	-0.6960278617200727	0.49353582350095715	0.716600253846065	-6.612669339337682
AC092819.1	-0.08482662740421576	0.47871355387816905	3.9874593079912306	-0.6959750862816149	0.4935682464625296	0.716600253846065	-6.612706481321676
ANXA1	-0.4123870462877317	0.47871355387816905	11.29263327178151	-0.69570948840821	0.49373143686557563	0.716784843210031	-6.612893361280911
IMPG1	0.06053740494295745	0.47871355387816905	2.9132879613772715	0.6954522224835892	0.49388953729554586	0.7169620166844366	-6.6130743135996575
CCDC117	0.1866106458935226	0.47871355387816905	7.119905491796482	0.6953668819321873	0.49394198894295616	0.7169858088752176	-6.613134325159063
MIR4500HG	-0.13065425830315736	0.47871355387816905	4.527444264020132	-0.6948970197138105	0.4942308306593819	0.7173527066119018	-6.6134646064407745
GAMT	0.10735209856072814	0.47871355387816905	8.101981522337002	0.6946509060630742	0.49438216433195414	0.7175199789216667	-6.613637522339035
ERVH-1	-0.20722119196022248	0.47871355387816905	11.76948670961183	-0.6943838048457897	0.4945464330591194	0.7177059986920739	-6.613825117428408
BNIPL	-0.07346236115085647	0.47871355387816905	3.9190422652698342	-0.6941546542847618	0.49468738675331136	0.7178581580489991	-6.613986003304038
USP49	0.2513836129086924	0.47871355387816905	7.44417480731295	0.6939559518605991	0.494809629936216	0.7179078389618606	-6.614125470474613
AC021713.1	0.10880810437730615	0.47871355387816905	3.8932541714416855	0.6939465025989913	0.4948154436203581	0.7179078389618606	-6.614132101860913
VSTM1	-0.08959389003248397	0.47871355387816905	4.124950203953844	-0.6939229282884501	0.49482994794956936	0.7179078389618606	-6.6141486456718726
MINDY1	-0.17775110332770616	0.47871355387816905	8.66024180423909	-0.6937736571337242	0.4949217941451428	0.717988698372399	-6.6142533876209395
ZNF654	-0.11935378441633038	0.47871355387816905	7.78463918035215	-0.6936567219836837	0.4949937508663709	0.7180406942014581	-6.614335424672419
LINC00900	-0.1673272467175524	0.47871355387816905	5.52428216992881	-0.6933121269431984	0.4952058341271762	0.7182784549955222	-6.6145771018322925
HOXB-AS3	0.3229546675271573	0.47871355387816905	5.538734458343365	0.6932730143208441	0.4952299095200995	0.7182784549955222	-6.614604525683074
RAB42	-0.15308212308537517	0.47871355387816905	7.263342282890233	-0.6930997127381624	0.4953365916495448	0.7183807801572872	-6.614726018417773
TREML5P	0.1464138391600711	0.47871355387816905	5.613240975286743	0.6929011423756016	0.4954588450108093	0.7185056715174989	-6.614865190018292
ARPC5	-0.19588712868796776	0.47871355387816905	11.492875023195907	-0.692824655099076	0.495505940346912	0.7185215597678728	-6.614918787308671
C1QA	-0.4472802516780394	0.47871355387816905	7.403444426911636	-0.6922853954561056	0.4958380498759798	0.7189507079663237	-6.615296504437763
CHIT1	0.2423053715736776	0.47871355387816905	5.574219439133571	0.6921064019636414	0.49594831320340094	0.7190303019030093	-6.6154218157384905
INSRR	-0.06612009350440928	0.47871355387816905	4.936123204572669	-0.6920788724664719	0.49596527312633887	0.7190303019030093	-6.615441086071182
LINC00910	0.11528429518817696	0.47871355387816905	4.315189146172874	0.6919188913528165	0.4960638382175234	0.7191116860002046	-6.615553056487036
RTF1	0.18003287557834824	0.47871355387816905	8.356414417106505	0.6918703493569045	0.49609374736841394	0.7191116860002046	-6.615587026015769
CA6	0.3312986304107053	0.47871355387816905	6.05192030139818	0.6916493713069584	0.49622991597664423	0.7192169556962793	-6.615741636875353
ARMC8	-0.17203196557371392	0.47871355387816905	8.520115902891051	-0.6916350877687143	0.49623871835034505	0.7192169556962793	-6.615751628955575
FAM168A	0.21759389957055753	0.47871355387816905	7.956708330597589	0.6912523757784947	0.4964746015642848	0.7194614253754694	-6.616019282354883
ICOS	0.1277486072259677	0.47871355387816905	4.214457942658191	0.6912351606182899	0.49648521356912667	0.7194614253754694	-6.616031318611266
CRYGC	0.06933147059028677	0.47871355387816905	4.537427787543921	0.6910993620014831	0.496568928939926	0.7194614253754694	-6.616126254333215
TEX46	0.06312088476470112	0.47871355387816905	3.5187324748296236	0.6910954819214834	0.4965713209994248	0.7194614253754694	-6.616128966603397
FAM9B	-0.0947096108245864	0.47871355387816905	4.016921235925758	-0.6910678954838744	0.49658832815750764	0.7194614253754694	-6.616148249772893
SCN1A	-0.16793046671864253	0.47871355387816905	4.7236866838441305	-0.6908688504904129	0.4967110500842835	0.7195867894036524	-6.616287362168759
SP8	0.2554539616789757	0.47871355387816905	6.0549916780811195	0.6906068287534441	0.4968726268715504	0.719768420215677	-6.616470430429629
SH2D4A	0.13257632569607125	0.47871355387816905	6.457085473290746	0.6904369213740214	0.49697741694353403	0.7198677694646178	-6.616589105054408
KLHL22	-0.17986689463505812	0.47871355387816905	8.381205834352484	-0.6902388128572711	0.49709961589354135	0.7199923190205718	-6.616727441903843
EMX2OS	-0.3632015863813116	0.47871355387816905	9.150966098857166	-0.690137456853195	0.4971621417597615	0.7200304270445497	-6.61679820290283
ZNF569	0.2337398655274292	0.47871355387816905	5.183052644330298	0.6900034974477597	0.49724478731766286	0.7200976663595144	-6.6168917104676925
LINC00051	-0.06731760530182562	0.47871355387816905	3.195006080180166	-0.6897915191116835	0.49737558221327816	0.7202346194875744	-6.617039641981897
CAP2	-0.3449789836668611	0.47871355387816905	7.992939916297198	-0.6896289993996415	0.49747587339208155	0.7203273843697738	-6.617153028733174
SMPX	-0.15051996763001885	0.47871355387816905	4.7344238452232315	-0.6892257262498115	0.4977247835680395	0.7206353150961085	-6.617434273763816
C14orf178	0.10387395422744472	0.47871355387816905	6.718429952295847	0.6891084048761341	0.49779721051631176	0.720672918284154	-6.617516064768627
RGS9BP	0.09257401695278933	0.47871355387816905	4.08844060094185	0.6890662267185551	0.4978232501616825	0.720672918284154	-6.617545466157743
MEI1	-0.13902888592878693	0.47871355387816905	7.810958389961388	-0.6888322414767896	0.49796772033343095	0.7208138496400305	-6.617708540378207
LINC01352	0.08002293838304908	0.47871355387816905	3.53590117383513	0.6887911220326561	0.4979931112893803	0.7208138496400305	-6.617737192776726
SYN1	-0.11901308040736769	0.47871355387816905	7.431187455290563	-0.6886397218439523	0.49808660613858613	0.7208966952935407	-6.6178426756622155
NME6	0.14301810125154635	0.47871355387816905	6.5468589593811854	0.6885467448994383	0.49814402755737575	0.7209273224556518	-6.617907443144134
SPTSSB	-0.12586422652919405	0.47871355387816905	3.995452895555159	-0.6884232926323259	0.4982202759720704	0.7209405759766514	-6.617993426700308
ROM1	-0.12139749279770218	0.47871355387816905	6.027779464856598	-0.6884144991760975	0.49822570736943916	0.7209405759766514	-6.617999550711369
ZDHHC7	-0.13859896310305508	0.47871355387816905	8.633024434018317	-0.6878741444631028	0.49855952930177483	0.7213388544967079	-6.618375725141215
THUMPD2	0.1758003810370985	0.47871355387816905	7.244746549788278	0.6878515174774482	0.4985735106374489	0.7213388544967079	-6.618391471014136
TRABD	0.11594375407447366	0.47871355387816905	6.227486730493172	0.6874574056605915	0.49881707014170584	0.7216387243365637	-6.618665649513
C19orf12	0.2759492778239174	0.47871355387816905	8.952631754191858	0.6872868454690874	0.4989224965802692	0.7216775207421755	-6.6187842593423944
AUTS2	0.307363947777092	0.47871355387816905	7.59023670604713	0.6872496877094934	0.4989454661624346	0.7216775207421755	-6.618810095601389
QKI	0.2751297798195882	0.47871355387816905	10.835167987320743	0.6872378540693677	0.49895278141645427	0.7216775207421755	-6.618818323399572
KRTAP9-8	0.11996754829269118	0.47871355387816905	4.943443223187177	0.6871504118275635	0.4990068378627899	0.7217032043637148	-6.618879116807591
FAM9C	-0.07521858626706246	0.47871355387816905	3.600801372391533	-0.6865739280586558	0.49936330099090553	0.7221000640380919	-6.619279726228716
ARHGAP17	-0.09772845639106187	0.47871355387816905	7.686734821261648	-0.6865220336497512	0.4993953964770377	0.7221000640380919	-6.619315772818651
SERPINI1	-0.33655763388672977	0.47871355387816905	7.013366941362805	-0.6864866227825911	0.49941729794704615	0.7221000640380919	-6.6193403682084115
AC022167.3	-0.1355702131880001	0.47871355387816905	5.560811750962678	-0.6863964226492237	0.4994730888047222	0.7221000640380919	-6.619403013183444
OSTC	-0.1898896680619515	0.47871355387816905	10.368556763089465	-0.6863934537745454	0.49947492518208536	0.7221000640380919	-6.619405074965115
DRC7	0.11459433387160711	0.47871355387816905	6.054159058957035	0.686354283507144	0.4994991540446574	0.7221000640380919	-6.619432276572407
AC015936.1	-0.14935273689317086	0.47871355387816905	5.465979147557262	-0.6862187305201493	0.4995830058121148	0.7221406799312522	-6.619526399219474
INSL4	0.07148065394282099	0.47871355387816905	4.987309967501388	0.6861914342512878	0.49959989198543275	0.7221406799312522	-6.619545350516263
TRAF3IP3	-0.12880637083747803	0.47871355387816905	6.205901525607223	-0.6861153848013349	0.49964693983586994	0.7221561833248594	-6.619598146437617
LAIR2	-0.12256834315156517	0.47871355387816905	5.468893884083697	-0.6858802850046112	0.49979239976920575	0.72228004027421	-6.619761324641026
SHQ1	0.20665381096511837	0.47871355387816905	9.617471824954913	0.6858392577963747	0.49981778640618724	0.72228004027421	-6.619789795335685
R3HDM2	-0.15051298298423355	0.47871355387816905	8.954667464439583	-0.6858007427231442	0.49984161926027837	0.72228004027421	-6.619816521256903
COPS8	0.2010285859350187	0.47871355387816905	10.265781460816136	0.6857091657214323	0.4998982890454079	0.7223094318895931	-6.619880061502419
IPO11	-0.09733311348997908	0.47871355387816905	5.132871341485645	-0.6856147801270975	0.49995670065698783	0.7223338466929904	-6.619945541963613
GALP	0.15780202075362837	0.47871355387816905	4.294707579747047	0.6855644522661397	0.49998784821390874	0.7223338466929904	-6.619980453627685
TMX1	0.23799359774869444	0.47871355387816905	9.758612037649874	0.6854805429665364	0.5000397815302022	0.7223563856995917	-6.620038654757167
LINC00354	0.09387351715568037	0.47871355387816905	4.4692136926384896	0.6852933592704219	0.5001556446611106	0.7224712675931562	-6.620168464415057
CNNM3	0.12245039408964242	0.47871355387816905	6.796527648499222	0.6850945812589523	0.5002787011000855	0.7225253845193413	-6.620306277382056
AC117377.1	-0.13667032760587627	0.47871355387816905	5.28525392214405	-0.6850591699859846	0.5003006247665861	0.7225253845193413	-6.620330824025937
FMO9P	0.06583738226953084	0.47871355387816905	3.2488564473553323	0.6849984243529353	0.5003382345943576	0.7225253845193413	-6.62037292929279
AC079336.2	0.0731719921404479	0.47871355387816905	3.9089446516377206	0.6849980414217164	0.5003384716860624	0.7225253845193413	-6.6203731947066276
AL357079.3	0.06692986643262167	0.47871355387816905	4.705724148622715	0.6848377944041523	0.5004376941445988	0.7225821296086652	-6.620484251190304
MPP4	0.08308359417206068	0.47871355387816905	4.047484770522637	0.6848171883295487	0.5004504539136565	0.7225821296086652	-6.620498530073996
FAM181A-AS1	0.07028554114773566	0.47871355387816905	4.137757701059537	0.6842483589551213	0.5008027592485568	0.7229904350042268	-6.620892535110136
PIRT	-0.18594207977910227	0.47871355387816905	6.165045597731976	-0.6842022577714248	0.5008313182345472	0.7229904350042268	-6.620924453778552
SMTN	0.11010587496445101	0.47871355387816905	6.511856354018628	0.6841844779208096	0.500842332829354	0.7229904350042268	-6.620936763305337
RGR	-0.11639420134144096	0.47871355387816905	5.54412066974597	-0.6839251684822582	0.5010029902751516	0.7231362971814989	-6.621116256193597
STPG1	-0.13541363409123353	0.47871355387816905	6.64213434775365	-0.6838996425224717	0.5010188066846089	0.7231362971814989	-6.621133921627002
ZNF565	0.23301364455707052	0.47871355387816905	5.434873054984106	0.6838452809133536	0.5010524911966768	0.7231362971814989	-6.621171540882632
OLIG2	-0.06664973224991133	0.47871355387816905	5.592764532820531	-0.6836824152310581	0.50115341661157	0.7232294569987104	-6.621284229833348
DSCR10	0.12290073775331845	0.47871355387816905	5.802477250813021	0.6836130417073655	0.5011964098335702	0.7232390056837743	-6.621332222488822
PKLR	-0.13008160415169545	0.47871355387816905	5.364278442604904	-0.6832371981715907	0.5014293696084164	0.7235226595946394	-6.6215921501436625
CCL4	0.24765841348200457	0.47871355387816905	8.179475610473924	0.6829649116868703	0.5015981796714345	0.7236604566081357	-6.621780373697647
RPTOR	0.14235504832100254	0.47871355387816905	6.479203681700005	0.6828895022930842	0.5016449370831726	0.7236604566081357	-6.6218324892483125
HCN1	0.08336188483149609	0.47871355387816905	6.852826799467457	0.6828439182695868	0.5016732025412237	0.7236604566081357	-6.621863989762488
ZNF880	-0.2683665174454335	0.47871355387816905	5.902458013916347	-0.6828422002173832	0.5016742678779639	0.7236604566081357	-6.62186517697077
ANO8	0.09728183153339298	0.47871355387816905	6.693402073522055	0.6827831966544182	0.5017108558213993	0.7236604566081357	-6.62190594786922
LINC00963	0.19487104383130216	0.47871355387816905	5.8196175362354134	0.6825505673029659	0.5018551233232437	0.7236604566081357	-6.622066659609623
XG	0.23346022823764834	0.47871355387816905	4.809628969172994	0.6825005004865152	0.5018861758436333	0.7236604566081357	-6.622101241348578
AC116096.1	-0.0715076368572114	0.47871355387816905	3.3017558295406526	-0.6824776726361726	0.5019003345296064	0.7236604566081357	-6.622117008005809
DVL3	0.19016232472173655	0.47871355387816905	8.933408910906323	0.6824544767971261	0.5019147216871301	0.7236604566081357	-6.622133028306108
SLC13A4	0.07657077657124312	0.47871355387816905	5.554024931374671	0.6824385186020712	0.501924619850521	0.7236604566081357	-6.62214404959503
MBNL2	-0.2242763139698294	0.47871355387816905	9.356908370481452	-0.6824085140178675	0.5019432306672224	0.7236604566081357	-6.622164771143478
OBI1	0.17413582446743892	0.47871355387816905	8.007874630565526	0.6823788324054711	0.5019616415392214	0.7236604566081357	-6.6221852687837925
SLC41A3	-0.1622844635683247	0.47871355387816905	8.675589326970838	-0.6822864535105813	0.5020189446420182	0.7236905929069465	-6.6222490586791345
ZNF407	-0.1973714439331058	0.47871355387816905	8.255000037906141	-0.6821914216347132	0.5020778972591569	0.7237231025379944	-6.622314671880253
VPS50	0.16734937515128756	0.47871355387816905	8.801568806103557	0.6820137062849589	0.5021881527103615	0.7237355494720487	-6.622437349008279
ZNF30	-0.27278965483121453	0.47871355387816905	6.275553113798936	-0.6819327870821654	0.5022383599011334	0.7237355494720487	-6.622493197478575
ZNF221	-0.06518221203182328	0.47871355387816905	4.888939611562043	-0.6819168509311713	0.5022482479917854	0.7237355494720487	-6.6225041954742405
RFX4	0.0823780923618731	0.47871355387816905	4.104171954664462	0.6817793741257185	0.5023335544045591	0.7237355494720487	-6.62259906193199
MPDU1	0.11397012421406139	0.47871355387816905	6.399270909197608	0.6817267257445963	0.5023662256788374	0.7237355494720487	-6.622635387314704
UBB	-0.5462035996637731	0.47871355387816905	12.195065021344114	-0.681720401071252	0.5023701505742237	0.7237355494720487	-6.622639750918001
MNX1-AS1	0.1063851223687382	0.47871355387816905	3.851501412447853	0.6816772467873166	0.502396931241593	0.7237355494720487	-6.6226695234629664
LINC02870	-0.06864719619213488	0.47871355387816905	4.559918338763828	-0.681598685100234	0.5024456870900257	0.7237355494720487	-6.622723719266402
PNPLA7	-0.07439241294106225	0.47871355387816905	5.032302103995432	-0.6815948539890482	0.5024480647686455	0.7237355494720487	-6.622726362006405
MYT1L	0.07516641304026583	0.47871355387816905	3.7005268592055587	0.6815908532976395	0.5024505476995618	0.7237355494720487	-6.622729121709389
TMEM268	0.16506542540304103	0.47871355387816905	6.01347244598897	0.681430540926182	0.5025500473386737	0.723812208448033	-6.622839693442517
CFAP91	-0.2518872781986401	0.47871355387816905	7.048685947551141	-0.6813877970162407	0.5025765786955585	0.723812208448033	-6.622869170848654
LINC01293	0.06809285056025072	0.47871355387816905	4.387560073559551	0.6811607554058347	0.5027175178038767	0.7238935462114351	-6.623025715418713
SCG3	0.05280154382100788	0.47871355387816905	2.9950903644160047	0.6811319102652575	0.5027354254067928	0.7238935462114351	-6.623045600481784
CD8B	-0.12006272607963364	0.47871355387816905	5.344191002135089	-0.6811208631166589	0.5027422837786689	0.7238935462114351	-6.623053215874608
CACNG2	0.12940796363204754	0.47871355387816905	5.651308738481446	0.6810139989632987	0.5028086306929345	0.7239209729522734	-6.6231268769587
CALCB	-0.07125854997929348	0.47871355387816905	3.7842592924073712	-0.6809728920903357	0.502834153328181	0.7239209729522734	-6.623155208828866
GLT8D1	0.1863926391273747	0.47871355387816905	10.193078429478378	0.6808051228595202	0.5029383262853038	0.7240185217004134	-6.623270822508722
WDR1	0.20682402287533108	0.47871355387816905	11.033331143614408	0.6803757663965803	0.5032049820712194	0.7243499459556896	-6.623566577585477
LRMDA	0.23515528899920213	0.47871355387816905	7.023803462979527	0.6801905476095533	0.5033200385220595	0.7244631148842096	-6.623694107216588
LINC01204	-0.10210273831063343	0.47871355387816905	4.701847793376088	-0.6800010780503242	0.5034377508689687	0.724551080794537	-6.623824529189636
EXOSC10	0.22121324036731416	0.47871355387816905	8.330192770926338	0.6799748644735354	0.5034540378823322	0.724551080794537	-6.623842570643727
EDA	-0.0952545044448545	0.47871355387816905	6.745384898924021	-0.6798717883692871	0.5035180839841702	0.7245908038341975	-6.623913506144796
AMACR	0.07083067582908686	0.47871355387816905	5.3461397372903185	0.679752335946973	0.5035923112199493	0.7246118273735609	-6.623995698688744
CSTL1	0.08004389813923041	0.47871355387816905	4.545556714225099	0.6797067702936676	0.5036206271517074	0.7246118273735609	-6.624027047746595
APOA5	-0.10193590749904047	0.47871355387816905	7.250838898419713	-0.6796723298855586	0.5036420301013599	0.7246118273735609	-6.624050741325233
AL161912.2	-0.16056847799033225	0.47871355387816905	6.314998337891055	-0.6795256376258223	0.5037331975702661	0.724690552394503	-6.624151646642236
GP1BA	0.09963181459148984	0.47871355387816905	5.7124088125438135	0.6794456220839816	0.5037829301842198	0.7247096605110093	-6.624206678186908
GDF10	0.12554101533899953	0.47871355387816905	3.4399214613386304	0.6791229921181284	0.5039834846931659	0.7249457128251718	-6.624428507323039
INSM2	-0.10703055496480651	0.47871355387816905	4.5822592876725965	-0.6787151024144185	0.5042371030726396	0.7252322754244835	-6.624708813405517
PNPLA2	0.06628954156668954	0.47871355387816905	11.988301745806513	0.678685266774382	0.5042556571505915	0.7252322754244835	-6.624729310428697
PSORS1C1	0.17042461020673016	0.47871355387816905	5.1698408910741875	0.6785785526740526	0.5043220232695662	0.7252752597935274	-6.62480261571958
PCYOX1	0.2503829308744745	0.47871355387816905	10.298610243974593	0.6782516163197293	0.5045253775054945	0.7254218044977261	-6.625027129794601
OTUB2	-0.11037105185100593	0.47871355387816905	6.205458787459367	-0.6782297193195972	0.5045389990771563	0.7254218044977261	-6.625042163216044
STARD6	0.07409884068960926	0.47871355387816905	3.6893511647815185	0.6782096997202932	0.5045514529462869	0.7254218044977261	-6.625055907297338
ARL6	0.20327114044450312	0.47871355387816905	6.701170693676392	0.6781685932095926	0.504577025184666	0.7254218044977261	-6.625084126982827
CPN2	-0.10252992349414924	0.47871355387816905	5.714080214511795	-0.67812144747203	0.5046063553064859	0.7254218044977261	-6.625116490586628
TXNDC16	0.26517821619002024	0.47871355387816905	7.943015232782551	0.6778215476839892	0.5047929502585673	0.7256267089255556	-6.625322308872577
GSE1	-0.1544811896319782	0.47871355387816905	7.324035972957662	-0.6777466620829771	0.5048395494647502	0.7256267089255556	-6.625373688496157
LRCH4	0.11920426969894748	0.47871355387816905	9.586412053445082	0.6777164060088021	0.5048583776565341	0.7256267089255556	-6.6253944458911915
AC024475.3	-0.1858735686100239	0.47871355387816905	6.953338417232825	-0.6776175831671017	0.5049198773311023	0.7256626428434999	-6.625462237809796
HEMK1	0.1793744565809865	0.47871355387816905	7.7361165840215875	0.6774644105064751	0.5050152084493235	0.7257471900534478	-6.6255672946542346
CPN1	-0.1481070282229302	0.47871355387816905	5.466715024090324	-0.6771139622050429	0.505233357444459	0.7259303344018098	-6.625807571619987
SNX15	0.08173768499818745	0.47871355387816905	6.804941349054298	0.677095296480303	0.5052449780744672	0.7259303344018098	-6.625820366006219
AIRE	0.11076172482518665	0.47871355387816905	5.572807828497066	0.6770837183805233	0.5052521862716147	0.7259303344018098	-6.625828302023046
CTSV	0.21445031491971456	0.47871355387816905	7.900467996411547	0.6767687700547425	0.5054482863676066	0.7261596090440606	-6.626044128185845
AC005011.1	-0.211924460345692	0.47871355387816905	8.201308407474189	-0.6767010410890161	0.5054904628655985	0.7261677299634269	-6.626090528551873
EHBP1	-0.26839167225489824	0.47871355387816905	10.000610704748551	-0.6763181291978237	0.5057289487610468	0.7264111654143204	-6.626352773433764
B3GNT6	0.08928390462711278	0.47871355387816905	5.380269707505268	0.6762851836428314	0.5057494709271576	0.7264111654143204	-6.626375330201635
TP53I3	0.23336135431365257	0.47871355387816905	8.298414904744849	0.6762204200496521	0.5057898142805395	0.7264111654143204	-6.626419668688508
SSMEM1	0.06065927562761875	0.47871355387816905	3.852536918112321	0.6761943342599961	0.5058060644802259	0.7264111654143204	-6.626437526404898
RBMX2	0.12905055207222382	0.47871355387816905	8.591704107203231	0.6760893406921717	0.5058714734199068	0.7264526279909416	-6.626509395839229
MSR1	-0.3404217004502277	0.47871355387816905	5.58759929385491	-0.6759337788358555	0.5059683941524205	0.7264923238980106	-6.626615860219418
D21S2088E	-0.18473877396341543	0.47871355387816905	5.862848909391125	-0.6759276763943255	0.5059721964096042	0.7264923238980106	-6.626620036166598
PEX3	0.30311921130043107	0.47871355387816905	7.647138810080929	0.6757204710049823	0.506101309701861	0.7266252339321491	-6.626761806917868
WFDC12	0.12089665816261341	0.47871355387816905	7.164795504940818	0.6755487285777235	0.5062083394305552	0.7266987084232661	-6.62687928214945
TMEM198	-0.13568253079269077	0.47871355387816905	7.525589491146328	-0.6755210553614185	0.5062255865437197	0.7266987084232661	-6.626898208497844
LINC00348	0.3229233938177445	0.47871355387816905	3.411288183073658	0.6754442952011035	0.5062734284338872	0.7267149161881847	-6.626950702640049
CD48	-0.23475981441291704	0.47871355387816905	7.098828910796929	-0.675240429466103	0.5064005030556905	0.7268448456362431	-6.62709009295805
SNRNP40	0.12366638383474449	0.47871355387816905	6.5370719635964125	0.6751472036230723	0.5064586190273587	0.7268757860031723	-6.6271538213544
SPRED2	0.1992737355787968	0.47871355387816905	7.795374350564705	0.6750255975351224	0.5065344325616563	0.7269087546754833	-6.627236937551475
LINC00567	-0.09096188739549582	0.47871355387816905	4.092254977328067	-0.6749619269787127	0.5065741295786306	0.7269087546754833	-6.627280449825715
MT2A	0.29976094692286104	0.47871355387816905	11.355983426549427	0.6748394489760986	0.5066504964946006	0.7269087546754833	-6.627364139860138
CCN1	-0.413186684995587	0.47871355387816905	9.748747090873234	-0.6748250162175637	0.5066594959668542	0.7269087546754833	-6.627374000899915
CASP9	-0.15980742133997872	0.47871355387816905	8.255420527456451	-0.6747598397310715	0.506700137546867	0.7269087546754833	-6.627418529569501
LILRB1	-0.10971932142061025	0.47871355387816905	6.497817534392376	-0.6746760134804858	0.5067524111010595	0.7269087546754833	-6.627475793715264
C22orf23	-0.08540208018708739	0.47871355387816905	6.061988064404317	-0.6746349939931529	0.5067779917136942	0.7269087546754833	-6.6275038128295325
DEFB122	-0.09559064007358531	0.47871355387816905	3.508372551710769	-0.6745831148804096	0.5068103456543888	0.7269087546754833	-6.627539247468367
ATP2B1	0.3239890778682337	0.47871355387816905	9.230646557230338	0.674562399226738	0.5068232651087856	0.7269087546754833	-6.627553396010124
GAGE1	-0.11214374537503335	0.47871355387816905	4.154463155420448	-0.674439516949862	0.5068999052530614	0.7269087546754833	-6.627637314548971
THEM5	0.05437484659580161	0.47871355387816905	3.3532424601524613	0.6743992941568475	0.5069249931203126	0.7269087546754833	-6.6276647802367155
ANKS4B	-0.09268738755758665	0.47871355387816905	4.786145284602261	-0.674383553900329	0.5069348108645652	0.7269087546754833	-6.627675527868089
ZNF415	0.1723523506858573	0.47871355387816905	7.075653760422898	0.6743481638778004	0.5069568852394252	0.7269087546754833	-6.6276996917103
LINC01560	-0.20068418548852307	0.47871355387816905	5.508132927274996	-0.6740665288365136	0.5071325731118492	0.7271082295096117	-6.627891945023559
AC099786.1	0.09432328049512151	0.47871355387816905	4.6380932923610425	0.673972825694299	0.5071910340119423	0.7271306586118232	-6.62795589276812
PELI3	-0.1660835240254146	0.47871355387816905	7.560306254065032	-0.6739242185470269	0.5072213612457186	0.7271306586118232	-6.627989061372162
NME4	0.3023552970076899	0.47871355387816905	8.633841720258948	0.6737092029469621	0.5073555271398125	0.7272705544768386	-6.6281357564289065
ARPC1A	0.21642390198691785	0.47871355387816905	8.76867964588063	0.6736273027196932	0.5074066366522578	0.7272913812933596	-6.628191621292776
MORC2-AS1	0.09598323262370112	0.47871355387816905	7.776689946317894	0.6734972241559339	0.5074878175984043	0.7273553048941375	-6.628280335620826
CRISP3	-0.6009526547480659	0.47871355387816905	5.04695653217953	-0.6733166548970477	0.5076005214356387	0.7274643961063482	-6.628403457628838
HNRNPH3	0.23616428884312946	0.47871355387816905	10.114058719151357	0.6731545416481218	0.5077017177494405	0.7275374982329326	-6.628513968316133
MIR3916	0.12236378608390108	0.47871355387816905	4.503924854202655	0.6731027168679679	0.5077340708323164	0.7275374982329326	-6.628549291267458
IGHV3-54	-0.05705841778475662	0.47871355387816905	4.3052054707613	-0.673059088464805	0.5077613079911565	0.7275374982329326	-6.628579025673448
RFX7	0.1867796396064456	0.47871355387816905	8.816397938802593	0.6729048176659286	0.5078576256295076	0.7276230678652353	-6.628684152214202
TMEM254-AS1	0.0526131233422813	0.47871355387816905	5.622858450331088	0.672788116753934	0.5079304936354859	0.7276750305851514	-6.628763661699166
VPS13C	-0.2767334335655516	0.47871355387816905	8.958034326801103	-0.6727170812006412	0.5079748510765614	0.7276861437498519	-6.628812052441078
MDM4P1	-0.07775019406406125	0.47871355387816905	3.5054693611783234	-0.6723208263029056	0.5082223283023725	0.7279545785462792	-6.629081898643152
IFITM2	-0.21347060290407427	0.47871355387816905	12.114065061607112	-0.6722446722937102	0.5082698972990578	0.7279545785462792	-6.629133741383787
C1QB	-0.4800834551683275	0.47871355387816905	7.786823547991454	-0.6722411808994257	0.5082720782305326	0.7279545785462792	-6.629136118056467
AC095057.3	-0.14975894129595613	0.47871355387816905	3.976004273240554	-0.6720537519786381	0.508389165117872	0.7280698250287064	-6.629263687852378
FLJ31356	0.05911246629281264	0.47871355387816905	3.2538445279817747	0.6717896881470908	0.5085541514761507	0.7281819822054927	-6.629443359724263
ALG14	-0.11477068584248862	0.47871355387816905	7.861663105650852	-0.6717645439420495	0.5085698630693823	0.7281819822054927	-6.62946046457634
PLEKHM1	-0.1640119739092567	0.47871355387816905	7.754781389094204	-0.6717133153062619	0.5086018746055017	0.7281819822054927	-6.629495311985717
SLC16A14	-0.2738377948961217	0.47871355387816905	6.099465312390171	-0.6716939403564646	0.5086139818372235	0.7281819822054927	-6.629508490801133
HSBP1L1	-0.18872847806753867	0.47871355387816905	7.433516223164535	-0.6715235405353023	0.5087204701002035	0.7282819978781859	-6.629624380812866
WWTR1-AS1	0.0709172237413691	0.47871355387816905	5.201388157577311	0.6710748208411199	0.5090009489817943	0.728631065422711	-6.629929422875783
MICAL3	-0.1255478456299537	0.47871355387816905	7.926001735112107	-0.6710014208557035	0.509046836960448	0.7286442917528888	-6.6299793019460065
IQCJ-SCHIP1-AS1	0.07393884606063583	0.47871355387816905	5.794994397483614	0.6708602923865087	0.5091350737281146	0.7287181294264181	-6.6300751912866485
BSG	-0.21495036681690483	0.47871355387816905	7.428013406378998	-0.6706250857593659	0.5092821493344459	0.728720439719492	-6.630234958722471
DNAH11	0.1177123896169121	0.47871355387816905	6.388637009556046	0.6706170690508751	0.5092871626317066	0.728720439719492	-6.63024040323716
PCF11	-0.1468422268496674	0.47871355387816905	8.886806431584603	-0.6705786036182623	0.5093112176071047	0.728720439719492	-6.630266526008446
CGRRF1	-0.20600935462892878	0.47871355387816905	7.79811586365469	-0.6705748870605839	0.5093135418497352	0.728720439719492	-6.630269049933099
TSPAN31	-0.19923709708233162	0.47871355387816905	8.994042682641902	-0.6705354943602289	0.5093381774282754	0.728720439719492	-6.630295800799596
POLR3E	0.104287701910323	0.47871355387816905	5.372192699397833	0.6705042626701742	0.5093577097122144	0.728720439719492	-6.630317008599736
HCG22	0.08964528232943803	0.47871355387816905	6.402450467158891	0.6704474302447698	0.5093932537582486	0.728720439719492	-6.630355598080522
RERGL	0.08555414839101161	0.47871355387816905	3.578334588233425	0.6700819397867148	0.5096218713605114	0.7289950389517007	-6.630603692732157
PTGER1	0.08116491549855898	0.47871355387816905	7.4911705845502885	0.66996040999336	0.5096979020544707	0.7290513445069775	-6.630686158280356
DNM1P41	0.06952662498174611	0.47871355387816905	5.052829211098413	0.6698530553430093	0.5097650698592251	0.729094965753623	-6.6307589931587945
AC244090.2	-0.10873568889703389	0.47871355387816905	5.256729417775301	-0.6696291294425765	0.5099051878701486	0.7292429107491221	-6.6309108798475265
MUC7	0.13846813589021867	0.47871355387816905	3.5493590269022004	0.6694522805354192	0.5100158634209313	0.7293487302405924	-6.631030800211222
AC077690.1	-0.1119574204517031	0.47871355387816905	4.2876332963183295	-0.6693901867986504	0.5100547260949209	0.7293518458155362	-6.6310728984484175
AL022313.1	-0.15776999884411147	0.47871355387816905	4.981488473236916	-0.6691876215054468	0.510181517353383	0.729480685222579	-6.631210207346047
PCDHAC1	0.11302289110582198	0.47871355387816905	5.285290335187073	0.6690278882146489	0.5102815112812165	0.7295711928155577	-6.631318454417972
CLCA4	-0.09454881216234101	0.47871355387816905	3.5042968493770106	-0.6686839638690212	0.5104968469798212	0.7297986390821976	-6.631551438686396
IQSEC2	-0.07497376710530634	0.47871355387816905	6.384116920265418	-0.6686565613433755	0.5105140062546627	0.7297986390821976	-6.631569996997504
PPP1R3F	0.10092678907465835	0.47871355387816905	5.961416406326041	0.6684169665205517	0.5106640526147093	0.7299606509515888	-6.631732231038825
SH3BP4	-0.22052387233995852	0.47871355387816905	10.107872641703365	-0.6682763746040263	0.5107521098204828	0.7300151800507078	-6.631827402396122
TNS3	0.3071355162316465	0.47871355387816905	10.850679898529087	0.6682388170828417	0.5107756347291719	0.7300151800507078	-6.631852823079703
AC107398.3	-0.12238386784678879	0.47871355387816905	3.9452967480646746	-0.6680154949040891	0.5109155295532889	0.7301626335953486	-6.632003949610871
AL031119.1	0.05734347677799656	0.47871355387816905	3.002611815743431	0.667885621785893	0.5109968952841625	0.7301927593649307	-6.632091814998995
CYP27B1	0.15917574282997826	0.47871355387816905	5.630289203896859	0.6678646065317727	0.5110100620563145	0.7301927593649307	-6.632106031282694
CH25H	-0.20947691487411735	0.47871355387816905	4.648761994941163	-0.6676955032315499	0.5111160179193353	0.7302544843703062	-6.632220409712277
NMUR2	-0.15347393547772903	0.47871355387816905	6.606677605395629	-0.66763830821834	0.5111518576451669	0.7302544843703062	-6.6322590890925746
AC024560.2	0.20556995744572948	0.47871355387816905	6.182077608017338	0.6676198133049173	0.5111634472880772	0.7302544843703062	-6.632271596001702
OTOR	-0.11748736373496271	0.47871355387816905	5.0632140609843335	-0.6675102225554019	0.5112321241853357	0.7303001216448373	-6.63234569828028
LINC01350	0.08534097777206284	0.47871355387816905	3.901699123945494	0.6674490366213471	0.5112704696244293	0.7303024266881891	-6.632387065457378
DBIL5P	0.18278834589083104	0.47871355387816905	5.394567230692242	0.6673777420869587	0.511315152181913	0.7303137827356893	-6.632435262358803
CD5	-0.10885973061822796	0.47871355387816905	7.41669800717566	-0.6672300249322424	0.5114077381611517	0.7303935529143034	-6.632535107135007
AC109347.1	-0.1468018416352601	0.47871355387816905	5.6171922797419604	-0.6671030142251867	0.5114873532512771	0.7304547879142287	-6.632620939058571
NLRP5	0.13398126651394904	0.47871355387816905	5.201949650831292	0.6669606254377216	0.5115766161153459	0.7305297911086193	-6.6327171445912985
ZBTB38	0.2757706393734818	0.47871355387816905	9.66420754299507	0.6666954913309318	0.5117428505802519	0.7306417578678108	-6.632896230892978
KRBA2	-0.11495887675173933	0.47871355387816905	5.840173493500751	-0.6666916467214957	0.5117452613047737	0.7306417578678108	-6.6328988272524905
MAP3K19	-0.15371044591897132	0.47871355387816905	7.255590906514661	-0.6666597356015209	0.5117652711028635	0.7306417578678108	-6.632920377063054
ADGRG6	-0.5786263115640331	0.47871355387816905	6.9892342429640335	-0.6661919011380426	0.5120586757262555	0.7309496490140749	-6.633236195286334
AC093151.2	-0.09314878250488778	0.47871355387816905	4.040386047054173	-0.6661252967350659	0.5121004546146982	0.7309496490140749	-6.633281140200037
SIK2	-0.19382112816513342	0.47871355387816905	8.623038472687213	-0.6660112688006783	0.5121719852297164	0.7309496490140749	-6.633358076675181
LYRM1	0.25344504365260256	0.47871355387816905	9.604225617820434	0.6660052867887778	0.5121757379461779	0.7309496490140749	-6.6333621124850985
TLE6	-0.08098251430344128	0.47871355387816905	5.127184241876421	-0.6659526215493808	0.512208777275998	0.7309496490140749	-6.633397641986933
SAMD11	0.10790609323309841	0.47871355387816905	6.194318942017304	0.6658679734615502	0.5122618834062966	0.7309496490140749	-6.63345474239111
ARHGAP22-IT1	0.09914990412813562	0.47871355387816905	5.825718733726908	0.6657964375979631	0.5123067656396766	0.7309496490140749	-6.633502992345914
ATP5MF	0.10442967510847456	0.47871355387816905	5.071357944350851	0.6656901930291435	0.5123734284624335	0.7309496490140749	-6.633574643651077
KISS1	0.09284820958978646	0.47871355387816905	4.826483103559263	0.665676115218203	0.5123822619032807	0.7309496490140749	-6.633584136898068
TNNC1	0.12757161479362011	0.47871355387816905	4.417740279924053	0.6656239530461271	0.5124149929769233	0.7309496490140749	-6.633619310314572
RHBDF1	-0.19928946441245277	0.47871355387816905	7.9591271014398055	-0.6656172606963168	0.5124191924222417	0.7309496490140749	-6.633623822833847
SLC4A9	-0.08657094407552979	0.47871355387816905	5.031900481030243	-0.6656126258564542	0.5124221007925851	0.7309496490140749	-6.633626947989258
KLHL41	-0.16292409313948752	0.47871355387816905	5.981382981495646	-0.6655029522636341	0.5124909238507491	0.7309818114592253	-6.633700892019685
WFS1	-0.20394053833543424	0.47871355387816905	8.087562868907868	-0.6654315237038023	0.5125357499137048	0.7309818114592253	-6.633749044222124
KEL	-0.08100376868337023	0.47871355387816905	6.79825309422802	-0.6654009367882558	0.5125549458582164	0.7309818114592253	-6.633769662289533
AC067930.4	0.08149667006373118	0.47871355387816905	4.614992570885888	0.6651817613108143	0.5126925092022343	0.73112555357616	-6.633917377731333
GRK6	-0.1006333556088137	0.47871355387816905	8.253924284379	-0.6650205072443756	0.5127937318573434	0.7311659879649522	-6.6340260266141104
IQCE	-0.15090524304528685	0.47871355387816905	7.065277713577189	-0.6649466518783986	0.5128400961759894	0.7311659879649522	-6.634075780025985
C9orf62	-0.09715228551053556	0.47871355387816905	6.07269644970036	-0.664946034645415	0.5128404836673001	0.7311659879649522	-6.634076195808828
MCF2L-AS1	0.1650382814263054	0.47871355387816905	4.895493855007057	0.6649022613878834	0.5128679643979088	0.7311659879649522	-6.634105681572268
SH3RF1	0.2767159567664681	0.47871355387816905	8.808355503806805	0.6647233066153817	0.5129803202325093	0.7312400691664607	-6.634226206501141
BTN2A1	-0.15591221005766975	0.47871355387816905	8.389257401892118	-0.6647023385783951	0.5129934858029269	0.7312400691664607	-6.63424032630324
AC005498.3	0.07771843281885094	0.47871355387816905	4.523982131915095	0.6644006494922191	0.5131829334450817	0.7314576731489795	-6.634443435280529
ARMC12	-0.10002242923595528	0.47871355387816905	5.638012583162942	-0.6639281907841471	0.5134796951525629	0.7318219149393197	-6.634761335028514
GOSR1	-0.1596171353920397	0.47871355387816905	9.114658923653757	-0.6638597706959969	0.5135226792215728	0.7318219149393197	-6.634807354322496
TNS1	-0.3449264303383366	0.47871355387816905	10.18529098971723	-0.6638180250136344	0.5135489064094854	0.7318219149393197	-6.634835430194308
UBE2DNL	0.07928078076634648	0.47871355387816905	5.205243385646272	0.6635292297150378	0.5137303656483191	0.732028031951543	-6.635029611700846
GNB1	0.17373301230898974	0.47871355387816905	10.0256767659776	0.6631667863048961	0.5139581507376327	0.7322523131874197	-6.635273198130883
SARAF	-0.2595609170679758	0.47871355387816905	11.691066647795127	-0.6631615787735138	0.5139614239276955	0.7322523131874197	-6.635276697011118
C17orf77	-0.05376420838994855	0.47871355387816905	3.1165161103944685	-0.662313751109295	0.514494479766803	0.7329427020500804	-6.635845990440517
PRRC2B	-0.14893442978585547	0.47871355387816905	8.86476307009139	-0.662268515074193	0.5145229297019653	0.7329427020500804	-6.635876345544922
ANKRD17	0.19316135632216813	0.47871355387816905	9.353510795268901	0.6622149872149224	0.5145565956752349	0.7329427020500804	-6.63591226220478
CPEB3	0.07562827043151188	0.47871355387816905	6.284564139017868	0.6620143902664495	0.5146827706003676	0.7330699079501761	-6.63604683592963
SSTR5	0.0809082739966076	0.47871355387816905	3.8088442380881147	0.6618510695020241	0.5147855115874299	0.7331637207293182	-6.636156373372391
EMC3	0.241746543297916	0.47871355387816905	8.72530781864832	0.6617823517279514	0.5148287436125264	0.7331727727601354	-6.63620245386239
ARHGAP5-AS1	-0.10246231400406991	0.47871355387816905	6.373643685233037	-0.6617007124140224	0.5148801075109684	0.7331934033471618	-6.636257193248087
SSTR2	-0.16207930430661133	0.47871355387816905	5.818582001382476	-0.6616301568129692	0.5149245003103557	0.7332041047891208	-6.636304495743336
IDH3G	0.15177321023220536	0.47871355387816905	8.459473519644684	0.6615684638799201	0.5149633185574828	0.7332068676281777	-6.636345852478171
ADGRD2	0.09248094286722353	0.47871355387816905	5.397459250169726	0.6614837254555547	0.51501664006728	0.7332269110753187	-6.636402652041813
PIR	0.46264363195360136	0.47871355387816905	5.9604884540991785	0.6614288788846895	0.5150511538113822	0.7332269110753187	-6.63643941157941
GBX1	0.05346656672600947	0.47871355387816905	5.690382523121027	0.6612508993672545	0.515163161253149	0.7333338563782564	-6.636558677699367
UTS2	-0.1295443142634003	0.47871355387816905	4.184168988868209	-0.6611587887892139	0.5152211342959248	0.7333638740028333	-6.6366203899377725
PTPN14	-0.29201521339880543	0.47871355387816905	11.074515360441536	-0.6610851689049294	0.5152674721690029	0.7333773270573496	-6.636669707839106
LIM2	0.06702779672618053	0.47871355387816905	5.320048453060598	0.660782409769652	0.5154580592996638	0.733512841205771	-6.636872470430367
TCF20	0.13092775906764764	0.47871355387816905	8.49984556091284	0.6607730580433423	0.5154639468413185	0.733512841205771	-6.636878732007815
RABAC1	0.3036788560715795	0.47871355387816905	9.535346830746134	0.6607581004803721	0.5154733637122539	0.733512841205771	-6.636888746873458
FBLN7	0.2112435708122531	0.47871355387816905	5.940808016601727	0.6604492624308176	0.5156678209770598	0.7336457475035073	-6.6370954812788145
TSTD2	-0.10280028949666864	0.47871355387816905	3.918967263544619	-0.6603988766095908	0.515699549839572	0.7336457475035073	-6.637129200438525
AC011525.2	-0.06836811630836248	0.47871355387816905	3.819944523198195	-0.6603830265301599	0.5157095311447979	0.7336457475035073	-6.637139807104765
KLHL30-AS1	0.08947197943724916	0.47871355387816905	6.333982421024334	0.6603753535628946	0.5157143630977274	0.7336457475035073	-6.637144941666355
HEPACAM2	0.053592844863186606	0.47871355387816905	2.8513836838575624	0.660040919794841	0.5159249928552445	0.7338928745759442	-6.637368680803802
TMED6	-0.06848743794523138	0.47871355387816905	3.927500942820235	-0.6594156258175283	0.5163189371097279	0.7344007088006589	-6.637786715592704
MOK	-0.165946193957212	0.47871355387816905	7.8024719480945635	-0.6593256462247254	0.5163756392583201	0.7344288189236655	-6.637846839298144
ZNHIT3	0.28244172426684777	0.47871355387816905	8.232015663101874	0.6592457980630422	0.5164259598023524	0.7344478492696974	-6.637900186647714
TUBA3FP	-0.15604002337494638	0.47871355387816905	6.289612661556907	-0.6590780445161356	0.5165316874170612	0.7345456697822768	-6.638012244217765
SIT1	0.11063556418955134	0.47871355387816905	5.751346668648565	0.6587639307514216	0.5167296915930306	0.7347746909063535	-6.638221995084203
SLC37A2	-0.160521012385213	0.47871355387816905	4.53191688472755	-0.6586308542189359	0.5168135901345534	0.7348414359618959	-6.638310828530989
NLRP12	0.08281443826295032	0.47871355387816905	5.886356959317371	0.6583144434761863	0.5170131025938876	0.7350725476095303	-6.638521974948781
DMRTA1	0.06783288833439327	0.47871355387816905	3.4675475144230634	0.6581055681149237	0.5171448320698597	0.7352072614381803	-6.638661307654017
SPATC1	0.07610348904014153	0.47871355387816905	5.339293152593393	0.6578643382708731	0.5172969893362428	0.7353608387039958	-6.638822169868159
SMO	0.09294737555676402	0.47871355387816905	6.738933289530803	0.6578170321929858	0.5173268308496525	0.7353608387039958	-6.638853708899374
HINT3	0.28851593364762973	0.47871355387816905	7.458383202121735	0.6573200272092423	0.5176404079239578	0.7357539741452767	-6.639184930987435
PARP11	-0.3368341529621395	0.47871355387816905	7.3006777036710995	-0.6572024409618322	0.5177146123825873	0.7357551497263517	-6.639263259487241
TUBA1A	0.22228858239696692	0.47871355387816905	11.540220520773865	0.6572010147768537	0.5177155124327895	0.7357551497263517	-6.639264209438475
RLN3	0.059526115483523157	0.47871355387816905	4.538989621382097	0.6571385402191502	0.5177549403114058	0.7357551497263517	-6.639305820455771
PDE1B	-0.06941516330691577	0.47871355387816905	6.108814339952193	-0.6570841628526618	0.5177892593788911	0.7357551497263517	-6.639342035262413
HTR1F	-0.09609759155679853	0.47871355387816905	4.21674172075258	-0.6568666325824432	0.5179265613469294	0.7358432884693126	-6.63948687951097
THSD7A	0.17361406900765708	0.47871355387816905	6.741693159691673	0.6568108672775929	0.5179617628408112	0.7358432884693126	-6.639524003850143
ATXN7L3	0.08856882637225816	0.47871355387816905	7.39520246623376	0.6568099865782823	0.5179623187872462	0.7358432884693126	-6.639524590129081
PPP1R2C	-0.10739691829098419	0.47871355387816905	4.867622834129602	-0.6565690162578992	0.5181144450490625	0.7360068159806702	-6.639684974950594
RC3H1	0.20765852185071587	0.47871355387816905	9.088096385786294	0.6564391243596063	0.5181964569523141	0.73606015854159	-6.639771404805559
TMEM109	-0.17789443496780777	0.47871355387816905	8.459203946184338	-0.6563321544023675	0.5182640016481278	0.73606015854159	-6.639842570086183
PROK1	-0.11502944821806338	0.47871355387816905	5.492509840073809	-0.6562782881322736	0.5182980165971298	0.73606015854159	-6.639878402169338
KAAG1	0.06554304161729618	0.47871355387816905	5.943933950266467	0.6562385399711728	0.5183231171699829	0.73606015854159	-6.6399048410092645
IPO9-AS1	0.10878413747929372	0.47871355387816905	6.06795090685107	0.6562163932556709	0.5183371028941154	0.73606015854159	-6.639919571424096
CLN5	0.2644634037789535	0.47871355387816905	7.953934659618716	0.6558929443226934	0.5185413857003565	0.736251863357959	-6.640134652073697
POU6F2	-0.08704694379677669	0.47871355387816905	4.097181762994388	-0.6558647305091303	0.518559206993781	0.736251863357959	-6.640153408297755
AL353719.1	0.10954553283335056	0.47871355387816905	6.297932011978543	0.6557456510337756	0.5186344274284684	0.736251863357959	-6.640232562433775
GRAMD2B	0.3628100060783508	0.47871355387816905	7.967855936523519	0.6557189908191319	0.5186512690474085	0.736251863357959	-6.640250282033689
CCL5	0.2418083604883714	0.47871355387816905	7.481982001850512	0.6556987971936883	0.518664025835135	0.736251863357959	-6.640263703180861
ZNF182	-0.14663000453405495	0.47871355387816905	6.408630808280592	-0.6556508928824036	0.5186942888067061	0.736251863357959	-6.640295539895544
GPR183	0.25922070189755164	0.47871355387816905	6.0913837567768105	0.6555074923639637	0.5187848861793001	0.7362795597485303	-6.640390829035088
LINC01165	0.07455119149520151	0.47871355387816905	5.336520889892004	0.6555027759837169	0.5187878660354673	0.7362795597485303	-6.640393962712526
RETNLB	0.10279793699942186	0.47871355387816905	5.676048824500985	0.6552719707038596	0.5189337026533347	0.7363477750080688	-6.640547288832289
HDAC9	0.3017215738549641	0.47871355387816905	9.062960055201856	0.6552177075450158	0.5189679926538084	0.7363477750080688	-6.640583328816519
KCND1	0.08144988074840676	0.47871355387816905	5.927691823095506	0.6551198742340956	0.5190298186821425	0.7363477750080688	-6.640648299550284
BX005019.1	0.08803033012087713	0.47871355387816905	4.021959755092252	0.655110992888715	0.5190354314737233	0.7363477750080688	-6.640654197156171
ADRA2B	0.06027517531103399	0.47871355387816905	5.6330100637750595	0.6549746052795382	0.5191216292875642	0.7363477750080688	-6.640744754895312
IL37	0.06849487561376133	0.47871355387816905	7.026172703022396	0.6549719700838891	0.5191232948252572	0.7363477750080688	-6.640746504416369
OR52D1	0.12705778309786542	0.47871355387816905	5.923285456755928	0.6549652017389795	0.5191275726742847	0.7363477750080688	-6.640750997927188
SLC51B	-0.09481735959060789	0.47871355387816905	5.367614830106228	-0.6549578516938315	0.5191322182017957	0.7363477750080688	-6.640755877578759
SLC25A42	0.07842678109563828	0.47871355387816905	7.349164898142456	0.654786074691305	0.5192407947817843	0.7364492425347008	-6.640869904311106
POU1F1	-0.05222229075396845	0.47871355387816905	2.820188700718508	-0.654509807129309	0.5194154438695637	0.7365261117570734	-6.6410532322169455
LINC00474	0.12682222764503326	0.47871355387816905	5.099622459872986	0.6545061691398436	0.5194177439267886	0.7365261117570734	-6.641055645847371
GLS2	-0.20462550022388193	0.47871355387816905	5.917728534567029	-0.6544816855542035	0.5194332234051484	0.7365261117570734	-6.641071889188984
AC104417.2	0.1127247215225573	0.47871355387816905	5.486969668704873	0.6543770944034588	0.5194993528751748	0.7365261117570734	-6.641141272351099
ARL8B	0.2162934723448675	0.47871355387816905	10.8967443437163	0.6543530378241968	0.5195145636980891	0.7365261117570734	-6.641157229376735
AL606537.1	0.140719918729999	0.47871355387816905	3.8820358132750146	0.6543012359123156	0.5195473185525267	0.7365261117570734	-6.641191588307082
NKAIN3	-0.10080271479056524	0.47871355387816905	4.104204969962627	-0.6542901850360917	0.5195543062766801	0.7365261117570734	-6.641198917741934
