## Supplementary material for "Differential Expression Analysis with InMoose, the Integrated Multi-Omic Open-Source Environment in Python": GSE54388_pylimma.csv (part 3 of 3)

gene_name_reference	log2FoldChange	lfcSE	AveExpr	stat	pvalue	adj_P_Val	B
CFAP20	0.25059604745336195	0.47871355387816905	9.644808745983157	0.6541339418831517	0.5196531079709334	0.7366136526934336	-6.641302532433514
ARMC4	-0.15023286375788736	0.47871355387816905	6.464674989346957	-0.6540215732036935	0.5197241716653629	0.7366618650496004	-6.64137703647255
PLP2	-0.23386554922707248	0.47871355387816905	9.613932078011498	-0.6538876786403217	0.5198088556518421	0.7366943005201716	-6.641465796780836
GABRD	0.0858526883207178	0.47871355387816905	5.3310198443917765	0.6538249942391117	0.519848504122679	0.7366943005201716	-6.641507345010288
NOX1	-0.08556741630872633	0.47871355387816905	6.705803603533238	-0.6538096412514688	0.5198582152850824	0.7366943005201716	-6.641517520633085
IGF2BP2-AS1	-0.07106397687941879	0.47871355387816905	4.764805480810991	-0.6537182303424874	0.5199160371213563	0.7367237296020814	-6.641578101014418
C6orf120	-0.28123773653697626	0.47871355387816905	8.338543239535928	-0.653608225458318	0.5199856252448206	0.7367698261913856	-6.641650993298366
SEMG1	0.058859562131523546	0.47871355387816905	3.3204306740246747	0.653475809067545	0.5200693974926897	0.7368360123244962	-6.641738720409753
ZNF558	0.2222507212429239	0.47871355387816905	8.776855928990788	0.6532181928956213	0.5202323977426875	0.7369566219486104	-6.641909344548272
LINC00626	0.0900559855932066	0.47871355387816905	4.584352197041393	0.6532071758281016	0.5202393691461825	0.7369566219486104	-6.641916639920025
AL157756.1	0.06689927441193344	0.47871355387816905	5.737777369000291	0.6531414154363262	0.520280982216744	0.7369566219486104	-6.6419601832104584
GPR101	0.09106021688336341	0.47871355387816905	5.281898075445631	0.6531069516376788	0.5203027915849836	0.7369566219486104	-6.641983001754425
TTC6	0.10525570758049252	0.47871355387816905	5.751044525103489	0.6528577781175092	0.5204604884487063	0.7371274705326385	-6.642147945520122
MYCNOS	0.09369207685905234	0.47871355387816905	5.239144836615857	0.6526898690453304	0.5205667695240289	0.7372030416130592	-6.642259061026695
XPNPEP3	-0.16799699927141898	0.47871355387816905	7.456246772336112	-0.6526182230372501	0.52061212279126	0.7372030416130592	-6.6423064651155626
TKTL1	0.46839383414334446	0.47871355387816905	6.455392013010724	0.652582887793947	0.5206344914635888	0.7372030416130592	-6.642329842592264
IFIT2	0.40823113626077756	0.47871355387816905	9.226489695285128	0.6525391780487639	0.5206621622739451	0.7372030416130592	-6.642358758877936
SLC17A8	0.06100869491655203	0.47871355387816905	2.81990817247534	0.652463412662051	0.5207101280858805	0.7372184552163694	-6.642408877233162
SCGB3A2	0.1115807995822875	0.47871355387816905	5.109419277783249	0.6523887742027618	0.5207573828353433	0.73723285997809	-6.642458244655791
RIN1	0.1310905300473717	0.47871355387816905	6.09351591623097	0.6522735761818406	0.5208303210927288	0.7372836200758728	-6.642534428343137
CCNP	-0.1962257840334658	0.47871355387816905	8.428839762393956	-0.6521752165677126	0.5208926024670733	0.7372964383550648	-6.6425994660708145
ELP2	-0.19015934103775578	0.47871355387816905	8.36869014430261	-0.6520567080987207	0.5209676475497397	0.7372964383550648	-6.642677814163664
TMEM216	0.15384897004118692	0.47871355387816905	8.23835318457253	0.6520092904724673	0.5209976762645567	0.7372964383550648	-6.642709158975514
MROCKI	0.10400500057273332	0.47871355387816905	3.9388731946733824	0.6519981086507993	0.5210047576462293	0.7372964383550648	-6.642716550255183
TMA16	0.15839273220754357	0.47871355387816905	7.794395555440675	0.6519461812472374	0.521037643657976	0.7372964383550648	-6.642750873113716
NOD2	0.20043390522571425	0.47871355387816905	4.973988702195656	0.6519079163299976	0.52106187784564	0.7372964383550648	-6.642776163688854
CEP85	0.0794788877720789	0.47871355387816905	7.532258732129591	0.6514711725151786	0.5213385231910517	0.7376353912670431	-6.643064721190852
APCS	0.07316944854706442	0.47871355387816905	4.618226350869856	0.6514000479036939	0.521383583085699	0.7376466518828626	-6.643111695736829
ABCC6P1	0.07756297008333934	0.47871355387816905	3.5194947633674754	0.6509417713619126	0.5216739683955954	0.7379450256693907	-6.6434142480005125
RAB3IL1	-0.10237060829605582	0.47871355387816905	8.51176290897635	-0.6508703773817648	0.5217192149354145	0.7379450256693907	-6.643461363555379
ANKRD34A	-0.12728163985703933	0.47871355387816905	6.42203512767644	-0.6508155604221295	0.5217539571108558	0.7379450256693907	-6.64349753593881
SPATA16	0.0674711124100904	0.47871355387816905	4.646816716322621	0.6507848720757238	0.5217734074841307	0.7379450256693907	-6.643517785154473
IL36RN	0.0724339007872894	0.47871355387816905	5.485468287267057	0.6507743746114998	0.5217800609023385	0.7379450256693907	-6.643524711527737
C11orf1	0.2068585371460454	0.47871355387816905	8.239610799821733	0.6505209485975206	0.5219406994767977	0.7380758391758916	-6.6436918929040845
PDLIM4	0.20967773911488585	0.47871355387816905	8.236975090773555	0.650511323474553	0.5219468010669468	0.7380758391758916	-6.643698241219072
KLRD1	-0.14318637519469668	0.47871355387816905	6.675051517555588	-0.6504399356101536	0.5219920567231786	0.7380873388642513	-6.643745322745636
TEX13B	0.10499237962544328	0.47871355387816905	6.227463886542622	0.6497900286865849	0.5224041580884394	0.7386129401670957	-6.64417371877036
DLG5	-0.23192695460621415	0.47871355387816905	9.932365786054119	-0.6497365546973765	0.5224380735122154	0.7386129401670957	-6.644208948604999
CYP2A7P1	0.06480143838490005	0.47871355387816905	6.0047535530336384	0.6495709381585063	0.5225431220608951	0.738677690874797	-6.644318042695282
GPR26	0.08185532677270935	0.47871355387816905	6.459199117008268	0.6495472007385537	0.5225581793659602	0.738677690874797	-6.644333676694753
INGX	0.06426975759201303	0.47871355387816905	3.47891984584908	0.64917823717001	0.5227922538093601	0.7389560351370466	-6.644576613686068
AC091962.1	0.07960329112921904	0.47871355387816905	3.5792501211751255	0.6490336582789052	0.5228839918857138	0.7390331646173144	-6.644671772643071
GHRL	-0.088875470611117	0.47871355387816905	4.999254356574657	-0.6489372590776051	0.5229451639302071	0.7390670848208969	-6.64473520934436
PCDHGB7	0.13218099111186365	0.47871355387816905	6.37094362065476	0.648747332320253	0.523065697238833	0.7391821078291062	-6.644860166477578
SNRK-AS1	0.15133192608688972	0.47871355387816905	4.817347659082496	0.6486918542035266	0.5231009082162521	0.7391821078291062	-6.64489666014593
ZNF337	-0.12934819339321457	0.47871355387816905	8.619602674714987	-0.6485866186283739	0.5231677029402244	0.7392239549326659	-6.6449658761600965
KIF5C	0.3875302671082519	0.47871355387816905	8.881589299208702	0.6484449826877414	0.5232576089449061	0.7392605047220757	-6.645059016515454
SLC26A4	-0.0973824883014971	0.47871355387816905	3.4428369645963794	-0.6484225558947339	0.5232718455385299	0.7392605047220757	-6.645073762667021
ADM	0.24416224104621698	0.47871355387816905	8.810195421455294	0.6483701443536393	0.5233051173653804	0.7392605047220757	-6.645108222591008
TREM2	0.13492057381337208	0.47871355387816905	6.596450300223947	0.6481127480852005	0.5234685341574464	0.7394388203281244	-6.645277418442619
ACSF2	-0.1509070649930555	0.47871355387816905	7.604147722196717	-0.6479518528865358	0.5235706981551855	0.739530592549119	-6.645383147801401
TRAPPC6B	0.1715127447374316	0.47871355387816905	6.661869224233709	0.6477116166266271	0.5237232618570175	0.7396063857116578	-6.6455409676468165
CCDC154	0.09268320025429677	0.47871355387816905	5.262314283702744	0.6477041051165436	0.5237280324860383	0.7396063857116578	-6.645545901319491
SURF1	0.23714604417549268	0.47871355387816905	9.052862504310276	0.6476916272122751	0.5237359573702057	0.7396063857116578	-6.645554096872691
LLPH	0.23979134923742684	0.47871355387816905	7.371779284425485	0.6476127506549658	0.523786054448027	0.7396240891030532	-6.645605899892305
CFB	0.4453945075319439	0.47871355387816905	10.27967874511399	0.647554748770348	0.5238228950135848	0.7396240891030532	-6.645643989371604
NAV1	0.13027085362661683	0.47871355387816905	7.20671579291566	0.6474100408006224	0.5239148141337407	0.7397013445964375	-6.645739003877993
TEX29	-0.10761421740107124	0.47871355387816905	4.64586392372651	-0.6472792392654929	0.5239979074252747	0.7397661290512897	-6.645824869894329
EXOC1	-0.18936438074825723	0.47871355387816905	8.898203108684392	-0.6472030128005946	0.5240463345559723	0.7397819670293838	-6.645874901837132
CYLC2	-0.07396870122396892	0.47871355387816905	3.702094702664249	-0.6470672748476798	0.5241325757572308	0.7398511800642714	-6.645963980643899
PIGZ	0.14633682157270478	0.47871355387816905	6.378512287645765	0.6468157284828613	0.5242924164455733	0.7400014309429418	-6.646129011809146
DNAJB8-AS1	-0.08555323210956889	0.47871355387816905	4.316652002677186	-0.6467826189755486	0.5243134572826286	0.7400014309429418	-6.646150729248092
ATG7	-0.1501259680130218	0.47871355387816905	7.153899487443909	-0.6467051089988117	0.5243627160830433	0.7400184214340622	-6.646201565992221
NOMO3	-0.11076959931157404	0.47871355387816905	6.505505697670267	-0.6466259943673585	0.5244129972776171	0.7400368522871449	-6.646253449135549
IFITM3	0.20083500337160487	0.47871355387816905	12.299877297762926	0.6463370789394449	0.5245966394806242	0.7402263187480439	-6.646442867097753
ADORA1	0.05636353412138995	0.47871355387816905	6.104485799833839	0.6462952314701197	0.5246232417426544	0.7402263187480439	-6.646470296263977
BEX4	-0.23378996823780795	0.47871355387816905	9.61632353956359	-0.6462224128239931	0.5246695340116614	0.7402263187480439	-6.646518021589469
ZSCAN5A	0.14730264497975565	0.47871355387816905	6.058945606807384	0.646121394134698	0.5247337573106596	0.7402263187480439	-6.646584220640671
NOL12	0.1672419420195581	0.47871355387816905	6.3163417661908765	0.6460636559215331	0.5247704666916448	0.7402263187480439	-6.6466220528745446
PRR26	-0.07112891250814446	0.47871355387816905	4.618774020832153	-0.6460074414871232	0.5248062086183507	0.7402263187480439	-6.6466588835429965
SH3RF3-AS1	0.07645643934145374	0.47871355387816905	3.601543722396103	0.6460048192255682	0.5248078759215585	0.7402263187480439	-6.6466606015254115
CCDC151	-0.12545308477039363	0.47871355387816905	5.3778374592079095	-0.6456644136651265	0.5250243393627656	0.7404791030155711	-6.646883562202569
LPAR4	-0.06699145346349988	0.47871355387816905	3.2740313555312586	-0.6454912524676716	0.5251344710605086	0.7405607173989555	-6.646996936824249
PADI4	-0.07207633888212994	0.47871355387816905	4.016791977526746	-0.6454563005106814	0.5251567022738091	0.7405607173989555	-6.647019817525663
LINC01094	-0.2733375872919206	0.47871355387816905	4.215252644635635	-0.645381407170216	0.5252043399598045	0.7405753678780733	-6.647068841152841
TIGD6	0.07842061328054095	0.47871355387816905	3.2361758665509424	0.6452827670147463	0.5252670859737685	0.740611318582403	-6.647133400591205
CXXC1	0.08854948261963713	0.47871355387816905	9.477624966377562	0.6450016225017176	0.525445947351572	0.7408109718652641	-6.647317355968658
TBC1D29P	-0.10066705185635438	0.47871355387816905	5.239757899164062	-0.6446515802284654	0.5256686872968954	0.7409928198831992	-6.647546283837648
USP8	0.1773156883237963	0.47871355387816905	7.708579881933039	0.6445829039567759	0.5257123936367961	0.7409928198831992	-6.647591184114933
ATPAF2	-0.08466434853261262	0.47871355387816905	5.764012129085105	-0.6445442085887246	0.5257370206715211	0.7409928198831992	-6.647616480965148
ZNF197	-0.09205038499708795	0.47871355387816905	6.385171840293014	-0.6445411692910327	0.5257389550095564	0.7409928198831992	-6.647618467824673
RSPH4A	0.0818204603477044	0.47871355387816905	3.112987167917695	0.6445060966009061	0.5257612770391455	0.7409928198831992	-6.64764139500416
EPN1	0.11038549579733914	0.47871355387816905	6.426615035182243	0.6443933515350927	0.5258330371928173	0.7410157024614094	-6.647715088832308
PTCHD4	-0.1298854958777227	0.47871355387816905	5.625289922389769	-0.6443634742611348	0.5258520544224939	0.7410157024614094	-6.647734615504844
USP20	0.1478657397816665	0.47871355387816905	7.490976701658201	0.6438386676861579	0.5261861610759324	0.7414339655926072	-6.648077467295596
YTHDC1	0.18497946553167388	0.47871355387816905	10.404677595329575	0.6435232453481553	0.5263870235396031	0.7415426425072265	-6.648283400606981
PPM1D	-0.164262733610669	0.47871355387816905	7.364914863987914	-0.6434952442444597	0.5264048567983571	0.7415426425072265	-6.648301677302204
SLC44A5	0.3805655277221538	0.47871355387816905	6.0762561466927165	0.6434494145185351	0.5264340454075253	0.7415426425072265	-6.648331589324477
GOLT1A	-0.15182868115523007	0.47871355387816905	6.253719983373181	-0.6434252516483939	0.5264494349139375	0.7415426425072265	-6.648347359055193
IQCF4P	-0.056885460645540675	0.47871355387816905	3.4112479316740036	-0.6433796088712883	0.5264785057976771	0.7415426425072265	-6.648377145942345
ODF4	-0.17806762921158903	0.47871355387816905	7.493950473899743	-0.6433661616419867	0.5264870707993163	0.7415426425072265	-6.64838592133695
RNF135	0.2726979404128933	0.47871355387816905	9.509902628537182	0.6432040912022549	0.5265903049992438	0.7416355064103538	-6.648491671384987
ACTN3	0.07264044795117908	0.47871355387816905	5.214593118523667	0.643133703597565	0.5266351433129638	0.7416461198008462	-6.648537590904748
KAT2A	0.18261745929033069	0.47871355387816905	7.951857979526732	0.6428656844263344	0.5268058959461293	0.7417653112842977	-6.6487123971363875
PPP1R15A	0.11319611798766172	0.47871355387816905	7.715345921905111	0.6427683509513225	0.5268679137081071	0.7417653112842977	-6.648775862150077
SLC25A31	-0.052919633975389235	0.47871355387816905	2.8528003704515688	-0.6427173568554995	0.5269004070956262	0.7417653112842977	-6.648809108483971
AC036214.1	0.05252875174422256	0.47871355387816905	3.530903381754184	0.6426909578545893	0.5269172289420323	0.7417653112842977	-6.648826318693693
DUBR	0.1585634905764124	0.47871355387816905	5.566367944846271	0.6426894956029658	0.5269181607196465	0.7417653112842977	-6.648827271954446
LINC01362	-0.08886479552026216	0.47871355387816905	4.177572883597983	-0.6426495264630574	0.5269436302474308	0.7417653112842977	-6.648853327544657
AC024267.4	0.0539010059083056	0.47871355387816905	2.930052236538562	0.6424339396852627	0.5270810201402716	0.7418217925233188	-6.648993840064597
ZBED6	-0.25937084599967264	0.47871355387816905	6.554988300039528	-0.6424261824155393	0.5270859640839416	0.7418217925233188	-6.648998895156508
DMBT1	0.24273597926108081	0.47871355387816905	7.425783955732069	0.6423563782687131	0.5271304535241996	0.7418217925233188	-6.649044380986544
KRT83	0.0683046282801083	0.47871355387816905	5.923912030936735	0.6423523846083877	0.5271329989321722	0.7418217925233188	-6.649046983194414
TMEM161B-AS1	0.26548537537507055	0.47871355387816905	6.062461495781232	0.642095060398851	0.5272970217631067	0.741961619546281	-6.649214618842183
MAP4K5	-0.24694396509000427	0.47871355387816905	8.724468173645512	-0.6420794147181691	0.527306995482796	0.741961619546281	-6.649224809242473
CRB1	-0.1129259847097197	0.47871355387816905	5.36809881767099	-0.6419496865368758	0.5273896978256987	0.742001282515504	-6.649309295044691
SHANK1	-0.054618204120340685	0.47871355387816905	4.202327863247084	-0.6419181176881252	0.5274098241881653	0.742001282515504	-6.649329851847586
AL353708.3	0.15835651597582956	0.47871355387816905	5.747186464993255	0.6417690924978667	0.527504839160866	0.7420665260943419	-6.649426879972524
BHLHE40	0.2571437306290516	0.47871355387816905	9.264215732827857	0.6417283049328973	0.5275308459821662	0.7420665260943419	-6.649453432376324
SERINC3	0.1891854886587847	0.47871355387816905	10.390165389207342	0.6415726386678995	0.5276301077663003	0.7421536471602109	-6.649554755018542
CDX1	0.07469544037846809	0.47871355387816905	6.3697424220689784	0.6414718218002249	0.527694399838238	0.7421915717023095	-6.649620363735631
CDHR3	-0.1200288154024971	0.47871355387816905	4.819069351586329	-0.6411420703259337	0.5279047159174795	0.7423435930374441	-6.649834887107527
SGSM2	-0.09366843767074506	0.47871355387816905	9.575950518657576	-0.6411200857601705	0.5279187393347742	0.7423435930374441	-6.649849185623562
IL1B	-0.14783042051859407	0.47871355387816905	7.992040143401135	-0.6411134445369725	0.5279229756486425	0.7423435930374441	-6.649853504908026
G3BP2	0.15790391688974914	0.47871355387816905	9.885698541957693	0.6410682010764421	0.5279518361105251	0.7423435930374441	-6.649882928968848
TMED8	-0.2056584935076451	0.47871355387816905	10.253646887349806	-0.6409169874963625	0.5280483003416615	0.7424267242339944	-6.649981256119472
KCNA2	-0.11924228912399215	0.47871355387816905	5.680164976144894	-0.6407204081298261	0.5281737192711231	0.7425505505974027	-6.650109049106813
OSTM1-AS1	-0.059325391544964745	0.47871355387816905	3.577267807927172	-0.6406136640976035	0.5282418294547215	0.7425937957448047	-6.650178425804282
AR	0.34393965945039895	0.47871355387816905	8.689051326866373	0.6405396525544887	0.528289056817811	0.7426076801224348	-6.650226521966761
KCNJ1	-0.14688730085673818	0.47871355387816905	5.556100635086296	-0.6402234346968609	0.5284908638513302	0.7428388374048884	-6.65043195479403
GNA14-AS1	-0.05618436152016981	0.47871355387816905	3.8812309122899786	-0.6401007679534512	0.5285691598077218	0.74289636895922	-6.65051161965876
AC091965.4	0.1103654080826546	0.47871355387816905	5.0152921060377595	0.640006680139545	0.5286292186256334	0.7428972277974638	-6.650572714211869
CEND1	0.05756426578659557	0.47871355387816905	6.51230992698416	0.6398907963189293	0.528703195527565	0.7428972277974638	-6.650647949788197
MGC15885	-0.09872210774187451	0.47871355387816905	6.119180096096769	-0.6398186119877229	0.5287492787751835	0.7428972277974638	-6.650694807585514
TEDDM1	-0.13021834568381951	0.47871355387816905	4.355801467249423	-0.6397598896390903	0.5287867693598939	0.7428972277974638	-6.650732922901627
KRTAP4-12	-0.1590910174934983	0.47871355387816905	5.7047980880763545	-0.6397568079125364	0.5287887368914417	0.7428972277974638	-6.650734923085817
ST6GALNAC4	0.17070532403422778	0.47871355387816905	5.870391934536799	0.6396683237058529	0.5288452314232073	0.7428972277974638	-6.650792349499141
SPPL2B	-0.09902355034953025	0.47871355387816905	7.2706010274749815	-0.6396472871259155	0.5288586631358589	0.7428972277974638	-6.650806001151802
FBXO38	-0.11800453522763199	0.47871355387816905	9.075862519366517	-0.6396315780361225	0.5288686934033449	0.7428972277974638	-6.650816195256582
GPAT4	0.186287469807624	0.47871355387816905	8.967835369897548	0.6395111919881876	0.5289455634313964	0.7429148948019999	-6.650894309403011
AC068587.4	-0.13616557486176983	0.47871355387816905	4.71015456736838	-0.6394948433923473	0.5289560029583096	0.7429148948019999	-6.650904916321714
MGC27382	0.057094912743167914	0.47871355387816905	3.349955881458779	0.6389919285852644	0.5292771979270754	0.7433135020969212	-6.6512310782072435
BTN1A1	-0.14692404472926057	0.47871355387816905	5.00483702426489	-0.6389114090609772	0.5293286329066873	0.7433209398130989	-6.651283275610347
LRATD1	0.41862692324755013	0.47871355387816905	6.63559939683183	0.6388665849669668	0.5293572672172653	0.7433209398130989	-6.65131233042778
SLC18A1	-0.12506454262706068	0.47871355387816905	4.342801990432663	-0.638634737590068	0.5295053882623242	0.7434026139922657	-6.65146258169964
BEST3	-0.09722698894824688	0.47871355387816905	4.137705872965359	-0.6386158235727132	0.5295174729113286	0.7434026139922657	-6.651474836819574
CCK	0.07677476048895882	0.47871355387816905	3.75960122153332	0.6385999675723403	0.5295276038305234	0.7434026139922657	-6.651485110262971
TTC23L	0.13760347118568994	0.47871355387816905	6.243489748375773	0.6384996599612391	0.5295916960949172	0.7434400975611907	-6.651550096021501
F13B	-0.07553471571061099	0.47871355387816905	3.214740341017794	-0.6383296343479411	0.529700344793075	0.7435360074425222	-6.651660227132799
SPG11	-0.2440796018093554	0.47871355387816905	8.999549517666386	-0.6382756991276208	0.5297348126658952	0.7435360074425222	-6.651695156818999
QRICH1	0.09718986560577392	0.47871355387816905	8.62313979110989	0.6378702030047955	0.529993988224977	0.7438465411903227	-6.651957674298088
CNTNAP3	-0.0625035886629175	0.47871355387816905	3.0129679114074635	-0.6378124928592797	0.5300308796420532	0.7438465411903227	-6.651995022670869
CYFIP1	0.18177837440786604	0.47871355387816905	11.504347717060696	0.6376460455032652	0.5301372895130912	0.7439433646315132	-6.652102724439758
FOXK1	-0.23494573513410266	0.47871355387816905	8.258555230910856	-0.6375709110718422	0.5301853267852885	0.7439582657311812	-6.65215133220162
AC027804.1	0.08305378335909097	0.47871355387816905	4.262556198500187	0.637304389720732	0.5303557465109691	0.7440941345285214	-6.652323712023471
TBX21	0.09122430750748745	0.47871355387816905	5.738265285856261	0.6372639943134107	0.5303815788318225	0.7440941345285214	-6.652349832770629
LINC00906	-0.06252025812055972	0.47871355387816905	4.041170590249053	-0.637243897280122	0.5303944308690376	0.7440941345285214	-6.652362827453389
TACC2	-0.2817493890286453	0.47871355387816905	8.45591633350303	-0.6370501309155513	0.5305183529711479	0.7441338629987927	-6.652488095945711
DHRS4-AS1	0.2314181974058016	0.47871355387816905	8.232189470657973	0.6370429010417237	0.5305229770968006	0.7441338629987927	-6.652492769293733
KRTAP4-11	0.0944128636842203	0.47871355387816905	4.173347202950011	0.637024053081772	0.5305350320897237	0.7441338629987927	-6.652504952264022
TRIM26	0.12403168589604441	0.47871355387816905	8.357740159911277	0.636901159593448	0.5306136373473689	0.7441605622728573	-6.652584379805115
LINC00632	-0.0774281065363156	0.47871355387816905	3.3281696000565506	-0.6368772592758656	0.530628925225948	0.7441605622728573	-6.652599825151872
REXO1L1P	0.10554424003705076	0.47871355387816905	4.883564381270212	0.6367771918179671	0.5306929361370027	0.7441978386426781	-6.652664486700552
RPRD2	0.10736057826209056	0.47871355387816905	10.172943963892111	0.6364300253525352	0.5309150431888079	0.7444567944622243	-6.652888742628584
GAS5	-0.06526410722819076	0.47871355387816905	4.466188774747393	-0.6362641435903436	0.5310211873158097	0.7445255179010488	-6.6529958541095535
RTN4	0.20174036988619015	0.47871355387816905	11.782004586317084	0.6362363885839794	0.5310389482624873	0.7445255179010488	-6.653013773160086
DNALI1	-0.35165771641432997	0.47871355387816905	7.569426973377605	-0.6360868138330841	0.5311346694773084	0.7446072132666651	-6.653110327897524
ZNF808	-0.0762029098493544	0.47871355387816905	3.534568466194477	-0.6358897282919931	0.5312608097608404	0.7447315391429902	-6.653237518768929
DLGAP1-AS1	-0.14416067747713246	0.47871355387816905	7.263205488176966	-0.6356614928176354	0.5314069071452459	0.7448838217612647	-6.6533847650263365
AHNAK	-0.28444519942505586	0.47871355387816905	11.03442866428022	-0.6352305413025227	0.5316828257925966	0.7452180431729578	-6.653662654665941
PLAT	0.4142376904476617	0.47871355387816905	8.672354938176893	0.6350962484435501	0.5317688232417423	0.745286038607946	-6.653749213329858
LOX	0.47011212633919186	0.47871355387816905	6.023757719269394	0.6349249323557982	0.5318785402712414	0.745379661371252	-6.653859609752031
LINC00929	-0.10008054900031826	0.47871355387816905	5.481994836646606	-0.6348748699804626	0.5319106043423862	0.745379661371252	-6.653891864621389
RASSF6	0.16709124885562687	0.47871355387816905	4.637478180995546	0.6346217602319844	0.5320727326929622	0.7455543076609679	-6.654054904067906
ELL3	0.15623918290013172	0.47871355387816905	7.227328775958335	0.634083309538763	0.5324177238343624	0.7459851434302179	-6.6544015359514646
CTAG2	0.13507327816725034	0.47871355387816905	4.554206512517791	0.6339831342691422	0.5324819205437977	0.7460225173879068	-6.654465993262449
C4orf47	0.17366155867424737	0.47871355387816905	6.188474882234214	0.6339118270826192	0.5325276198675228	0.746033972534251	-6.654511869555071
PLEKHG7	-0.0835435203379058	0.47871355387816905	3.420362692140198	-0.6337172327251873	0.5326523422132624	0.746156123996624	-6.654637038731954
TP53	0.3204427736593649	0.47871355387816905	5.995965185684425	0.6336276736322675	0.5327097490793767	0.7461839672534993	-6.654694633485936
CNKSR3	0.2606201767691081	0.47871355387816905	7.453887847314673	0.6331959304142999	0.5329865409083814	0.7464696044337056	-6.654972174018007
CPEB2	0.30584752435801477	0.47871355387816905	8.43731658722918	0.6331340657243615	0.5330262089022673	0.7464696044337056	-6.655011927984905
VWA3A	-0.14458768377065212	0.47871355387816905	10.274700911538995	-0.6331339175720734	0.5330263039002775	0.7464696044337056	-6.65501202318239
B3GALT5	0.14197305678163374	0.47871355387816905	5.385928353868535	0.6329969460311017	0.5331141365189425	0.7465400241068892	-6.655100027117042
ZNF185	-0.21525751596419518	0.47871355387816905	8.293942350928761	-0.6328026232786812	0.5332387588499192	0.7466260417621653	-6.65522484757399
YBX2	-0.0780264754813782	0.47871355387816905	8.506740159052733	-0.6327840537766237	0.5332506685958529	0.7466260417621653	-6.6552367734943765
NSMCE1-DT	-0.11629196671032549	0.47871355387816905	6.3899181425034435	-0.6325922522504398	0.5333736909286211	0.7467037929370799	-6.655359934736639
ANO9	0.13844792319453525	0.47871355387816905	6.712386710863399	0.6325762499041302	0.5333839555954829	0.7467037929370799	-6.655370208672721
LINC01114	0.061154043646322265	0.47871355387816905	5.678254591094605	0.632521820684614	0.5334188698865983	0.7467037929370799	-6.655405151816696
AC008175.1	0.06749232979650488	0.47871355387816905	3.7376491817325057	0.632168177582392	0.5336457486373849	0.7468796962146695	-6.655632117343505
CT62	0.08456598698071316	0.47871355387816905	3.699032756395727	0.6321471357386227	0.5336592496148551	0.7468796962146695	-6.655645617983392
P2RY10	-0.08821407859284314	0.47871355387816905	4.63084684457192	-0.6320908692577857	0.5336953525128245	0.7468796962146695	-6.655681716943776
KRBOX1	0.3485980211576676	0.47871355387816905	6.669060146700417	0.6320433252845026	0.5337258597168243	0.7468796962146695	-6.65571221737711
IRGC	0.06975882488359408	0.47871355387816905	3.833765004733293	0.6320331996260187	0.5337323570977781	0.7468796962146695	-6.6557187129086754
OPCML	0.09322278612726098	0.47871355387816905	5.322656001380476	0.6318916127356519	0.5338232143221531	0.746954264702164	-6.655809529286571
RPL3L	-0.13889825926148625	0.47871355387816905	6.56359109394499	-0.6317963341398564	0.5338843599098733	0.7469872514938847	-6.655870631642121
MPG	0.23778829220275188	0.47871355387816905	6.79672208699191	0.6315115033234583	0.5340671742510794	0.7471904551727507	-6.6560532412100155
AC068733.1	0.07109099456899592	0.47871355387816905	4.69739742955391	0.6313622373590516	0.53416299182544	0.7472699095086522	-6.656148906268703
SARS1	0.13333381586053505	0.47871355387816905	8.654955536584596	0.6312696928796454	0.5342224031070302	0.7472699095086522	-6.656208207379541
SUCO	0.2463269985502592	0.47871355387816905	9.304812140763097	0.6312473903062912	0.5342367213437271	0.7472699095086522	-6.656222497279007
OR10J1	-0.0991900893417128	0.47871355387816905	6.509196513167283	-0.6311400707558494	0.5343056233137721	0.7473137110604584	-6.656291253186512
ZCWPW1	0.10152287718913744	0.47871355387816905	7.6207986589471055	0.6309502479249053	0.534427506284809	0.7473928241036533	-6.656412838460318
CYP2W1	-0.0731492956949058	0.47871355387816905	4.61076011558899	-0.6309298284372035	0.5344406182863719	0.7473928241036533	-6.65642591544346
LINC02562	0.3620253979082513	0.47871355387816905	5.4898768604955634	0.630854173759154	0.5344892000689351	0.7473928241036533	-6.65647436241169
LINC00607	-0.07695618295381301	0.47871355387816905	4.8069026890856605	-0.6308178093946727	0.5345125523553891	0.7473928241036533	-6.656497647056414
NECAP1	0.13827812669544137	0.47871355387816905	8.14771383647596	0.6306751691635378	0.534604157656057	0.7474683447621465	-6.656588969219572
FAM168B	0.17496228653639712	0.47871355387816905	9.879571309495377	0.6303647258879043	0.5348035573575011	0.7476945592702225	-6.6567876545844245
PNPLA1	0.05067417988056677	0.47871355387816905	3.3774257687347657	0.6299013062325245	0.535101289281104	0.7480582079515475	-6.657084070025774
TRDMT1	0.1477907300238952	0.47871355387816905	6.663794725385158	0.6297314517139974	0.5352104375798825	0.7481581888464617	-6.657192660777946
AL445647.1	-0.07945549843034172	0.47871355387816905	3.327894610079571	-0.6296113629158075	0.5352876137208016	0.7482134656915761	-6.657269418443376
RAB1AP2	0.06022002742464494	0.47871355387816905	2.8172732546055115	0.6292542363147594	0.5355171597139714	0.7484424134866353	-6.657497601090611
TLDC2	0.07948112751488434	0.47871355387816905	4.299669070629076	0.629239401243659	0.5355266962207461	0.7484424134866353	-6.657507077115483
LINC02145	0.09573575249892041	0.47871355387816905	5.435344347453907	0.6290785202294227	0.5356301220772115	0.7485343422463709	-6.657609827352441
TRMT2B	-0.10301168001829009	0.47871355387816905	6.27058617653143	-0.6289453839074188	0.5357157197799103	0.7485575655179634	-6.6576948386506345
C2orf83	-0.10645178550666934	0.47871355387816905	5.109356874138928	-0.6289355540266924	0.535722040023896	0.7485575655179634	-6.657701114618448
LHX3	-0.18155313691190855	0.47871355387816905	6.962989599054728	-0.6287459544448278	0.5358439532780741	0.7486752971942846	-6.657822147501423
SPATA32	-0.15939560606780745	0.47871355387816905	9.78826736879043	-0.6286418201885946	0.5359109183488235	0.7486873504121284	-6.657888607713159
ZBTB8B	-0.07422888604856359	0.47871355387816905	3.978343610406905	-0.62861542462159	0.5359278931226945	0.7486873504121284	-6.657905452114595
LINC02415	0.06699584459377972	0.47871355387816905	4.005524532943517	0.6284887915784375	0.536009333820279	0.7487132273301949	-6.657986253835599
LINC00881	0.11153647697223779	0.47871355387816905	4.848133391571799	0.6284695142471215	0.5360217321103508	0.7487132273301949	-6.65799855289293
CALCR	0.08403785062101399	0.47871355387816905	4.988165274248774	0.6283964374944532	0.536068733105985	0.748726276895904	-6.658045173009643
AL162425.1	0.07448263885408624	0.47871355387816905	3.8031103327404128	0.6282321888715875	0.5361743814740008	0.7488212315584492	-6.658149938125837
PRODH2	-0.1067144114004801	0.47871355387816905	7.317454604346879	-0.6280871006077653	0.5362677147811183	0.7488741419279362	-6.658242459920904
SLC35D1	-0.17293496833308808	0.47871355387816905	7.6441962071952325	-0.6280561928188746	0.5362875984694677	0.7488741419279362	-6.658262166941873
ANKRD40	0.13389703660430285	0.47871355387816905	9.053061028770722	0.6279332206474747	0.5363667132071038	0.7489320171348858	-6.658340565582147
POU4F1	-0.08085621906722196	0.47871355387816905	4.292595022967803	-0.6275428243848238	0.5366179180709487	0.7492301578010255	-6.658589357329286
PITPNB	0.16184774824152548	0.47871355387816905	10.848459255296795	0.6271891656937439	0.5368455382731392	0.7494447316208519	-6.658814608026902
MINDY2	-0.22966398555295697	0.47871355387816905	8.558486621890715	-0.6271869093893688	0.5368469906319371	0.7494447316208519	-6.658816044708628
RNF24	-0.14256652777602685	0.47871355387816905	7.665089176019209	-0.62699744294725	0.5369689556640729	0.7495623658297478	-6.658936667979741
SH3GL1P1	-0.05239458783862583	0.47871355387816905	2.8651056409290114	-0.6267994748854945	0.5370964093244975	0.7496617867299912	-6.659062666199628
ZNF805	-0.13487944943567953	0.47871355387816905	6.486130262813177	-0.6267696852414846	0.5371155895769402	0.7496617867299912	-6.6590816227116285
HSF5	-0.12148137635997402	0.47871355387816905	3.8193572959444255	-0.6266659426290704	0.5371823877893775	0.7497023890234735	-6.659147632089088
TMCO1	0.27411645143098795	0.47871355387816905	10.172672242177644	0.6261047202584281	0.5375438271970834	0.7501541638472949	-6.659504543929644
ANGPT1	-0.1421052437034902	0.47871355387816905	5.3044141505544165	-0.6259326550208839	0.5376546670719555	0.7502498509593327	-6.659613907742588
SWAP70	-0.19018818983603758	0.47871355387816905	7.4428398813684025	-0.6258507964380239	0.5377074025080242	0.7502498509593327	-6.659665926465582
CCL16	-0.14181888220421968	0.47871355387816905	4.686076612909529	-0.6258225506159467	0.5377255998476256	0.7502498509593327	-6.659683874330968
LIPE	-0.13960689380132418	0.47871355387816905	7.015783914428888	-0.6256364855485986	0.537845480313147	0.7503644543951996	-6.659802083627752
UBXN2A	0.16809389560033416	0.47871355387816905	9.999638450965334	0.6254523406989063	0.5379641377012649	0.7504773355161766	-6.659919039575655
CSMD1	0.10618646151818201	0.47871355387816905	4.79425191386708	0.6253908599960969	0.5380037571364242	0.7504799480380542	-6.659958080422754
EEF1A1P42	-0.1145529589400347	0.47871355387816905	6.969267850639927	-0.62532877413954	0.5380437681322052	0.7504831063564267	-6.6599975017882
ZNF839	0.09795024730897683	0.47871355387816905	6.491613704577228	0.6251646323538793	0.5381495563671508	0.7505780062919462	-6.660101705284268
AC106801.1	-0.20403203693322158	0.47871355387816905	6.985007742537408	-0.6249162946593488	0.5383096294631649	0.7507486007987264	-6.6602593093611375
PURPL	0.05020651151916633	0.47871355387816905	2.7028740133244433	0.6248062674475071	0.5383805587731152	0.7507553257367874	-6.660329117279188
CNTF	0.13222808075739767	0.47871355387816905	4.350219411199412	0.6247916651503139	0.5383899725558351	0.7507553257367874	-6.660338380967663
SBF2-AS1	0.15732519689009106	0.47871355387816905	5.204713519591124	0.6246454322372392	0.5384842505901198	0.7508164074904633	-6.66043113950995
SERPINE1	0.1976294499603446	0.47871355387816905	6.104838414924559	0.6245846899373677	0.5385234144458063	0.7508164074904633	-6.660469663436387
LINC00514	0.06113756537035542	0.47871355387816905	4.379832471899791	0.6245480063912116	0.5385470670567094	0.7508164074904633	-6.6604929270898765
STK32A	-0.08163527168772777	0.47871355387816905	4.791075476163638	-0.6243350490390192	0.5386843874912322	0.7509551950708651	-6.660627952477536
CD3D	0.18271574512642896	0.47871355387816905	6.876934634077224	0.6242672857477253	0.538728086953923	0.7509634596380774	-6.660670908396678
ERMAP	-0.23202404409410704	0.47871355387816905	6.058741541453543	-0.6240988299349738	0.5388367296363579	0.7509870508332359	-6.660777674940045
ASF1A	0.19981360918426816	0.47871355387816905	8.305122472685225	0.624068011991787	0.5388566064083707	0.7509870508332359	-6.660797204204432
MLLT10	-0.14201962915232258	0.47871355387816905	8.392982789059193	-0.6240315647353167	0.5388801144476346	0.7509870508332359	-6.6608202995506565
RNF113A	0.16208368007539597	0.47871355387816905	8.523453334714429	0.6239391809753696	0.5389397033136475	0.7509870508332359	-6.660878834059475
HGSNAT	-0.20738537750053787	0.47871355387816905	8.518223400394339	-0.6239025051690236	0.538963360718966	0.7509870508332359	-6.6609020695927565
TMEM260	-0.20507028616503575	0.47871355387816905	7.032932086481927	-0.623889663714527	0.5389716441172641	0.7509870508332359	-6.660910204836113
SLC25A26	-0.16251264436404078	0.47871355387816905	8.251574184484964	-0.6234296332345045	0.5392684323600847	0.7512960666986613	-6.661201534011269
BRI3	0.2379732895719009	0.47871355387816905	9.898171788559985	0.623330315778156	0.5393325183991264	0.7512960666986613	-6.661264402764689
CDC14C	0.04735539792416432	0.47871355387816905	2.6740555520060902	0.6233044490616613	0.5393492099443048	0.7512960666986613	-6.661280775017858
NCR2	0.06752769925628765	0.47871355387816905	6.730646815624309	0.6232968699875678	0.5393541007007923	0.7512960666986613	-6.661285572043603
LRCH1	-0.1721540207883132	0.47871355387816905	6.835086278773517	-0.6232515670653745	0.5393833350514394	0.7512960666986613	-6.661314244461726
SLCO4A1	0.20935757991453663	0.47871355387816905	6.270331159635945	0.6231945242304052	0.5394201464703445	0.7512960666986613	-6.66135034425964
PAX2	0.18000915124779304	0.47871355387816905	6.715210088531266	0.623088534739604	0.5394885481731421	0.7513123314771981	-6.661417411681913
UACA	0.1946105003888885	0.47871355387816905	8.91461544465044	0.6230541749284808	0.5395107237217533	0.7513123314771981	-6.661439151321662
DAZAP1	0.16215712428960494	0.47871355387816905	10.472202415869889	0.6230007726992082	0.5395451900629431	0.7513123314771981	-6.661472936905135
FAM172A	-0.258776925926143	0.47871355387816905	7.412060289472813	-0.6228476734108233	0.5396440084245824	0.7513973090200677	-6.661569781568987
OR2K2	-0.058716462380788315	0.47871355387816905	4.301819595619654	-0.6226698577669222	0.5397587921710716	0.7515045032174541	-6.661682231986579
Z97206.1	0.10033071456135101	0.47871355387816905	4.410373167851767	0.6223196455300024	0.5399848997107315	0.7517666673236302	-6.661903615140916
ABI3	-0.08088078629833095	0.47871355387816905	6.539826673216229	-0.6221999340157441	0.5400622006660534	0.7518165314045351	-6.661979261987855
IGHG1	-0.12434554219028371	0.47871355387816905	5.380326413856015	-0.622115805631605	0.5401165281713132	0.7518165314045351	-6.6620324151060215
ZPBP2	0.09143036119405679	0.47871355387816905	3.958526747416945	0.6220885056787957	0.5401341582628699	0.7518165314045351	-6.66204966198565
NIPSNAP3B	0.1619162844582176	0.47871355387816905	4.733552659688987	0.6219515557941733	0.5402226040441446	0.7518870013024629	-6.662136169718411
CYP4F3	0.16465840896013795	0.47871355387816905	4.776518758169328	0.6216677206558235	0.5404059367542063	0.7520813999057858	-6.662315402529124
PACRG-AS1	0.0741803347578136	0.47871355387816905	5.66542622930616	0.6216181912632609	0.5404379318204386	0.7520813999057858	-6.662346670658471
AC139795.2	-0.09350831692955008	0.47871355387816905	6.605892226320367	-0.6215210067822708	0.5405007141267573	0.7521161252987254	-6.662408016667548
LAMA5-AS1	-0.09789668362771042	0.47871355387816905	4.982582789991198	-0.621414637991452	0.5405694340674856	0.7521591075743403	-6.662475149492899
COMMD3	-0.14695521568300585	0.47871355387816905	9.964389685902105	-0.6212468069308973	0.5406778714145328	0.7522056814637328	-6.662581050597575
PRNT	0.09581235578344405	0.47871355387816905	4.901675040356245	0.6212457207075993	0.5406785732722164	0.7522056814637328	-6.6625817359125765
GABRA3	-0.1351455011011602	0.47871355387816905	4.387456456570985	-0.6205623499409829	0.5411202262086937	0.7527674459474705	-6.663012655627546
SORCS1	0.13225467472244468	0.47871355387816905	4.668837762900285	0.6203753861260246	0.5412410918178379	0.7528697396981261	-6.663130471391313
CFHR3	0.057961337674235835	0.47871355387816905	4.4093395703329294	0.6203032153432381	0.5412877515722256	0.7528697396981261	-6.663175940835055
LINC00536	0.06689886670891232	0.47871355387816905	3.3918689535399262	0.6202526413347079	0.5413204498883213	0.7528697396981261	-6.6632078007120406
FAXC	-0.12580157961991967	0.47871355387816905	3.9051092194858126	-0.6202143203716324	0.5413452267741883	0.7528697396981261	-6.663231939922884
CAMK1	-0.17935405342242383	0.47871355387816905	5.417446136755893	-0.6201016780704312	0.541418060528441	0.7529183660506724	-6.663302887424448
TEX49	0.0786069966343046	0.47871355387816905	3.3894286710061454	0.6198917244630102	0.5415538290621471	0.7530544991896495	-6.663435093008144
ARAP1	0.13411592273476813	0.47871355387816905	8.093607932598262	0.6196998449341091	0.5416779256885172	0.7531743841205049	-6.663555879708319
AL049840.4	-0.062317498183036335	0.47871355387816905	4.529250728544152	-0.6191966727633883	0.5420034204307753	0.7535742660842429	-6.663872451171065
SCAMP2	0.09700180756957266	0.47871355387816905	9.08844031576754	0.6190319849272753	0.5421099772183682	0.7536281153576885	-6.663976010785455
AL118516.1	0.23439779100734626	0.47871355387816905	6.016943600377371	0.6189748568842466	0.5421469429719992	0.7536281153576885	-6.6640119280353085
PGAP3	0.1865767963420364	0.47871355387816905	7.977327936229702	0.6189610667878572	0.5421558663092756	0.7536281153576885	-6.66402059759405
NBR1	-0.20474338035596062	0.47871355387816905	10.31483129916778	-0.618884207124593	0.54220560232547	0.7536445599437217	-6.664068914313783
KIF7	0.09812513749879237	0.47871355387816905	6.82610692507686	0.6187485254668007	0.5422934080825467	0.7537139139809292	-6.6641541944828075
SGSM1	-0.07667535406347525	0.47871355387816905	6.881917479514101	-0.6185837736620322	0.5424000366280224	0.7538094176036867	-6.664257721861978
MAGIX	-0.09743977584380747	0.47871355387816905	6.020124987482808	-0.6183921997042804	0.5425240386962618	0.7539217137411881	-6.664378070353756
ICAM1	0.20211758966234683	0.47871355387816905	7.537876979822861	0.6183151766591278	0.5425738984563978	0.7539217137411881	-6.664426446775092
CCDC30	0.12429910672172984	0.47871355387816905	6.431265281126972	0.6182832008918504	0.5425945982256645	0.7539217137411881	-6.664446528316339
PHF24	0.06347150717581673	0.47871355387816905	4.990726385399976	0.6180257602097008	0.5427612698271961	0.7541005986515942	-6.664608170616118
OMP	-0.07743952179718327	0.47871355387816905	5.0577589981992555	-0.617915861678616	0.5428324283544346	0.7541057902227949	-6.664677154084504
FLRT1	0.09216223532386003	0.47871355387816905	5.497663285753876	0.6178624002853287	0.542867046025598	0.7541057902227949	-6.6647107075932075
ZNF335	0.08223542796068539	0.47871355387816905	6.590700061557467	0.617821212910884	0.54289371674468	0.7541057902227949	-6.66473655575324
LINC01233	0.0644110846506849	0.47871355387816905	3.153847591362481	0.6177070116461405	0.5429676709610556	0.7541057902227949	-6.664808216885217
ZNF213	-0.09331551064440902	0.47871355387816905	8.47109183277668	-0.6176486604429972	0.5430054599795611	0.7541057902227949	-6.664844827241279
ZFP36L1	-0.20231394565122685	0.47871355387816905	10.775192817012659	-0.6176212910086706	0.543023185272696	0.7541057902227949	-6.664861998053465
OR2S2	-0.1242874158260534	0.47871355387816905	6.3305817784867084	-0.6176099812080441	0.5430305099396315	0.7541057902227949	-6.66486909328913
BAAT	-0.05693096442153678	0.47871355387816905	5.008122769483723	-0.6171274951401187	0.543343035619177	0.7544870955566753	-6.665171665369892
IGLL1	0.06928169861328648	0.47871355387816905	4.863223481359327	0.6170281632038912	0.543407388785951	0.7545237589106976	-6.665233929105473
SP2	-0.12139517523836663	0.47871355387816905	6.932345155093572	-0.616498688750739	0.5437504823295867	0.7549398662264997	-6.665565653485311
KCNJ4	0.15640693516754034	0.47871355387816905	5.115958215810523	0.6164484985722531	0.5437830109762449	0.7549398662264997	-6.665597084170143
NPY6R	-0.11368012414553519	0.47871355387816905	6.762110828471171	-0.6163361588925265	0.5438558229461916	0.754942889166368	-6.665667425885254
ESYT2	0.22382806731941152	0.47871355387816905	10.05831613156337	0.6162877026529123	0.5438872310278873	0.754942889166368	-6.665697763031913
CNOT3	0.16249375131507016	0.47871355387816905	4.595099708435712	0.6162693886802966	0.5438991019222943	0.754942889166368	-6.665709228316697
HHLA3	0.07448441789659377	0.47871355387816905	7.110901032662445	0.6158972037161028	0.5441403775030458	0.755225060070894	-6.665942159755821
PGC	-0.08101604891536418	0.47871355387816905	6.174958144644054	-0.6155608430278143	0.5443584782285538	0.7553760144186671	-6.666152553624884
DACT3	-0.11152376385840057	0.47871355387816905	6.407323772131372	-0.6155160985402925	0.5443874946430718	0.7553760144186671	-6.666180532964695
PRSS37	-0.11878405331786457	0.47871355387816905	5.402672975185653	-0.6154536904601001	0.5444279671160459	0.7553760144186671	-6.666219554307488
C16orf92	-0.07857473985377084	0.47871355387816905	6.036758690026173	-0.6154224465542719	0.544448229805796	0.7553760144186671	-6.66623908846884
TMPRSS12	0.07788961755444301	0.47871355387816905	3.2767014240614656	0.6153854299674827	0.5444722367849535	0.7553760144186671	-6.666262230556914
KBTBD2	0.15731932405391724	0.47871355387816905	9.089126541938576	0.6153653884906015	0.5444852348497646	0.7553760144186671	-6.6662747595576
CAT	0.2810807008628604	0.47871355387816905	10.456595084317422	0.6153193548509719	0.5445150909691348	0.7553760144186671	-6.666303536158121
ABCD1	0.08853994799568721	0.47871355387816905	6.273906000150342	0.6152155543860827	0.5445824162085506	0.7554138039924003	-6.666368416385528
NCOR1	-0.2502596857785946	0.47871355387816905	8.372115702248955	-0.615160199365909	0.5446183214177178	0.7554138039924003	-6.6664030115804485
AC118553.2	0.12121745055123245	0.47871355387816905	5.497185784594286	0.614814672845403	0.544842470430816	0.7556400408618953	-6.666618887081955
CACNA1E	0.14317452992026336	0.47871355387816905	5.915474499351093	0.6147915995978837	0.5448574401869093	0.7556400408618953	-6.666633298438958
KRT6A	0.4047363505104915	0.47871355387816905	6.108826113703242	0.6145543072773568	0.5450114063838618	0.755762638820022	-6.666781478897651
GABRA6	0.08458685467125582	0.47871355387816905	3.492701200796832	0.6145048631796755	0.5450434908977322	0.755762638820022	-6.666812347984305
SLC5A4	0.08717928763909022	0.47871355387816905	4.762604531087553	0.6144796115672092	0.5450598771773613	0.755762638820022	-6.666828112220214
CBR3-AS1	0.13639973536767158	0.47871355387816905	6.600450573607719	0.6144156928634155	0.5451013564781575	0.7557674455717384	-6.666868012993113
ZIM3	0.06247689715093685	0.47871355387816905	3.1764998643789437	0.614249714605033	0.5452090739560167	0.755775176982836	-6.6669716049430106
ZCCHC17	0.1629463193731926	0.47871355387816905	8.588054402561882	0.6142468259407644	0.5452109487570354	0.755775176982836	-6.666973407604456
GRASLND	-0.2518770068037046	0.47871355387816905	7.906476462987826	-0.614231382515647	0.5452209719074951	0.755775176982836	-6.666983044884151
CBR3	-0.23869199257175566	0.47871355387816905	6.6165645500510815	-0.6141674375056392	0.5452624747802959	0.7557800141928223	-6.66702294648916
PCDHGC3	-0.05373128831273277	0.47871355387816905	5.2244522534403695	-0.6140983461434073	0.5453073197236986	0.7557894827986459	-6.6670660548978455
IFNA16	0.08569836737089842	0.47871355387816905	3.673185507642223	0.6138823783663653	0.545447509946912	0.7558236187895491	-6.667200774176221
DLGAP2-AS1	-0.17228991443019215	0.47871355387816905	5.815255026014083	-0.6138640023985859	0.54545943914038	0.7558236187895491	-6.667212234869332
DHX38	0.1176826175370671	0.47871355387816905	7.032584071399307	0.61379178732849	0.5455063205976225	0.7558236187895491	-6.667257270631848
PNMA8A	-0.3362446693182086	0.47871355387816905	9.733353078783344	-0.6137472960398116	0.5455352050560738	0.7558236187895491	-6.667285014355799
RAB2B	-0.21027663793848994	0.47871355387816905	8.960186813716225	-0.613729509819625	0.5455467523822859	0.7558236187895491	-6.667296104881517
AL161636.1	0.05567858924343394	0.47871355387816905	4.323746059360302	0.613709040352825	0.5455600419097082	0.7558236187895491	-6.66730886815026
Z93930.2	-0.0676133855258958	0.47871355387816905	3.2395355873634286	-0.6136338446530013	0.5456088631837769	0.7558385881981502	-6.667355751179596
CDY1	-0.0501806859638636	0.47871355387816905	2.8961662991935744	-0.6135258646492676	0.5456789739177891	0.7558617916489692	-6.667423064859493
ZNF398	0.1297347564795004	0.47871355387816905	7.842436958347592	0.6134909457071712	0.5457016475872298	0.7558617916489692	-6.667444830536475
CENPB	0.12876513127146083	0.47871355387816905	6.108151112928045	0.6131396304265696	0.5459297924112883	0.7561251224466202	-6.6676637457579355
CSF2	-0.06981911752182501	0.47871355387816905	5.603569180898713	-0.6129682240964552	0.5460411223414656	0.7561805638101655	-6.667770510244056
PARVB	-0.12506232609710288	0.47871355387816905	6.800168952642127	-0.6129608864545733	0.5460458884731187	0.7561805638101655	-6.667775080023655
MFSD14A	0.21034240025052497	0.47871355387816905	9.006113207277382	0.6127958353348444	0.5461531024898834	0.7562546867881459	-6.667877857552276
ARSG	-0.18751227489583755	0.47871355387816905	6.427035765444353	-0.6127613763942956	0.5461754877573175	0.7562546867881459	-6.667899311798886
MPST	0.19685870697642383	0.47871355387816905	7.326207739542264	0.6126765917458952	0.5462305677519159	0.7562687432259274	-6.667952094026474
AFDN-DT	0.27025843846746067	0.47871355387816905	6.507409750326733	0.6126286484852561	0.546261715193016	0.7562687432259274	-6.667981937720422
SALL4	0.18193383334925528	0.47871355387816905	7.988093718660576	0.6124163201559537	0.5463996704691924	0.7564070636588555	-6.668114080595469
SCUBE2	0.23181604013244872	0.47871355387816905	5.4879649926805385	0.6121910928486137	0.5465460266924405	0.7565569938521967	-6.668254202763294
IL2RG	-0.15944518875786073	0.47871355387816905	7.389457080621297	-0.6119817331771916	0.5466820904712135	0.7566909852189929	-6.668384408400124
ATP12A	0.18471721941706765	0.47871355387816905	6.270984852083753	0.6118730473207163	0.5467527329539987	0.7566909852189929	-6.668451985675593
ZNF791	-0.229102018622811	0.47871355387816905	7.9973360529948145	-0.6118252611629597	0.5467837940226672	0.7566909852189929	-6.668481693856964
ZNF502	-0.11223113621696701	0.47871355387816905	7.565283098093423	-0.6117628603839814	0.5468243560199466	0.7566909852189929	-6.668520484426071
ZFHX4-AS1	-0.20544747523015872	0.47871355387816905	8.774956900458179	-0.6117040959481098	0.5468625557617761	0.7566909852189929	-6.668557011015714
LINC01869	0.07901194404089207	0.47871355387816905	7.017983591238842	0.6116269341962828	0.5469127167962112	0.7566909852189929	-6.668604967791385
TNFRSF10C	-0.06954405899946448	0.47871355387816905	5.508301041616535	-0.611621509127697	0.5469162435968202	0.7566909852189929	-6.668608339303924
ANGPTL4	0.125663885473565	0.47871355387816905	5.495723554127888	0.6115190315582996	0.5469828658339915	0.7566909852189929	-6.668672020515481
CNNM2	0.08728374117179971	0.47871355387816905	7.125182705966742	0.6115152019928661	0.5469853555762683	0.7566909852189929	-6.668674400069101
AL589743.1	0.10865762517865507	0.47871355387816905	3.3531116826457437	0.6111742228153783	0.5472070627726435	0.7568975243822427	-6.668886214451979
GTSE1-DT	-0.11613720639547154	0.47871355387816905	4.527112045400177	-0.611168484212981	0.5472107944608368	0.7568975243822427	-6.668889778262615
GAB4	-0.079404058489839	0.47871355387816905	6.623721374064785	-0.6110904415721891	0.5472615452257723	0.756915063803743	-6.668938241414415
HEXB	-0.25597267136060964	0.47871355387816905	9.735210478179775	-0.6109200123782934	0.5473723831792804	0.7569431523606914	-6.669044054238359
CARD8	0.20125352333327573	0.47871355387816905	7.747027372184117	0.6108565497933844	0.5474136588506036	0.7569431523606914	-6.669083448383699
CCZ1	-0.10858082262898261	0.47871355387816905	5.98972675706587	-0.6108126841513795	0.5474421897527836	0.7569431523606914	-6.669110675492107
PARP11-AS1	0.1031811243641565	0.47871355387816905	5.896734846100721	0.6107962564159162	0.5474528748119631	0.7569431523606914	-6.669120871590165
C9orf24	0.3108579352012715	0.47871355387816905	6.9323025382674635	0.610611692485279	0.5475729279310912	0.7569431523606914	-6.669235405484623
ALOXE3	0.08377990570015914	0.47871355387816905	6.790760739921077	0.6105188233595297	0.5476333416777308	0.7569431523606914	-6.669293024143754
OR2H1	-0.11088632952455768	0.47871355387816905	7.631972122528335	-0.6105121649353401	0.5476376732885417	0.7569431523606914	-6.669297154894759
ITPKB	0.15344734455058706	0.47871355387816905	6.3865992179622815	0.6104719757033066	0.5476638186143299	0.7569431523606914	-6.669322086552189
LINC01089	-0.05711458143841508	0.47871355387816905	7.779573517881918	-0.61044571812185	0.5476809009842243	0.7569431523606914	-6.669338374760242
ROCK2	0.13467063560335646	0.47871355387816905	7.912812571313211	0.6104335001805288	0.5476888496946415	0.7569431523606914	-6.669345953611532
PNLIPRP2	-0.04621600301636297	0.47871355387816905	3.0054457514881054	-0.6104031979068439	0.5477085639168471	0.7569431523606914	-6.669364749633306
EIF1	0.23006236298459015	0.47871355387816905	12.443304942707424	0.610304122205476	0.5477730237541071	0.7569431523606914	-6.669426198427752
BLVRA	-0.216839682651214	0.47871355387816905	10.208567468210662	-0.6102983384617872	0.5477767868507005	0.7569431523606914	-6.669429785326938
PCDHGA1	0.09268877223939143	0.47871355387816905	5.321732903514029	0.6098108064743087	0.5480940404785403	0.7573126992155896	-6.669732019426965
ABHD5	0.13466488625006878	0.47871355387816905	7.028746853828758	0.6097314575014449	0.5481456847234711	0.7573126992155896	-6.669781187871011
ZNF117	0.2425904168722397	0.47871355387816905	8.042777121960258	0.6097117867839995	0.5481584877985892	0.7573126992155896	-6.669793375837476
LINC01620	-0.2144987076807796	0.47871355387816905	6.851761970324543	-0.6095948033596922	0.5482346320307749	0.7573529741064732	-6.669865850851484
ZMAT5	0.11134757481090407	0.47871355387816905	5.98842118335896	0.6095499562616057	0.5482638243795629	0.7573529741064732	-6.669893631512345
GADD45A	0.21471842924602313	0.47871355387816905	9.850786831397151	0.609354142189644	0.5483912953577305	0.757476430061303	-6.670014905930724
SERPINA2	0.07050411656317968	0.47871355387816905	3.8494395741126457	0.6089688231468767	0.5486421758501093	0.7577337655242975	-6.67025343727823
AL160408.1	0.09866861751789457	0.47871355387816905	5.574820425907107	0.6089066586160524	0.5486826567250572	0.7577337655242975	-6.670291906494269
TSPAN10	0.13275551160001164	0.47871355387816905	6.9858154887843025	0.6088795083402535	0.54870033718711	0.7577337655242975	-6.6703087066812
SYNRG	-0.14914551352984518	0.47871355387816905	8.652023183536947	-0.6088032096336713	0.5487500250816176	0.7577337655242975	-6.670355915306999
LYRM2	-0.11921514338281813	0.47871355387816905	7.225958667524394	-0.6087753684992588	0.5487681566132361	0.7577337655242975	-6.670373140146455
RPS6KA4	-0.05889748596041944	0.47871355387816905	7.372487718678047	-0.6084890552610907	0.5489546363553037	0.7579071500701365	-6.670550233101287
SHISA7	0.08990228107986908	0.47871355387816905	5.311355842639121	0.6084655207220787	0.5489699662086327	0.7579071500701365	-6.670564786305002
CEL	0.11750085557000212	0.47871355387816905	4.905448859678422	0.6080458991683756	0.5492433358255615	0.7581807324971339	-6.670824178972241
AP002754.1	0.11154689683407693	0.47871355387816905	5.085069296500683	0.6080442713321138	0.5492443964468474	0.7581807324971339	-6.670825184896152
HSD17B8	0.172467131113466	0.47871355387816905	8.132387022016037	0.6079174039131687	0.5493270605877876	0.7582162258224309	-6.670903574798699
GTPBP10	0.05744665869795362	0.47871355387816905	3.0150911625951946	0.6078701076730287	0.5493578794992487	0.7582162258224309	-6.6709327945463155
EXTL1	0.06098842615084532	0.47871355387816905	4.9853007154652484	0.6077557062509319	0.5494324288785597	0.7582162258224309	-6.671003462967345
DCLRE1C	0.15251087222666015	0.47871355387816905	7.655021704409549	0.6077393340879128	0.5494430981902867	0.7582162258224309	-6.6710135753810285
TNP2	-0.06481083709337288	0.47871355387816905	4.408668223095351	-0.6076728447406855	0.5494864286851847	0.7582162258224309	-6.671054640415858
HOXB13	-0.11676914329695087	0.47871355387816905	5.466311698480879	-0.6076536722687123	0.5494989235426722	0.7582162258224309	-6.67106648087727
HAUS1	0.21346302822972252	0.47871355387816905	6.931432353669416	0.6075080942442513	0.5495938028168903	0.7582898749922607	-6.671156374602986
EML4-AS1	0.07268811857279722	0.47871355387816905	4.567170900292089	0.6074547401961385	0.5496285780360863	0.7582898749922607	-6.671189315251942
TMEM31	-0.14465735363615106	0.47871355387816905	5.434089126970397	-0.60685836387408	0.5500173643219954	0.7587736079274157	-6.671557325935075
ZNF576	-0.06372568526877842	0.47871355387816905	7.32563135059199	-0.6065054116098424	0.5502475270978395	0.7590384606785018	-6.6717749602674274
AC009065.6	-0.05198043859977464	0.47871355387816905	4.412735376528738	-0.6064398280637908	0.5502903001914041	0.7590448000836337	-6.671815386323304
FGF4	-0.088161823762122	0.47871355387816905	6.451737041568132	-0.6061433630346778	0.5504836742566819	0.7592247210741315	-6.671998076211764
C12orf40	-0.07946093144122379	0.47871355387816905	3.945655657531068	-0.6061227635763546	0.550497111910506	0.7592247210741315	-6.672010766952012
SLC5A5	-0.09538387296888473	0.47871355387816905	7.17172322902814	-0.6059325312034057	0.5506212144269538	0.7593432049134143	-6.672127943984406
PRRC1	0.23675522670618143	0.47871355387816905	9.346100962818182	0.6058278278333997	0.550689526380387	0.7593847387636881	-6.672192422713357
LINC01525	0.09840568923147419	0.47871355387816905	6.094163277547471	0.6056325471534993	0.5508169458746335	0.7595026873635208	-6.672312652214774
SQSTM1	0.25557545974246487	0.47871355387816905	10.84323542762274	0.605579653695744	0.5508514612102389	0.7595026873635208	-6.672345210958139
GCSAM	-0.12026481624111263	0.47871355387816905	4.729163097826521	-0.6053497096921316	0.5510015231133636	0.7596569088509739	-6.672486721770687
HIPK2	0.26705887710146037	0.47871355387816905	9.72456616311551	0.6052387112669609	0.5510739685841604	0.7597041078484451	-6.672555013171276
CTSH	-0.3010649776181058	0.47871355387816905	8.959771014918447	-0.6051131151949041	0.5511559475499259	0.7597644421540336	-6.672632271110987
MUC20-OT1	-0.1953965567688165	0.47871355387816905	5.270365824379172	-0.6050052892599441	0.5512263327147131	0.7598087872319693	-6.672698585724786
AC004832.1	-0.05039107265781695	0.47871355387816905	4.107231641862064	-0.6049004492522839	0.5512947732907976	0.7598468047953788	-6.672763052982379
OR2L13	0.05473731311139396	0.47871355387816905	2.8799216050236245	0.604845955107559	0.5513303493601316	0.7598468047953788	-6.672796557752766
AL008718.2	0.07038151287493655	0.47871355387816905	4.7649210992647095	0.6044401681453717	0.5515953020482988	0.7601130617181178	-6.673045956900666
AC004944.1	0.052905606643798286	0.47871355387816905	4.942420461364602	0.6044329697487504	0.5516000027396138	0.7601130617181178	-6.673050379617136
FAM184B	0.1036038563091326	0.47871355387816905	4.6096855690685254	0.6043195374200299	0.5516740790052326	0.7601624533080625	-6.67312006605006
MC5R	-0.13214096873046444	0.47871355387816905	5.328744513686223	-0.6039403190232097	0.5519217630688633	0.7604510390391643	-6.673352944582724
SMYD4	0.08921299205345878	0.47871355387816905	8.008738098970172	0.6038148983913599	0.5520036935824661	0.7605112213849763	-6.6734299344319155
MORC3	0.1566990541100619	0.47871355387816905	9.489742809800942	0.6037424278769356	0.5520510375560375	0.7605237478304557	-6.673474413630854
IFNGR1	-0.24551586267819836	0.47871355387816905	9.714556933853435	-0.6032464077360808	0.5523751377247842	0.7609175146015492	-6.673778710164722
CST9L	0.059145072838296286	0.47871355387816905	4.245929505896014	0.6030164383389356	0.5525254338379697	0.7610718217795839	-6.673919708779859
GBP1P1	0.07175219138427469	0.47871355387816905	4.851755754585404	0.6027619869946378	0.5526917550525983	0.7612290899903221	-6.674075657104793
ADCYAP1R1	0.24469656736873002	0.47871355387816905	6.897460166028423	0.6027246191299122	0.5527161826325465	0.7612290899903221	-6.674098553784246
AC092164.1	0.08132812948021684	0.47871355387816905	6.715709608377748	0.6024970112622221	0.552864983366559	0.7613812841514114	-6.674237987912332
AC018755.1	-0.0733527892680601	0.47871355387816905	3.0195836398850378	-0.6023314048627322	0.5529732632543773	0.761395247899867	-6.674339407481732
TENT5D	0.0608226299112391	0.47871355387816905	3.380195723688335	0.6022954756175962	0.5529967566542502	0.761395247899867	-6.6743614074684405
ARHGAP26-AS1	0.11358419877131087	0.47871355387816905	4.3635764609469225	0.6020694568800594	0.5531445576749148	0.761395247899867	-6.674499772819719
AC044849.1	0.12249706069046251	0.47871355387816905	5.000971854586424	0.6020138269859854	0.5531809390469088	0.761395247899867	-6.674533820914803
OR2C3	-0.05393299655619099	0.47871355387816905	3.0271534149685846	-0.6019978685894148	0.5531913759034175	0.761395247899867	-6.674543587637231
ZNF341	0.0735715279408975	0.47871355387816905	6.2925548654838765	0.6019884909234529	0.5531975089833171	0.761395247899867	-6.67454932675986
GNPDA1	0.18153052665914338	0.47871355387816905	9.176617211370413	0.6019698208439589	0.5532097194931983	0.761395247899867	-6.674560752573061
THBS2	-0.4486702592152625	0.47871355387816905	8.371293108825409	-0.6019688186104414	0.5532103749728257	0.761395247899867	-6.674561365915487
LINC01122	-0.11255327475612731	0.47871355387816905	4.974917674394754	-0.6019544317659014	0.5532197842853576	0.761395247899867	-6.674570170203897
PTPRO	-0.2381231604876568	0.47871355387816905	11.317830951251771	-0.601892234115083	0.553260463879789	0.7613985286120277	-6.674608230831845
RDX	-0.257845963814491	0.47871355387816905	10.081138862319898	-0.6015804082116533	0.5534644333009021	0.7615886966391642	-6.674798989167688
OSGEP	0.16674118545685612	0.47871355387816905	7.0449540416853615	0.6015638613668405	0.5534752579086251	0.7615886966391642	-6.674809108964836
EGR1	-0.2771843590936367	0.47871355387816905	10.44980714416568	-0.6015023780900286	0.5535154799821529	0.7615913337719836	-6.674846708835649
AL365400.1	0.053241635557457645	0.47871355387816905	3.4393442214742325	0.6013075426674103	0.5536429505084022	0.7617140088580757	-6.674965835144692
MKLN1	0.1856837853532065	0.47871355387816905	7.532424194263163	0.6009622027994083	0.5538689258621505	0.7618611757030117	-6.675176891113116
ZNF597	-0.18537890348621833	0.47871355387816905	6.024764409046345	-0.6009211821194512	0.553895771210644	0.7618611757030117	-6.675201953281618
PIM3	-0.1294834887795222	0.47871355387816905	9.418974122084537	-0.6008773653259374	0.5539244471837041	0.7618611757030117	-6.6752287219461754
THAP11	0.16335194031126044	0.47871355387816905	7.5511475951219955	0.6008578812382818	0.5539371988264155	0.7618611757030117	-6.675240624606549
AC007686.2	0.05774257966362972	0.47871355387816905	2.8962730952368068	0.6008512897999695	0.5539415127232038	0.7618611757030117	-6.675244651174534
SMU1	-0.14976128694769386	0.47871355387816905	6.927413755334601	-0.6007902971904371	0.5539814313724234	0.7618633754268881	-6.675281908220121
AC034111.1	-0.0763462144127347	0.47871355387816905	5.587322109859528	-0.6007064127080912	0.5540363348280276	0.7618861812872352	-6.675333142676653
SLC24A4	-0.054810509911138894	0.47871355387816905	4.702212585885977	-0.6004689325621793	0.5541917840116267	0.761949551339418	-6.675478151804665
PAK5	-0.07902560679208381	0.47871355387816905	5.752990874366761	-0.6004470647793879	0.5542060993182731	0.761949551339418	-6.675491501827111
HEATR5B	0.19327928334121403	0.47871355387816905	8.193217692233885	0.6004152482282168	0.5542269277322418	0.761949551339418	-6.675510924614234
AC010680.1	-0.04644145914230213	0.47871355387816905	2.6297745705192264	-0.6003592276983802	0.5542636020533696	0.761949551339418	-6.675545120582506
SPTBN5	0.09669030395707967	0.47871355387816905	6.191720174809635	0.6003432918015958	0.554274034856755	0.761949551339418	-6.675554847584504
NFIA-AS2	-0.16127320582572935	0.47871355387816905	6.627715936151842	-0.5997220509863623	0.5546808244720483	0.7624560392805078	-6.675933847653747
MCFD2	-0.18838696459857118	0.47871355387816905	9.678752319649114	-0.5994925771931043	0.5548311237456858	0.7625357255277093	-6.67607374652945
GPATCH1	0.25296383010120493	0.47871355387816905	6.458296959427955	0.59946551811633	0.5548488481274505	0.7625357255277093	-6.6760902396997865
SNX17	0.18855375760773896	0.47871355387816905	9.452648297675943	0.5993921045676484	0.554896937353023	0.7625357255277093	-6.676134983425897
AC087235.1	-0.0682873958086736	0.47871355387816905	3.125424232262576	-0.5993919668893883	0.5548970275406118	0.7625357255277093	-6.676135067332377
COG4	0.17687106665357	0.47871355387816905	7.526262182550092	0.599290807975511	0.5549632948165364	0.7625357255277093	-6.676196712459927
LINC01102	0.08726833455117822	0.47871355387816905	3.6268165231452043	0.5992822304010847	0.5549689140119684	0.7625357255277093	-6.676201939075947
CDT1	0.1754301444465014	0.47871355387816905	9.445978855910923	0.5985105098923905	0.5554745919802813	0.7630955036707335	-6.67667187893904
NPAP1	0.13511616437948692	0.47871355387816905	5.627133733696301	0.5984769911508098	0.5554965609314907	0.7630955036707335	-6.676692276918333
AC091152.2	-0.09846553532223279	0.47871355387816905	3.4045601697632857	-0.5984425101762452	0.5555191610250152	0.7630955036707335	-6.676713259314482
LILRA4	-0.15222627774135855	0.47871355387816905	6.797360940554142	-0.5983782204854945	0.5555613001231191	0.7630955036707335	-6.676752377813438
SLC17A1	-0.18261182969487244	0.47871355387816905	6.07555022450671	-0.5983308366660511	0.5555923592242024	0.7630955036707335	-6.676781206952138
CAPN12	-0.10289667757448573	0.47871355387816905	5.592937482642555	-0.5983070557925871	0.5556079474298036	0.7630955036707335	-6.6767956748154
C21orf62-AS1	-0.0956725822269835	0.47871355387816905	6.696880157309005	-0.5982505527009236	0.5556449857479735	0.7630955036707335	-6.676830048064773
TNRC6C	0.06751980889167264	0.47871355387816905	5.371595643706913	0.5980069526835347	0.5558046826305165	0.7632621011230785	-6.676978204391364
ZMYND15	0.07485198881945809	0.47871355387816905	5.581802028940388	0.5979243113681917	0.5558588652381031	0.7632729581732491	-6.677028453156957
AC010632.2	0.06453269801667716	0.47871355387816905	4.711074744327207	0.5978777877587792	0.5558893689944999	0.7632729581732491	-6.677056738154958
CSN1S1	-0.057670223962111855	0.47871355387816905	3.429609962394508	-0.5976913403446978	0.5560116242059487	0.7633444507080339	-6.677170071359915
PRKN	-0.0860007351682901	0.47871355387816905	4.177993020148552	-0.5976812753945134	0.5560182242809449	0.7633444507080339	-6.677176188427819
MARCHF8	-0.18320387727165688	0.47871355387816905	8.392032956954056	-0.5975267295055987	0.5561195726258004	0.7634210240860562	-6.6772701026158465
C1orf127	0.08475621661031951	0.47871355387816905	6.793220244760638	0.5974791210141719	0.556150795335602	0.7634210240860562	-6.677299028525741
AC013391.3	-0.13590418726129183	0.47871355387816905	5.960166100363825	-0.5970890433325997	0.5564066513603199	0.7637195058574994	-6.677535947386706
MAGEB3	-0.05327442647313596	0.47871355387816905	3.410107957001901	-0.5969017861451942	0.5565294970747422	0.7638353900897434	-6.677649627292176
ALDH3B1	-0.08604046184701097	0.47871355387816905	7.424449711034551	-0.5967984698279808	0.556597281381067	0.7638363859448497	-6.677712333675217
CORIN	0.0788511102992473	0.47871355387816905	5.3579062416388235	0.5967834185308836	0.5566071566729203	0.7638363859448497	-6.677721467970606
NREP	0.3315944158850215	0.47871355387816905	10.341833706617468	0.5966925208100301	0.5566667974263493	0.7638363859448497	-6.677776627020808
AC135012.3	-0.11337830529896742	0.47871355387816905	5.047387873373635	-0.5966376366038971	0.5567028102301732	0.7638363859448497	-6.6778099282136765
FBXL4	-0.19360468626520966	0.47871355387816905	6.960500307023485	-0.5966079115853191	0.5567223150954037	0.7638363859448497	-6.6778279627389345
GKN2	-0.13630835684772968	0.47871355387816905	6.841369081061492	-0.5965024515487196	0.5567915183855915	0.7638786205176877	-6.677891939587155
MLLT11	0.1836325503493068	0.47871355387816905	7.387944919356115	0.5963197350463011	0.5569114282676659	0.7639304800290428	-6.678002757786078
AC104134.1	0.0995211851213762	0.47871355387816905	5.916152581035337	0.5963073235118739	0.5569195739723307	0.7639304800290428	-6.678010284232511
AL353801.3	-0.04612870080793119	0.47871355387816905	4.01166917027428	-0.5961947660821512	0.5569934483759829	0.7639304800290428	-6.678078532964511
BAALC	0.21909089695624306	0.47871355387816905	5.080870003956172	0.5961714950147077	0.5570087224259389	0.7639304800290428	-6.678092641723336
EPSTI1	-0.28905154218080575	0.47871355387816905	8.45378111299322	-0.5961521269148071	0.5570214349150505	0.7639304800290428	-6.6781043837882965
CCL24	-0.06511359273519979	0.47871355387816905	4.294751006376114	-0.5959805597359347	0.5571340517194054	0.7640322262577748	-6.678208381624982
LNPEP	0.25834297662246364	0.47871355387816905	10.077725632826217	0.5958490684074293	0.5572203707252702	0.764069560917639	-6.67828806730044
C4orf48	0.2385419125730568	0.47871355387816905	7.731362140033057	0.5958220065291774	0.557238136671651	0.764069560917639	-6.6783044650827135
GLIS2	-0.2711559115026603	0.47871355387816905	9.484297087441	-0.5957195112025286	0.5573054268546631	0.7641091301789126	-6.678366564211466
ADGRF4	0.18579195228053713	0.47871355387816905	4.765312591670419	0.5956543313031463	0.5573482209287266	0.7641151102265165	-6.678406049555674
CCDC71	0.06912459735545262	0.47871355387816905	5.145777617603553	0.5955045420300271	0.5574465720351691	0.7641972519618859	-6.678496774569698
ARL2	0.1611196110975115	0.47871355387816905	8.197382267216552	0.5953948625712638	0.5575185929005836	0.7642432890271237	-6.67856319168123
OR51B4	0.13681242658683157	0.47871355387816905	5.204428455709775	0.5951442112183262	0.5576832009196517	0.7644162289337826	-6.678714930756587
GAL3ST1	0.09429580981364794	0.47871355387816905	5.861792595477926	0.594981739297375	0.557789913138591	0.7645097927079463	-6.678813254790597
MYL7	0.0814974531936663	0.47871355387816905	5.325040422777966	0.5948886664487257	0.5578510485433268	0.7645408800674449	-6.678869568487266
EGLN1	-0.19248637621285525	0.47871355387816905	10.138564834821421	-0.5946989245773118	0.5579756922997964	0.7645956213017698	-6.67898434531126
IZUMO4	0.06641457541600992	0.47871355387816905	5.38501482790252	0.5946741560671703	0.5579919641043856	0.7645956213017698	-6.678999325422452
AC079741.2	0.08407362764025894	0.47871355387816905	4.164887861808228	0.5946522421368367	0.558006360783054	0.7645956213017698	-6.679012578566443
ZNF517	0.06603957338327682	0.47871355387816905	4.398657260869956	0.5943567046045384	0.558200537351669	0.7647690174651695	-6.679191268040495
PMS2P1	0.09835816753148485	0.47871355387816905	9.444686448612574	0.5943425516713584	0.5582098371116859	0.7647690174651695	-6.679199823103021
IL10RB-DT	-0.10370932762167318	0.47871355387816905	5.513339389456116	-0.5942270778793981	0.5582857168657958	0.7648202730466307	-6.679269616490319
OR12D3	-0.09870415817444389	0.47871355387816905	5.483939555490815	-0.5939743930993975	0.5584517789243191	0.7649950577768576	-6.67942229558992
MYO9B	0.0773535227836959	0.47871355387816905	6.661585321726326	0.5937027896040505	0.5586303027661635	0.7651539483898472	-6.679586335743949
PCGF5	-0.20742382263611425	0.47871355387816905	9.227010614839442	-0.5936398289416673	0.5586716907734119	0.7651539483898472	-6.679624351668833
SIGLEC9	-0.12288148888598105	0.47871355387816905	5.192299930840484	-0.5935869584775249	0.5587064470868882	0.7651539483898472	-6.679656272070403
TMEM132D-AS1	0.14181005543394232	0.47871355387816905	5.859397580473049	0.5935637426276821	0.5587217092205916	0.7651539483898472	-6.6796702877074745
IRX1	0.22164204167085755	0.47871355387816905	3.883767525216426	0.5934765049779493	0.5587790613125518	0.7651797849036541	-6.67972294918786
MEP1B	0.11255567643171016	0.47871355387816905	5.59909326992206	0.5931206227494403	0.5590130583313038	0.7654258556532308	-6.679937701726176
MYCT1	-0.05418292282492976	0.47871355387816905	3.9601414465021163	-0.5930861102371372	0.559035753442338	0.7654258556532308	-6.679958521217714
ADAMTS16	0.05475849641637698	0.47871355387816905	4.992552305754993	0.592859873339829	0.5591845365766706	0.7655768459039639	-6.68009496836918
LINC02693	-0.11634737371735326	0.47871355387816905	6.695199856301533	-0.5927757754758165	0.5592398481893193	0.7655998527645835	-6.68014567629856
SEC23IP	0.19024275206377794	0.47871355387816905	8.01346773028491	0.5925593321627304	0.5593822171481504	0.7657420298361007	-6.680276151628643
TEX14	0.23770251730427105	0.47871355387816905	4.063636174892307	0.592273077050415	0.5595705347455388	0.7659470823966129	-6.680448639665975
FHAD1	-0.13665109265565256	0.47871355387816905	7.759500343668409	-0.5921887029324491	0.5596260479022973	0.7659703348749467	-6.680499465359998
SH3PXD2B	0.11807421041108146	0.47871355387816905	7.358025221552413	0.5920942914110372	0.5596881684559722	0.7660026271936147	-6.680556329116036
CCDC168	0.07023301237102597	0.47871355387816905	5.0564080195025065	0.5919723084048722	0.5597684356841184	0.7660292437290523	-6.680629786080376
LINC02727	0.05824560827574876	0.47871355387816905	3.7299777400179868	0.5919476324396544	0.559784673681692	0.7660292437290523	-6.680644643920009
C20orf173	0.09311461648555586	0.47871355387816905	4.818409396538113	0.5918434899865042	0.559853207219992	0.7660703004781748	-6.680707343340725
LINC01029	-0.06678077088558343	0.47871355387816905	4.714135046282601	-0.5916999554700549	0.5599476708077523	0.7660847762919406	-6.6807937414057985
TNFRSF13B	0.07733041194886692	0.47871355387816905	5.654928673113474	0.5916760197061853	0.5599634243241043	0.7660847762919406	-6.68080814714023
ARHGEF7-AS2	0.044094086579494096	0.47871355387816905	3.0479210308415996	0.5916377744209561	0.5599885962437434	0.7660847762919406	-6.680831163885029
CRYBB2	0.06384182435033026	0.47871355387816905	5.307265710446989	0.5915453995190347	0.5600493970978985	0.7660847762919406	-6.680886750922707
ATOH8	-0.12169119319370747	0.47871355387816905	5.930471237304255	-0.591534693187337	0.5600564441908942	0.7660847762919406	-6.680893192964932
INHBC	0.11462895216461533	0.47871355387816905	6.250085071737588	0.5913931724396077	0.5601495999118145	0.7661134245156306	-6.680978335942209
LINC01087	-0.04497522352132988	0.47871355387816905	2.897532679826067	-0.591345774419908	0.5601808013466363	0.7661134245156306	-6.6810068475492494
ZNF790-AS1	0.2462681058603371	0.47871355387816905	6.1318723046715	0.5913272637432383	0.5601929869031403	0.7661134245156306	-6.681017981783167
NDP	0.39555175573040025	0.47871355387816905	5.490359717199623	0.5911399993674087	0.5603162705328061	0.7662293204988824	-6.681130602938987
MAP3K4-AS1	0.26247199702708457	0.47871355387816905	6.484112858860769	0.5910483507895309	0.5603766115738038	0.7662591328273981	-6.681185707971022
PDCD1LG2	-0.10121107725659595	0.47871355387816905	5.192257820443292	-0.5908552974821896	0.5605037280637637	0.766341207802043	-6.68130175697161
ANAPC13	0.17057971622101142	0.47871355387816905	10.89512131639414	0.5908401187732679	0.5605137231595065	0.766341207802043	-6.681310879701833
SETMAR	-0.10177088321612882	0.47871355387816905	7.196729595796188	-0.5905870473065334	0.5606803828995748	0.7664879048340332	-6.681462947629345
KIRREL3	0.14483049710807716	0.47871355387816905	4.813918920162525	0.5904909287778574	0.5607436882902403	0.7664879048340332	-6.681520687677119
UCN	-0.09067867397635432	0.47871355387816905	4.2262224312756755	-0.5904726821525876	0.560755706262984	0.7664879048340332	-6.681531647709053
PARP15	-0.08653348560830088	0.47871355387816905	3.925550516518203	-0.5904430446369603	0.5607752270252413	0.7664879048340332	-6.681549449102374
HADHA	0.1635511579829778	0.47871355387816905	9.464194285748807	0.5903012146846448	0.5608686482470038	0.7665368679323374	-6.681634625454721
S100A7	0.13209108852108598	0.47871355387816905	4.003978303882392	0.5902715971718653	0.560888157865388	0.7665368679323374	-6.681652409827123
TEX30	0.1385149254969802	0.47871355387816905	6.348334658908644	0.5901912862691029	0.5609410619481623	0.766556477672236	-6.681700629612427
MSTN	0.16049480854305154	0.47871355387816905	2.894833510039572	0.5900533470216017	0.5610319342022889	0.7666279667223305	-6.681783435418452
SLC12A5	-0.20534439675242577	0.47871355387816905	6.12496144843239	-0.5899004619517529	0.5611326614227243	0.7666327456905052	-6.681875191377862
TNNC2	-0.07888127412802959	0.47871355387816905	4.547790238057875	-0.589832046053618	0.561177739767799	0.7666327456905052	-6.681916244603382
KRT35	0.080791272011556	0.47871355387816905	4.352694185110369	0.5897812100065151	0.5612112361894142	0.7666327456905052	-6.681946745982363
STAC3	-0.0878190830838621	0.47871355387816905	5.287417625957921	-0.5897551055338569	0.5612284371103744	0.7666327456905052	-6.6819624075477915
ZNF3	0.1984404585209898	0.47871355387816905	7.794481678666958	0.5896634017779696	0.5612888652767267	0.7666327456905052	-6.682017420547241
CFAP54	0.05790306909019849	0.47871355387816905	3.0808046712458763	0.5895763864222324	0.5613462071306121	0.7666327456905052	-6.682069613312965
CAPN2	-0.3174088230717391	0.47871355387816905	11.469222966711937	-0.5895640988227059	0.5613543047238045	0.7666327456905052	-6.68207698294851
ADORA3	-0.1450683105468933	0.47871355387816905	6.939346838976686	-0.58954852387644	0.5613645687826243	0.7666327456905052	-6.682086323995841
MATN4	0.10673236034044553	0.47871355387816905	5.109074706839287	0.5895019337692238	0.5613952727481916	0.7666327456905052	-6.682114264904911
SPI1	0.05519187442306661	0.47871355387816905	4.039835329602886	0.5894628615825374	0.5614210228977847	0.7666327456905052	-6.682137695534326
TRIM10	-0.08666601880144942	0.47871355387816905	5.5187039618916085	-0.5889933741792862	0.5617304817589999	0.7670026398140537	-6.682419117867882
RN7SKP150	0.09053092210942326	0.47871355387816905	4.033002510863339	0.5888429559917966	0.5618296473245736	0.7670853624575726	-6.682509236267179
LINC01360	-0.05247438669883575	0.47871355387816905	3.629872912646734	-0.5885709715135389	0.5620089803243673	0.7672353457034442	-6.682672130698572
IFITM1	0.27656058851730947	0.47871355387816905	11.592118157111146	0.5885592991853448	0.5620166771363526	0.7672353457034442	-6.682679119749016
MMP10	0.46050811278407267	0.47871355387816905	3.9809891291181043	0.5883937232801391	0.5621258648632268	0.767296224134974	-6.682778247311428
AL162384.1	0.0689045360896916	0.47871355387816905	4.645246868869294	0.5883746293127163	0.5621384569334087	0.767296224134974	-6.682789676815986
LMO2	-0.39278234353173325	0.47871355387816905	6.838954928807598	-0.5882677199340555	0.5622089641097155	0.767339783375394	-6.682853665319348
DIO2-AS1	0.10288963642257265	0.47871355387816905	5.295033301470818	0.5881661702145622	0.5622759407927289	0.76737851831693	-6.682914435465716
CREB3L3	-0.0690732863865442	0.47871355387816905	4.654827709195961	-0.5880774962244177	0.5623344287089987	0.7674056635041742	-6.682967492103563
RANBP3L	0.08262016463056554	0.47871355387816905	3.3334557790305777	0.587994178655294	0.5623893864762227	0.7674155276140325	-6.683017336747748
THEMIS	0.1393706361810354	0.47871355387816905	3.842053813710598	0.5879495069439277	0.5624188538811019	0.7674155276140325	-6.683044058730539
IQSEC3	0.06703137692975147	0.47871355387816905	6.4419197999613855	0.5878467864205773	0.5624866158285795	0.767455318137786	-6.683105497221451
PIAS4	-0.0909654537762794	0.47871355387816905	7.163789662349445	-0.587625929731419	0.562632323258428	0.7676014445223404	-6.683237559259024
FBXO7	-0.16214860294543598	0.47871355387816905	9.038002795447111	-0.5875336491152688	0.5626932099995702	0.7676190067758218	-6.683292724529089
EBI3	0.07875625992675239	0.47871355387816905	5.188643081296008	0.5874893899047551	0.5627224134271	0.7676190067758218	-6.683319179665429
KLRC4	-0.04967784730636238	0.47871355387816905	2.838222788903238	-0.5874201351573328	0.5627681111551932	0.7676286763163798	-6.683360571551367
GALNTL6	-0.05437064002367409	0.47871355387816905	3.5542251602475856	-0.5873194090099277	0.5628345786921902	0.7676666730848684	-6.683420764687313
MAP3K10	0.08177686851976507	0.47871355387816905	6.98033072161814	0.5870293561275178	0.5630260024377699	0.7678750844057992	-6.68359404205728
ACD	-0.16988562181625522	0.47871355387816905	7.057249070905769	-0.5869237093412529	0.5630957335843731	0.7679175097828731	-6.683657134748709
PSG3	-0.08503943771939504	0.47871355387816905	5.130112198614781	-0.5866872387691184	0.5632518298337795	0.7680777010120168	-6.683798316037021
SLC25A17	-0.12269086437134646	0.47871355387816905	7.681538580006605	-0.5866212659014345	0.5632953830636891	0.7680844116365315	-6.683837694329136
LGMN	-0.24240975973141055	0.47871355387816905	8.85020427881944	-0.5864747564046913	0.5633921102655177	0.7680876294787515	-6.683925128466291
ENAM	-0.15628772281072223	0.47871355387816905	6.190190146516465	-0.58646925289613	0.5633957439098078	0.7680876294787515	-6.683928412444984
GTPBP8	0.19558857026217957	0.47871355387816905	8.675888466415087	0.5863869279865028	0.5634500996647906	0.7680876294787515	-6.683977532677693
DNMT3L	0.061774548262757634	0.47871355387816905	5.856137274206685	0.5863836376371286	0.5634522722033795	0.7680876294787515	-6.683979495768674
TXNDC11	-0.10529263357808816	0.47871355387816905	8.915826132734615	-0.5858683195200277	0.563792577579167	0.7684988363793362	-6.684286813468452
MKNK1	-0.10910357318743102	0.47871355387816905	9.092746103870025	-0.5856692738679506	0.5639240514959787	0.7686253507810412	-6.684405447192367
EZHIP	-0.0876529798691994	0.47871355387816905	4.244975747986985	-0.5855675674985029	0.5639912368187554	0.768664228847717	-6.684466050384364
LINC01016	-0.1154009702477925	0.47871355387816905	9.730817096949202	-0.5852299640395056	0.5642142808487125	0.7688719207933632	-6.68466714305858
PIGP	0.2065312066544518	0.47871355387816905	9.624818685028798	0.5852198403683286	0.5642209699414128	0.7688719207933632	-6.684673171461874
EEF2	0.1480139050849658	0.47871355387816905	12.129061831522447	0.584918988444111	0.5644197728010443	0.7690901187602195	-6.684852275407894
HDAC10	-0.05622097976702456	0.47871355387816905	6.025050082077247	-0.5847391430609502	0.5645386317658665	0.769185639095736	-6.684959298774958
FAM189A1	-0.10226412051943168	0.47871355387816905	4.869680732181263	-0.5846389307654181	0.5646048671785038	0.769185639095736	-6.685018919805118
RASIP1	0.22087608908081702	0.47871355387816905	6.637116010431122	0.5846373139154137	0.5646059358697904	0.769185639095736	-6.685019881664358
KL	0.06466761713260816	0.47871355387816905	3.1972980421129336	0.5843630821298276	0.5647872102175007	0.76934521670177	-6.685182984011218
TTTY5	0.12657299387692866	0.47871355387816905	5.294602590230548	0.5843430368008612	0.5648004618740085	0.76934521670177	-6.685194903278831
LINC01159	0.08722008901510225	0.47871355387816905	5.802578345471137	0.5842216902767172	0.5648806855909996	0.769401780565887	-6.685267049363331
BVES	0.22567186902115033	0.47871355387816905	6.312644897539855	0.5839861915428949	0.5650363934697047	0.7695572669318143	-6.685407022716222
DAP	0.22068359577568586	0.47871355387816905	9.069851143610363	0.5839319604559481	0.5650722532912964	0.7695572669318143	-6.6854392482875635
STK11	-0.1319462593675036	0.47871355387816905	7.172002956594081	-0.5838657506061053	0.5651160355467522	0.7695641793657896	-6.6854785880272924
PIP4K2B	-0.13546536358636363	0.47871355387816905	8.008014197405938	-0.5837720926672222	0.5651779712362738	0.7695948926884764	-6.685534229140618
LTB4R2	-0.07586069999632006	0.47871355387816905	4.327100412892729	-0.5837145804799303	0.5652160055848069	0.7695948926884764	-6.685568392185016
BHMT2	0.25445780524694595	0.47871355387816905	5.520790820218626	0.5834397077055111	0.5653978044484145	0.7697897108842962	-6.685731625376413
SAGE1	0.14110551024352525	0.47871355387816905	4.3100513134739975	0.5833053773541339	0.5654866604838585	0.7698579693056748	-6.68581137032717
TBXT	0.061743364188860284	0.47871355387816905	7.236521397481766	0.5831256691626568	0.5656055439830632	0.7699329101241013	-6.685918025893717
HRH4	0.10884138023704182	0.47871355387816905	4.41407764162084	0.5831050920759395	0.5656191572916519	0.7699329101241013	-6.685930236218258
AL050403.1	0.06112686750550367	0.47871355387816905	3.5488128063338253	0.5829766483993117	0.5657041363555793	0.769995867667668	-6.686006444508794
CCDC50	0.20625008061766792	0.47871355387816905	8.805886962256467	0.582812214308342	0.56581293643753	0.7700064079982285	-6.686103982889379
IFNA4	-0.08914380838248004	0.47871355387816905	4.722115649008738	-0.582790553179307	0.5658272696217902	0.7700064079982285	-6.686116829765033
ANKRD7	0.07517411291347464	0.47871355387816905	3.4827812188274008	0.5827893486942544	0.5658280666358575	0.7700064079982285	-6.686117544112619
FAM227B	0.07216907968877839	0.47871355387816905	3.2509984481503227	0.5825620608702764	0.5659784744815501	0.7701583758566956	-6.6862523167576855
F9	0.09531271017120169	0.47871355387816905	3.8924403040832205	0.5824617697230818	0.5660448487212323	0.7701959815408937	-6.686311769206897
CENPV	-0.33281268243646345	0.47871355387816905	6.1532026190995	-0.5819656306648909	0.5663732599368912	0.7705796751504641	-6.686605733681664
AQR	0.12020934102581204	0.47871355387816905	7.8431294698772716	0.581918663235866	0.5664043543229496	0.7705796751504641	-6.68663354949007
HSPB9	0.08210964862607995	0.47871355387816905	4.609628864889418	0.581807611639729	0.5664778785637059	0.7706269710300103	-6.686699309595796
AC024614.2	-0.0836605238513739	0.47871355387816905	5.197306554639782	-0.5813093911074734	0.566807796974752	0.7710230308875219	-6.68699418509737
CDR1	0.057611607697388045	0.47871355387816905	3.0064634824822307	0.5812420688763299	0.5668523848630209	0.7710309308234646	-6.687034011462666
ATG4A	0.10915256700846854	0.47871355387816905	7.297962838561782	0.5811349123691444	0.5669233589169733	0.7710747176075567	-6.6870973936883
CD70	0.056439664908225495	0.47871355387816905	6.184536865609277	0.5810039084772186	0.5670101342293873	0.7711399882857021	-6.687174866051085
ZNF83	-0.24639753147882004	0.47871355387816905	8.532502564830382	-0.5809150415596882	0.5670690024147491	0.7711672986326978	-6.687227410035277
PI16	-0.14513355167247344	0.47871355387816905	6.408574659767715	-0.5806825722265173	0.5672230120560163	0.7713239809655781	-6.687364824362843
SETD6	0.17659576012048372	0.47871355387816905	7.281625573971541	0.5804970499116058	0.5673459349087173	0.771438372169	-6.6874744496794465
TNFAIP3	-0.15875488919808234	0.47871355387816905	9.128484135989861	-0.580250414970275	0.5675093706863787	0.771607830676782	-6.687620133884556
DPF1	0.059283618153923356	0.47871355387816905	6.463747462078953	0.5800061022393946	0.567671291353034	0.771775206146131	-6.687764387168855
HHATL	0.08689690851765697	0.47871355387816905	5.478023542788469	0.5798810964027518	0.5677541493336318	0.7718350767214541	-6.687838173473091
CAPZA3	-0.0516681627204405	0.47871355387816905	3.2042811020468407	-0.5798154933912436	0.5677976356407775	0.7718370710019391	-6.687876890320978
LILRP2	-0.10431451352671228	0.47871355387816905	4.306493378712117	-0.5797311212942124	0.5678535659251411	0.7718370710019391	-6.687926677848877
ZNF302	-0.24975161278233315	0.47871355387816905	8.786319691628194	-0.5796741957384092	0.5678913034809481	0.7718370710019391	-6.687960265346492
ACAP1	-0.09348741011693118	0.47871355387816905	5.571842243512067	-0.5795896931661454	0.5679473249814674	0.7718370710019391	-6.688010118070489
ABRACL	-0.22624697273470318	0.47871355387816905	9.48244488870421	-0.5795335729293875	0.5679845317982342	0.7718370710019391	-6.688043222593955
GSN	0.22988466617105807	0.47871355387816905	9.165706175506623	0.5794919739458736	0.5680121120606834	0.7718370710019391	-6.68806775923099
HSD17B7	-0.14756215986874643	0.47871355387816905	8.352655463129565	-0.5794689722046708	0.5680273625842658	0.7718370710019391	-6.688081325784909
CLIC6	0.38073927850380596	0.47871355387816905	6.889627905865334	0.5792330998970943	0.5681837617797616	0.7719721448470228	-6.68822041442228
TRMT13	0.17603576494528816	0.47871355387816905	8.08316993216546	0.5792019400628251	0.568204424489052	0.7719721448470228	-6.688238784572617
TERB2	0.055768451579373934	0.47871355387816905	2.8213307665597216	0.5791163023114547	0.5682612145714049	0.7719965471888399	-6.6882892670125695
TRIM5	-0.14697226381712714	0.47871355387816905	7.688272694738581	-0.5790216704928407	0.568323972378286	0.7720290529396749	-6.688345042924535
EPB41	0.21816495803535751	0.47871355387816905	8.684759449706787	0.5788095378116257	0.5684646671125608	0.7720791953985637	-6.688470041607745
AC009060.1	0.052826199944883356	0.47871355387816905	3.163361527370785	0.5788039833494751	0.5684683512891106	0.7720791953985637	-6.688473313964388
IL11	-0.05797445458662942	0.47871355387816905	6.671651431284493	-0.5785461896154817	0.5686393547253348	0.7720791953985637	-6.688625157075674
VWA8-AS1	0.052966906640898426	0.47871355387816905	3.338892750713525	0.5785274418662305	0.5686517917751688	0.7720791953985637	-6.688636197128822
NCKIPSD	0.17757976457956204	0.47871355387816905	7.781392068981043	0.5785002622289278	0.5686698226929444	0.7720791953985637	-6.688652201881115
OR14J1	-0.08497260379153548	0.47871355387816905	5.0625475363739945	-0.5784745049990291	0.5686869102577168	0.7720791953985637	-6.688667368374232
CHI3L2	-0.09486156991825201	0.47871355387816905	5.225736093172301	-0.5783595882536845	0.5687631501934328	0.7720791953985637	-6.688735026208378
NKX6-3	0.10432010715651341	0.47871355387816905	7.425319489859036	0.5783298961758924	0.5687828498422837	0.7720791953985637	-6.688752505453746
KIAA0753	-0.13066948212569152	0.47871355387816905	8.111378466374871	-0.5783034544909001	0.5688003932629395	0.7720791953985637	-6.6887680705124675
PPIP5K1	-0.12688267092952188	0.47871355387816905	5.874019816201526	-0.57828330118028	0.5688137646841724	0.7720791953985637	-6.68877993341759
LYZL6	0.08049657770910201	0.47871355387816905	5.699476657187082	0.5782301116920457	0.5688490558870685	0.7720791953985637	-6.688811240582749
EDDM3A	-0.18835445765230396	0.47871355387816905	5.026592512339694	-0.5782144873168026	0.5688594228656829	0.7720791953985637	-6.688820436509776
H2BC14	0.08265899884938666	0.47871355387816905	4.306371504191318	0.5782050052564133	0.5688657143845468	0.7720791953985637	-6.688826017180809
DDC-AS1	0.07765882484517572	0.47871355387816905	3.924582295671526	0.577942573609846	0.5690398566227717	0.7722160102019213	-6.688980436204633
IRAK4	-0.09653417465466596	0.47871355387816905	6.025673697815964	-0.5779360301164614	0.5690441990477995	0.7722160102019213	-6.6889842856326585
AL359649.1	-0.06164093427915773	0.47871355387816905	4.686923471340783	-0.5777512217483488	0.5691668494581376	0.7723297366179833	-6.689092987847109
TNS4	0.0988516223531759	0.47871355387816905	6.429907604924551	0.5776519758250445	0.5692327208328729	0.7723574021842791	-6.6891513492647245
ITGA5	0.09520785597162629	0.47871355387816905	6.9098982437759195	0.5775844738933265	0.5692775253476832	0.7723574021842791	-6.689191038115775
DAAM2	-0.13544131604334453	0.47871355387816905	6.638268655607049	-0.5775449221056888	0.5693037787451267	0.7723574021842791	-6.6892142911367785
MYO1A	-0.09965452480662229	0.47871355387816905	4.625885638007476	-0.5774441583461848	0.5693706657684303	0.7723954405573097	-6.6892735245050226
ZNF844	0.11802988627888222	0.47871355387816905	7.7825466684437465	0.5772697925579746	0.5694864193099719	0.7724997604367102	-6.689376000685869
NAALADL2	0.06644354099613636	0.47871355387816905	3.2814190127169685	0.57715836187846	0.5695603993668862	0.7725474048446194	-6.689441473664783
LINC01561	0.07533550136931755	0.47871355387816905	4.862728855218971	0.5768823287259203	0.5697436819096178	0.7726959219535514	-6.689603608777259
LINC00525	0.09661878883472896	0.47871355387816905	3.9669031013432616	0.5768434939286645	0.5697694701374245	0.7726959219535514	-6.68962641334564
ZFC3H1	0.1548789125716432	0.47871355387816905	8.393088802107759	0.5767930861350872	0.5698029442944431	0.7726959219535514	-6.689656011586334
ZNF683	-0.10590059505160898	0.47871355387816905	6.671387754743417	-0.576735373239759	0.5698412707591249	0.7726959219535514	-6.689689896124107
SLC7A2	-0.39957348567428674	0.47871355387816905	8.082274313447094	-0.5767008256471178	0.5698642140431005	0.7726959219535514	-6.6897101782175525
PUDP	0.25461858924163927	0.47871355387816905	8.494067573658441	0.5765532529574426	0.5699622233357984	0.7727676530948034	-6.689796801457359
TENM2	-0.16397424430367114	0.47871355387816905	5.1837052944851445	-0.5765041279354373	0.5699948512541642	0.7727676530948034	-6.689825632429645
SLITRK1	-0.11503487145012059	0.47871355387816905	3.8708152141599625	-0.5762345047216129	0.5701739468700083	0.7729577534208036	-6.6899838290754925
MPL	-0.0933418706597351	0.47871355387816905	5.091661964617905	-0.5760703898537696	0.5702829732176924	0.7730276989429699	-6.6900800854012745
CST8	-0.1318874081477226	0.47871355387816905	7.080199080619349	-0.5760397883126568	0.570303303897771	0.7730276989429699	-6.690098030812471
BCL2L2	0.2589411587008712	0.47871355387816905	7.777996722735935	0.575812098292071	0.5704545854091312	0.7731800441137328	-6.690231524151476
FBXL16	-0.15585427755861492	0.47871355387816905	7.6277927103301915	-0.5754906981010621	0.5706681644591971	0.7733743928294715	-6.690419872028044
CCDC24	0.11783983580217594	0.47871355387816905	6.682759548259597	0.5754399986979968	0.5707018592864432	0.7733743928294715	-6.690449573718975
SIGLECL1	0.0659066394368244	0.47871355387816905	3.327060848236768	0.575364406973955	0.5707520994311073	0.7733743928294715	-6.690493853587068
AL512604.3	-0.1020619333974393	0.47871355387816905	6.32266133725823	-0.5753435129710018	0.5707659865032193	0.7733743928294715	-6.690506091810368
CHST9	0.288355859667214	0.47871355387816905	5.16752471854315	0.5753036711891162	0.5707924675776916	0.7733743928294715	-6.690529427101496
LINC00410	-0.08295542008740142	0.47871355387816905	4.911548669528952	-0.5745030433227115	0.5713247419792453	0.7740428293036699	-6.690998021530704
TRPC4	-0.050288791566881486	0.47871355387816905	4.522930379704534	-0.5743903474766752	0.5713996848126797	0.774091614434839	-6.691063929709334
CNGB1	0.06363384737649547	0.47871355387816905	6.331103596501725	0.5741662561191355	0.5715487205925817	0.7742407619283034	-6.691194948292766
TM9SF2	0.21127537838071753	0.47871355387816905	10.114972148510978	0.5739285298836588	0.5717068460585759	0.7743883626095873	-6.691333884469456
ANXA2P3	-0.11577767827923946	0.47871355387816905	6.958015434579354	-0.5738388033167183	0.5717665341603512	0.7743883626095873	-6.691386309538407
KCNH6	-0.051099753584917806	0.47871355387816905	4.687184864318595	-0.5738267870766712	0.5717745278698693	0.7743883626095873	-6.691393329733438
LBH	0.2083355352469436	0.47871355387816905	9.025869125250994	0.5737362827398692	0.5718347369935599	0.7744171542065226	-6.691446200098106
TF	0.2477215318126884	0.47871355387816905	5.483884057018267	0.5735662906368941	0.5719478350309217	0.7744501625747879	-6.691545483337572
PIDD1	0.054119255911691866	0.47871355387816905	7.290070003990625	0.5735009744519649	0.5719912937880487	0.7744501625747879	-6.691583623410185
RAD9A	0.06608202363951499	0.47871355387816905	6.205320293920784	0.5734931749829142	0.5719964833524299	0.7744501625747879	-6.691588177471435
OR5H1	0.054662730445312224	0.47871355387816905	3.161235086719127	0.5734311046032593	0.5720377842246327	0.7744501625747879	-6.691624417834853
EHD1	-0.17405001548380472	0.47871355387816905	7.984338700615253	-0.5733858811708686	0.5720678762968878	0.7744501625747879	-6.691650819554608
CASC22	0.04751439569828353	0.47871355387816905	3.290440182418735	0.573326505513397	0.5721073866046164	0.7744501625747879	-6.691685480361348
TBC1D28	0.0627905853334827	0.47871355387816905	4.161440041112359	0.5732898531157189	0.5721317768785075	0.7744501625747879	-6.691706874623516
CDH26	0.0905977006638361	0.47871355387816905	5.698019542733666	0.5730447183902058	0.5722949149150346	0.7746182516400516	-6.69184992734427
KDELR3	-0.20804315790159933	0.47871355387816905	8.934281130942788	-0.5729170504218085	0.5723798877480417	0.774667220260131	-6.691924406728674
COX4I2	-0.059443409179694484	0.47871355387816905	6.658787293349829	-0.572873282910511	0.5724090198592489	0.774667220260131	-6.691949936263205
SMOC1	-0.07231568199211402	0.47871355387816905	7.679340195879377	-0.5726890543440034	0.5725316525546319	0.774728475711559	-6.692057375793347
SLC14A1	-0.3009075135198436	0.47871355387816905	4.039859856029466	-0.5726298647332189	0.5725710552516191	0.774728475711559	-6.692091887226912
AKAP5	0.0677073797216119	0.47871355387816905	4.664565523425692	0.5726296757303004	0.5725711810736167	0.774728475711559	-6.692091997422486
CLDN10-AS1	0.04840791603334038	0.47871355387816905	3.5987435747613645	0.5721474851067687	0.5728922280306761	0.7751101243760397	-6.6923730171186016
FAM151A	0.07430821103837726	0.47871355387816905	4.930183183080707	0.5720326222839313	0.5729687182065423	0.7751318605921129	-6.692439925032552
LINC02019	-0.08010975957561772	0.47871355387816905	5.509490453081026	-0.5720062713299013	0.5729862667298201	0.7751318605921129	-6.692455272697066
TMEM120B	0.10438359221824456	0.47871355387816905	6.9296853121664235	0.5718548436025954	0.5730871159090352	0.7752155421488255	-6.692543455890121
TREM1	-0.22851130530384367	0.47871355387816905	6.804778785412091	-0.5717653950071847	0.5731466919010499	0.7752433858341843	-6.692595535188589
LINC00557	-0.11092023219877856	0.47871355387816905	4.965852130231609	-0.5712604448963488	0.5734830657206985	0.7756455995006073	-6.692889381889581
MEFV	-0.0724527741262797	0.47871355387816905	4.641946389158675	-0.5710894255488396	0.5735970133518192	0.7757098300822893	-6.6929888463902945
CRTC2	0.10557244083667694	0.47871355387816905	7.257948960592946	0.5710337953599388	0.5736340813837556	0.7757098300822893	-6.6930211945597735
AL023773.1	-0.08827698154476327	0.47871355387816905	4.5025133653003655	-0.5710135039645379	0.5736476024393874	0.7757098300822893	-6.693032992958039
HP1BP3	0.21195261084857364	0.47871355387816905	10.859495987277016	0.5709338320954426	0.5737006928949592	0.775728861271598	-6.693079314096645
ATP9A	0.263893821216481	0.47871355387816905	9.521135608673506	0.5708279991656742	0.5737712199812192	0.7757427922523067	-6.693140835540604
DIAPH2-AS1	0.09418093131102001	0.47871355387816905	4.1085677995062415	0.5707874763790589	0.5737982255359824	0.7757427922523067	-6.693164388795773
C2CD2L	0.0794435211265192	0.47871355387816905	7.553641665515825	0.5707427281952919	0.5738280477645445	0.7757427922523067	-6.693190396112276
PGLYRP3	-0.13276808820561836	0.47871355387816905	5.018049296029676	-0.5705916534400622	0.5739287366573464	0.7758261587041992	-6.6932781850251
LINC01243	0.0747293365490096	0.47871355387816905	3.6574833577911687	0.5705015374849505	0.5739888017461758	0.7758546030537404	-6.693330540285165
LINC01992	0.14882342987625563	0.47871355387816905	5.6778448605201755	0.5701964158377237	0.5741921984252412	0.7760000575217499	-6.693507749187008
DLGAP4	-0.1504632319827408	0.47871355387816905	9.093595771987765	-0.570168743610526	0.5742106467689563	0.7760000575217499	-6.693523816141211
LINC00309	-0.06628700358916362	0.47871355387816905	3.3535396252170173	-0.5701644608867859	0.5742135019746497	0.7760000575217499	-6.693526302693995
TBX22	-0.042280432613106544	0.47871355387816905	2.938244215900617	-0.5697230225479084	0.5745078385223242	0.7763450584857507	-6.693782504843545
AC100814.1	0.25464851719584924	0.47871355387816905	4.423293327688721	0.5694483889519313	0.5746909936249168	0.7764974123434345	-6.693941799541651
CFAP410	-0.10925051524572993	0.47871355387816905	7.046158203339632	-0.5694337062823406	0.5747007864325511	0.7764974123434345	-6.693950313774823
ADIG	-0.09011286540817398	0.47871355387816905	6.755592088887924	-0.5693782886821422	0.5747377487197456	0.7764974123434345	-6.693982447587982
NME3	0.2545535486758199	0.47871355387816905	8.054715324374348	0.5692546247873386	0.5748202340729511	0.776535673245121	-6.694054142961288
FNDC5	-0.128350010745641	0.47871355387816905	6.379366001337162	-0.5692187222686937	0.5748441826185339	0.776535673245121	-6.694074954970394
CNTRL	0.10714847266894179	0.47871355387816905	7.17299697603464	0.5690437759313385	0.5749608866645972	0.7766043812173333	-6.694176349800674
LINC02002	0.05008289017099621	0.47871355387816905	3.16451370598229	0.5690253691316094	0.5749731662568729	0.7766043812173333	-6.694187016193705
PRKAA2	-0.2497832774514226	0.47871355387816905	7.105291038621733	-0.5688302556909647	0.5751033389856997	0.776675131698086	-6.694300060145197
SLC15A3	0.1891047514911799	0.47871355387816905	7.232102158458191	0.5688297503774927	0.5751036761321408	0.776675131698086	-6.694300352862565
DCP2	-0.20155688711337483	0.47871355387816905	9.003829704538958	-0.5686391687539897	0.575230839793822	0.7767640976421974	-6.694410734738916
TMC8	-0.08992798607970975	0.47871355387816905	5.9747473860042675	-0.5685749442481961	0.5752736961429477	0.7767640976421974	-6.694447924467553
C9orf131	-0.06474640628497852	0.47871355387816905	6.413288863237842	-0.5685553690875844	0.5752867587657859	0.7767640976421974	-6.694459258814047
RAB24	-0.18640717582261246	0.47871355387816905	7.9635980705818525	-0.5684731359136251	0.5753416350943719	0.7767854399664744	-6.694506869060798
PRELID2	0.07911242113049166	0.47871355387816905	7.1124794344280025	0.568393205081429	0.5753949775421536	0.7768047085959869	-6.694553139917714
TGM5	0.09246577369107545	0.47871355387816905	6.919266267353344	0.5681438953806303	0.5755613722927779	0.776976589076929	-6.694697421265882
HNRNPA0	-0.2310381760577762	0.47871355387816905	10.170425458879926	-0.5679818285929179	0.5756695522305594	0.7770698647191243	-6.694791180123848
AP000289.1	0.07816706921055783	0.47871355387816905	4.523719077716606	0.5678482105213668	0.5757587502997562	0.7771264022358554	-6.694868461290644
LINC02873	-0.1142364272225036	0.47871355387816905	4.299234067709147	-0.5678019849405002	0.575789610267397	0.7771264022358554	-6.694895192834502
MPP2	-0.08897692188356654	0.47871355387816905	6.877342403361845	-0.5676222566170668	0.5759096039263345	0.7772308531467143	-6.694999106876144
CENPBD1P1	-0.17762500852510144	0.47871355387816905	7.443727326296732	-0.5675689670340182	0.5759451845594277	0.7772308531467143	-6.695029911324933
BRD1	-0.1686499651859581	0.47871355387816905	8.213532188247488	-0.5673727372630739	0.5760762137049529	0.7773271097882706	-6.695143319214692
SCRT1	-0.0483339717062794	0.47871355387816905	6.55344975888436	-0.5673284512308335	0.5761057870396662	0.7773271097882706	-6.695168908356657
FAM131C	0.07561424629496472	0.47871355387816905	4.8250082284993105	0.5672864970211552	0.5761338039352155	0.7773271097882706	-6.6951931483462035
C1orf87	0.09871030874362319	0.47871355387816905	4.966567667059895	0.5667699015429037	0.5764788411171051	0.7776999539553837	-6.695491480268843
MYO7A	-0.15297558885798335	0.47871355387816905	7.564537825559796	-0.5666755800094577	0.5765418502625745	0.7776999539553837	-6.695545922087184
TGFBI	-0.2461503037953534	0.47871355387816905	9.126053176565724	-0.5666455621422779	0.5765619036767813	0.7776999539553837	-6.695563246371841
RAB22A	0.18178213225230344	0.47871355387816905	9.022973839943147	0.5663923859189643	0.576731051840542	0.7776999539553837	-6.695709327107318
BSDC1	-0.1972511476644483	0.47871355387816905	7.613492099883495	-0.5662449789336489	0.5768295466107192	0.7776999539553837	-6.6957943505892175
BET1	0.1865237795455048	0.47871355387816905	8.888045645840842	0.5662334571325587	0.576837245633502	0.7776999539553837	-6.695800995390272
CCL1	0.06404480660551393	0.47871355387816905	4.734089676146214	0.5662100473761693	0.5768528885075506	0.7776999539553837	-6.695814495754573
GM2A	0.1734604610068402	0.47871355387816905	9.054514696902674	0.566173264193314	0.5768774682077407	0.7776999539553837	-6.695835707454288
PAX3	-0.05145964646518486	0.47871355387816905	4.812820297113574	-0.5661494516100497	0.5768933808191886	0.7776999539553837	-6.695849438704949
MADCAM1	-0.06790194713861641	0.47871355387816905	7.367392929961851	-0.5661006285705492	0.5769260072040772	0.7776999539553837	-6.69587759019116
OFCC1	-0.07947510454211404	0.47871355387816905	6.564379407635099	-0.5660535581020374	0.5769574632986516	0.7776999539553837	-6.695904728907161
VPS9D1	0.08653493184157046	0.47871355387816905	5.635449701855501	0.5660534685612298	0.5769575231375044	0.7776999539553837	-6.695904780530275
FIS1	-0.21222289306004605	0.47871355387816905	9.963934701625162	-0.5659934578223118	0.5769976281662174	0.7776999539553837	-6.6959393768394895
RAC1	0.18687036512303123	0.47871355387816905	12.00043408464606	0.5659857573710749	0.5770027744603252	0.7776999539553837	-6.695943815906801
LDB1	0.10046971652831527	0.47871355387816905	7.667474747958885	0.5659404021619935	0.5770330863013964	0.7776999539553837	-6.69596996056392
KDM4C	-0.1742482021991476	0.47871355387816905	6.747392578737244	-0.565925049986556	0.5770433466649485	0.7776999539553837	-6.695978809744751
ZNF625	0.05226753029885067	0.47871355387816905	4.757388015042085	0.5658775183400224	0.577075114209022	0.7776999539553837	-6.696006206085508
KLKB1	0.07009933282303837	0.47871355387816905	5.817291812986102	0.5657717163467825	0.5771458296141394	0.7777065554046809	-6.696067180322934
POLE4	0.21922004070947754	0.47871355387816905	7.648488177793132	0.5657531416977182	0.5771582448946819	0.7777065554046809	-6.696077883846355
MBD3L2	0.060386489740351657	0.47871355387816905	3.9921979793362614	0.5653639856413373	0.5774183873806651	0.7780043628288414	-6.696302054033284
OR5V1	-0.13265984076525505	0.47871355387816905	4.779530055267134	-0.5651681403529518	0.5775493280591837	0.7780795461406561	-6.696414812426611
FREM2	0.1399134719607691	0.47871355387816905	3.5149293508725354	0.5651634613450129	0.5775524565910775	0.7780795461406561	-6.696417505912315
ABLIM1	-0.22442456767526409	0.47871355387816905	10.266151886893528	-0.5650382250494497	0.5776361966834317	0.7781396342882302	-6.696489590529881
AC145207.5	0.26290169092455606	0.47871355387816905	6.7047432335095465	0.5648384088340935	0.5777698177770647	0.7781782718162918	-6.696604570375992
NRIP3	0.07619494740661015	0.47871355387816905	5.863080604692561	0.564823456540108	0.5777798172993083	0.7781782718162918	-6.69661317275545
CREBBP	0.19269079961410718	0.47871355387816905	9.765121489080569	0.5648197471877702	0.5777822979857208	0.7781782718162918	-6.6966153067921494
NUDT3	0.18223739723673837	0.47871355387816905	9.453453290632565	0.5646064142181727	0.577924976694511	0.7782827706179873	-6.6967380169972355
MTERF4	0.17034219843546516	0.47871355387816905	7.3090738012486955	0.5645782155067389	0.5779438375311698	0.7782827706179873	-6.6967542336681705
NLRP14	0.08729060970594293	0.47871355387816905	5.026791748340869	0.5645281548278074	0.5779773216062057	0.7782827706179873	-6.696783020901345
TMEM225B	-0.08327698531219241	0.47871355387816905	5.829318661084702	-0.5642349662947688	0.5781734461197414	0.7784941389511512	-6.6969515682210625
SNAP23	0.18203272283674643	0.47871355387816905	9.743415078203796	0.5641049446308468	0.5782604330537672	0.7785585379545608	-6.697026287439571
PCDHGC5	-0.057143453845737824	0.47871355387816905	3.2838050234196117	-0.5639881124592885	0.5783386015747204	0.778611056101611	-6.697093412811474
LINC01449	0.08486925984497606	0.47871355387816905	3.748036384148463	0.5637200420048915	0.5785179786500727	0.7787998139021427	-6.697247380352997
LY6D	0.08311063726044932	0.47871355387816905	5.211414599004583	0.5635772963320621	0.5786135071008445	0.7788756769247792	-6.697329337983114
KCNIP3	0.08522793879287072	0.47871355387816905	6.142799653364122	0.563471191959483	0.5786845195398596	0.7789185307353252	-6.697390244889075
UTP6	-0.13993317572354513	0.47871355387816905	8.59299765973524	-0.5632284471865522	0.578846997699582	0.7790774929250133	-6.69752954532576
GUCA2B	0.08377896353666792	0.47871355387816905	4.522603096775222	0.5631776695312859	0.578880987978132	0.7790774929250133	-6.697558676987516
PPARD	0.12123732950376453	0.47871355387816905	7.521871410000133	0.5631067176482756	0.5789284844486655	0.7790886779347752	-6.697599378535225
AC011095.1	0.060328273967912516	0.47871355387816905	4.2552613296327175	0.5629470096668647	0.5790354030034914	0.7791689169751416	-6.697690976782851
MYLK2	-0.061556001135717686	0.47871355387816905	6.5264650546916	-0.5628534987678397	0.5790980096689671	0.7791689169751416	-6.697744596910908
BNIP1	-0.09974936568995663	0.47871355387816905	6.871142440187742	-0.5628420457926763	0.5791056778061395	0.7791689169751416	-6.697751163571601
ERBB4	0.48421026258219335	0.47871355387816905	8.677250750629975	0.5627320652913002	0.5791793158993693	0.7792152631419178	-6.697814215215705
CSH1	-0.06569547372042006	0.47871355387816905	5.191526103582198	-0.5626611181854964	0.5792268214431604	0.7792264472517028	-6.697854882722418
SMAP2	0.16159185279756905	0.47871355387816905	7.8134454896448915	0.5625445739675422	0.5793048626425119	0.7792787062962396	-6.697921676078347
TAAR8	-0.07226314706846004	0.47871355387816905	4.673728126218473	-0.5624422205056261	0.5793734056695242	0.7793181822286368	-6.697980325392987
MYLK-AS1	0.08627488626475	0.47871355387816905	6.073342672910508	0.5623144902871778	0.5794589484456578	0.7793701492234962	-6.698053501233128
ZFX	-0.1772166673082971	0.47871355387816905	9.010857455064896	-0.5622674712172581	0.5794904393909539	0.7793701492234962	-6.6980804340951785
AC019197.1	0.05909257579096083	0.47871355387816905	3.9498159271555697	0.5621547277186678	0.5795659526580824	0.7794189847637983	-6.698145005465894
ARHGDIA	0.09483442383112539	0.47871355387816905	8.160020230774919	0.561605226570568	0.5799340677313511	0.7798164772999985	-6.698459540047272
FN1	0.35445789497088676	0.47871355387816905	11.179458406507662	0.5615964211912369	0.5799399674759973	0.7798164772999985	-6.698464577814309
NR2E3	-0.06367305856929306	0.47871355387816905	4.422316941021436	-0.561181071574668	0.58021829248006	0.7800367850099407	-6.698702121981351
RAB11FIP5	-0.09613396030354604	0.47871355387816905	6.3897017985131335	-0.5611569312311324	0.5802344709345264	0.7800367850099407	-6.698715922922975
LRRC39	-0.09706008313334547	0.47871355387816905	4.131756023597178	-0.5611246282689822	0.5802561201926015	0.7800367850099407	-6.69873438949945
ANKRD30B	-0.07878874014016812	0.47871355387816905	3.052425145951253	-0.5610781720271248	0.5802872556053676	0.7800367850099407	-6.698760945244197
AL049830.3	0.07395929855016226	0.47871355387816905	3.201440942645078	0.5610293109261805	0.5803200036794085	0.7800367850099407	-6.698788873370442
AL121990.1	0.10558917370020993	0.47871355387816905	6.5435931370909906	0.5609810526962938	0.5803523486000621	0.7800367850099407	-6.6988164545856215
ZNF32	-0.16781477179892423	0.47871355387816905	7.85616945123883	-0.5609331447599629	0.5803844596297527	0.7800367850099407	-6.698843833314771
ELK2AP	-0.10318611252713339	0.47871355387816905	7.653098060935722	-0.5608835918710138	0.5804176741493342	0.7800367850099407	-6.69887214972031
NMNAT1	0.06103980428351985	0.47871355387816905	6.270973571156228	0.5608213147378714	0.5804594188774992	0.7800401599271672	-6.698907733794214
CCR7	-0.12159296887125759	0.47871355387816905	4.750266461438999	-0.5606386982234143	0.5805818364579577	0.7800993414074262	-6.699012055557617
USF3	-0.16822130043243355	0.47871355387816905	7.3466047280352775	-0.5605818084448103	0.5806199753455434	0.7800993414074262	-6.699044547744044
WBP1L	-0.16255039801645133	0.47871355387816905	9.332709959567323	-0.5605757098215584	0.5806240639347829	0.7800993414074262	-6.6990480307384646
DNAH6	-0.09460528671742452	0.47871355387816905	6.560734990937621	-0.5603850235347669	0.5807519095417369	0.7800993414074262	-6.699156915304084
AIPL1	0.052203325862791417	0.47871355387816905	4.594923208469758	0.5603756635279393	0.5807581853199891	0.7800993414074262	-6.699162259073039
CCDC102B	0.16355177185764846	0.47871355387816905	3.393186984431149	0.5603609949641262	0.5807680204936022	0.7800993414074262	-6.699170633402621
ARMCX3	-0.1895147224559679	0.47871355387816905	9.211439481925511	-0.5603459420695874	0.5807781134449613	0.7800993414074262	-6.699179226926268
FRZB	0.37162642965208637	0.47871355387816905	7.046554898028438	0.5602865000672086	0.5808179701074178	0.7801001744021941	-6.699213159485986
NRDE2	0.1398659465747123	0.47871355387816905	6.821132806307639	0.5600679366227752	0.5809645315939843	0.7801722454364899	-6.699337896677228
HDC	-0.11604451033590646	0.47871355387816905	5.5473135355697	-0.5600369940116314	0.5809852821889998	0.7801722454364899	-6.6993555522313715
FOSB	-0.338882280695346	0.47871355387816905	7.219308404221522	-0.5600309275967158	0.5809893504643733	0.7801722454364899	-6.6993590135577605
AC023136.1	0.04059602902838	0.47871355387816905	2.969628956921267	0.5597923474315173	0.581149359021173	0.7803344064333736	-6.699495111808396
ELAVL3	0.06243580003701066	0.47871355387816905	4.943178079946869	0.5595269169524208	0.5813274011475783	0.7804650168359686	-6.69964646058494
COX6B2	-0.09711115609335952	0.47871355387816905	5.974739353669236	-0.5594334823974089	0.5813900804885568	0.7804650168359686	-6.699699720472699
PFKM	-0.23742467912768994	0.47871355387816905	9.690043570153763	-0.5594101570179935	0.581405728538668	0.7804650168359686	-6.699713015137104
SEPTIN7	0.1583131123568151	0.47871355387816905	11.45554663917574	0.5593590468322681	0.5814400170227136	0.7804650168359686	-6.699742144301609
TRIM35	0.1188013076088632	0.47871355387816905	5.6514158490350335	0.559354742688749	0.5814429046058931	0.7804650168359686	-6.69974459723863
GAD2	0.07475291087807623	0.47871355387816905	6.156011354754011	0.5592343376943869	0.5815236853526078	0.7804696614035666	-6.69981320876502
NAGA	0.1175767711509188	0.47871355387816905	7.940623269019218	0.5592325646221278	0.5815248749639088	0.7804696614035666	-6.699814219024398
ZNF77	-0.13670300655669188	0.47871355387816905	6.500373054916746	-0.55913961943136	0.5815872365880408	0.7805006707960463	-6.699867172883717
LINC01104	0.057797963387963947	0.47871355387816905	4.3175468903752465	0.5590231551715329	0.5816653830564381	0.7805528581214971	-6.699933514231513
PSG9	-0.09889042265627701	0.47871355387816905	5.94702447530675	-0.5589506623614724	0.5817140277250361	0.7805654517938292	-6.699974801408521
ZMYND8	0.14901693397091798	0.47871355387816905	8.271179097686577	0.5588392516490424	0.5817887913342596	0.7806130887641889	-6.700038243535831
LINC00487	0.05131267349849766	0.47871355387816905	2.9966922720492204	0.5586870819234406	0.5818909145574848	0.7806610034426767	-6.700124875758264
AC007349.3	-0.04896549718530219	0.47871355387816905	3.069740998397721	-0.5586690279316616	0.5819030314364988	0.7806610034426767	-6.700135152610469
DEFB123	0.0702021061250333	0.47871355387816905	5.031143495428567	0.5584121485047119	0.5820754488830014	0.7807452719197581	-6.700281340795374
COL6A5	0.10337524615569027	0.47871355387816905	4.826872446343461	0.5583085403045128	0.582144997908373	0.7807452719197581	-6.700340284955107
BAHD1	-0.08106897148394321	0.47871355387816905	7.001501696711557	-0.5582897810825352	0.5821575908451966	0.7807452719197581	-6.700350956202711
RAB9BP1	-0.04502159983734666	0.47871355387816905	2.843166883737181	-0.5582481348066808	0.5821855481896576	0.7807452719197581	-6.700374645582988
ZNF317	-0.15079469469243367	0.47871355387816905	7.9015156600228655	-0.5582478225071726	0.5821857578403429	0.7807452719197581	-6.700374823219795
BSND	0.09768280094370407	0.47871355387816905	6.539153027120907	0.5582244344071673	0.5822014586803306	0.7807452719197581	-6.7003881261599005
C1orf68	-0.09172132782750886	0.47871355387816905	5.8882849714861445	-0.5580454571746568	0.5823216162129495	0.7808537380148285	-6.700489908851141
COL10A1	0.33207537564071643	0.47871355387816905	6.436977936213238	0.5578944110900685	0.5824230316073922	0.7809370592405025	-6.700575782662576
RARS2	0.19356535838885414	0.47871355387816905	9.422379923910336	0.5578241839608924	0.5824701865199369	0.7809476194206881	-6.700615700999101
SERHL2	0.0696570560509322	0.47871355387816905	5.888019326599404	0.5576899665886327	0.5825603138013635	0.781015789548126	-6.700691978921941
TTC17	0.14406237678934275	0.47871355387816905	9.788716785549992	0.5575332128725496	0.5826655830892129	0.7811042494086529	-6.700781042019774
POLR1D	0.14150409723344026	0.47871355387816905	8.997962553399677	0.5566485667352667	0.5832598523425485	0.7818481920357705	-6.701283216876831
AC027682.4	-0.05775278162032382	0.47871355387816905	5.317868940024081	-0.5564417138805514	0.583398851180093	0.7819817945906161	-6.701400526308987
TEX101	-0.09118972984688245	0.47871355387816905	5.334914184794184	-0.5560800190632367	0.5836419387237282	0.7821913457967143	-6.701605547096963
GHITM	0.2591835312213089	0.47871355387816905	10.464946276241522	0.556044562874504	0.5836657708003543	0.7821913457967143	-6.701625637879359
GABPB1-IT1	0.12726856536066133	0.47871355387816905	6.552618965309333	0.5560334919787476	0.5836732122643624	0.7821913457967143	-6.701631910801386
CSRP3	0.05450578015753127	0.47871355387816905	4.273860418763749	0.5558772811033961	0.5837782167127368	0.7822445963216313	-6.701720409085498
AL390195.2	0.05491907629390447	0.47871355387816905	4.932421232625509	0.5558573177863313	0.5837916366673557	0.7822445963216313	-6.701731717178111
MAGI2-AS2	-0.09918866555747918	0.47871355387816905	3.6282662884178776	-0.5555870512271288	0.583973333243224	0.7824353266083819	-6.7018847690608165
ASB17	0.06767148763877673	0.47871355387816905	3.6237668146777597	0.5553287003741462	0.5841470453299309	0.7825848054251354	-6.702031005400767
POPDC3	0.24587000612908394	0.47871355387816905	5.066787017969203	0.5553040515908658	0.5841636202250495	0.7825848054251354	-6.70204495408592
IL21	-0.09036134803176488	0.47871355387816905	4.948367380116457	-0.5551132934199595	0.5842919020741553	0.7826799677483367	-6.702152883295474
LINC00692	0.053206180068565256	0.47871355387816905	3.2964721158267456	0.5550608201405712	0.5843271919783523	0.7826799677483367	-6.702182565866208
SIL1	0.2372920560934455	0.47871355387816905	7.526220554031721	0.5550228134617385	0.5843527533073287	0.7826799677483367	-6.702204063407662
PAPOLB	0.0720276886976583	0.47871355387816905	3.6934354504785762	0.5548705916486527	0.5844551354041201	0.7827643652478757	-6.702290149573806
LINC00588	0.048182255674725116	0.47871355387816905	3.2170411214390913	0.5547236245174242	0.5845539917352858	0.7828440296161223	-6.702373242260391
CLK2	0.146130064643609	0.47871355387816905	8.93328640733311	0.5546251204817231	0.5846202543794372	0.7828800362074473	-6.702428922762141
TRAV12-2	0.05655255819328531	0.47871355387816905	5.496661918405066	0.5545552976515656	0.5846672257328995	0.7828902062245089	-6.702468385067994
KBTBD8	-0.0871491620824818	0.47871355387816905	4.880420735508706	-0.554384198815587	0.584782335605091	0.7829916086268718	-6.702565065880903
DDIT4L	0.27158821896296637	0.47871355387816905	6.423436650058542	0.5542253734812752	0.5848891983235962	0.7830610491696701	-6.7026547854766925
CYP2C9	-0.16357666402067306	0.47871355387816905	7.3256686413533005	-0.5541900467652019	0.5849129685755342	0.7830610491696701	-6.702674737952988
SLC25A30	-0.1443942671321672	0.47871355387816905	6.580835389478401	-0.5540414858190384	0.5850129358780514	0.7831421486080944	-6.702758631411191
AC136285.1	0.07792960865490617	0.47871355387816905	5.267627833327939	0.5537059879393893	0.5852387250421215	0.7833843726493818	-6.702948009027058
CAB39	0.2032725424608408	0.47871355387816905	9.660501951944022	0.5536555366045341	0.5852726823928134	0.7833843726493818	-6.702976477508449
KIAA0895LP1	0.1286038338595974	0.47871355387816905	5.194471235189049	0.5535667563876517	0.5853324401910348	0.7834116173596872	-6.7030265679333825
BANF2	-0.08921691601340243	0.47871355387816905	4.768682544019859	-0.5532534963357372	0.585543319122279	0.7836411060035777	-6.703203249030503
ABCB5	0.12881512943072337	0.47871355387816905	5.419622119937646	0.5531622463152549	0.5856047534666282	0.7836705733609411	-6.703254696450298
CCDC115	-0.14394114696846572	0.47871355387816905	8.38269445299093	-0.5528087810897854	0.5858427551264569	0.7839363075396565	-6.703453904763375
PPP1R3A	0.06945521806548705	0.47871355387816905	3.8808289099926743	0.5527127190091073	0.5859074456838347	0.783970108021132	-6.703508022668791
BANCR	0.08921009252878154	0.47871355387816905	5.3284408734226965	0.5523409558240263	0.586157833465901	0.7842457620171724	-6.703717374384719
DRICH1	-0.050023724199820485	0.47871355387816905	5.506401385725698	-0.5522897160713739	0.5861923483219595	0.7842457620171724	-6.703746218378366
ESX1	0.05188635811946174	0.47871355387816905	5.375250248094604	0.5521084675755923	0.5863144445316422	0.7843563306538898	-6.703848226284675
TMEM104	-0.09806650712089304	0.47871355387816905	6.829774729291629	-0.5515767774618984	0.586672684812906	0.7847827706015069	-6.704147277197904
CEBPD	-0.3399774804880682	0.47871355387816905	9.185478551326526	-0.5515052959967053	0.5867208556001138	0.7847944060173211	-6.704187460811487
SRGN	-0.3007057414427887	0.47871355387816905	10.536377360699445	-0.5513185844060212	0.5868466882778051	0.7849099129727091	-6.704292397630884
PTN	0.3401348593995053	0.47871355387816905	7.956042122537628	0.5511944873157495	0.5869303298338651	0.7849689773817372	-6.7043621243289895
RTP5	0.08628099480435392	0.47871355387816905	6.323350178217259	0.5505754539804755	0.5873476469302623	0.7854443466058025	-6.70470971378131
VPS8	0.15705412332713742	0.47871355387816905	7.552585820271094	0.5505098927145006	0.587391853197446	0.7854443466058025	-6.704746504409582
PRDM12	0.08652695766327145	0.47871355387816905	6.035400590660566	0.5504549107439001	0.5874289273868771	0.7854443466058025	-6.704777355030106
NLE1	0.09437883231750188	0.47871355387816905	6.514183113866565	0.550425945103986	0.5874484593021534	0.7854443466058025	-6.704793606569446
RAB3GAP1	0.17861819369490384	0.47871355387816905	10.999801903246636	0.5502653168860858	0.5875567788645985	0.7854443466058025	-6.704883713962374
RILPL2	-0.22841820904623678	0.47871355387816905	7.878825465025881	-0.5501224282458473	0.5876531440441366	0.7854443466058025	-6.7049638484985055
TESC	-0.13883466273367961	0.47871355387816905	5.932606825954156	-0.5500928768582906	0.5876730746976563	0.7854443466058025	-6.704980418924152
NRF1	-0.09091894674335954	0.47871355387816905	7.690877239062266	-0.5500856037260493	0.5876779800440308	0.7854443466058025	-6.704984497073483
CXCR5	0.050640276860874245	0.47871355387816905	5.533353842669076	0.5500577835537045	0.587696743478338	0.7854443466058025	-6.705000095758009
RILP	0.0950841770263322	0.47871355387816905	7.865420705372401	0.550041654080495	0.5877076222060938	0.7854443466058025	-6.705009139152114
CCDC127	0.13815946524383982	0.47871355387816905	8.472826022841344	0.5500228171288483	0.5877203271529285	0.7854443466058025	-6.705019700235285
CXADR	0.2554573848580475	0.47871355387816905	10.712503997449376	0.5499049852524354	0.5877998042221959	0.7854977623031119	-6.705085755604024
IFTAP	-0.17631277816517876	0.47871355387816905	6.773045944392208	-0.5497780426552245	0.5878854323704368	0.785534999104369	-6.70515690293955
ALX3	0.0635558544473449	0.47871355387816905	5.540448264515859	0.549746531697779	0.5879066887975561	0.785534999104369	-6.705174561364118
ARHGEF39	0.164899467807321	0.47871355387816905	6.389233900208219	0.5492095165734687	0.5882690027936888	0.7859258288446389	-6.705475347814206
ZNF571-AS1	0.17067962513756907	0.47871355387816905	6.976397159853727	0.54917785678514	0.5882903664959167	0.7859258288446389	-6.7054930717831205
SAV1	-0.1848134994772943	0.47871355387816905	7.745013991023885	-0.5491372317154632	0.58831778043933	0.7859258288446389	-6.705515813291861
USP48	0.2170643146778719	0.47871355387816905	9.260286773751501	0.5490126386459847	0.5884018602222746	0.7859853389505015	-6.705585549037817
HCLS1	-0.2832719890930333	0.47871355387816905	6.541468532625346	-0.5488843969702996	0.5884884084035142	0.7859893118598172	-6.705657310853602
ASB10	0.08649916025646309	0.47871355387816905	7.043595384514514	0.5488760667131142	0.5884940305731994	0.7859893118598172	-6.705661971756556
AC092650.1	0.061509271139701394	0.47871355387816905	3.6833757222668098	0.5488325030498336	0.5885234325348103	0.7859893118598172	-6.705686345153464
ZNF592	-0.11355554586363326	0.47871355387816905	9.055025908485867	-0.5487271436489278	0.5885945446337533	0.7860015037810139	-6.705745284811292
INPP4A	-0.15817201344137288	0.47871355387816905	8.46480055922044	-0.5486776230667392	0.5886279699070931	0.7860015037810139	-6.7057729835763356
MGRN1	0.16139661076738498	0.47871355387816905	7.716767514677363	0.5486432649377887	0.5886511614173271	0.7860015037810139	-6.705792199968787
KIF12	0.07103010478492777	0.47871355387816905	6.4271233153829375	0.5485575216731696	0.5887090395201476	0.7860259971620156	-6.7058401507957495
TMEM127	0.08210771779603476	0.47871355387816905	8.791272372457312	0.5484357310255239	0.5887912550178185	0.7860829796041007	-6.705908248122507
AL450442.1	0.07096609873542237	0.47871355387816905	3.7854302555469035	0.5483358833012284	0.5888586620374887	0.7860946480860198	-6.70596406542954
MOCS2	-0.18683145903081133	0.47871355387816905	6.956808630073354	-0.548305653387459	0.5888790709482536	0.7860946480860198	-6.705980962735942
FAM238C	-0.08176595966999578	0.47871355387816905	5.345976662600547	-0.5482383997498795	0.5889244766780024	0.7861024803834873	-6.706018551562785
GPR35	0.06729599810826414	0.47871355387816905	6.331737473557618	0.5481275758796116	0.5889993022495636	0.786116553880032	-6.706080482499582
TTC31	0.14392564158511423	0.47871355387816905	7.4640716925987185	0.5480387596181349	0.5890592722027366	0.786116553880032	-6.706130106279526
VENTXP1	-0.06972802485945717	0.47871355387816905	6.059109412010816	-0.5479970112258135	0.5890874623271134	0.786116553880032	-6.70615342940534
CSRNP2	0.11373329170873347	0.47871355387816905	7.901749709387334	0.5479885488144713	0.5890931765546019	0.786116553880032	-6.706158156798957
CRELD2	-0.12571861898498327	0.47871355387816905	9.334764414013556	-0.547774856490443	0.5892374809499918	0.7862563487414589	-6.706277509116857
ADIRF-AS1	-0.13699265281363981	0.47871355387816905	6.71657750124794	-0.5476665167238602	0.5893106484161694	0.7863012087652024	-6.706338002179658
HACL1	-0.16768066821673244	0.47871355387816905	7.425708059120373	-0.5475612023217924	0.589381776985717	0.7863433425063767	-6.706396794822615
MARCHF4	0.07049650245162553	0.47871355387816905	4.79257822701736	0.547313491614537	0.5895490956342355	0.7865128804238827	-6.706535038000296
PLGLB2	-0.06981971831737921	0.47871355387816905	3.6142745434164536	-0.5472559478298409	0.5895879675001281	0.7865128804238827	-6.706567143502506
ZNF324	0.0977956831050113	0.47871355387816905	6.411113030014616	0.5471168795686275	0.5896819158314963	0.7865604986409342	-6.7066447205280255
CHAT	-0.07752070172622272	0.47871355387816905	4.9858432062379565	-0.5470859875950357	0.5897027860749304	0.7865604986409342	-6.706661950520634
KRT72	0.052716883407701864	0.47871355387816905	6.40291978968423	0.5468697662068092	0.5898488728044768	0.7867025752397269	-6.706782521447015
SACM1L	0.17109710602363393	0.47871355387816905	9.63529999631438	0.5467285290350897	0.5899443071901764	0.7867770804638508	-6.706861254082506
ZNF259P1	0.04792944282845024	0.47871355387816905	3.666985446283843	0.5466282638401638	0.5900120612972044	0.7867814956664987	-6.706917134881093
HEATR4	-0.0806296443214567	0.47871355387816905	4.771275369051806	-0.5466065085469662	0.5900267629206064	0.7867814956664987	-6.70692925844079
CEACAM19	-0.14986615112985646	0.47871355387816905	8.059933019487794	-0.5465092514600705	0.59009248876433	0.7868163678903096	-6.706983451097601
PIGQ	0.08197729603825898	0.47871355387816905	6.98914902514422	0.5463701850230015	0.5901864754094439	0.7868528548088859	-6.707060924048495
AC010255.2	-0.08720060948121766	0.47871355387816905	4.668899412508029	-0.5463516460845163	0.5901990053196315	0.7868528548088859	-6.707071250513003
ARAF	-0.12746047361877721	0.47871355387816905	8.054048521976846	-0.5462793102913633	0.590247896154676	0.7868652723177731	-6.707111539363619
HOXA11-AS	-0.07661100720562786	0.47871355387816905	4.301527128399498	-0.5460550888679828	0.5903994571923066	0.787014549641129	-6.707236390920597
FBXL22	0.07372631225293347	0.47871355387816905	4.371366452133572	0.5458201025135196	0.5905583152447271	0.7871330830618285	-6.707367183081732
RGS17	-0.11927279121701684	0.47871355387816905	4.9480767744801595	-0.5457471298074331	0.5906076513280678	0.7871330830618285	-6.707407788150615
IRS2	0.24959207567561492	0.47871355387816905	10.189949201587437	0.5457402147564883	0.5906123266267433	0.7871330830618285	-6.707411635700305
CAMK4	0.0644695455194011	0.47871355387816905	4.556305190738279	0.545667748436406	0.5906613225426731	0.7871330830618285	-6.70745195326662
LINC00629	0.053241158099395225	0.47871355387816905	3.4453868774688186	0.5456307638760493	0.5906863293070356	0.7871330830618285	-6.707472528091912
AC126178.1	-0.06821988132317358	0.47871355387816905	3.1230120067105798	-0.5452991063126419	0.5909105997093795	0.7873441289209938	-6.707656971331721
POLH-AS1	-0.06128996684513721	0.47871355387816905	3.4678787818782664	-0.5452272764197387	0.5909591773627094	0.7873441289209938	-6.707696903384387
CXorf65	-0.08688866057093936	0.47871355387816905	4.884674696724532	-0.5451959275946461	0.5909803787936483	0.7873441289209938	-6.707714329383028
DHRS7C	0.06168090425516759	0.47871355387816905	4.186593256547095	0.5451623213707536	0.5910031073341169	0.7873441289209938	-6.707733009127631
PLEKHG3	-0.10975156532400732	0.47871355387816905	8.051820639683088	-0.5450370411871808	0.5910878405326065	0.7873609451456596	-6.707802635212675
LINC01142	-0.09739214478442904	0.47871355387816905	4.619389970740671	-0.5449895543725548	0.591119959778217	0.7873609451456596	-6.707829022552919
ATP13A5	-0.17267665584538694	0.47871355387816905	6.612840060754868	-0.544836503456643	0.5912234865550727	0.7873609451456596	-6.707914054222877
GZMM	-0.04961205863641194	0.47871355387816905	5.694438122734995	-0.5447428186269265	0.5912868612853754	0.7873609451456596	-6.70796609194768
SREK1	0.1826077833224673	0.47871355387816905	9.231596748343845	0.5447228051329637	0.5913004001932014	0.7873609451456596	-6.707977207417244
AL096869.3	-0.16042288249368042	0.47871355387816905	7.648286514915943	-0.544713166070476	0.5913069209668986	0.7873609451456596	-6.7079825607986425
TTLL13P	0.05159888264910162	0.47871355387816905	5.184331863693469	0.5446762906336947	0.5913318673264314	0.7873609451456596	-6.708003039976018
DNAJC4	0.21715792619681729	0.47871355387816905	7.176353115570875	0.5446752909053131	0.5913325436533039	0.7873609451456596	-6.70800359516732
EIF1B-AS1	-0.10783800675722777	0.47871355387816905	7.192101945103235	-0.5444650296243	0.5914747960795529	0.7873757788017257	-6.7081203400681515
PBDC1	0.1575994285862521	0.47871355387816905	8.0438946448422	0.5444328134171503	0.5914965934618228	0.7873757788017257	-6.708138223829548
NUFIP2	-0.15786248795014401	0.47871355387816905	9.115784225328971	-0.5443811343757853	0.5915315601583775	0.7873757788017257	-6.708166909587138
HOOK3	0.20603734040239097	0.47871355387816905	8.281631872179265	0.5443592269956161	0.5915463832764434	0.7873757788017257	-6.708179069031747
IL4R	0.21260888409062684	0.47871355387816905	7.109580825659882	0.5443149299608644	0.5915763563890655	0.7873757788017257	-6.708203654146152
RAB39A	-0.08107023936456947	0.47871355387816905	6.345684654984662	-0.5442838389472229	0.5915973942343531	0.7873757788017257	-6.708220908677764
SLAMF9	0.05595767294092724	0.47871355387816905	5.041991414994531	0.5442490994198733	0.5916209012935811	0.7873757788017257	-6.708240186884111
SLC25A35	-0.18613347018645499	0.47871355387816905	9.160296995199523	-0.5440515892894504	0.5917545584029364	0.7875009457943227	-6.708349769548791
F8	-0.2041153262178561	0.47871355387816905	7.9480624528285775	-0.5439122340181025	0.5918488704380986	0.7875737395120993	-6.708427063402548
TGFBR3	-0.22381152786519998	0.47871355387816905	9.13205870168018	-0.5437964392269197	0.5919272429570603	0.7876253141796462	-6.708491274692166
RPL34	0.12515769053731063	0.47871355387816905	11.917779728757642	0.5437156071394684	0.5919819549471497	0.7876454010746993	-6.708536090342823
CYP4F8	-0.04587870626021928	0.47871355387816905	3.405614890975214	-0.5434370129465026	0.5921705431489107	0.7878435986942347	-6.708690501320715
LINC01137	0.12792441917325004	0.47871355387816905	5.560752688817008	0.54333811355461	0.5922374979938152	0.7878799555110763	-6.708745297825522
PLAAT2	0.11244052777116575	0.47871355387816905	6.086817861873001	0.5431826730795736	0.5923427386231515	0.7879672373414625	-6.708831402030498
RWDD2A	-0.13075223605224284	0.47871355387816905	7.038427453729617	-0.543013190212763	0.5924574970622363	0.7880446542487324	-6.708925257492226
AQP4	0.08692174410976161	0.47871355387816905	4.213538921185506	0.5429796513793641	0.5924802078115909	0.7880446542487324	-6.708943827096208
TNP1	0.08078097795049999	0.47871355387816905	5.0879213593310775	0.5427126351053873	0.5926610325193469	0.7881993578382801	-6.709091627408581
RMND1	-0.09320962876144101	0.47871355387816905	6.952047750211486	-0.5426629834337289	0.5926946598499199	0.7881993578382801	-6.709119103067339
PPP2R5C	0.1526891114721014	0.47871355387816905	9.908640900123311	0.5426322596195126	0.5927154684763314	0.7881993578382801	-6.709136103424555
VASH2	0.17839031333523891	0.47871355387816905	6.102115257618959	0.5425737527803054	0.5927550949802819	0.7881993578382801	-6.70916847432476
ZNF90	-0.04957840701329852	0.47871355387816905	3.61970852043556	-0.5419607791429756	0.5931703381089619	0.7886987669552853	-6.709507418473787
PGBD4	0.0708639150934598	0.47871355387816905	6.064675622205066	0.5418365753989881	0.5932544940559051	0.7887194682177859	-6.709576051544324
PCBP2	-0.23122173409848656	0.47871355387816905	9.898903047905032	-0.5416829723815892	0.5933585779588723	0.7887194682177859	-6.709660909008778
DDX3Y	-0.15462723162481495	0.47871355387816905	4.983963666361981	-0.5416696946351762	0.5933675755951073	0.7887194682177859	-6.7096682431542565
BECN1	0.1923363727209786	0.47871355387816905	8.62373491361709	0.5416289782444638	0.593395167385486	0.7887194682177859	-6.709690732319777
ZC2HC1C	0.10311828552547198	0.47871355387816905	6.366376418256288	0.5415305627229552	0.5934618620476807	0.7887194682177859	-6.7097450840451405
HLA-DMA	0.27809674354889147	0.47871355387816905	8.987140521015	0.5415288803697882	0.5934630021840126	0.7887194682177859	-6.709746013071025
PPP3R2	0.08314126046140746	0.47871355387816905	5.108788174450879	0.5414750453004983	0.593499486954791	0.7887194682177859	-6.709775740286908
ESYT1	-0.14193226550074733	0.47871355387816905	9.039429712186402	-0.5414248009487129	0.593533539235932	0.7887194682177859	-6.7098034821455625
FBLL1	-0.11289419796536126	0.47871355387816905	5.165183050811486	-0.5414109339926096	0.5935429375050052	0.7887194682177859	-6.709811138189259
SMIM19	0.2589628211139292	0.47871355387816905	9.239261126830261	0.5413054693838862	0.5936144180645053	0.7887259717347526	-6.709869359689117
AC239803.1	0.06557743972298091	0.47871355387816905	4.196032518700501	0.5412580037574897	0.5936465901302705	0.7887259717347526	-6.709895559376354
C5AR2	-0.05956462539537721	0.47871355387816905	3.754676521616368	-0.5412215592157569	0.593671292714733	0.7887259717347526	-6.709915674216921
PLA2G5	-0.10211595626636161	0.47871355387816905	6.456260981749099	-0.5411695987304731	0.5937065130762653	0.7887259717347526	-6.709944350492863
AC093426.1	-0.12892260158826563	0.47871355387816905	5.212759034906761	-0.5409844760763722	0.5938320030133484	0.7888399735358718	-6.710046495337837
DTX1	0.1122598580946157	0.47871355387816905	5.00533130663027	0.5405410099673696	0.5941326701009391	0.7891866479788128	-6.710291047510442
SCAND2P	-0.0875996461667281	0.47871355387816905	6.920325457140245	-0.5404078456985111	0.5942229691050243	0.7892468305491073	-6.710364443645305
SCO2	0.20242409997098587	0.47871355387816905	7.880086252836045	0.5403436121082392	0.594266528449261	0.7892468305491073	-6.710399840968096
ZCCHC13	-0.047186802755710744	0.47871355387816905	4.207170355467801	-0.5402565729724663	0.5943255556253164	0.7892468305491073	-6.710447799244961
SIRT6	0.07966672328966062	0.47871355387816905	6.949857009223087	0.5401416736457026	0.5944034810801886	0.7892468305491073	-6.710511096870389
CEP57	0.16680637415602817	0.47871355387816905	8.393956821655442	0.540098543546068	0.5944327334755993	0.7892468305491073	-6.710534853701505
HMX1	-0.054917099654400836	0.47871355387816905	6.317641539066537	-0.540055235403704	0.5944621073329881	0.7892468305491073	-6.710558706742295
CPA5	0.05685397859318897	0.47871355387816905	5.049919267436633	0.5400465857828125	0.5944679740451615	0.7892468305491073	-6.710563470513747
A2MP1	0.10672480525972095	0.47871355387816905	5.274494006952494	0.5400059288905573	0.5944955504629026	0.7892468305491073	-6.710585861267306
AL022097.1	-0.1415054183570108	0.47871355387816905	6.0040808360448645	-0.5397603004502403	0.594662166549648	0.7894149570356035	-6.710721099979267
ZNF329	0.1470064172717418	0.47871355387816905	7.842752782195032	0.5396791237067521	0.5947172358301931	0.7894149570356035	-6.710765781292852
PLAUR	0.16324746789046074	0.47871355387816905	7.744487389784958	0.5395227607495898	0.5948233175017028	0.7894149570356035	-6.710851828161455
P2RY4	0.10995865804571459	0.47871355387816905	5.988481117525937	0.5395044890682791	0.5948357142016032	0.7894149570356035	-6.710861881521553
IFT27	-0.11108293830265659	0.47871355387816905	6.416906056892537	-0.5394028084845606	0.5949047032406569	0.7894149570356035	-6.71091782168379
GPR45	0.04936327427452625	0.47871355387816905	5.440340949979272	0.5393814214947558	0.5949192145496985	0.7894149570356035	-6.710929586552638
CWH43	-0.13874922165262138	0.47871355387816905	5.9936269239584155	-0.5393558934724716	0.5949365358210331	0.7894149570356035	-6.710943628786381
KRT75	0.10339769141224764	0.47871355387816905	5.60749303271517	0.5393268775694202	0.5949562239875075	0.7894149570356035	-6.710959588817209
PRKACG	0.057475949842033636	0.47871355387816905	5.0043279939821455	0.5392925218074692	0.5949795358202655	0.7894149570356035	-6.710978484925196
CSF3	-0.048256739657372094	0.47871355387816905	6.0328992895744955	-0.5387825315886169	0.5953256380458792	0.7897613322287259	-6.711258848148104
TAMM41	0.11537023389605139	0.47871355387816905	6.36540289353233	0.5387510126071843	0.5953470314582708	0.7897613322287259	-6.711276166987859
ZNF557	-0.16717360890886024	0.47871355387816905	6.397166691320904	-0.5387322525234834	0.5953597649856224	0.7897613322287259	-6.711286474684951
TSPY1	-0.11376002521688555	0.47871355387816905	7.610420614489047	-0.538653342385903	0.5954133272014964	0.789779689867246	-6.711329827901041
EID2B	-0.19556873628518812	0.47871355387816905	4.300628222177272	-0.5385663142894442	0.5954724024058815	0.7898053572137249	-6.711377633947644
LDLRAD4	0.22542382514197978	0.47871355387816905	6.86938284343791	0.538194720551619	0.59572467462719	0.789925101895815	-6.711581672178391
NLRP8	-0.10492901446254788	0.47871355387816905	7.18218280888399	-0.5381921461734557	0.5957264225348573	0.789925101895815	-6.711583085263904
GPR84	0.11367661629233083	0.47871355387816905	5.129387168589705	0.5381860580668211	0.5957305561442838	0.789925101895815	-6.711586427021511
WDR88	0.04209583139924167	0.47871355387816905	3.808143389257685	0.5381082308439848	0.5957833993107832	0.789925101895815	-6.71162914308653
LINC01304	0.05763570378903893	0.47871355387816905	5.037383410708823	0.5380278843181889	0.5958379554289104	0.789925101895815	-6.711673235575773
SPATA8	-0.0810152686651664	0.47871355387816905	5.937067717586555	-0.5380265911190156	0.5958388335443486	0.789925101895815	-6.7116739452039145
HDGFL1	-0.12294924057181333	0.47871355387816905	8.885284423305738	-0.5380236975313488	0.5958407983669418	0.789925101895815	-6.71167553302078
KRTAP3-3	0.048353264976691346	0.47871355387816905	3.114312668056259	0.5379387316623487	0.595898493846343	0.7899489168324437	-6.711722153176334
GRM1	-0.08458833458302806	0.47871355387816905	5.315428149639007	-0.5377793970856148	0.5960066962078184	0.7900165517191321	-6.71180955956099
LINC00311	0.06413546817402338	0.47871355387816905	4.39148604692607	0.5377294158652433	0.5960406398758196	0.7900165517191321	-6.711836972628493
TLR9	0.05413276424873992	0.47871355387816905	5.184173374338944	0.5376670383695024	0.5960830035265667	0.7900165517191321	-6.711871181165805
ZNF649	-0.06516386484050418	0.47871355387816905	4.620218275902154	-0.5376295634152299	0.5961084553309738	0.7900165517191321	-6.711891731003132
MCM3AP	0.1552653135956703	0.47871355387816905	8.01151459608569	0.5374541464718636	0.5962276000045461	0.7900933660091815	-6.711987904415935
FRMD1	0.04412348735083871	0.47871355387816905	6.1937250641977215	0.5374272137629066	0.5962458939544191	0.7900933660091815	-6.712002667730431
ATG10	0.1806409411453398	0.47871355387816905	6.246570963866469	0.5373351415953309	0.5963084357196391	0.7901235800718336	-6.712053132157509
IFI35	-0.2850961626111399	0.47871355387816905	8.081139627288277	-0.5370681607945946	0.5964898055288084	0.7903112297430207	-6.712199415748737
NECAB1	-0.05128553003606573	0.47871355387816905	2.9518036917512136	-0.536837188099725	0.5966467353546262	0.7904033508881683	-6.712325912696022
AL353803.4	-0.10414636499973273	0.47871355387816905	6.309403296414387	-0.5366008667978118	0.5968073199552851	0.7904033508881683	-6.712455284039098
ZNF836	0.12942881028618114	0.47871355387816905	7.387406822228345	0.5365089443778581	0.5968697885764023	0.7904033508881683	-6.712505590901975
FSHR	0.0781097234981063	0.47871355387816905	4.05762114420311	0.53649531406549	0.5968790517320426	0.7904033508881683	-6.712513049719217
ZDHHC8	-0.07354028585306338	0.47871355387816905	6.625437651761917	-0.5364183508667628	0.5969313572064148	0.7904033508881683	-6.7125551622686395
PRMT8	-0.072259284065459	0.47871355387816905	6.248229368184884	-0.5363814629482201	0.5969564276409873	0.7904033508881683	-6.712575344429499
ACKR4	-0.16085029691676533	0.47871355387816905	3.8165920172655956	-0.5363609088105638	0.5969703972378164	0.7904033508881683	-6.712586589446409
AL133457.1	0.04626450500685442	0.47871355387816905	3.15022959561702	0.5363554179134342	0.5969741291468329	0.7904033508881683	-6.7125895934046005
PPP4R1L	0.11801767247884865	0.47871355387816905	5.66920126317045	0.5363415671413564	0.5969835429268541	0.7904033508881683	-6.712597170747284
AC116345.4	0.0497498664185243	0.47871355387816905	3.3549462113924093	0.5363341324948008	0.5969885959692984	0.7904033508881683	-6.71260123794116
DGCR6L	0.06213633399713281	0.47871355387816905	5.027461590543242	0.5363223028464084	0.596996636167771	0.7904033508881683	-6.712607709349195
SNORA65	-0.13001915592075886	0.47871355387816905	4.732608205913264	-0.536143594116212	0.5971181046439957	0.7904665121790823	-6.71270545502021
NUDT2	-0.12341071887503485	0.47871355387816905	7.4244365841082365	-0.5361351298898792	0.5971238580835749	0.7904665121790823	-6.712710083785523
NT5DC4	0.18596698226610053	0.47871355387816905	3.7701670037026402	0.5360041802517999	0.5972128727006613	0.7905317133844572	-6.712781686117464
LINC00879	0.11446400334211049	0.47871355387816905	4.36543683534097	0.5359053565565316	0.5972800535816969	0.790537642528458	-6.712835710926484
TDP2	0.21044026397613536	0.47871355387816905	9.73807808927146	0.5358383480212021	0.5973256084329344	0.790537642528458	-6.71287233754239
SCP2	0.13667328106935805	0.47871355387816905	11.607236575926223	0.5358221269851656	0.5973366363396552	0.790537642528458	-6.712881203229278
LRIG2	-0.22303059926538538	0.47871355387816905	8.451603032210516	-0.5355716476605138	0.5975069378014926	0.7906159212947146	-6.713018070731082
MAP3K15	-0.06389487899813284	0.47871355387816905	3.798980232775595	-0.5355600876545785	0.5975147980446548	0.7906159212947146	-6.713024385871114
MED11	0.13130034671097146	0.47871355387816905	7.843010345961189	0.5355596720382587	0.5975150806445217	0.7906159212947146	-6.713024612916555
LAT2	-0.07141062603364201	0.47871355387816905	6.287131077067847	-0.5352027754535168	0.5977577777506151	0.7908844171982252	-6.713219517195055
ALX4	0.07061271265719782	0.47871355387816905	4.946983802131734	0.5350288911292294	0.597876040034363	0.7909882504633488	-6.7133144310362365
CACNG1	0.0812200068599438	0.47871355387816905	5.900969301199255	0.5348989754017365	0.5979644057828442	0.791052519513907	-6.713385325231937
CAMSAP2	0.20493866301257846	0.47871355387816905	9.281581579631805	0.5347481253556825	0.5980670185289315	0.7911281961167727	-6.713467622100223
DDX43	-0.15547076641934332	0.47871355387816905	3.6945718466637616	-0.5346060118836884	0.598163696203899	0.7911281961167727	-6.713545131998068
ANKRD33	0.061844416657502954	0.47871355387816905	5.248181282863075	0.5345846652281016	0.5981782186696931	0.7911281961167727	-6.7135567729112475
EMC9	0.16980770773908205	0.47871355387816905	7.862157896866889	0.5345509609862	0.5982011485439387	0.7911281961167727	-6.713575151830736
COL19A1	-0.05852848265886568	0.47871355387816905	4.1496511709067185	-0.5345224195464024	0.5982205663625169	0.7911281961167727	-6.713590714591629
ACHE	0.05052819453287949	0.47871355387816905	5.540138338952133	0.5341133132590442	0.5984989303786612	0.7914058594303374	-6.713813698539925
NANOS2	-0.0812721012259967	0.47871355387816905	4.664215002043869	-0.534096848095039	0.5985101349157305	0.7914058594303374	-6.7138226694168885
RBPJ	-0.1309472146543751	0.47871355387816905	10.303651440555775	-0.534017911809779	0.5985638524355088	0.791424254447216	-6.713865673304371
AC005224.3	-0.06375385069773909	0.47871355387816905	5.854873317990613	-0.5339102471837953	0.598637123857544	0.791452101019607	-6.713924318185321
SIGLEC15	0.12902275688187803	0.47871355387816905	6.450212179743144	0.5338170208779422	0.5987005727551795	0.791452101019607	-6.71397508920784
ASPG	-0.05089078648608503	0.47871355387816905	5.440503220761283	-0.5337702051146251	0.5987324363269939	0.791452101019607	-6.714000581801171
PPP2R2A	0.1673621866203412	0.47871355387816905	8.888930495741333	0.5337530052881795	0.5987441430155873	0.791452101019607	-6.714009947077363
SMG7-AS1	-0.0835699817556268	0.47871355387816905	4.5803593320213425	-0.5336887961125585	0.5987878465767429	0.7914572507405134	-6.714044906265265
PLA2G2E	-0.08199666958383123	0.47871355387816905	5.152037564532364	-0.5334690006386618	0.5989374606408504	0.7916023793433083	-6.71416454459494
RNPEP	0.1679934109326311	0.47871355387816905	8.501175580341759	0.5332298074442335	0.5991002992304046	0.7916770945230667	-6.7142946868413205
UBQLN2	0.20076661884310454	0.47871355387816905	9.0536554848994	0.5331886158550463	0.5991283439143043	0.7916770945230667	-6.714317092965419
FOXD3	-0.08072982078103852	0.47871355387816905	4.875874567971234	-0.5331548728482636	0.5991513178144661	0.7916770945230667	-6.714335446183303
ZNF286A	0.11947244090901599	0.47871355387816905	6.589584391746343	0.5331450966724601	0.5991579739958726	0.7916770945230667	-6.714340763348656
C2CD2	0.14847040176645265	0.47871355387816905	8.289132366663434	0.5330734367539853	0.5992067652723405	0.7916770945230667	-6.7143797355681585
E2F4	-0.15145269370372105	0.47871355387816905	10.667121222486854	-0.5330350480113176	0.5992329039069324	0.7916770945230667	-6.714400611170747
DCTN6	-0.18249659918115135	0.47871355387816905	8.63110697443149	-0.532848260895954	0.5993600938592021	0.7916863198822268	-6.714502164138792
PPARGC1A	-0.09107972491139904	0.47871355387816905	4.709925923492998	-0.5328481234511039	0.599360187455069	0.7916863198822268	-6.714502238852434
VPS13B	-0.15320078290107375	0.47871355387816905	8.429076530831129	-0.5328320638001838	0.5993711236497661	0.7916863198822268	-6.7145109685886695
PRND	-0.09260584955808682	0.47871355387816905	5.011032976829743	-0.5327845513103305	0.5994034789555516	0.7916863198822268	-6.714536794018284
RTL9	-0.10717780369644014	0.47871355387816905	5.027423769282023	-0.5327317808012257	0.5994394158851896	0.7916863198822268	-6.714565474814625
CCDC140	-0.16896993441028663	0.47871355387816905	4.699793929087465	-0.5326739468671533	0.5994788022244706	0.7916863198822268	-6.7145969044040985
H3C11	-0.08420491666493657	0.47871355387816905	4.159348245905852	-0.532575570070843	0.599545802130496	0.7917222129356085	-6.714650359186934
IFNA17	0.12705801644520598	0.47871355387816905	6.435272257872281	0.5323714919156971	0.5996848019105248	0.7918531733801589	-6.714761217991155
NDUFS4	-0.20303889964431665	0.47871355387816905	7.887976105083785	-0.5322830640402324	0.5997450359049172	0.791880117137838	-6.714809240689385
ADH7	0.0927188014522029	0.47871355387816905	4.333610660812906	0.5321277881984596	0.599850811485628	0.7919671846707788	-6.714893547825077
RIN3	0.1334971798823572	0.47871355387816905	6.808015958181541	0.5317808291884282	0.6000871962860312	0.7922266690942147	-6.71508184282675
LPA	-0.07162036080601508	0.47871355387816905	3.3011674848528845	-0.5314938238284692	0.6002827683856609	0.7924322422842912	-6.715237510436763
MAP3K9	0.07781162895229343	0.47871355387816905	6.283047841670055	0.5313869620690229	0.6003555943265317	0.7924757619439718	-6.715295449797437
ANKRD30BP3	0.09232366395173752	0.47871355387816905	4.76999782528526	0.5312892597883735	0.6004221818454294	0.7924810438558186	-6.715348413041765
ZNF652	-0.08832642853025519	0.47871355387816905	9.04315955450985	-0.5312641227593609	0.6004393141858995	0.7924810438558186	-6.7153620379905234
BMP7	0.29450501788632266	0.47871355387816905	9.097563005425007	0.5309766715904791	0.6006352455761812	0.7926870197507888	-6.71551779960003
SPSB4	0.10176556587674224	0.47871355387816905	5.449244694348725	0.5307888349922648	0.6007632947220628	0.7928033868089773	-6.715619538505128
RBBP6	-0.10193894632255329	0.47871355387816905	9.150323618114594	-0.5306959320622657	0.6008266319806577	0.7928172311778281	-6.715669845025704
ANKRD36BP2	0.11463811597677331	0.47871355387816905	6.634809983115812	0.5306564680421164	0.6008535378426474	0.7928172311778281	-6.715691212017685
MRM1	-0.08968119992751866	0.47871355387816905	6.472431707779492	-0.5304938363909169	0.6009644233217762	0.792865917051702	-6.715779249273428
GJC1	0.1719939711191536	0.47871355387816905	6.595784649663925	0.5304853751476771	0.600970192635004	0.792865917051702	-6.715783828871096
NHS	-0.2258050620632437	0.47871355387816905	7.288802982149	-0.5302763673745722	0.6011127134227487	0.7929636553728323	-6.715896930478863
TONSL	0.12367502631965888	0.47871355387816905	6.802741281647096	0.5302371423060366	0.6011394625104715	0.7929636553728323	-6.715918151728042
AC008966.2	-0.08024341961797177	0.47871355387816905	4.87732546573957	-0.5301835730456586	0.601175994383144	0.7929636553728323	-6.7159471308905
NEU2	0.055409105375154866	0.47871355387816905	4.292743232281657	0.5301427867861742	0.601203809530735	0.7929636553728323	-6.71596919296648
CTF1	-0.06637892692061431	0.47871355387816905	6.800322740019652	-0.5299568695707029	0.60133060800153	0.7930535848265228	-6.716069738215645
KCTD10	0.13620811050931003	0.47871355387816905	9.493668629754895	0.5299240685686065	0.6013529801394453	0.7930535848265228	-6.716087473643961
NOP53	-0.1092322403564081	0.47871355387816905	5.056169264441053	-0.5298526843563846	0.6014016695945044	0.7930535848265228	-6.7161260672279495
RNF31	-0.07045556608427361	0.47871355387816905	7.481074471831364	-0.52977998005648	0.6014512614023986	0.7930535848265228	-6.716165369300798
CD38	0.12150825083624195	0.47871355387816905	6.864016603273242	0.529737726348124	0.6014800836813439	0.7930535848265228	-6.71618820815145
MYL4	0.05298093535986137	0.47871355387816905	6.450182829887695	0.5296919351112234	0.6015113197456978	0.7930535848265228	-6.716212957091086
FAM66D	0.05183496807055654	0.47871355387816905	5.087625195420014	0.5295700433614032	0.6015944708728853	0.7931106206415162	-6.716278826156276
JAKMIP1	0.07843908489596974	0.47871355387816905	4.171979878037179	0.5293098242643954	0.6017720035569738	0.7932920683410524	-6.716419396452098
CTLA4	0.1386988520577992	0.47871355387816905	6.900940875855948	0.5292110685407088	0.6018393855723626	0.7933282943678123	-6.716472726635008
CA14	0.1031569110524373	0.47871355387816905	7.069170384250788	0.5291267524764318	0.6018969181390685	0.7933515331769398	-6.716518251416717
LINC01097	-0.05542941611688157	0.47871355387816905	4.097058229257821	-0.5289030410180858	0.602049579158962	0.7934369266253071	-6.716639005686189
SYCE1	0.10584011684011463	0.47871355387816905	3.4357736070378038	0.5288915450540175	0.6020574245247794	0.7934369266253071	-6.716645209596394
AC025278.1	0.04493091049246356	0.47871355387816905	3.0235159247396792	0.5288563756631607	0.6020814260132787	0.7934369266253071	-6.716664188287949
SPOCD1	-0.07374925943664046	0.47871355387816905	5.54978235026284	-0.5286360721659557	0.6022317834744122	0.7935363011335771	-6.7167830441234475
ENPP1	-0.16336754929461073	0.47871355387816905	6.079877043982898	-0.5286289294712893	0.6022366586764181	0.7935363011335771	-6.716786896866993
STPG3	-0.08183185453616382	0.47871355387816905	6.03163071159102	-0.5284640084493691	0.6023492297793639	0.7936254366362469	-6.71687584054833
LINC00895	-0.059698047843293356	0.47871355387816905	3.0384264882530547	-0.52841286716826	0.6023841396377427	0.7936254366362469	-6.716903416093722
PRDM16-DT	0.055607789289970455	0.47871355387816905	6.492893037527801	0.5283231092656846	0.6024454121740379	0.7936535704243455	-6.71695180755481
ZBED5	-0.18851857709791808	0.47871355387816905	10.065824479729894	-0.5281567327940853	0.6025589957100805	0.793750609733507	-6.717041485423421
MYO3A	-0.10409762787489729	0.47871355387816905	5.196330414265091	-0.5279532854980203	0.6026979011174726	0.7938809904609506	-6.717151107241417
C10orf90	-0.11472045680765142	0.47871355387816905	5.558309125046528	-0.5278421173569345	0.6027738086345757	0.7939283778252821	-6.717210989645312
GPR107	0.12407325162713967	0.47871355387816905	7.651399074085237	0.5277647318787626	0.602826651481759	0.7939453818733658	-6.717252667245414
CYP2C18	0.09718250786377247	0.47871355387816905	4.663973838957891	0.5273848475293582	0.6030860886496192	0.7942308027198395	-6.717457175627622
ABCA13	0.19126517795023412	0.47871355387816905	3.492367455471739	0.5273304250079329	0.6031232602084367	0.7942308027198395	-6.717486461892708
CBLN1	0.12076956043456066	0.47871355387816905	4.046482892516734	0.526312012023344	0.6038190574670645	0.795064145662708	-6.718033954383371
INTS4	0.08697094259096083	0.47871355387816905	7.718335604672894	0.5262871290729114	0.6038360627455432	0.795064145662708	-6.718047318383141
MTNR1A	-0.051831805219851645	0.47871355387816905	4.403256022487905	-0.5261300133734118	0.6039434426256292	0.7951528724112813	-6.718131686997359
GHSR	0.05188770673285514	0.47871355387816905	4.918011642578684	0.5259947684285193	0.6040358823910283	0.7951886302922421	-6.718204291687105
LINC01270	-0.045053909781841206	0.47871355387816905	4.766575734694354	-0.5258712706631151	0.6041202988992679	0.7951886302922421	-6.71827057413479
FAM186B	-0.1140091590486021	0.47871355387816905	6.833456674699437	-0.5258677450509267	0.604122708903417	0.7951886302922421	-6.718272466142125
SH3BP1	0.049303853857862734	0.47871355387816905	6.144637117678763	0.525848568774265	0.6041358173193362	0.7951886302922421	-6.71828275680662
ISCA1	-0.17581748806425246	0.47871355387816905	9.546461176963827	-0.5257977171266094	0.6041705788750935	0.7951886302922421	-6.718310043816795
AL035666.1	-0.08419028153594343	0.47871355387816905	5.225564543413629	-0.525691719326279	0.6042430407397026	0.7952313587070078	-6.718366913994728
FMO6P	-0.08945239308171082	0.47871355387816905	5.011381886990993	-0.525581880806042	0.6043181325797498	0.7952775424907721	-6.718425833004345
PRB3	-0.08902419928079652	0.47871355387816905	7.079155952296208	-0.5254586898060103	0.604402358253474	0.7953357394133014	-6.71849190019304
DLG3-AS1	0.09210336995438606	0.47871355387816905	6.411749418206655	0.5247817176283478	0.6048653044324177	0.7958922556403262	-6.718854689941582
EXOC3	0.13262982257815636	0.47871355387816905	8.824915903167174	0.5246440014885496	0.6049595021422325	0.7959635246900845	-6.718928436243819
IL1RN	0.22803355347978993	0.47871355387816905	7.059326113939411	0.5245401395037745	0.6050305482873485	0.7960043251091227	-6.718984041325311
DKFZP434A062	-0.060794478894388604	0.47871355387816905	6.533583026350889	-0.5241943368459472	0.6052671212277378	0.7961928196439709	-6.719169097918403
AC010132.4	0.10243842925665447	0.47871355387816905	4.402195983749472	0.5241277688116787	0.605312667298264	0.7961928196439709	-6.719204708193828
SPIRE2	0.12279043118347044	0.47871355387816905	6.040123363345352	0.5241042707826878	0.6053287451194507	0.7961928196439709	-6.719217277306847
SOX8	-0.07936428452618483	0.47871355387816905	4.303384583879787	-0.5240737682388085	0.6053496158744912	0.7961928196439709	-6.719233592319999
AL358781.2	0.07905390444028537	0.47871355387816905	6.3242722880180535	0.5239471552165407	0.6054362519804813	0.7961928196439709	-6.719301304411201
MIR10A	0.1395893461919533	0.47871355387816905	4.915964851690847	0.5239229388635873	0.6054528229147285	0.7961928196439709	-6.719314253392518
OVGP1	-0.252770057452004	0.47871355387816905	7.565179961703143	-0.5239022117697304	0.605467006366823	0.7961928196439709	-6.719325336131549
AC025674.2	-0.04991881172642465	0.47871355387816905	3.381755388418681	-0.5238624912764108	0.6054941873562438	0.7961928196439709	-6.719346573411018
ASGR1	0.0892672270549415	0.47871355387816905	4.122332407209087	0.5237812054624842	0.6055498135814432	0.7962133055767644	-6.719390029443118
AC005838.2	-0.1235169618547749	0.47871355387816905	5.412025745072267	-0.5236316170728429	0.6056521876143532	0.7962952515638521	-6.719469983371914
CDSN	-0.12481960413477111	0.47871355387816905	7.251151431373055	-0.5235636266144319	0.6056987210827074	0.796303773891846	-6.719506316422348
MRAP	-0.07944487492562757	0.47871355387816905	5.4082903418809405	-0.5233472699451354	0.6058468095015223	0.7964457991608876	-6.719621903452895
LINC00928	0.052597230510349924	0.47871355387816905	5.947385478981607	0.5231160203005393	0.6060051107613125	0.796601230555796	-6.719745395413381
AC016831.6	-0.09904405159402074	0.47871355387816905	4.443056473988448	-0.5227938577258525	0.6062256791391034	0.7968350014642764	-6.7199173479328
LDHAL6B	0.10907412502455927	0.47871355387816905	4.338189409889735	0.5225736528569985	0.6063764643048638	0.7968350014642764	-6.72003482161211
CSRP1	-0.21717835195727808	0.47871355387816905	10.682386387150133	-0.5225643942617554	0.6063828045152835	0.7968350014642764	-6.720039759778548
TMEM40	0.1028193051908719	0.47871355387816905	5.455745478700554	0.5225336590838574	0.6064038519410859	0.7968350014642764	-6.720056152087825
GOPC	0.18745609582319567	0.47871355387816905	9.4216035060321	0.5224522615433349	0.6064595945983162	0.7968350014642764	-6.720099560132179
HDAC8	0.10080091420859016	0.47871355387816905	5.6030067254730485	0.5224284884488902	0.6064758753485328	0.7968350014642764	-6.720112236709249
CTD-2194D22.4	0.045873540674986835	0.47871355387816905	3.3163556375803007	0.5224134279844903	0.6064861894549374	0.7968350014642764	-6.720120267141072
PADI3	0.07745622227883953	0.47871355387816905	5.564980671884786	0.522388042287757	0.6065035749501506	0.7968350014642764	-6.720133802607248
CROCCP3	0.06028022478774009	0.47871355387816905	5.542512239090819	0.5221917315016007	0.606638027204591	0.7969589835391622	-6.7202384523972825
FECH	-0.16906837431188482	0.47871355387816905	7.660592890278783	-0.5220472083729887	0.606737019447406	0.7970363674035894	-6.720315470577907
GPR3	-0.059238064664146606	0.47871355387816905	5.305767948566829	-0.5219333317846673	0.6068150255329969	0.797086174527421	-6.720376142180561
DAOA-AS1	0.05462058740106501	0.47871355387816905	3.2406875524593044	0.5218117759082416	0.6068982972523387	0.7970926714332593	-6.720440890931639
KIR3DX1	0.11442002438930121	0.47871355387816905	6.218381597206707	0.5218090657345895	0.606900153915938	0.7970926714332593	-6.720442334382808
LRRC28	0.10474198677904845	0.47871355387816905	7.5613992075441985	0.5217302877308831	0.6069541236904182	0.7971108981579296	-6.720484288719189
HYAL4	0.07703136772697672	0.47871355387816905	4.38825790602992	0.521377229306247	0.607196027489894	0.7972982485531214	-6.720672239029796
OLIG3	-0.049439055194878456	0.47871355387816905	3.340760584395885	-0.5213569623272397	0.6072099151396098	0.7972982485531214	-6.720683024368244
PPFIA1	0.18457739456036037	0.47871355387816905	9.678911737673005	0.5213464993800627	0.6072170847797689	0.7972982485531214	-6.720688592202547
SCN3A	0.05508338278556746	0.47871355387816905	3.6996422827711184	0.5210038130760829	0.6074519297826373	0.7975539369965261	-6.720870891690901
MRPL10	-0.17548137837889577	0.47871355387816905	8.273162652184137	-0.5209073347997534	0.6075180547381303	0.7975880853343572	-6.720922194321223
IFNE	-0.07409477692660182	0.47871355387816905	3.611952045149334	-0.5207547771737489	0.607622622749338	0.7976726963025643	-6.721003298401065
PRPF3	0.09014129805629167	0.47871355387816905	7.680421936258463	0.5206668791932262	0.6076828748073008	0.7976991229974087	-6.721050017001773
PRKAG3	0.08419168348255823	0.47871355387816905	5.665193878867419	0.5206023506485524	0.6077271094622289	0.7977045217091197	-6.721084309629084
CLEC1B	-0.07890800846103119	0.47871355387816905	4.721612088557792	-0.5205006087824614	0.6077968571588188	0.7977434059962791	-6.721138370234163
EMP1	0.20967577470693044	0.47871355387816905	9.73835842852551	0.5204337465602086	0.6078426956848695	0.7977509060404367	-6.721173891903143
CELF2-AS1	-0.17206049241577315	0.47871355387816905	5.090420420718651	-0.5203248717734664	0.6079173401568313	0.7977650730381299	-6.7212317239161425
GRIN3A	0.07833796451821051	0.47871355387816905	5.734648615821354	0.5203009519611809	0.607933740146902	0.7977650730381299	-6.721244428038673
IL10RB	-0.18053824302257038	0.47871355387816905	7.724397462587638	-0.5201444908789347	0.608041018766962	0.79784208935638	-6.721327512490448
MAN2A1	-0.2274808033176985	0.47871355387816905	8.972054764794755	-0.5200983054327143	0.6080726878592307	0.79784208935638	-6.721352033368007
ATP2B3	0.163647631062954	0.47871355387816905	6.486697441656773	0.5199625881808285	0.6081657529336634	0.7978601025961995	-6.721424076368987
GLRA3	0.04076967112846841	0.47871355387816905	4.999988046854122	0.5199612419265143	0.6081666761314457	0.7978601025961995	-6.721424790911351
SRRM4	-0.1121460460576067	0.47871355387816905	6.631130235928418	-0.5198941100540813	0.6082127128525572	0.7978678514736436	-6.721460419754626
ILK	-0.11047173005508171	0.47871355387816905	9.554537325452003	-0.5198189196512408	0.6082642778044591	0.7978828509143139	-6.721500320164314
ALLC	-0.09218629777131948	0.47871355387816905	5.505513664348739	-0.5195240231035475	0.6084665354749319	0.798057464842163	-6.72165675509113
C6orf201	-0.0734676505992451	0.47871355387816905	3.470221112620651	-0.519507784582095	0.6084776737522558	0.798057464842163	-6.721665366686301
LINC01208	0.061190829874034236	0.47871355387816905	7.48073669117665	0.5193273009145369	0.608601477089671	0.7981174038069335	-6.721761062902317
MAGEB4	0.09816820633346612	0.47871355387816905	4.670327962420926	0.5193241194288558	0.6086036595471743	0.7981174038069335	-6.721762749501479
PDZD9	-0.08871452911844901	0.47871355387816905	5.026139999359451	-0.518888387208593	0.6089026012941404	0.7984151905975695	-6.721993648691703
SLC25A14	-0.10486227332449438	0.47871355387816905	8.80354333457229	-0.5188760711478265	0.6089110519581	0.7984151905975695	-6.7220001723555844
TUBGCP5	0.08129817132483996	0.47871355387816905	6.8039274497707485	0.5186423542841249	0.6090714273260722	0.7985728117974789	-6.722123940616548
AK8	-0.1475364355905402	0.47871355387816905	8.65950665345484	-0.5183980711994456	0.609239074629339	0.7987399460455337	-6.722253246200662
FLJ13224	-0.06764700922560074	0.47871355387816905	4.25472997521424	-0.5180117986859571	0.6095042115667422	0.7988441653078001	-6.722457589237709
USH1C	0.07868516115837387	0.47871355387816905	6.595353262662286	0.5180049358688534	0.6095089226904361	0.7988441653078001	-6.72246121841028
MDGA1	-0.054325789808893354	0.47871355387816905	6.418338900353848	-0.5179923306254957	0.6095175758672304	0.7988441653078001	-6.722467884151713
CRTAM	-0.1752685261848388	0.47871355387816905	4.440767568720967	-0.517948745243458	0.6095474965653647	0.7988441653078001	-6.722490931188256
TRAPPC8	0.15180838618131176	0.47871355387816905	9.365678498233892	0.5178575231749722	0.6096101213766127	0.7988441653078001	-6.722539161378634
ZNF646	-0.06491094486615356	0.47871355387816905	5.430520314181549	-0.5178437296694841	0.6096195910141309	0.7988441653078001	-6.722546453446928
TMEM200C	0.09407164029183956	0.47871355387816905	5.090032099619872	0.5178374053308313	0.6096239328775259	0.7988441653078001	-6.722549796805503
CCDC70	-0.09286915574799437	0.47871355387816905	5.843096785124768	-0.5177796215896003	0.6096636039677077	0.7988441653078001	-6.7225803423065615
SMURF2	0.17991281800540548	0.47871355387816905	9.062370360551142	0.5177554760809326	0.6096801812886309	0.7988441653078001	-6.72259310506103
AC090197.1	-0.11153202238979176	0.47871355387816905	7.2493441431205214	-0.5174993147676074	0.6098560643637658	0.7990219618899764	-6.722728470195422
FUT4	-0.08920648281213328	0.47871355387816905	6.776965836912047	-0.5174069878207117	0.6099194629257021	0.7990523696552984	-6.722777243143952
SELENOO	-0.06470538071320764	0.47871355387816905	7.828308340818575	-0.5171107541200304	0.6101229001636509	0.799266225278626	-6.7229336752119115
TANC2	0.13890023261125517	0.47871355387816905	7.243686093531225	0.5170403863218386	0.6101712296794383	0.7992768736649488	-6.72297082146483
PRR35	0.05185391107450865	0.47871355387816905	6.577651715485015	0.5168359787345966	0.6103116297524778	0.7994081179747522	-6.723078697603091
ITIH2	0.15172384226664182	0.47871355387816905	5.826231010584718	0.5167390556130633	0.610378208040396	0.7994426569340681	-6.72312983424175
RPE65	0.03831192529211602	0.47871355387816905	2.7838068887714393	0.5165494904873871	0.6105084337859398	0.7995605480885354	-6.723229821736206
FITM1	-0.04530383716266684	0.47871355387816905	5.7585083752515205	-0.5164189137609786	0.6105981438676962	0.7995856705385123	-6.723298674539869
GPC2	0.07811977951626936	0.47871355387816905	5.680203650918937	0.5163647684870374	0.6106353451074834	0.7995856705385123	-6.723327220231941
MAPK3	-0.08606960458657298	0.47871355387816905	8.235958905832257	-0.5163459631172398	0.6106482658413022	0.7995856705385123	-6.723337133844639
OXCT2	0.05712628091966554	0.47871355387816905	5.622617735633332	0.5162549354847569	0.61071081064875	0.7996149053222553	-6.72338511583056
AL669831.3	0.05018768571773835	0.47871355387816905	3.9986282869296854	0.5160871025054451	0.6108261361281948	0.7996520255505012	-6.723473561376157
VPS51	0.24626969302304147	0.47871355387816905	9.812202122752725	0.5160663366795555	0.6108404059645077	0.7996520255505012	-6.723484502713225
MED23	-0.17268666117502107	0.47871355387816905	8.213506256690623	-0.5160380835837415	0.6108598211478228	0.7996520255505012	-6.723499388338874
JSRP1	0.1131792071555866	0.47871355387816905	4.961620233265222	0.5159364175101394	0.6109296872526115	0.7996897748747717	-6.723552946261381
TGFBRAP1	-0.08820720957924699	0.47871355387816905	8.254437521059568	-0.5158790657481074	0.6109691017175225	0.7996897748747717	-6.7235831547566
SMYD2	0.20744213961431512	0.47871355387816905	8.740451536932529	0.5158076402292869	0.6110181899239028	0.7997013792421193	-6.723620771639478
HTR1D	0.08471222170501402	0.47871355387816905	5.107237448446481	0.5156219250766763	0.6111458340478806	0.7998097755632332	-6.723718556368984
SIGLEC6	0.08524393032340782	0.47871355387816905	6.235780934485072	0.5155700848712288	0.6111814666599036	0.7998097755632332	-6.723745845690483
CD36	0.20964823966248236	0.47871355387816905	4.830862459407087	0.5154763505515259	0.6112458978865529	0.7998414467408481	-6.723795181787341
GRIP2	-0.06847426983574945	0.47871355387816905	7.132803399328787	-0.515410544624015	0.6112911335762837	0.79984799722038	-6.7238298128286225
NOSTRIN	-0.22156730277279113	0.47871355387816905	4.842028505688733	-0.5151039370633251	0.6115019197304661	0.8000711482022327	-6.723991111271462
TMEM38B	0.197373426018018	0.47871355387816905	6.65855351246202	0.5145864534516529	0.6118577566120991	0.8003980566290259	-6.724263133664446
FOXP3	-0.06288610620500013	0.47871355387816905	5.635682042822522	-0.5145849920367951	0.6118587616623004	0.8003980566290259	-6.72426390149925
CLVS1	0.10409679077229939	0.47871355387816905	4.827659414173999	0.5144960551053319	0.6119199272009237	0.8003980566290259	-6.724310625407692
AL133372.2	0.0545030521940415	0.47871355387816905	4.998445839506434	0.5144858468054158	0.6119269480480882	0.8003980566290259	-6.724315987935826
TTLL2	0.06815087955561783	0.47871355387816905	4.105260433211329	0.5143744673345442	0.6120035527222881	0.8003980566290259	-6.724374490001153
GUF1	0.15833983976080201	0.47871355387816905	6.241206662572455	0.5143221839428461	0.6120395138037527	0.8003980566290259	-6.724401947586013
RWDD1	-0.23125722985924924	0.47871355387816905	9.807702735527283	-0.5142576429190326	0.612083907193702	0.8003980566290259	-6.724435838732943
AC079807.1	0.04808120480849842	0.47871355387816905	3.878873513739465	0.514227841168501	0.6121044063086156	0.8003980566290259	-6.724451486533073
CCDC170	-0.07044827938068376	0.47871355387816905	5.631196398557048	-0.5141833702272385	0.612134996219945	0.8003980566290259	-6.72447483493761
FXN	0.09703687303566788	0.47871355387816905	5.508172210830178	0.5140937711683184	0.6121966302828157	0.8003980566290259	-6.7245218707926915
Z98751.2	-0.0441745166866192	0.47871355387816905	3.795331437759275	-0.5140646958004568	0.6122166314916115	0.8003980566290259	-6.7245371324558665
SAMSN1	0.32331103925217874	0.47871355387816905	5.9580558822852785	0.5140381861606608	0.6122348679818039	0.8003980566290259	-6.7245510466335245
AC245884.8	-0.08379334138587513	0.47871355387816905	5.281038631321994	-0.5139325969441273	0.6123075073768963	0.8004403880378363	-6.724606460542702
POC5	0.12211748185741111	0.47871355387816905	7.052618948815866	0.5136759399906856	0.6124840897768702	0.8006185846774315	-6.724741109432343
IQGAP2	-0.2866447075636458	0.47871355387816905	6.246501173705156	-0.5134628322054446	0.612630728202811	0.8007085580755253	-6.724852861387181
PPP1R9B	0.0914819980867021	0.47871355387816905	5.888612620019788	0.5134349853960964	0.6126498906801099	0.8007085580755253	-6.724867460677595
ZDHHC22	-0.06560236770355576	0.47871355387816905	6.822047436865847	-0.5133723953315905	0.6126929623807511	0.8007085580755253	-6.724900272046634
CCDC25	0.16159553481982947	0.47871355387816905	8.206024532628701	0.5133418064583407	0.6127140128035933	0.8007085580755253	-6.724916306122791
EPHA3	0.059891760529382054	0.47871355387816905	4.337760420390082	0.5131002350667433	0.6128802675911355	0.8008731830592807	-6.725042900238194
TM4SF1	0.2622520772491388	0.47871355387816905	11.464971714618617	0.5128909223144659	0.613024338471627	0.8009116219701921	-6.725152542339862
AP1G2	-0.2254568885257644	0.47871355387816905	7.912809199935938	-0.512883245307458	0.6130296228926406	0.8009116219701921	-6.725156562875225
PLD4	-0.04599268570858772	0.47871355387816905	5.277221584110136	-0.5128819226999812	0.6130305333036105	0.8009116219701921	-6.72515725553378
PRXL2C	-0.15688044312755967	0.47871355387816905	6.518729021350975	-0.5127296994097985	0.61313531978694	0.8009958885606112	-6.725236964254064
TMEM117	0.15333459025300922	0.47871355387816905	6.219082817601543	0.5125799839249633	0.613238388199532	0.8010778997492178	-6.725315337270626
ERVW-1	-0.07789683829551919	0.47871355387816905	4.9822980014780205	-0.5124443615678413	0.6133317615499677	0.801147236261511	-6.725386313524124
AC023509.2	-0.04436891967202339	0.47871355387816905	5.403507271825173	-0.5123068288597679	0.6134264569817416	0.8012182904816046	-6.725458270802231
HERC2P7	0.06384715976501809	0.47871355387816905	4.998278312203226	0.512211754582382	0.6134919225259774	0.801233067375724	-6.725508002750379
RAB27A	0.14212215741348277	0.47871355387816905	7.874392941525911	0.512124358799026	0.6135521037728728	0.801233067375724	-6.725553710239449
AC016727.1	-0.11559922516551957	0.47871355387816905	5.769484538011697	-0.5120878360539651	0.6135772543723644	0.801233067375724	-6.7255728091668665
VPS41	-0.13215926826638125	0.47871355387816905	8.557245531826077	-0.5120145813010343	0.6136277011394958	0.801233067375724	-6.7256111124417215
CD1B	-0.17447350838632314	0.47871355387816905	6.087474781161479	-0.5119626633385613	0.613663455543259	0.801233067375724	-6.725638255944371
MCPH1	0.12295521420879041	0.47871355387816905	6.353148530270116	0.5118961625942307	0.6137092541216513	0.801233067375724	-6.725673019620622
DUSP7	0.18941554737019484	0.47871355387816905	6.788005407984692	0.5118560117512119	0.6137369064941747	0.801233067375724	-6.725694006587159
NTN5	0.06305070346574482	0.47871355387816905	4.235896369754531	0.511816193456451	0.6137643304161305	0.801233067375724	-6.725714818141744
DLX6-AS1	-0.10185264176175224	0.47871355387816905	4.510664394180025	-0.5117496495664609	0.6138101622564476	0.801233067375724	-6.725749594649898
TNNT3	0.04684604084881805	0.47871355387816905	7.238639798168408	0.5116609317147008	0.6138712688312085	0.801233067375724	-6.7257959526247
KIF21B	0.0818106280030868	0.47871355387816905	7.1834383543439175	0.5115320005674509	0.6139600783948094	0.801233067375724	-6.7258633093648585
MYD88	0.127162204059049	0.47871355387816905	9.659985123919746	0.511516002765938	0.6139710983242673	0.801233067375724	-6.725871665845812
TCF25	-0.14210405177720808	0.47871355387816905	8.816852427571535	-0.5114136407047828	0.6140416116348015	0.801233067375724	-6.725925128813804
LINC00244	-0.10734986148559589	0.47871355387816905	5.308715924927919	-0.5113995667349762	0.6140513069525757	0.801233067375724	-6.725932478729689
DHRSX	0.14816234614728963	0.47871355387816905	8.268046404806904	0.5113720341614273	0.6140702738812631	0.801233067375724	-6.725946856624615
UBE2G2	-0.13505205916566076	0.47871355387816905	8.24434958706176	-0.5113541980674718	0.6140825611443156	0.801233067375724	-6.725956170478726
SLC25A3P1	0.09065987655276064	0.47871355387816905	4.865680824395032	0.5112375895257232	0.6141628954751992	0.8012788382325026	-6.72601705463252
TRPC6	-0.07999133003827641	0.47871355387816905	4.105427684774618	-0.5111862814368637	0.6141982443749794	0.8012788382325026	-6.726043839535853
CCDC178	-0.139914750374996	0.47871355387816905	5.8760809288161875	-0.5108507161868268	0.6144294569087057	0.8014824280147105	-6.726218953457583
GRAPL	0.09269240687508784	0.47871355387816905	5.671792441105864	0.5108427817177389	0.6144349244442318	0.8014824280147105	-6.726223092681898
FAM3B	0.3509884663224554	0.47871355387816905	6.707767331176655	0.5107758582460723	0.6144810414153796	0.8014899996995721	-6.726258002570905
AC114980.1	0.04470978842209439	0.47871355387816905	2.814151964439548	0.5104510831984533	0.6147048670462261	0.8017293470619961	-6.726427354431683
AXDND1	0.055300818764189685	0.47871355387816905	3.3058613146047153	0.5102658737126795	0.6148325252580495	0.8018249381283209	-6.72652388361447
AL031656.1	0.07411762368246766	0.47871355387816905	4.770784361218542	0.5102169503975703	0.6148662484128378	0.8018249381283209	-6.726549376204091
RNF216	0.11697934177978642	0.47871355387816905	7.177834130485113	0.5101493880949273	0.6149128209701319	0.8018249381283209	-6.726584577130163
RABEP2	-0.09067770913132733	0.47871355387816905	8.636483448595571	-0.5101107213977881	0.6149394757358735	0.8018249381283209	-6.72660472098355
KCNA6	-0.0833883850788597	0.47871355387816905	4.8201096647930965	-0.509878172983789	0.6150997937002903	0.8019557027885618	-6.726725838249989
NKX2-5	0.05935556102899309	0.47871355387816905	4.197668243583261	0.5098401965507362	0.615125976368855	0.8019557027885618	-6.726745612239944
LINC00616	0.06485870565646579	0.47871355387816905	3.332715712751569	0.5097897320248853	0.6151607697026635	0.8019557027885618	-6.7267718864420525
FOXN3-AS2	-0.10565653204406189	0.47871355387816905	5.227502541771394	-0.509628946960246	0.615271630933214	0.8020476374386415	-6.726855581753995
LINC00615	0.061865578658625076	0.47871355387816905	3.381833587582426	0.5094257891030243	0.6154117215985112	0.8020895614306387	-6.726961296982298
AC092127.1	0.09090603398305319	0.47871355387816905	5.130607550729696	0.5094165904692812	0.6154180650140118	0.8020895614306387	-6.72696608260914
ERLIN2	-0.18673471294348332	0.47871355387816905	8.318135621940925	-0.5094067959102461	0.6154248194157728	0.8020895614306387	-6.72697117817575
PLAC8L1	-0.05704458520735756	0.47871355387816905	6.040567380087236	-0.509303790870099	0.615495854575204	0.8021295608720639	-6.727024760197039
AC141586.3	-0.05302415696131213	0.47871355387816905	5.912572260809523	-0.5089646064094784	0.6157297928689953	0.80238184058605	-6.727201125176153
AP000223.1	-0.0690180830727023	0.47871355387816905	3.6949184547005616	-0.5088292924044996	0.6158231316820661	0.8024508784967125	-6.727271452062128
GLRA2	0.07625423819665667	0.47871355387816905	7.015100542553231	0.5084728702811792	0.6160690213452509	0.8026624494612409	-6.727456608254143
PLIN4	-0.051113634116510376	0.47871355387816905	6.141851060990248	-0.508430381830022	0.6160983364875612	0.8026624494612409	-6.727478671940126
CST7	0.10395027869867857	0.47871355387816905	5.895809987465331	0.5084183890851236	0.6161066110666933	0.8026624494612409	-6.727484899286603
HLA-DQB1	0.2666081508062135	0.47871355387816905	8.928777530770576	0.5082800533335418	0.6162020617161037	0.8027342020075726	-6.727556721061188
IGSF6	-0.22633228129973926	0.47871355387816905	5.681970263896336	-0.5081762522600582	0.6162736882432363	0.8027749112004209	-6.727610600426577
AC015845.2	-0.14888866626220487	0.47871355387816905	7.379040909633556	-0.5079909399809781	0.616401570175021	0.8028888900825318	-6.727706762564853
TBP	-0.16925168183137185	0.47871355387816905	7.693713111013296	-0.507783467726744	0.6165447592077619	0.8029868551350463	-6.727814383282792
MBNL1-AS1	-0.0900346883172567	0.47871355387816905	8.02565989669814	-0.5077080421363556	0.6165968187878388	0.8029868551350463	-6.727853497656241
CHMP7	0.1267281543658303	0.47871355387816905	8.212799780237557	0.5077064123091815	0.6165979437353764	0.8029868551350463	-6.727854342793041
MYADM	-0.2121579151756805	0.47871355387816905	10.108263553258386	-0.5076216549761609	0.6166564466942238	0.8030104449289074	-6.72789828953032
ZNF793	0.1662326910142342	0.47871355387816905	5.036523171198286	0.5074269424124461	0.616790855069596	0.803132869244463	-6.7279992209794255
CEACAM5	0.046468987968742326	0.47871355387816905	6.139243749515625	0.5071511797354423	0.6169812350908865	0.8033281542944993	-6.728142100926529
AC003973.1	0.05464289600713945	0.47871355387816905	3.833774093389907	0.5070607056970978	0.617043702215138	0.8033367678961356	-6.728188961387313
ACRV1	-0.08689748695157196	0.47871355387816905	6.35954166020835	-0.5070245578324613	0.6170686610657772	0.8033367678961356	-6.728207681663018
CLEC4E	-0.08659999259076034	0.47871355387816905	5.18137698090761	-0.5065239830454424	0.6174143392005715	0.8036091106761906	-6.728466785527665
TSPOAP1	-0.11070878426789488	0.47871355387816905	7.1698402938111885	-0.5065125345322389	0.617422246172586	0.8036091106761906	-6.728472708498043
AC133552.1	0.05269145948215748	0.47871355387816905	4.309466807937196	0.5064918118501301	0.6174365585154364	0.8036091106761906	-6.728483429193475
TP53TG1	-0.14998777580412526	0.47871355387816905	6.392042920562485	-0.5064578435465236	0.6174600194245082	0.8036091106761906	-6.728501001466329
LYPD8	0.08155204188038656	0.47871355387816905	5.657776970372353	0.5063252907769044	0.6175515737135571	0.8036091106761906	-6.728569561829883
POLG	0.12905673995119749	0.47871355387816905	8.461751695664434	0.5062984384929992	0.6175701213774792	0.8036091106761906	-6.7285834485196006
ZSWIM2	0.057791940691998445	0.47871355387816905	3.160101021492481	0.5062878930183335	0.6175774055188556	0.8036091106761906	-6.728588901927214
ADSL	0.13913818363850083	0.47871355387816905	10.371840773734972	0.5061952008591141	0.6176414330789777	0.8036091106761906	-6.728636831278784
CCDC105	0.07590412337584151	0.47871355387816905	6.253356850208886	0.5061949206939413	0.6176416266091374	0.8036091106761906	-6.728636976133867
CNN3	0.132366412931189	0.47871355387816905	7.790678959043268	0.5061240641391694	0.6176905732186373	0.8036202052567037	-6.728673608906451
ZNF660	0.12528807562484445	0.47871355387816905	4.662020964324831	0.5059006882539492	0.6178448896811316	0.8037683764077902	-6.7287890612276415
HMG20A	-0.14573493845672836	0.47871355387816905	8.061572403522211	-0.5056865617187049	0.6179928332514016	0.8038878633523874	-6.72889968624516
B4GALT3	0.07958044569431522	0.47871355387816905	8.607024125338693	0.5056507128764086	0.6180176034272831	0.8038878633523874	-6.7289182024980345
AHDC1	0.05707867086274554	0.47871355387816905	6.578667361444531	0.5055000775173701	0.6181216917538008	0.8039706578208209	-6.728995993009109
TREML3P	-0.062137201018447996	0.47871355387816905	4.401754571480326	-0.5053738047278596	0.6182089519658422	0.8040315551111974	-6.729061184846591
KAT6B	0.1788955096208742	0.47871355387816905	9.276844101197465	0.5052686675941263	0.6182816108708042	0.8040650048602761	-6.729115452670299
ARFRP1	0.10096350415575106	0.47871355387816905	7.258907833158289	0.5051293450600685	0.6183779010020514	0.8040650048602761	-6.729187348708123
FAM222B	0.08274941823388282	0.47871355387816905	8.793637864725257	0.505124520582048	0.6183812354740563	0.8040650048602761	-6.729189837985926
MYBPC3	0.05013789877645802	0.47871355387816905	7.19316166001496	0.5051025243188997	0.6183964384527956	0.8040650048602761	-6.729201187066307
NQO2	0.16077540142973312	0.47871355387816905	7.3585502928508815	0.5049283476808474	0.6185168288656027	0.8041689505300754	-6.729291037305369
TUBB6	-0.23613352199734905	0.47871355387816905	8.778966059640098	-0.5047435718187002	0.6186445573862112	0.8042824226739457	-6.7293863221204955
GPS2	-0.14566034857540977	0.47871355387816905	7.369600114985147	-0.5046415529249724	0.6187150844362677	0.8043215188153442	-6.729438916396637
AC010834.1	-0.1258637718046387	0.47871355387816905	7.5588794846160505	-0.5041484910270448	0.6190559976864742	0.8046852813614925	-6.729692960425654
TMEM171	0.08292587327917111	0.47871355387816905	5.040695195229542	0.5040908330295729	0.6190958693425237	0.8046852813614925	-6.729722652142142
AL136531.1	-0.10330796796272157	0.47871355387816905	4.608393830997584	-0.5040115415242301	0.6191507029557239	0.8046852813614925	-6.729763478886568
PSG1	-0.13351358138765423	0.47871355387816905	7.725898790933481	-0.5040027297728898	0.6191567968146119	0.8046852813614925	-6.729768015619561
CHGA	0.20615355868240304	0.47871355387816905	6.1166800268451365	0.50363682373329	0.6194098676408076	0.8049424035846214	-6.729956334009158
NUMBL	-0.16032815575190895	0.47871355387816905	9.588946414954949	-0.5035939533888404	0.6194395211201402	0.8049424035846214	-6.7299783890506575
MXD1	0.14294022119174876	0.47871355387816905	7.261837354932913	0.5034243877450094	0.619556816400768	0.8049424035846214	-6.7300656056653185
TPH2	0.06651400207465619	0.47871355387816905	3.352407753395424	0.5033476479048715	0.6196099037909509	0.8049424035846214	-6.7301050676030885
DNHD1	-0.07041643380927454	0.47871355387816905	7.519264454480234	-0.5032178470119274	0.6196997027867971	0.8049424035846214	-6.7301718017475265
LINC00466	0.0607979794612854	0.47871355387816905	4.4166244927979434	0.5032046312891372	0.619708846042429	0.8049424035846214	-6.730178595363831
GMPPA	0.13196412233358412	0.47871355387816905	6.848388383239999	0.503195745572792	0.6197149936322289	0.8049424035846214	-6.730183163018025
SLC38A10	0.1278397484948428	0.47871355387816905	8.497268364666898	0.5031936816274709	0.6197164215784756	0.8049424035846214	-6.730184223966616
APOBR	0.05086960605387514	0.47871355387816905	5.201171607185828	0.5031708149354788	0.6197322420647076	0.8049424035846214	-6.730195978055701
ZNF763	-0.1048421442888583	0.47871355387816905	4.028423569843583	-0.5031314220845821	0.6197594967344022	0.8049424035846214	-6.730216225806337
AC139887.3	0.0401706380975515	0.47871355387816905	5.082914143936017	0.5030150819543441	0.6198399920538606	0.8049943642311619	-6.73027601507104
WFDC10A	0.04997470294675743	0.47871355387816905	4.679083273041704	0.5028556448533114	0.619950313915604	0.8050850516832161	-6.7303579306826355
KRTAP2-1	0.07267952555173096	0.47871355387816905	4.6816567145417345	0.5026632431058672	0.6200834576960013	0.8052053625440466	-6.730456749073289
TUSC8	-0.08771959587259204	0.47871355387816905	4.303015388239162	-0.5025579290415576	0.6201563416306713	0.805211262033625	-6.73051082318812
EXTL2	-0.16855052927932945	0.47871355387816905	8.745417567668072	-0.5024829198335234	0.6202082551344807	0.805211262033625	-6.730549330345489
PBRM1	0.17124378293990183	0.47871355387816905	9.496818382964877	0.5024223738743727	0.6202501601689188	0.805211262033625	-6.73058040846822
CCDC60	0.10179417514553268	0.47871355387816905	6.708645682861782	0.5023563452229418	0.6202958613820395	0.805211262033625	-6.730614296672936
AL359881.3	0.09612559326449777	0.47871355387816905	6.005476596916316	0.5023237730465118	0.6203184065351458	0.805211262033625	-6.7306310122451585
MED14OS	-0.07862954916410914	0.47871355387816905	4.866837546053749	-0.5023055818512232	0.6203309979161571	0.805211262033625	-6.730640347243683
ZNF205	0.12545193782785713	0.47871355387816905	5.088161018175573	0.5016476983897138	0.6207864442740392	0.8057498423460273	-6.73097772478674
CLDN5	0.0748619607498382	0.47871355387816905	5.034213925875294	0.5014430431264449	0.6209281568055113	0.8058811680662691	-6.731082588489498
FKBP15	-0.07581638030543303	0.47871355387816905	8.140672627464342	-0.5013643481954291	0.6209826527228006	0.8058992886053996	-6.73112290000027
TAS2R16	0.10020247564979368	0.47871355387816905	4.261336430445965	0.5012378080892033	0.6210702858845321	0.8059604088477428	-6.731187707251728
RYK	0.1643824603869266	0.47871355387816905	9.552890221074161	0.500984835621085	0.6212454948021977	0.8061351604005544	-6.7313172186258505
TMEM273	0.15842576631953964	0.47871355387816905	5.5552133167067534	0.5007174149010726	0.6214307355294433	0.8062796629918808	-6.731454057399819
FUT7	0.07158752357214215	0.47871355387816905	5.241134349151672	0.5006951830175689	0.621446136575406	0.8062796629918808	-6.73146543020443
DLGAP1-AS2	-0.0994986581571986	0.47871355387816905	5.707529427483507	-0.5006484445906939	0.6214785150060644	0.8062796629918808	-6.7314893378145335
FGGY	-0.11245403341383842	0.47871355387816905	7.022732073550623	-0.5004844663027207	0.6215921185063196	0.8063744290840823	-6.731573198625176
ACTL6B	0.07676970271428729	0.47871355387816905	5.464304413426038	0.5002329158727549	0.621766410353487	0.8065413483560719	-6.73170179285697
IQCN	-0.09140050777927389	0.47871355387816905	5.331795660965565	-0.5000785581778536	0.6218733714483208	0.8065413483560719	-6.7317806702289955
APPBP2	-0.1145355411310014	0.47871355387816905	8.829374962349858	-0.5000565177510105	0.6218886449052345	0.8065413483560719	-6.731791931029365
FUNDC2	0.16108424244956154	0.47871355387816905	10.513093780338831	0.5000509693828926	0.621892489811044	0.8065413483560719	-6.731794765701354
DISP3	0.0605279963802241	0.47871355387816905	6.3024021493759275	0.5000060478237576	0.6219236199399929	0.8065413483560719	-6.731817715080203
BCLAF3	0.19771212258447246	0.47871355387816905	5.998568028972811	0.4998315011959609	0.622044585620533	0.8066456073119904	-6.731906867754349
RBP5	0.07554514060195583	0.47871355387816905	5.199381605424728	0.49966005443377	0.62216341362093	0.8067470807807559	-6.731994407488194
EIF4EBP2	-0.11903928334276692	0.47871355387816905	9.292373555781191	-0.4991849264766759	0.6224927748990923	0.8071215175781761	-6.732236851639623
PZP	0.11657390726758798	0.47871355387816905	6.125479218251979	0.49888672513151777	0.6226995309140592	0.8072901275300725	-6.732388900020938
KHDC1	-0.09463614387809738	0.47871355387816905	6.26367434667769	-0.49888024600398184	0.6227040235288799	0.8072901275300725	-6.732392202644444
GAN	0.10814509895571955	0.47871355387816905	6.875285807798658	0.4987057179015888	0.6228250466299796	0.8073881154845347	-6.732481149552052
RHOH	0.11116143371013454	0.47871355387816905	7.620509622625894	0.49865412524902175	0.622860824630409	0.8073881154845347	-6.732507437523103
CCPG1	0.1321097422325952	0.47871355387816905	4.141412939681132	0.49852008892234123	0.6229537793591415	0.8074180915823351	-6.732575720535904
AC008280.2	-0.06895513974238465	0.47871355387816905	4.665513022061955	-0.4984955623470385	0.6229707893317491	0.8074180915823351	-6.732588213328501
KLHL34	0.11985683208751574	0.47871355387816905	5.698508786475977	0.4984000070420625	0.6230370620727778	0.8074180915823351	-6.732636879397371
PMEL	0.06816329470800131	0.47871355387816905	5.347209582718933	0.4983607901822703	0.6230642620170324	0.8074180915823351	-6.732656849801694
ZC3H7B	-0.14138573551318778	0.47871355387816905	8.426569769037686	-0.49830470781177544	0.6231031604596847	0.8074180915823351	-6.732685405961001
SNTB2	-0.16902644845813342	0.47871355387816905	8.373146707729386	-0.49823431989957906	0.6231519827413896	0.8074180915823351	-6.732721241803625
CSMD2	-0.0761087331919672	0.47871355387816905	5.525834388381234	-0.4982109061989766	0.6231682232839217	0.8074180915823351	-6.732733161072541
ATXN7L1	0.06309438189884364	0.47871355387816905	6.6457529733494205	0.4981104172894253	0.6232379280465632	0.8074557855742063	-6.732784310982835
LINC-PINT	-0.17148693290718953	0.47871355387816905	7.262695680312425	-0.49783970837492064	0.6234257249161543	0.8076464626821516	-6.732922054456795
SALL2	-0.18408628618860057	0.47871355387816905	8.735582835503964	-0.4977418353332905	0.6234936280851677	0.8076592904215927	-6.73297183668672
ITK	0.10542450540353876	0.47871355387816905	4.63085091445246	0.4977083336020121	0.6235168719787259	0.8076592904215927	-6.73298887483765
ZNF343	0.08283486860096456	0.47871355387816905	7.517664532387897	0.49762124790252843	0.6235772949301	0.8076849366645112	-6.733033159220787
ACVR2B-AS1	0.09085524704072867	0.47871355387816905	6.411656861390352	0.49742634032897987	0.623712538081405	0.807768907845047	-6.733132245179642
FAM170A	0.04643477881676539	0.47871355387816905	4.9180704202285535	0.49741071386547153	0.6237233816133769	0.807768907845047	-6.733140187624818
STARD13-AS	0.1274790034087756	0.47871355387816905	6.926807619212982	0.49721063554994394	0.6238622278621635	0.8078252031806098	-6.7332418596418915
IKZF1	-0.13128675863630512	0.47871355387816905	6.938872754520597	-0.4971384020595879	0.623912358485531	0.8078252031806098	-6.733278556063002
SRCIN1	-0.09044927828869298	0.47871355387816905	5.804826372538603	-0.4971376921910249	0.6239128511492524	0.8078252031806098	-6.733278916668125
AL359182.1	0.08265862471858298	0.47871355387816905	5.440356686502098	0.4970679066341509	0.6239612846710589	0.8078252031806098	-6.733314364475828
XKRX	-0.10567108896123134	0.47871355387816905	6.196622907116898	-0.4970553417699817	0.6239700052934627	0.8078252031806098	-6.733320746323684
SIAH2	-0.11027499769915305	0.47871355387816905	7.67575258116108	-0.49675894612169985	0.624175734500388	0.8080389343232657	-6.733471243530225
CDH17	-0.10625840324792968	0.47871355387816905	5.0077252116686966	-0.4965361647423396	0.6243303884007216	0.8081865214000357	-6.7335843047175175
AC016405.2	-0.07820206646779493	0.47871355387816905	4.228164858761209	-0.4964578830706401	0.6243847354061309	0.8082042519104619	-6.7336240207609
ABRA	-0.05057798584435602	0.47871355387816905	3.4895708239256695	-0.49628820331145923	0.624502542971679	0.8083041181799961	-6.733710086407762
TMEM126B	0.17858818255235498	0.47871355387816905	8.862744153217575	0.49618238576314233	0.6245760166041943	0.8083465930298522	-6.733763745039376
RDH16	-0.08725447572417178	0.47871355387816905	6.407957104127609	-0.4959886062778528	0.6247105762892773	0.8084498204959634	-6.733861978952281
PLCB2	-0.055964972113525135	0.47871355387816905	7.2869433742564205	-0.4959262872188926	0.6247538532296828	0.8084498204959634	-6.733893562787758
BHLHE23	0.06658192282962627	0.47871355387816905	4.698565679544009	0.49589014359022693	0.6247789534983049	0.8084498204959634	-6.733911878911264
RPUSD3	-0.07716768112524086	0.47871355387816905	8.034118280975095	-0.49583330602286774	0.6248184257992643	0.8084498204959634	-6.733940679241443
LIPT1	-0.13047546478864902	0.47871355387816905	7.560392524709787	-0.4953128972099019	0.6251798904208072	0.8088133437921655	-6.734204226975157
YPEL1	0.09778734578941428	0.47871355387816905	6.569960839713616	0.49531167459720343	0.6251807397343325	0.8088133437921655	-6.734204845817339
CYP4B1	0.3880996942812356	0.47871355387816905	8.59452582311262	0.49512858324795134	0.6253079339736392	0.8089252614525274	-6.734297503146957
MYCBPAP	-0.07946429554186629	0.47871355387816905	6.073855060718436	-0.4950448990948804	0.6253660736323752	0.8089409392690075	-6.734339842160506
FAM3D	0.11438116701166923	0.47871355387816905	5.9155437207648935	0.4949930228777252	0.6254021159416336	0.8089409392690075	-6.734366084807769
IFIT3	0.3205624532094582	0.47871355387816905	9.624490400661857	0.4948140083103251	0.6255264981666886	0.8089409392690075	-6.7344566223344176
SIRT1	0.13216788639591037	0.47871355387816905	8.417744939504537	0.49475500312995685	0.6255674984177216	0.8089409392690075	-6.734486457484012
MTRES1	0.22489426901075493	0.47871355387816905	7.408101623418721	0.49465310024241305	0.6256383094171951	0.8089409392690075	-6.734537975067079
UQCRC2	0.15670311081356658	0.47871355387816905	10.957948618363714	0.4946473522011429	0.6256423037666655	0.8089409392690075	-6.734540880712657
STRADA	-0.0863229732819839	0.47871355387816905	8.981724154642896	-0.49463499362907587	0.6256508918546544	0.8089409392690075	-6.734547127882026
TEAD1	0.185650137952031	0.47871355387816905	9.394670813940627	0.4945881996346017	0.6256834099331134	0.8089409392690075	-6.734570780526342
MAGEC2	0.31182407856104	0.47871355387816905	4.573867195152373	0.49458413149328573	0.6256862370022531	0.8089409392690075	-6.7345728367188284
PYY2	-0.08288368031655757	0.47871355387816905	6.850498387937879	-0.4944628383480449	0.6257705298189742	0.8089973128201342	-6.734634135261186
SIMC1	-0.16414104132746576	0.47871355387816905	7.743806723616217	-0.49438623216833416	0.6258237700667932	0.8090135368314683	-6.734672842543089
NUDT12	0.18960950479794025	0.47871355387816905	6.890718256900951	0.4942988980171458	0.6258844686495693	0.8090393996288106	-6.734716963256956
PCDHB13	0.10373954277197761	0.47871355387816905	6.433129594390265	0.4939540764594927	0.6261241513975568	0.8092966049984545	-6.734891090644568
SLC25A18	0.08002040317204795	0.47871355387816905	5.30480836344809	0.49363229464316305	0.6263478574538517	0.8095308576546646	-6.73505347623352
ATXN2	-0.12512019549834275	0.47871355387816905	7.1320545014606065	-0.4935620780863854	0.6263966776133655	0.8095308576546646	-6.735088896908483
UPF3A	0.13293037084921622	0.47871355387816905	10.205486431425117	0.49351769856201505	0.6264275347056139	0.8095308576546646	-6.735111281574622
AL118558.1	-0.06334084925917871	0.47871355387816905	2.9781318501435905	-0.49325048974953445	0.6266133398051796	0.8096424878860433	-6.7352460178715985
GJD3	-0.09845619062655242	0.47871355387816905	6.532423799246431	-0.4931932276756208	0.6266531605922258	0.8096424878860433	-6.735274882180472
ADH5	-0.15577833758906046	0.47871355387816905	10.529281710803117	-0.4931821044971507	0.62666089592923	0.8096424878860433	-6.735280488702564
PROSER3	-0.18290603736206457	0.47871355387816905	6.657744060742335	-0.49302231475413766	0.6267720225588427	0.8096424878860433	-6.735361015401882
LINC00944	-0.1290820620003279	0.47871355387816905	7.932173990859462	-0.4929069829334888	0.6268522363101362	0.8096424878860433	-6.735419121483949
SMIM21	0.05465301461404337	0.47871355387816905	4.943072350517502	0.49290558455303835	0.6268532089183517	0.8096424878860433	-6.735419825929577
BCO1	0.12120889399592105	0.47871355387816905	4.1972499269980785	0.49290173369075596	0.6268558872919644	0.8096424878860433	-6.735421765822947
GOLGB1	0.1260314029239371	0.47871355387816905	9.010768956497479	0.49287435173078753	0.6268749322997991	0.8096424878860433	-6.735435559210526
RPP25	0.10639110800273599	0.47871355387816905	6.400137534440687	0.4928529845892097	0.6268897939981842	0.8096424878860433	-6.7354463221729
GRM3	0.06957021619123527	0.47871355387816905	4.873359338633711	0.49280791852048494	0.6269211397749541	0.8096424878860433	-6.735469021157521
IL17F	-0.04600819638464504	0.47871355387816905	4.016473093977964	-0.49272130098452394	0.626981388761648	0.8096677040373529	-6.735512643181057
AL355613.1	-0.054501397959869635	0.47871355387816905	4.463819430986248	-0.49246575309567264	0.6271591569486553	0.809844668341441	-6.735641297604824
NUTM1	-0.0903853113924793	0.47871355387816905	7.027918123792191	-0.4922815698069582	0.6272872957214843	0.809916495246276	-6.735733983348951
LURAP1	-0.06140176162097166	0.47871355387816905	6.462341862820449	-0.49226869490738323	0.6272962534099891	0.809916495246276	-6.735740461059298
GZMH	-0.1367603668003099	0.47871355387816905	6.252194326648293	-0.49195230437551796	0.6275163999917459	0.8101008033793816	-6.735899593605969
ELOVL4	0.11950830107032484	0.47871355387816905	4.074470206509413	0.4919464202207552	0.627520494560198	0.8101008033793816	-6.7359025521664515
AC008555.1	-0.14287432937855193	0.47871355387816905	4.37637103994234	-0.49183275213380995	0.627599594434908	0.810134118550947	-6.735959697829634
CHADL	-0.07853344852584154	0.47871355387816905	5.239633957830947	-0.49176256700814913	0.6276484374670663	0.810134118550947	-6.735994976351677
CD79B	0.07627751088051049	0.47871355387816905	5.342917879829059	0.4917336777419933	0.6276685425087409	0.810134118550947	-6.736009496097157
STAT3	-0.17171898433615596	0.47871355387816905	9.616258401345139	-0.49122010206749245	0.6280260068691829	0.8105122902709768	-6.736267479920305
IQCF6	-0.05161120381166784	0.47871355387816905	3.940200877341909	-0.4911600306390742	0.6280678245082723	0.8105122902709768	-6.73629763829287
OPTN	0.18576056281290576	0.47871355387816905	9.597118762426128	0.49113702838219747	0.6280838374512091	0.8105122902709768	-6.736309185433427
LZTFL1	0.17004001422020565	0.47871355387816905	8.534979492167999	0.49101319255461745	0.6281700485537286	0.810570931032271	-6.736371341966183
SRSF10	0.15493304548387954	0.47871355387816905	9.434920637548997	0.49087526074514826	0.6282660792688196	0.8106422342801396	-6.7364405555946805
PMS2P3	0.14160244455963777	0.47871355387816905	8.373134388431065	0.4904287660198222	0.6285769833501904	0.8109907581420172	-6.736664474353867
UHRF1BP1	0.14253396058397527	0.47871355387816905	9.377430527311367	0.49034994315226316	0.6286318767520178	0.8110089529286625	-6.736703983605036
TRIM69	-0.1709147878134738	0.47871355387816905	7.697808683914979	-0.4901852537299696	0.6287465759587252	0.8110714237280535	-6.736786512634178
MED16	0.1877188531216154	0.47871355387816905	6.629239235579022	0.49013684695635906	0.6287802910458953	0.8110714237280535	-6.7368107650379025
PRLHR	-0.0467226817256825	0.47871355387816905	3.6560644919645755	-0.49010469944445306	0.628802682091551	0.8110714237280535	-6.7368268700513525
VSIG1	0.07912685902983352	0.47871355387816905	5.786297198178006	0.4900278554386298	0.6288562061445849	0.8110733888496618	-6.736865362581787
NRCAM	-0.2628000409118716	0.47871355387816905	8.156967322843602	-0.48998537725417085	0.6288857943117587	0.8110733888496618	-6.7368866381254096
HTRA4	-0.08844235956762869	0.47871355387816905	5.07742741814468	-0.48986289086901363	0.6289711157313302	0.8111308116345792	-6.736947976319638
MIR146A	0.05115894173198665	0.47871355387816905	4.790540046624068	0.4893236885443013	0.6293467755361994	0.8115424117869254	-6.737217817234118
ORM1	0.10225343719557678	0.47871355387816905	4.551662922684046	0.4892794787823246	0.6293775808212774	0.8115424117869254	-6.737239928871176
ANGPT4	0.07189833717611904	0.47871355387816905	5.769894508732268	0.4892151493585127	0.6294224066816723	0.8115424117869254	-6.737272099921163
IZUMO2	-0.06998937764954238	0.47871355387816905	5.645268650670805	-0.4891704532452799	0.6294535525684628	0.8115424117869254	-6.737294449943902
DNAJB12	0.06282891235418475	0.47871355387816905	8.42702945982815	0.48854531363089654	0.629889246455263	0.8120225262909911	-6.7376068377811755
THPO	-0.09697382782103592	0.47871355387816905	6.005738958310505	-0.48851894653857086	0.6299076261435448	0.8120225262909911	-6.737620005058749
PLEKHA5	0.20693597520392615	0.47871355387816905	8.456481385798405	0.488395298124001	0.6299938209103604	0.8120468852474335	-6.7376817436949725
KRT3	0.06339055134810234	0.47871355387816905	4.310397146299553	0.48837465928507384	0.630008208678285	0.8120468852474335	-6.737692047341529
LINC02269	0.055156494253997046	0.47871355387816905	3.4328068453143956	0.4878439259631652	0.6303782454883482	0.8123647796321137	-6.737956861998392
ZNF600	0.21387231992215927	0.47871355387816905	7.097290987531455	0.4878377077485374	0.6303825815264227	0.8123647796321137	-6.7379599629678415
GAS6-AS1	-0.058272507304574006	0.47871355387816905	4.0193600630133055	-0.4878245313746283	0.6303917696200654	0.8123647796321137	-6.737966533782838
PSPN	0.05152149179416021	0.47871355387816905	5.449562583748278	0.48778651829637415	0.6304182770819777	0.8123647796321137	-6.737985489231322
F2R	0.0751539212805401	0.47871355387816905	8.210196220488132	0.4876470469915959	0.6305155382314989	0.8124374550303733	-6.738055025045562
TMEM50B	0.17839988853801358	0.47871355387816905	9.518398814837301	0.4873819376135177	0.6307004326915624	0.812623031739592	-6.73818714621495
OTUD5	0.06750127764957092	0.47871355387816905	9.48686915515408	0.4872071300428598	0.6308223617349331	0.8127274621574612	-6.738274225670091
LRFN2	-0.07926225529960318	0.47871355387816905	3.9629118216748935	-0.4868907279478389	0.6310430808696268	0.8129591481792212	-6.738431761914243
KIF3C	-0.09072504541325177	0.47871355387816905	7.524457028171519	-0.4865423927155259	0.6312861169061976	0.8132180559657541	-6.738605081769156
RCN3	0.14862304719928776	0.47871355387816905	6.7934918406197236	0.4864854400469916	0.6313258572493419	0.8132180559657541	-6.738633407944717
GNA11	-0.14133295347870778	0.47871355387816905	7.99841040104678	-0.4863794614445488	0.631399809860332	0.813233386267666	-6.738686109187268
CA4	-0.07538489446173546	0.47871355387816905	5.323886733108244	-0.48635115262172285	0.6314195646219676	0.813233386267666	-6.738700184750648
LGI1	0.045901980267980313	0.47871355387816905	3.0515946935751526	0.48616923036500925	0.6315465222394028	0.8133442126676905	-6.738790620035776
PSG6	-0.09488974985695364	0.47871355387816905	5.474465911546293	-0.4860612849129378	0.6316218593411298	0.8133885489617425	-6.738844265089277
ALB	0.113978235248414	0.47871355387816905	4.618966857237042	0.48592746766690176	0.6317152585119273	0.8134561379361489	-6.73891075131511
IL34	0.0917521191571149	0.47871355387816905	5.554856589584509	0.4857837964128387	0.6318155423803485	0.8135325829678187	-6.738982113489643
LAMA1	-0.17881392348169012	0.47871355387816905	5.081833133249294	-0.4855359194142447	0.6319885798326783	0.8136660144827854	-6.739105186566824
ERVV-1	-0.06251105569010829	0.47871355387816905	3.580311602817915	-0.48551810129735257	0.6320010190955465	0.8136660144827854	-6.739114031046969
PMF1	0.1270757286265578	0.47871355387816905	8.491254581175381	0.48539815783016294	0.6320847574556585	0.8137211310368689	-6.739173559799318
CD99L2	-0.15365507955424906	0.47871355387816905	6.7194576845842615	-0.4850992137561431	0.6322934867631361	0.8139224654112159	-6.739321865089749
LINC00896	0.09969768367345999	0.47871355387816905	6.921506441244568	0.4849957251432758	0.632365752073331	0.8139224654112159	-6.739373184647455
ZDHHC6	-0.11395335672136575	0.47871355387816905	9.123336817722866	-0.48493335911582514	0.6324093036058397	0.8139224654112159	-6.739404106515073
GINS3	0.07359720445985207	0.47871355387816905	7.283862569731915	0.48484973189944985	0.6324677044186212	0.8139224654112159	-6.739445563839279
FPR2	0.04825893671952297	0.47871355387816905	4.585183664122628	0.48484499906346246	0.6324710096534549	0.8139224654112159	-6.739447909884271
XPO7	0.10937719655377176	0.47871355387816905	7.973339075997152	0.48476414289870745	0.6325274777720016	0.8139224654112159	-6.739487986448868
ZNF311	-0.1322047335231007	0.47871355387816905	6.532411899174065	-0.48476380441380224	0.6325277141670202	0.8139224654112159	-6.739488154206021
TCEAL9	-0.12076317150644478	0.47871355387816905	10.815521145415236	-0.48466734403351996	0.6325950829212268	0.8139334747581233	-6.739535956446461
HOXB-AS1	-0.06603589787481656	0.47871355387816905	4.804620899360644	-0.4845912657368698	0.6326482189504163	0.8139334747581233	-6.739573651500873
TEX261	-0.12536268921214777	0.47871355387816905	9.338610284549642	-0.48457570911879877	0.6326590845444139	0.8139334747581233	-6.739581358735498
CFAP36	0.1752276723163	0.47871355387816905	8.30432928656174	0.4842616811060148	0.6328784370072145	0.8141629947963402	-6.739736886219914
HIPK4	0.03891553871627629	0.47871355387816905	6.825574444518071	0.48385122220461807	0.6331651996312408	0.8144643919870835	-6.739940023823024
NAT8B	0.04747557799412583	0.47871355387816905	4.03447761548859	0.48376588767985923	0.6332248250576918	0.8144643919870835	-6.739982235011691
ITPRIPL2	0.21093064454533916	0.47871355387816905	10.695705809074402	0.48369422705608484	0.6332748981434742	0.8144643919870835	-6.740017676698906
MCHR1	0.06471688827391198	0.47871355387816905	5.256012520201313	0.48369181496653213	0.6332765836298323	0.8144643919870835	-6.740018869573177
GSG1	-0.056362087657253035	0.47871355387816905	4.32978646745473	-0.4836227898262682	0.6333248169177601	0.8144737393246383	-6.74005300278344
MYL2	0.056715953824369336	0.47871355387816905	4.3850767958537284	0.48351167798607053	0.6334024629850985	0.8145209086779464	-6.740107938017163
ZC3H7A	-0.11317931092816114	0.47871355387816905	7.7293004969834245	-0.483258016513246	0.6335797403220105	0.8146601275325482	-6.740233305445302
GPC4	-0.2312953794437318	0.47871355387816905	7.7180055810966675	-0.48317118647335766	0.6336404287165006	0.8146601275325482	-6.740276204764565
GPATCH8	-0.09245334555931617	0.47871355387816905	8.002901123728627	-0.483145521390648	0.6336583673979241	0.8146601275325482	-6.740288883430578
AP3M1	0.10855116951007915	0.47871355387816905	9.269180765682094	0.4829711604214885	0.6337802435724634	0.8146601275325482	-6.74037500107169
COX6A2	-0.06372808769511629	0.47871355387816905	5.494477761134238	-0.48295302734042783	0.6337929189823883	0.8146601275325482	-6.7403839553318665
CXCL9	-0.3672273211446839	0.47871355387816905	8.230934024992822	-0.4829301250457421	0.6338089283382138	0.8146601275325482	-6.740395264197311
SH3GL1	0.09027951029703729	0.47871355387816905	7.759950929148503	0.48291504990631845	0.6338194663896306	0.8146601275325482	-6.740402707825181
AL670729.1	-0.09468791789106135	0.47871355387816905	5.610571650587974	-0.4828877889939098	0.6338385229253087	0.8146601275325482	-6.740416167825219
PYROXD1	0.13438552057206365	0.47871355387816905	8.815169831687165	0.48277956583683423	0.6339141780669535	0.8146685649273072	-6.740469595368864
KRT85	-0.06594564241046008	0.47871355387816905	6.564032381883018	-0.48276117065250534	0.6339270379232658	0.8146685649273072	-6.740478675526425
ODF3L2	-0.0571342808926989	0.47871355387816905	5.79663275960605	-0.48266782835349925	0.6339922942424032	0.814699766942054	-6.740524745558344
ERC1	-0.06649187745163765	0.47871355387816905	7.473980463282578	-0.4823239805549284	0.6342327070984808	0.8148614381321068	-6.740694379841364
APPL2	-0.1543716036838605	0.47871355387816905	5.930627266314629	-0.48227536584531594	0.6342667010487831	0.8148614381321068	-6.740718353927802
TRHR	0.09198086622410617	0.47871355387816905	4.875296284370632	0.48221520650342675	0.6343087687510451	0.8148614381321068	-6.740748017912177
IFT74	0.22063726589629518	0.47871355387816905	7.04091300498828	0.48221335546524113	0.6343100631489622	0.8148614381321068	-6.740748930583575
AC006001.3	-0.0670289879806738	0.47871355387816905	6.198137969975307	-0.48212980727070404	0.6343684881515437	0.8148614381321068	-6.740790121216687
DMAP1	0.1456055369839353	0.47871355387816905	7.188593306668972	0.4821150776881608	0.6343787887568451	0.8148614381321068	-6.7407973824181955
NCOA4	0.17735910846830372	0.47871355387816905	11.577559281069519	0.48207759747662066	0.6344049995396278	0.8148614381321068	-6.740815857954514
PARD6A	0.09931556508527972	0.47871355387816905	5.512255679747245	0.4815364405983398	0.6347834976693771	0.8152448622650799	-6.741082459630933
PSMA8	0.04590352030711742	0.47871355387816905	3.101316376943514	0.48153354927340364	0.6347855202054975	0.8152448622650799	-6.741083883258497
CCDC120	0.0456976258298889	0.47871355387816905	5.586658341295044	0.48128956956527985	0.634956199081253	0.8154113906558244	-6.741203983573487
CACNG4	0.05636526347680437	0.47871355387816905	11.406619744904107	0.48119978646149164	0.635019013123861	0.8154393863546214	-6.741248164780959
POU4F3	-0.06673708236896125	0.47871355387816905	4.2096850765671885	-0.4810181920492952	0.6351460687567311	0.8155498668962365	-6.7413375005744856
ACADM	0.1627715346911458	0.47871355387816905	9.876741748369353	0.4809242898861725	0.6352117735101908	0.8155815615711729	-6.7413836830077525
OVOL3	-0.07957826696720538	0.47871355387816905	6.027117175838967	-0.48081687612066004	0.6352869362961242	0.8156253950303204	-6.741436499812743
ETS1	-0.15932912535307153	0.47871355387816905	9.366440010611022	-0.48068152311458695	0.6353816552812672	0.8156505723027303	-6.741503038266322
KIAA1755	0.05007910942659599	0.47871355387816905	5.118708435532884	0.4806716053493556	0.6353885959070862	0.8156505723027303	-6.741507913038773
AL031121.2	-0.11968690009566263	0.47871355387816905	5.607117824758074	-0.4800893935412343	0.6357960978540074	0.8161209902210197	-6.741793908700963
RFPL2	0.1174246954886371	0.47871355387816905	6.214323632016645	0.4799377336620573	0.6359022670433043	0.8161660892811243	-6.741868351738759
D2HGDH	-0.17995264729431426	0.47871355387816905	8.438059417064245	-0.4799219267236759	0.6359133331180915	0.8161660892811243	-6.741876109330655
SIGLEC17P	-0.10754974461754863	0.47871355387816905	4.78926075917752	-0.47984935020210484	0.6359641433892262	0.8161786146956234	-6.74191172459281
LMAN2L	0.13658429786034176	0.47871355387816905	8.905792767590137	0.4797005745452615	0.6360683058144665	0.8162531349206091	-6.741984716338355
PSMB9	-0.36928841587839223	0.47871355387816905	9.573246661858862	-0.47964913915444457	0.6361043191057196	0.8162531349206091	-6.742009946216107
SNPH	-0.07978068870945432	0.47871355387816905	5.709646926249224	-0.4792751000779113	0.6363662360235329	0.8165365282103828	-6.7421933386284385
ZC2HC1A	-0.14798751185256798	0.47871355387816905	7.583494687372842	-0.4790632451669941	0.6365146067280532	0.8166228951575598	-6.742297149518305
DIP2A	0.09685912563204191	0.47871355387816905	9.736678725998713	0.4790545117739726	0.6365207234164372	0.8166228951575598	-6.742301427997722
ATP13A2	0.16064553974815254	0.47871355387816905	6.142036233861802	0.4789876273393728	0.6365675687724262	0.8166228951575598	-6.742334192073707
BOLL	-0.07724723664279232	0.47871355387816905	4.942049835426166	-0.4789444083442334	0.6365978398575103	0.8166228951575598	-6.742355360990375
RIPK3	-0.10017168111446928	0.47871355387816905	5.504286682581735	-0.47878517049910435	0.6367093774800874	0.8167132801973611	-6.74243334047041
MMRN1	0.03633263025986588	0.47871355387816905	2.9154402148739154	0.478693954641279	0.636773273287256	0.8167143061535124	-6.742477997837965
LINC00641	0.07669812180249469	0.47871355387816905	5.375280264316675	0.4786667456619257	0.636792333467043	0.8167143061535124	-6.74249131716858
INS	-0.051844926967923755	0.47871355387816905	4.977073999679298	-0.4785886664024334	0.6368470302447519	0.8167317716136332	-6.742529534384106
OLMALINC	0.07802421529775216	0.47871355387816905	4.2836188906541235	0.47852306672386474	0.6368929863489685	0.8167380259668596	-6.742561638536227
PDE3B	-0.11234081274902685	0.47871355387816905	5.880402091863456	-0.47840135780745846	0.6369782539437316	0.8167730793924758	-6.742621190847133
PLA2G2F	-0.0806705105330332	0.47871355387816905	4.009169380514853	-0.47831467699807223	0.6370389844578227	0.8167730793924758	-6.74266359481717
EDA2R	-0.08557000393446401	0.47871355387816905	6.056460885185229	-0.47830814056394605	0.6370435641353547	0.8167730793924758	-6.74266679211427
PIGG	-0.16055144446672642	0.47871355387816905	8.479222334280358	-0.4781809857036718	0.6371326566733384	0.8168305663589991	-6.742728981405274
GBP2	-0.2860825166633081	0.47871355387816905	10.118553679008947	-0.4781084247370727	0.6371834998722274	0.8168305663589991	-6.742764462487128
HLA-E	0.22842879327961185	0.47871355387816905	11.628400670024915	0.4780682471191183	0.6372116529638907	0.8168305663589991	-6.742784106391747
STX16	-0.1342032166189604	0.47871355387816905	8.27466429469407	-0.4779822988977787	0.6372718801177397	0.8168551041519503	-6.742826123329729
TMBIM4	-0.15677345025499	0.47871355387816905	11.0725715478039	-0.47784713437353904	0.6373666001624828	0.816869615354774	-6.742892185344163
C19orf84	-0.1288086860347022	0.47871355387816905	8.211640442441146	-0.47784206867978823	0.6373701502017021	0.816869615354774	-6.742894660859357
ZNF432	-0.19057390860972578	0.47871355387816905	7.738055507263806	-0.47777113757127937	0.6374198596702566	0.816869615354774	-6.7429293209407
AC020661.1	0.09827777582937358	0.47871355387816905	8.634307438488044	0.47769928133362966	0.637470219257698	0.816869615354774	-6.742964427941145
CHKB-DT	0.06213467162781061	0.47871355387816905	7.020235513442379	0.4776730116302739	0.637488630512256	0.816869615354774	-6.742977261311289
FBF1	-0.06349195221691595	0.47871355387816905	7.422135331036052	-0.4774109394233633	0.6376723182217963	0.8170523316933527	-6.743105251913277
AC010198.1	0.04033594189044365	0.47871355387816905	2.8761923600372934	0.47695936671125055	0.637988883521822	0.8174052701495595	-6.743325629160522
ADAD1	0.06851870437960805	0.47871355387816905	6.352300298499419	0.4768575142974538	0.6380602947040711	0.8174440865588208	-6.743375307099983
OPN4	0.07896071169486607	0.47871355387816905	6.169399005971058	0.4767516676039996	0.6381345101720924	0.8174864904150477	-6.74342692221217
BLNK	0.2039863171142855	0.47871355387816905	5.453797187614012	0.47652966003083835	0.6382901855814463	0.8176332368874631	-6.743535145581151
ZNF44	0.1773194969002576	0.47871355387816905	5.6692902948956965	0.47640580903425384	0.6383770393645536	0.8176918114061367	-6.743595498510414
LMO7	-0.16030980012787488	0.47871355387816905	7.94204433747164	-0.4761711024610308	0.6385416480846821	0.8178396052418005	-6.743709829498682
GRK2	-0.12601838681557886	0.47871355387816905	10.149672349716589	-0.4760687222106638	0.6386134572395903	0.8178396052418005	-6.7437596839890945
MAP1LC3C	-0.09868700048194512	0.47871355387816905	4.886992427505428	-0.47604658672634026	0.6386289834678902	0.8178396052418005	-6.743770461574553
MDN1	-0.1352334334357188	0.47871355387816905	8.437795101247751	-0.4760066993471586	0.6386569616227842	0.8178396052418005	-6.743789881172152
FAM83C	-0.04907808723199203	0.47871355387816905	4.266673392236904	-0.47591009248790656	0.6387247267284009	0.817873704953569	-6.743836908648512
RCL1	0.11401559414071549	0.47871355387816905	8.000795566315816	0.4756556078641423	0.6389032509781044	0.8180263983494089	-6.743960745036089
ZNF316	0.06610960792453469	0.47871355387816905	5.857314066330567	0.4756228082685031	0.6389262619438674	0.8180263983494089	-6.743976701135023
CDC40	-0.14304046144011728	0.47871355387816905	8.480145659088727	-0.47551884259527366	0.6389992028126763	0.8180671056227707	-6.74402727044338
KRT19P2	0.07390123865714227	0.47871355387816905	5.085016122771077	0.47535349075099853	0.6391152190455397	0.8181174028295352	-6.744107675908922
FZR1	-0.049030486656061356	0.47871355387816905	6.640562255450493	-0.47534555439999165	0.6391207876847571	0.8181174028295352	-6.7441115344207185
LINC01432	-0.046272603410489666	0.47871355387816905	4.109561988509461	-0.4751991197781627	0.6392235392530712	0.8181962536167875	-6.744182716984615
REN	0.30606761913053404	0.47871355387816905	5.672433593820848	0.4750380523052922	0.6393365670713642	0.818288246846457	-6.74426098782656
AP005230.1	0.04405710445251776	0.47871355387816905	2.9542735953556662	0.47494731450951505	0.6394002455362948	0.8183170699551087	-6.744305070466612
THSD7B	0.1822167894094724	0.47871355387816905	4.196101324941412	0.474750922924507	0.6395380800107987	0.8183447602059387	-6.744400454041498
WHAMM	-0.18495206185165003	0.47871355387816905	7.394258939084605	-0.47472789152651534	0.6395542451211482	0.8183447602059387	-6.7444116374111225
FAM216B	0.10621194147543855	0.47871355387816905	3.8554884768030973	0.4747211479172355	0.6395589783112436	0.8183447602059387	-6.744414911808865
SPATA9	-0.05611549122691839	0.47871355387816905	3.7728446861094582	-0.4746819056209321	0.6395865219213399	0.8183447602059387	-6.744433965224061
TPRXL	0.0959357148134723	0.47871355387816905	6.960562951559807	0.4745704103377634	0.6396647817711671	0.8183922259442951	-6.74448809139893
FMR1NB	0.033512506390315444	0.47871355387816905	2.824892751070204	0.4744465556438461	0.6397517218571208	0.8184507904229635	-6.744548202928603
NDRG2	-0.16328834517344326	0.47871355387816905	7.691716263692168	-0.474351954306542	0.6398181310412094	0.8184830833458581	-6.744594106302135
CA7	0.05429112242550982	0.47871355387816905	6.562805545128148	0.4742574067379658	0.6398845055592883	0.8185153277700425	-6.744639974622549
LRP5L	0.07148917164775348	0.47871355387816905	5.503134438833797	0.47383741558433917	0.6401793859836511	0.8188398450930875	-6.744843618658216
CATSPERG	-0.06675232307069212	0.47871355387816905	5.537337670463664	-0.47377106223600957	0.6402259789545462	0.8188467618896293	-6.74487577569405
PCOLCE-AS1	-0.07849547002304824	0.47871355387816905	7.069083918459095	-0.4737088464075891	0.6402696679567765	0.818849963869589	-6.744905923541079
FEZF2	0.06521132285389974	0.47871355387816905	4.6978525841099446	0.4736135037893805	0.6403366217322872	0.8188829171725307	-6.744952116066247
FAM228B	-0.16439151553742715	0.47871355387816905	7.547872322770369	-0.4733513034349914	0.6405207664620434	0.8190242641095122	-6.745079102471555
CLEC11A	-0.17741063928760337	0.47871355387816905	7.682960384652521	-0.4733388140586532	0.6405295384085508	0.8190242641095122	-6.745085149489025
ZNF614	0.14202711475118424	0.47871355387816905	6.677603877551603	0.47309658708097285	0.6406996777718131	0.8191891314121664	-6.745202398298615
GRB14	0.24212209099751103	0.47871355387816905	4.325607432979548	0.4730378118695042	0.6407409643105323	0.8191892387899172	-6.745230839290503
AC015914.1	0.08758613767185164	0.47871355387816905	3.694385596885934	0.4729096591399065	0.6408309890744912	0.8192516541138781	-6.745292839662374
FLJ40288	-0.08734189579902552	0.47871355387816905	6.959251421596553	-0.4727594839080574	0.6409364913918361	0.8193095231602275	-6.745365473582512
AC022916.1	0.08302353649133476	0.47871355387816905	4.8781350932469545	0.4726882573998269	0.6409865327223564	0.8193095231602275	-6.7453999151698625
OBSL1	0.18277410416944662	0.47871355387816905	9.422223776274235	0.47266925859167436	0.6409998809353857	0.8193095231602275	-6.745409101186731
GPRC5A	-0.30475062005142384	0.47871355387816905	8.6977547555718	-0.47250740506295735	0.641113601272609	0.8193586186730848	-6.745487343487568
AC103706.1	0.08965388921034378	0.47871355387816905	4.767421340785036	0.47249728259441975	0.6411207137459601	0.8193586186730848	-6.745492235960353
GMPR2	-0.1402273127193503	0.47871355387816905	8.738964843703117	-0.4724000630019981	0.6411890261236585	0.8193721116932099	-6.74553921968301
SEC23A	-0.19149635004979793	0.47871355387816905	8.98832550343946	-0.4722762855401979	0.6412760043650999	0.8193721116932099	-6.7455990244262685
TNIK	-0.11252448971317097	0.47871355387816905	6.510702966213202	-0.47225305975382414	0.641292325677182	0.8193721116932099	-6.745610244565308
OR7E156P	0.07534229122364433	0.47871355387816905	6.191962750519533	0.47224766232862747	0.6412961186026577	0.8193721116932099	-6.745612851928582
TECPR2	0.10912237660980928	0.47871355387816905	8.94017739984806	0.47188707183217277	0.6415495385281123	0.8196432286991343	-6.745786978161938
CTDNEP1	-0.10279781142754185	0.47871355387816905	7.571683184200941	-0.47180510875752124	0.641607147699815	0.8196477394602758	-6.745826539282646
MALT1	0.13367353439899166	0.47871355387816905	6.843480327694514	0.4717647428612165	0.6416355204184555	0.8196477394602758	-6.745846020215927
OSTF1	0.1689628441883606	0.47871355387816905	7.193692991067673	0.4715927447911032	0.6417564221225607	0.8197495139505783	-6.745929009670821
STAP1	-0.0708206133206497	0.47871355387816905	5.120821992912617	-0.4713650528752099	0.6419164880106442	0.8198641403036991	-6.746038825904472
TESK2	-0.0862224696720384	0.47871355387816905	6.753840948222094	-0.4712834708705999	0.6419738439361146	0.8198641403036991	-6.7460781604065625
MLLT3	-0.10444204284379133	0.47871355387816905	6.274843871755585	-0.47124842192845484	0.6419984856651888	0.8198641403036991	-6.746095057092174
NRROS	-0.0875551555127787	0.47871355387816905	5.229336875495632	-0.47116448981734815	0.6420574972125169	0.8198641403036991	-6.746135514775593
SNX22	0.039152327508443996	0.47871355387816905	6.30328240395686	0.4711191873560879	0.6420893497714746	0.8198641403036991	-6.7461573489250615
TAS2R13	-0.0798491232384162	0.47871355387816905	4.638092575832974	-0.471045685219195	0.6421410312661813	0.8198641403036991	-6.74619276992095
CCDC152	-0.14268596472594197	0.47871355387816905	9.41751498473761	-0.47096079513978106	0.6422007222581129	0.8198641403036991	-6.746233672073615
CYMP	0.045465241153475944	0.47871355387816905	4.8202891361814615	0.47095620557990786	0.6422039495062635	0.8198641403036991	-6.746235883231856
C1QTNF2	-0.046293800510516014	0.47871355387816905	4.251095630044337	-0.4709163797184466	0.642231954223827	0.8198641403036991	-6.746255069649238
DLEU2L	0.05287987077270717	0.47871355387816905	4.051143660455218	0.47087762285464935	0.6422592077659939	0.8198641403036991	-6.74627373954163
HHEX	0.11450586879210789	0.47871355387816905	5.98324898176457	0.47081894758867915	0.6423004687612572	0.8198641403036991	-6.7463020016273525
RAD51B	0.07150741761411528	0.47871355387816905	6.047047133068999	0.4707613151743652	0.6423409975611468	0.8198641403036991	-6.746329758042259
NDUFAF1	0.15769526378797138	0.47871355387816905	8.62226462840887	0.47067133371695147	0.6424042774284608	0.819892273965378	-6.746373087457891
ZNF530	0.06567100877296284	0.47871355387816905	5.023202802525734	0.4705766194890931	0.6424708886323793	0.8199179869731644	-6.746418687106923
TMEM212	0.06172174124939023	0.47871355387816905	5.538730563373331	0.47045881647578325	0.6425537421437721	0.8199179869731644	-6.746475390172704
ART5	-0.11885044609593365	0.47871355387816905	6.688982873630436	-0.4704570653769185	0.642554973766852	0.8199179869731644	-6.746476232938141
MINK1	0.11719511292217533	0.47871355387816905	8.359096262024162	0.4704081464155134	0.6425893809986847	0.8199179869731644	-6.746499775317258
TRMT9B	-0.04211959823339839	0.47871355387816905	4.389304617660707	-0.47015027420187494	0.6427707693783331	0.8200659937260993	-6.7466238373295395
AC093642.2	-0.08038432441915244	0.47871355387816905	4.244297575343605	-0.4701259635725291	0.6427878707487945	0.8200659937260993	-6.746635529704186
KCNIP4	0.06391015131273203	0.47871355387816905	5.908404173728818	0.46994407867044313	0.6429158245324513	0.8201676090068841	-6.746722989769075
MYH7	-0.06503625150166314	0.47871355387816905	4.892753464993613	-0.46984388601593824	0.6429863136605201	0.8201676090068841	-6.7467711536255965
RALYL	0.17197553607249016	0.47871355387816905	6.159098100399192	0.46983359229135646	0.6429935558596044	0.8201676090068841	-6.746776101376843
CYP4F30P	0.038425674978664226	0.47871355387816905	2.871910226374012	0.4696976761454042	0.6430891837099215	0.8201676090068841	-6.746841420464608
TMEM132D	-0.0900611313420514	0.47871355387816905	4.484744351574149	-0.46969179977299313	0.643093318349067	0.8201676090068841	-6.746844244135707
CYP4F62P	0.09462357817962008	0.47871355387816905	4.5488281387636516	0.46966094242367007	0.64311502989726	0.8201676090068841	-6.746859070913042
SCT	0.0915154884575271	0.47871355387816905	4.03204138468808	0.46952112221983056	0.6432134129080653	0.820190946933977	-6.746926241742356
PPP1R3E	-0.23828552505405476	0.47871355387816905	6.514668487731665	-0.4695176791670187	0.6432158356601232	0.820190946933977	-6.746927895567196
PLCD3	-0.12450894671392909	0.47871355387816905	8.18011603741089	-0.4693944776365456	0.6433025307983765	0.8202050095280974	-6.746987065966726
PGM2	0.12271039335322698	0.47871355387816905	9.963086229432404	0.46938475710153466	0.6433093712192511	0.8202050095280974	-6.746991733831705
ELOVL5	-0.17092851708462575	0.47871355387816905	10.449841925541483	-0.46927346612961757	0.6433876898969455	0.8202137152700137	-6.7470451697359675
MFNG	0.057144719309496494	0.47871355387816905	6.530856493203344	0.46919399761312475	0.6434436167809272	0.8202137152700137	-6.747083318616121
MIAT	0.05490982259086774	0.47871355387816905	6.190103023243722	0.46914302535320657	0.6434794902314898	0.8202137152700137	-6.7471077845270875
MGST3	0.17658276781711102	0.47871355387816905	10.165132093111206	0.4691405736657164	0.6434812157117833	0.8202137152700137	-6.74710896123418
SMIM10L2A	0.1992850822092853	0.47871355387816905	5.016254207428887	0.46895173811830215	0.6436141230000906	0.8203305335911149	-6.747199576255112
ANKRD11	-0.127570090262358	0.47871355387816905	9.071171356061292	-0.4688132938764815	0.6437115713333107	0.8204021449518515	-6.747265987674607
LRRC74A	0.060215264559830395	0.47871355387816905	5.500606802297138	0.4687056798690107	0.6437873233557052	0.8204217404896198	-6.747317596613492
PPARGC1B	0.18792182866814855	0.47871355387816905	8.621040496316844	0.46863229250589594	0.6438389847074557	0.8204217404896198	-6.747352784662847
FIGLA	0.05670049064793403	0.47871355387816905	3.4413216305423204	0.468615593629768	0.6438507402102172	0.8204217404896198	-6.747360790748389
SNAP29	0.16927607464193173	0.47871355387816905	7.464668772410712	0.468484712983355	0.6439428795143352	0.8204244589421582	-6.747423530292756
CRAT	0.12002863757285365	0.47871355387816905	7.143663908064372	0.4684745564110184	0.6439500299335472	0.8204244589421582	-6.747428398275201
OR8G1	-0.08983730240473253	0.47871355387816905	4.526002037255895	-0.4684367202006363	0.6439766676517111	0.8204244589421582	-6.747446532026597
UGGT2	0.10372928396471082	0.47871355387816905	7.274105724550839	0.4682979072925897	0.6440743998854641	0.8204963938311526	-6.747513048556592
DOK3	-0.07840400569538364	0.47871355387816905	5.576466418875811	-0.4682266949412796	0.6441245400079011	0.8205076950561949	-6.747547164671927
SLAMF8	0.16685674118014493	0.47871355387816905	6.434775549910276	0.468086334261044	0.6442233720520864	0.8205810162816055	-6.747614393184405
FAM71C	-0.10910918031670924	0.47871355387816905	4.687382890696867	-0.46798921426862794	0.6442917609999117	0.8206155536323027	-6.7476608991492455
SPZ1	0.04489475800935905	0.47871355387816905	3.3430276853628684	0.4679062105639569	0.6443502122350264	0.8206374299953106	-6.747700638022309
TP53I13	0.11119080077276511	0.47871355387816905	6.884116272587814	0.4678127381048978	0.6444160383813831	0.8206686955610208	-6.747745380644577
C1orf50	0.1206084471991522	0.47871355387816905	6.945807264380093	0.4676401190482631	0.6445376097931214	0.8207709445914839	-6.747827985464735
CLEC1A	-0.16426173659897092	0.47871355387816905	6.373523498399559	-0.4672647775274952	0.6448019887465495	0.8210423416043645	-6.748007497568874
ZNF382	0.12824957767643408	0.47871355387816905	5.885719821012064	0.4672202938902098	0.6448333248240696	0.8210423416043645	-6.7480287630955385
SGSH	0.14534639395516713	0.47871355387816905	8.320233913514116	0.4670130066341884	0.6449793552540026	0.8211756878304355	-6.748127831165492
MIR5188	0.05641975373061303	0.47871355387816905	4.206340777248176	0.46683010871593	0.6451082159445738	0.821287158187233	-6.748215207125331
ATP8A2	0.12163016331234733	0.47871355387816905	5.643667484083817	0.4665434704048522	0.6453101898020035	0.8214916886697038	-6.7483520755437345
PRRG3	0.05900945259794632	0.47871355387816905	6.577132594567291	0.4664605497248192	0.6453686233843764	0.8215134752627039	-6.748391654397319
JRK	-0.06699856140233607	0.47871355387816905	8.625489855881534	-0.4662614495469998	0.6455089373348992	0.8216133924524996	-6.748486658694457
GJA3	-0.0884161198905149	0.47871355387816905	4.955245394384757	-0.46623189638391105	0.6455297657932048	0.8216133924524996	-6.748500757137457
EGFEM1P	-0.04087855220644343	0.47871355387816905	3.212409981834511	-0.4660386389819777	0.6456659769318445	0.8217168111559169	-6.748592929674682
IPO8	0.12603654755884364	0.47871355387816905	10.16020202588422	0.4659510884800346	0.6457276882076803	0.8217168111559169	-6.74863467383611
MYO7B	0.06105006285591319	0.47871355387816905	5.661311998849033	0.46579408660413624	0.6458383598415014	0.8217168111559169	-6.748709513214279
PDZD7	-0.08787943670945264	0.47871355387816905	6.125071208338891	-0.46577672191065805	0.6458506008400718	0.8217168111559169	-6.748717789066709
AMPD2	0.15153153099439898	0.47871355387816905	8.60774026102493	0.46571935315072216	0.6458910428756592	0.8217168111559169	-6.748745128336424
MOSPD3	0.08253765869455965	0.47871355387816905	7.857516511702594	0.46570452844559596	0.645901493714748	0.8217168111559169	-6.748752192561048
ASTE1	0.11846208798808266	0.47871355387816905	7.148092833771355	0.46569193273638315	0.6459103732572763	0.8217168111559169	-6.748758194457843
ZNF610	0.12496454106506238	0.47871355387816905	6.317555467982021	0.46564755586229156	0.6459416578591604	0.8217168111559169	-6.74877933891554
RPL11	0.16708107265110606	0.47871355387816905	11.118817726284588	0.46550094899932737	0.6460450168360259	0.8217957149541821	-6.74884917932798
CNTD1	-0.10154268630013963	0.47871355387816905	5.80853069653676	-0.465390309211481	0.6461230235771693	0.8218169628830009	-6.74890187150519
PHF7	-0.09166834691985759	0.47871355387816905	6.807894902550442	-0.4653503587748559	0.6461511917109347	0.8218169628830009	-6.748920894874186
ZBP1	-0.06836376766181207	0.47871355387816905	4.932482156836152	-0.46530138204733645	0.6461857248138996	0.8218169628830009	-6.748944214145117
AC016705.2	-0.06020669654452737	0.47871355387816905	3.5124044886082064	-0.46515575685201616	0.6462884087954109	0.8218949816854523	-6.749013536395543
H2BW2	0.04865342318897259	0.47871355387816905	4.510616963918468	0.4650708919189878	0.6463482525091313	0.8219049060641463	-6.7490539250030945
TAS2R7	0.0644099021746225	0.47871355387816905	4.482605831312235	0.46502744450269484	0.6463788910179555	0.8219049060641463	-6.7490745995407595
CXCL12	-0.25617894880638836	0.47871355387816905	8.759796882716204	-0.4648922618342999	0.6464742240361745	0.8219735577340425	-6.749138914360113
SFTA3	0.0384869352531747	0.47871355387816905	2.939240000071905	0.46479799566514124	0.6465407057411698	0.8220055193468435	-6.749183751797893
APOBEC3B	0.21715662050761697	0.47871355387816905	7.985855303609071	0.46459677947602035	0.6466826245834061	0.8221333807767299	-6.749279429877048
SUCLA2	0.13553435687109605	0.47871355387816905	8.94562809198452	0.4644314221116687	0.6467992622816199	0.8221847940150415	-6.749358026707135
MIR210HG	0.11327406893614	0.47871355387816905	6.580300907180199	0.4644162579762045	0.646809959032715	0.8221847940150415	-6.749365233074002
NBAS	0.15534268392079298	0.47871355387816905	8.439466292414608	0.4643635702738884	0.6468471254392556	0.8221847940150415	-6.749390269760688
LINC00523	-0.07964545485487573	0.47871355387816905	6.947759632661048	-0.4642842963699793	0.6469030477778552	0.822203311124421	-6.749427934703749
LIMD2	0.05091240919340034	0.47871355387816905	5.627920854969111	0.4640724856105361	0.6470524762834204	0.8223289011043194	-6.7495285401626015
TUBGCP4	-0.06617163642715429	0.47871355387816905	7.46120500233018	-0.46402697956985123	0.6470845819221949	0.8223289011043194	-6.749550148656349
ALOX5	0.31350728841395537	0.47871355387816905	7.659554392945177	0.4638273091056909	0.6472254626695072	0.8224553655116414	-6.749644937391038
OR4D1	0.10044303419813705	0.47871355387816905	5.693007064983157	0.46374331302341004	0.6472847315070083	0.8224781128537315	-6.749684800546807
METTL9	0.12321865088564543	0.47871355387816905	10.64757624623213	0.4635485265170069	0.6474221848441363	0.8226001967709048	-6.749777215758908
HMGXB3	0.048326022778052646	0.47871355387816905	8.423901534193606	0.4634514243283677	0.6474907109158999	0.8226346932347066	-6.7498232710469095
RAPGEF4-AS1	-0.12525446543623975	0.47871355387816905	4.186422526552423	-0.4633732378846116	0.6475458902592934	0.8226522294016149	-6.749860347773429
APOL1	0.19647720679646952	0.47871355387816905	8.702729301348135	0.46330264202818305	0.6475957143942601	0.822662960423403	-6.749893819702615
HTR3B	-0.14742084045085058	0.47871355387816905	5.327251568841959	-0.4632339072097612	0.6476442266922866	0.8226720237091772	-6.749926404443086
MORC1	0.04514633510657218	0.47871355387816905	2.865651669549736	0.463066939575607	0.6477620773141524	0.8227580631147303	-6.750005538127109
LRP10	0.23202205809346665	0.47871355387816905	9.677908241895684	0.4630206877377772	0.6477947248766718	0.8227580631147303	-6.750027454062624
PLSCR1	-0.23364268604887428	0.47871355387816905	10.151850228102694	-0.46282600150330533	0.6479321550432975	0.8228800451338768	-6.750119680496424
KCNK5	-0.14111923411514127	0.47871355387816905	7.282265639065778	-0.46269586090691234	0.6480240292064426	0.8229441587048092	-6.750181309262402
TRDV3	-0.24443850614219098	0.47871355387816905	5.22531173068352	-0.4626110657571505	0.6480838943403064	0.8229676175048842	-6.750221455305203
ADRB1	-0.09130112415990244	0.47871355387816905	4.786670868733972	-0.46237933701490286	0.6482475065626476	0.8231027750585026	-6.750331129859482
AIFM3	0.04501719911835966	0.47871355387816905	5.698694264228542	0.4623430492641961	0.648273129194301	0.8231027750585026	-6.750348299553766
CBY1	0.1244040602942178	0.47871355387816905	8.902133985714087	0.46197239173124127	0.6485348744236312	0.8233825270300533	-6.750523601934494
UGCG	0.18094753889258186	0.47871355387816905	9.182207750256639	0.4617588839284702	0.6486856671283839	0.8235213864917009	-6.750624517786053
AC079322.1	-0.07146257471020956	0.47871355387816905	3.6922042477418517	-0.4615235413631498	0.6488518987443523	0.8235766045961967	-6.750735700954438
TMEM229B	0.08463002115622231	0.47871355387816905	6.033838401627969	0.4615155374574047	0.6488575525431045	0.8235766045961967	-6.750739481271428
LRRC75A	-0.0871399426105377	0.47871355387816905	5.035614406899628	-0.46151232168886636	0.648859824103694	0.8235766045961967	-6.750741000089849
SPECC1L	0.14198001240615277	0.47871355387816905	8.247035705869393	0.4614627300276985	0.6488948551956253	0.8235766045961967	-6.750764421085498
LRRC10B	0.09188048015221018	0.47871355387816905	6.2491920067282765	0.461296679381273	0.6490121578783	0.823672904566345	-6.750842824993536
GSTT4	-0.05995355682694825	0.47871355387816905	6.238824005854226	-0.46094101611137367	0.6492634393425393	0.8239392162512521	-6.751010664886123
TCL6	0.07659883629520081	0.47871355387816905	6.5117718151664885	0.46054643667093054	0.6495422655448599	0.8242404469978878	-6.751196720965936
AC092944.1	-0.047554979341527304	0.47871355387816905	3.5562452868784487	-0.460369766704402	0.649667124867882	0.8243462745946283	-6.751279975503489
DLX3	0.08492683948571234	0.47871355387816905	4.6278982038027685	0.4600091353929267	0.6499220292193273	0.8246093031683467	-6.751449823307393
AC024896.1	-0.06809421789562542	0.47871355387816905	3.6613331214540463	-0.4599470752171173	0.649965899510405	0.8246093031683467	-6.751479038837123
UGT3A1	0.08252512502228981	0.47871355387816905	4.481665136371627	0.4598598375440158	0.6500275699459939	0.8246093031683467	-6.75152010041906
FAM205BP	-0.0886526678584989	0.47871355387816905	6.00537964225688	-0.4598418044397034	0.6500403183058796	0.8246093031683467	-6.751528587401953
CCDC144CP	0.043821965074401614	0.47871355387816905	3.2162121316327754	0.4597245529336061	0.6501232109945899	0.82463074901495	-6.751583761923525
TMCO4	0.11426858367944259	0.47871355387816905	7.045340710322829	0.45963757780807124	0.650184702334504	0.82463074901495	-6.751624680504209
AC072061.1	-0.041600097854998186	0.47871355387816905	3.4978250823544386	-0.4595480566385439	0.6502479963817622	0.82463074901495	-6.7516667889710495
NOL8	0.11795922598124697	0.47871355387816905	7.608941948665864	0.4594661657771731	0.6503058979408619	0.82463074901495	-6.751705301288014
PIAS1	-0.11441578026229848	0.47871355387816905	8.293631533533217	-0.4593485882995153	0.6503890359364602	0.82463074901495	-6.751760584828168
NDUFAF3	0.18312193853793168	0.47871355387816905	8.349761330459145	0.45930928654142344	0.6504168268985033	0.82463074901495	-6.75177906095433
STX4	0.09209332120080038	0.47871355387816905	7.974537143530743	0.45925422138814054	0.6504557653067435	0.82463074901495	-6.75180494499162
CSGALNACT2	-0.11119341289765039	0.47871355387816905	9.44932479859151	-0.4592526937979538	0.6504568455312891	0.82463074901495	-6.751805663010342
LORICRIN	-0.07545620663255193	0.47871355387816905	5.097767681332393	-0.45923511006444395	0.6504692797999516	0.82463074901495	-6.751813927787252
ATP13A4-AS1	0.03404243290084574	0.47871355387816905	2.9063320203765546	0.45916405427326595	0.6505195276840937	0.82463074901495	-6.751847322552424
PCDH15	0.03298430763709481	0.47871355387816905	2.939326321726631	0.4590707990649324	0.6505854767043109	0.82463074901495	-6.751891142894356
RAB11FIP1	0.20949957026345167	0.47871355387816905	8.093336153993747	0.45906211887723225	0.6505916153827249	0.82463074901495	-6.751895221244147
HSF2	-0.1844559601305935	0.47871355387816905	6.409195018377185	-0.45905533173991026	0.6505964153027113	0.82463074901495	-6.75189841009944
VHL	0.126306742675923	0.47871355387816905	6.391560576473794	0.45863179352842876	0.6508959756556139	0.8249578496834904	-6.752097312940302
PIN1P1	0.06128244920027104	0.47871355387816905	5.656051168071419	0.45832679251782094	0.6511117342464049	0.8251787034859142	-6.752240436525196
ETV7	-0.07711467850794662	0.47871355387816905	6.010136086417796	-0.45819640727722555	0.6512039786643026	0.8252430048953829	-6.752301592086672
AC073539.1	0.05478102730887535	0.47871355387816905	5.052032433644862	0.4579705582444091	0.6513637749097625	0.8253928981998659	-6.752407483337739
OR2M4	-0.08056281782196528	0.47871355387816905	4.320619860044489	-0.4577433084983945	0.6515245794730775	0.8255440500340149	-6.752513979614102
MTM1	0.17355896862536824	0.47871355387816905	7.50402570359912	0.4575505209744012	0.6516610117391072	0.8256643025361284	-6.752604285155613
GNPTG	0.15772998764807689	0.47871355387816905	8.331384941697609	0.4574703666413731	0.6517177391857126	0.8256835589428623	-6.752641820064598
TMPRSS11E	-0.05703253407690356	0.47871355387816905	3.8229918228321136	-0.45721136676921575	0.6519010552987861	0.8258333923629214	-6.752763061175706
RS1	0.07727473458927481	0.47871355387816905	4.520289866257289	0.4571859060549862	0.6519190772123554	0.8258333923629214	-6.75277497601997
FAM71E2	0.03945730795149327	0.47871355387816905	5.680225278749904	0.45702262964221346	0.6520346546755967	0.825927179170503	-6.752851368965371
LSS	-0.16105128977563687	0.47871355387816905	8.056747431110127	-0.45680585727232925	0.6521881137809165	0.8260689353502059	-6.75295274995047
HBQ1	-0.055222882661690065	0.47871355387816905	4.585544159083205	-0.4561423695834158	0.6526579126162713	0.8264913675597139	-6.753262759215751
OSGIN2	0.11024451059313467	0.47871355387816905	6.322591042527353	0.4561121270448655	0.6526793301001983	0.8264913675597139	-6.753276879259108
PCDHB12	-0.08832587783445867	0.47871355387816905	6.4060036816049255	-0.4561025173458416	0.6526861356634897	0.8264913675597139	-6.753281365772327
TAT	0.08262578859806258	0.47871355387816905	5.159129386617593	0.4560390167192561	0.6527311074142683	0.8264913675597139	-6.75331101019607
MIR2052HG	-0.06858721677497748	0.47871355387816905	5.701301355693455	-0.4559631491313064	0.6527848393323206	0.8264913675597139	-6.753346422659979
CLVS2	0.0635468044611911	0.47871355387816905	3.9233379620794797	0.4558639054931332	0.6528551298409294	0.8264913675597139	-6.753392737555843
NTSR2	-0.08413001568459588	0.47871355387816905	5.292534557284477	-0.45583409367567407	0.6528762450644772	0.8264913675597139	-6.753406648164514
PPIP5K2	0.18399788737650447	0.47871355387816905	8.43469334486265	0.45582667060953064	0.6528815027472006	0.8264913675597139	-6.753410111731575
TRPM7	-0.09356702437256992	0.47871355387816905	6.337313435686869	-0.4558065474017591	0.6528957559044798	0.8264913675597139	-6.75341950084535
AP000766.1	0.17086224297832686	0.47871355387816905	4.471149829620964	0.4556956532905556	0.6529743040199265	0.826527417155508	-6.753471234672636
TMEM178A	0.28952457091446515	0.47871355387816905	5.594270964032079	0.4556160379021449	0.6530306994370041	0.826527417155508	-6.753508368869942
RAB40AL	-0.04010381033343391	0.47871355387816905	3.813589134194498	-0.4555902755565096	0.653048948601543	0.826527417155508	-6.753520383575471
ABO	-0.09765289477405226	0.47871355387816905	5.526982486970152	-0.45548822618480894	0.6531212390642207	0.826531261946826	-6.753567969473289
AL023755.1	0.06839183785039005	0.47871355387816905	4.716008860290367	0.4554686173769829	0.6531351300898594	0.826531261946826	-6.7535771119149475
AL008627.1	0.0683237281986031	0.47871355387816905	6.872234394467669	0.4552314555726783	0.653303147445804	0.8266912663898597	-6.753687656018249
CCDC62	-0.06231272919102526	0.47871355387816905	6.770090947855158	-0.45513858815738745	0.653368944511252	0.8267219089144475	-6.7537309272925325
ARSJ	0.17642458709379838	0.47871355387816905	5.437599269683506	0.4548929127563288	0.6535430207373876	0.8268895467927161	-6.753845357173063
CFAP65	-0.05291978548678333	0.47871355387816905	5.384910546285374	-0.4546782815194243	0.6536951167310077	0.8270293548104292	-6.753945277769578
TPGS1	0.08654155914287731	0.47871355387816905	5.878482664003166	0.4545170019961472	0.6538094157463132	0.8270510584171362	-6.754020330258681
AC096734.2	0.0929841054514915	0.47871355387816905	6.629625093433179	0.45445832854618623	0.6538509998506263	0.8270510584171362	-6.754047627851352
ABCC8	-0.08284655428865495	0.47871355387816905	5.914630563810243	-0.45437732887384297	0.6539084092830489	0.8270510584171362	-6.754085306947285
LINC00967	-0.06867018354812515	0.47871355387816905	4.495654998845153	-0.4543612415083146	0.6539198116453225	0.8270510584171362	-6.754092789617376
PLAC4	-0.10400543049593569	0.47871355387816905	7.943681189106663	-0.4543606068784053	0.653920261458474	0.8270510584171362	-6.75409308479563
MED24	-0.05847670352936074	0.47871355387816905	4.009455115831103	-0.45422814726879057	0.6540141491525506	0.8271171880574398	-6.754154685382493
AC064852.1	-0.04220497063896067	0.47871355387816905	3.3770455983686882	-0.4539217446994378	0.6542313504417512	0.8272035090863673	-6.75429711090188
HMGN2P46	0.0855339685844454	0.47871355387816905	3.393074207802789	0.45391942616060643	0.6542329941164494	0.8272035090863673	-6.754298188271763
PANX3	-0.051677988896094096	0.47871355387816905	3.3218259454586696	-0.45388412579277077	0.6542580197202308	0.8272035090863673	-6.754314590846345
SNORA71A	-0.07927596643152945	0.47871355387816905	4.80114629482469	-0.45387507185886555	0.6542644384217049	0.8272035090863673	-6.754318797621298
HECW1	0.07199533932823421	0.47871355387816905	6.346947309671844	0.4538384058160009	0.6542904327478227	0.8272035090863673	-6.754335833107315
AP001528.1	-0.0965982395827556	0.47871355387816905	6.258442123337346	-0.45377706477061774	0.6543339213742045	0.8272058895378607	-6.754364329876537
MS4A5	0.0897376845951472	0.47871355387816905	5.088432273203005	0.45329110973101505	0.6546784905351175	0.8275888700927777	-6.754589952881753
IHH	0.07420173290574716	0.47871355387816905	7.998159697650038	0.4530308074608222	0.654863091644415	0.8277695968004488	-6.754710710443973
SLC6A11	0.03925328213282686	0.47871355387816905	5.954472977720798	0.45287669865759933	0.6549723931125273	0.8278551252297055	-6.754782171401913
KCNMB4	0.2005973273863111	0.47871355387816905	7.466415326857746	0.45277016940445164	0.6550479534621909	0.8278688083647473	-6.75483155555167
SLC17A3	-0.11247896154058523	0.47871355387816905	4.6060224650152755	-0.45272192048951393	0.655082177273941	0.8278688083647473	-6.754853918722194
CEP135	-0.14587689013744054	0.47871355387816905	6.8591153395920905	-0.4526213073566166	0.6551535464438526	0.8278688083647473	-6.754900544962285
SLCO2B1	-0.12975690198911316	0.47871355387816905	7.117461083659524	-0.45259768940429335	0.6551703001484246	0.8278688083647473	-6.754911488543213
SLC6A2	0.047853744886916516	0.47871355387816905	5.77371292566755	0.45256792479969354	0.6551914143254853	0.8278688083647473	-6.754925279429734
KRT76	-0.08376182743502714	0.47871355387816905	6.270029785360629	-0.45238494420622605	0.655321222101801	0.8279305589520674	-6.755010040586175
MBLAC2	0.19473878550235035	0.47871355387816905	8.042786572677192	0.45238163557604544	0.6553235693707214	0.8279305589520674	-6.755011572916113
FBRS	-0.07730396997084377	0.47871355387816905	6.168500621312756	-0.45226207554047165	0.6554083922769871	0.8279851096232721	-6.755066937518787
CASP10	-0.09929811504829456	0.47871355387816905	6.455329923016297	-0.4520072882744797	0.6555891691538347	0.8281191644105461	-6.7551848737896405
ASH1L	0.129374029766808	0.47871355387816905	9.480057797116544	0.45194976471272724	0.6556299863023363	0.8281191644105461	-6.755211491344066
LRRC38	0.044723786840427326	0.47871355387816905	2.9817972714220207	0.4519364120133649	0.6556394611702246	0.8281191644105461	-6.755217669487958
HTR3C	0.1071119296839278	0.47871355387816905	4.902712995643236	0.45156901014840284	0.6559001870336698	0.8283767959298546	-6.755387591893475
TTC19	0.13205327966981706	0.47871355387816905	9.580150967371702	0.4515315644259049	0.6559267628168042	0.8283767959298546	-6.755404902823291
AF067845.2	-0.05873187447595285	0.47871355387816905	4.0365026352986435	-0.4514675934629705	0.6559721650313748	0.8283815158253172	-6.755434472949692
CCDC7	-0.0933367273829031	0.47871355387816905	6.51742137965585	-0.45131357035415176	0.6560814856680982	0.8284016595238284	-6.75550565216955
SLMAP	-0.13432705340116335	0.47871355387816905	9.335695277102246	-0.45130660100151293	0.6560864324759281	0.8284016595238284	-6.755508872376096
SLCO1C1	-0.10288258262125982	0.47871355387816905	4.371598363101422	-0.45124850359797575	0.6561276703172518	0.8284016595238284	-6.75553571452443
DLX6	-0.09264764829322747	0.47871355387816905	5.561688974510743	-0.45120446830944677	0.6561589275412216	0.8284016595238284	-6.755556057437264
TMED5	0.16879449060085427	0.47871355387816905	9.806773815021513	0.45115161361706557	0.6561964458223908	0.8284016595238284	-6.755580472062195
TDRD7	-0.1351436105294308	0.47871355387816905	7.014792985999825	-0.4509712722617262	0.6563244659800889	0.8285106687375319	-6.755663754153142
HLA-DRA	0.2916282082380839	0.47871355387816905	9.977714511637233	0.45082832279397267	0.6564259501587968	0.8285721028670467	-6.755729745347297
NPPC	0.05406395151164212	0.47871355387816905	4.625099348230528	0.4507108604621643	0.6565093453108303	0.8285721028670467	-6.755783955284342
LINC00624	0.03506666758308841	0.47871355387816905	2.772819763862032	0.4507019538607667	0.6565156689489084	0.8285721028670467	-6.755788065196343
DCTN4	0.14729456831951282	0.47871355387816905	9.938736809472253	0.4506465077411136	0.6565550359802623	0.8285721028670467	-6.755813648770589
AC026462.3	-0.08061565113521496	0.47871355387816905	7.12991897297305	-0.45051178305480627	0.6566506954459337	0.8285721028670467	-6.755875799647327
TMEM51-AS1	0.06614088389000727	0.47871355387816905	5.868453035929875	0.450508118330727	0.6566532976183324	0.8285721028670467	-6.755877489994324
IGLV6-57	0.04505069406886175	0.47871355387816905	3.9878241331105055	0.45049184334457376	0.6566648538817048	0.8285721028670467	-6.755884996637543
ANGPTL6	0.06033633494328683	0.47871355387816905	5.4931888395721105	0.45021154060188057	0.6568639002120819	0.8287706602371248	-6.756014241145618
ZNF589	0.07466211020108826	0.47871355387816905	7.013124445654102	0.45007435444756705	0.6569613272191789	0.8287868965360021	-6.756077467380113
EPM2A	0.05535661002256731	0.47871355387816905	6.30977725956557	0.45006152436506675	0.6569704392190746	0.8287868965360021	-6.756083379529737
BMP1	-0.061991419651241664	0.47871355387816905	6.929236139616544	-0.4500078112376754	0.6570085871886807	0.8287868965360021	-6.756108128941394
OR8D1	0.054121132915287085	0.47871355387816905	5.0803015384159815	0.4499586405633802	0.6570435098682459	0.8287868965360021	-6.75613078278267
BEST2	-0.10540107884897765	0.47871355387816905	6.211561235315828	-0.4497672792371688	0.657179428780997	0.8288841631721323	-6.75621892335468
TOR1AIP1	-0.1552298441234825	0.47871355387816905	10.219964509791415	-0.44967655557617564	0.6572438716410054	0.8288841631721323	-6.756260697591976
CASP14	0.0927208994944877	0.47871355387816905	5.814548724584703	0.44952517129098324	0.6573514090340788	0.8288841631721323	-6.756330384941037
FGA	-0.1004370466128508	0.47871355387816905	5.332269610259963	-0.44947819965997454	0.6573847773580914	0.8288841631721323	-6.756352002900677
HNF4A-AS1	-0.037075113679137406	0.47871355387816905	2.9448524904760105	-0.4494663754388315	0.6573931773184652	0.8288841631721323	-6.756357444464301
UROS	0.13310907762714752	0.47871355387816905	7.225534465965281	0.44943000557636437	0.6574190148620055	0.8288841631721323	-6.756374181169297
BCAR4	0.052078053288502346	0.47871355387816905	4.397165792456466	0.44939272628058274	0.6574454989305146	0.8288841631721323	-6.75639133499755
NOL9	-0.06380369060158309	0.47871355387816905	8.288267017542127	-0.4493805601909364	0.6574541420996141	0.8288841631721323	-6.756396932843052
RHOD	-0.07783793116759874	0.47871355387816905	9.228497675080328	-0.4492161871585941	0.6575709226170152	0.8289454357359881	-6.756472549362326
ZNF385A	-0.07335803688307507	0.47871355387816905	5.562797033466202	-0.4491745444887038	0.6576005094989217	0.8289454357359881	-6.756491701924957
DNAJC8	0.14425592703104506	0.47871355387816905	9.727752460369054	0.44913610359806233	0.6576278220432421	0.8289454357359881	-6.756509380357119
AMOTL2	-0.19107720668928962	0.47871355387816905	9.170212945838639	-0.44900513858082447	0.6577208773454102	0.8289974299576492	-6.756569598196906
PEX11A	-0.09077748487425197	0.47871355387816905	8.090073337477465	-0.44895136878684827	0.6577590843365394	0.8289974299576492	-6.756594316605456
MVB12B	0.056797144219353335	0.47871355387816905	7.829816647057201	0.4489020093972417	0.6577941582844721	0.8289974299576492	-6.756617004956227
SCP2D1	-0.07672013476659423	0.47871355387816905	5.123257333570202	-0.448805100801396	0.657863022234804	0.8290316668614042	-6.756661542469161
KBTBD3	0.09549952956883079	0.47871355387816905	5.612710279886256	0.44861235948398187	0.6579999948264982	0.829151723738144	-6.756750094973158
OTX1	-0.06863972260939821	0.47871355387816905	5.236679101874073	-0.4485266213835308	0.6580609289813198	0.8291759547504025	-6.756789474229273
EML5	0.06863227441888453	0.47871355387816905	3.8844838668980155	0.4483761027168093	0.6581679086173157	0.8292408693751756	-6.756858589128207
IFT20	-0.13912055154179193	0.47871355387816905	8.409590336028723	-0.448336772262869	0.6581958635755782	0.8292408693751756	-6.756876645063159
LINC01600	0.04826003038988347	0.47871355387816905	3.8568462250759548	0.4477258153722037	0.658630179713406	0.8297354728844213	-6.757156925097278
ARMC2	0.067362796850583	0.47871355387816905	4.1096379291895815	0.44748808374011567	0.6587992112773405	0.8298882144914627	-6.757265884417701
LY86-AS1	0.04945150887682903	0.47871355387816905	4.632500839551309	0.4474378865058105	0.6588349048150712	0.8298882144914627	-6.757288884002166
HGC6.3	0.07014520928151668	0.47871355387816905	4.672903272377856	0.44730807672547557	0.6589272119612958	0.8299425711512295	-6.757348349054881
POLN	-0.06792026461446543	0.47871355387816905	5.254754201117271	-0.44725979749012024	0.6589615445223473	0.8299425711512295	-6.757370461148603
SOX21-AS1	-0.051034981602066765	0.47871355387816905	3.4387046017625282	-0.4471310815072179	0.6590530813990161	0.8300052805710545	-6.7574294021560535
PLD6	0.03776651736938508	0.47871355387816905	4.966081929428911	0.447006332133601	0.6591418026103799	0.8300644362490228	-6.757486510892036
STRIP1	-0.06529035855817966	0.47871355387816905	9.546700325363402	-0.4469401503240481	0.6591888729046591	0.8300711363031499	-6.7575168017597225
SOCS2-AS1	-0.056733837184730795	0.47871355387816905	4.145650376886813	-0.44676058990220135	0.6593165883967813	0.8301793800193038	-6.7575989628917075
AC006455.5	-0.0696363598922689	0.47871355387816905	5.612293807511545	-0.4464312921221516	0.6595508347656192	0.8304217400297663	-6.757749554802427
IGF2R	0.1772609047049407	0.47871355387816905	8.647795494690268	0.4462450406635821	0.6596833407498273	0.8305359790265999	-6.757834681586448
EHBP1L1	0.07094220251196148	0.47871355387816905	7.0858160952789	0.4458788955000426	0.6599438628197345	0.8307821521987044	-6.7580019276026455
SAMD13	-0.13962760761700377	0.47871355387816905	6.449495447208866	-0.4458527833274878	0.6599624440109817	0.8307821521987044	-6.758013849842988
RIMS2	-0.12397795649601218	0.47871355387816905	6.409544516810197	-0.44574697796007845	0.6600377364676209	0.830824328993304	-6.758062151213141
NXNL1	-0.07352041265294051	0.47871355387816905	7.336755377113381	-0.445568080612843	0.6601650504774412	0.8308612520098991	-6.758143794297811
LIMS1	0.06550335261886353	0.47871355387816905	4.160021593770946	0.44555743932365105	0.660172623783878	0.8308612520098991	-6.758148649630806
ZNF229	0.14566438515590896	0.47871355387816905	5.084135858152732	0.4455295980304581	0.6601924383488778	0.8308612520098991	-6.758161352322419
PGM1	-0.19123817037311852	0.47871355387816905	9.78973495839778	-0.44532304972743003	0.6603394461032093	0.8309039065306163	-6.758255566388974
TUBB4A	0.13308580823265626	0.47871355387816905	6.114239641351078	0.44532027345219527	0.6603414221721433	0.8309039065306163	-6.758256832455078
PDLIM1	0.15259393911766672	0.47871355387816905	10.860037982726439	0.445305824666808	0.6603517064224056	0.8309039065306163	-6.758263421416302
STAM-AS1	-0.06285475495723514	0.47871355387816905	3.7813665573391875	-0.4451119699955281	0.660489693500169	0.8309837345812492	-6.758351803062848
NUBPL	0.16215122999541798	0.47871355387816905	6.038193349148599	0.44509926076471706	0.6604987404480174	0.8309837345812492	-6.758357596097159
CASTOR2	-0.1141952911922619	0.47871355387816905	7.636146007245407	-0.4448736814364455	0.6606593258117559	0.8311331761446047	-6.758460391079661
GJB4	0.10408060889479209	0.47871355387816905	6.553248751595434	0.4447892733865679	0.6607194184863371	0.8311561833815473	-6.758498842098794
TEX26	0.052894248816056866	0.47871355387816905	4.37463512453936	0.444619662482487	0.660840176743315	0.8312554975332525	-6.7585760845279115
USP30	0.16731574246005287	0.47871355387816905	7.360365767255299	0.44441962478277647	0.6609826101518853	0.8313820620636291	-6.758667146415372
SLC25A44	0.10611774868009327	0.47871355387816905	8.398081414388242	0.44407323177304703	0.6612292843505072	0.8315361340636336	-6.758824737482625
DGKG	0.10044479886307922	0.47871355387816905	5.051180083361579	0.44404141405586306	0.6612519444280752	0.8315361340636336	-6.758839206859692
C2	-0.18367774706692952	0.47871355387816905	7.6961254808876935	-0.44397972464961716	0.6612958795969357	0.8315361340636336	-6.758867257739164
ZNF804A	0.061970350659847906	0.47871355387816905	3.778322920912594	0.4439747470745003	0.6612994246781365	0.8315361340636336	-6.758869520932635
ZNF28	-0.038554098400809256	0.47871355387816905	3.0087725725528043	-0.443953971289693	0.6613142214975443	0.8315361340636336	-6.758878966953969
DGKB	0.06083192905627799	0.47871355387816905	3.608746251094023	0.4438257676585598	0.6614055331347848	0.8315461437282446	-6.75893724704414
TOM1L1	0.17287435975151144	0.47871355387816905	7.655276449550578	0.44382535052222954	0.6614058302443648	0.8315461437282446	-6.758937436643157
LRRC63	-0.039302644802318376	0.47871355387816905	3.023936015973197	-0.4434931921751872	0.6616424314687979	0.8316908424527426	-6.75908835544345
PEPD	-0.15089606757983987	0.47871355387816905	8.406529025590281	-0.4434198174014871	0.661694702255339	0.8316908424527426	-6.759121678888599
TPO	-0.05792575179494097	0.47871355387816905	5.00148732789745	-0.44341143851413234	0.6617006713265892	0.8316908424527426	-6.759125483848976
HTR1A	0.0872481575139723	0.47871355387816905	5.593745254861824	0.4433713762582193	0.6617292117650635	0.8316908424527426	-6.759143675657647
LINC00674	-0.12251419584007017	0.47871355387816905	8.386004938453242	-0.4432353842638968	0.661826096673111	0.8316908424527426	-6.759205416009619
DNAH2	0.06167834199769384	0.47871355387816905	6.172746722525934	0.4431939449271749	0.661855620541925	0.8316908424527426	-6.759224225765227
SLC22A3	-0.10298502605787618	0.47871355387816905	7.99118426586868	-0.4431785819301372	0.6618665662050669	0.8316908424527426	-6.759231198753915
IL12RB2	0.059480969554610574	0.47871355387816905	3.717254722087991	0.44309143428865916	0.661928657681012	0.8316908424527426	-6.759270749010029
AL096829.1	0.1591990093723723	0.47871355387816905	10.488213314081333	0.44307323841800766	0.6619416222977074	0.8316908424527426	-6.75927900588639
KDM3B	0.11941177611308795	0.47871355387816905	9.066874411613265	0.4429173912630808	0.6620526683323137	0.8316908424527426	-6.759349712169167
TBX18	-0.0988239799485866	0.47871355387816905	6.05344969017246	-0.4429064961779608	0.6620604317224297	0.8316908424527426	-6.759354654245418
PLBD1	-0.18511295766776215	0.47871355387816905	8.514062548941682	-0.4428732730092177	0.6620841054272368	0.8316908424527426	-6.759369723737461
SLC3A1	-0.06563928974691757	0.47871355387816905	3.6856240794171318	-0.44280446747941665	0.6621331350642858	0.8316908424527426	-6.759400929280972
ANKS6	0.11702978674326658	0.47871355387816905	7.452454554154435	0.4427996556327061	0.6621365639613545	0.8316908424527426	-6.75940311143158
SPATA20	0.1689272221248359	0.47871355387816905	8.66020369697626	0.4427830560774423	0.6621483927766051	0.8316908424527426	-6.7594106390756155
SELENON	0.14231957100328874	0.47871355387816905	6.03795394642037	0.4427102708325673	0.6622002604827735	0.8317034478154455	-6.759443642795849
AC234775.2	-0.04748306621612741	0.47871355387816905	5.3584619709884596	-0.44234073202816604	0.6624636253030582	0.8319816687685808	-6.759611124121442
HOXA-AS3	-0.07014977494965358	0.47871355387816905	4.93886685763503	-0.44223823517695093	0.6625366811856951	0.8319939652306891	-6.75965755310891
CEP95	-0.11245254197451438	0.47871355387816905	8.666808741654176	-0.44220253669644133	0.6625621265188333	0.8319939652306891	-6.7596737213116995
ZNF480	-0.05308270127425585	0.47871355387816905	3.9170432905108417	-0.4421508677208752	0.6625989561142105	0.8319939652306891	-6.759697120441776
PDK2	-0.10235488445620522	0.47871355387816905	6.658150429567201	-0.44208908293798055	0.6626429973909345	0.8319967208163283	-6.75972509715147
KIF6	-0.09228329448340222	0.47871355387816905	5.985050021141138	-0.44180568166454554	0.6628450267466923	0.8321974616286965	-6.7598533745923906
DNAJC6	-0.20727052407329083	0.47871355387816905	6.464564883310789	-0.441704554099021	0.6629171242850922	0.8321974616286965	-6.7598991289383505
PTPN23	0.11152128025105323	0.47871355387816905	6.530361745255347	0.44168867173611853	0.6629284477052255	0.8321974616286965	-6.759906313849353
DBP	0.15451395848729188	0.47871355387816905	6.839209024718798	0.4415875533007125	0.6630005425923362	0.8322064170823725	-6.75995205215732
VEGFC	-0.23689701990481016	0.47871355387816905	6.4352338010303205	-0.44156125077166153	0.6630192961766814	0.8322064170823725	-6.759963947739307
AL596211.1	0.036644166141383216	0.47871355387816905	2.7436375544235916	0.4410070604897564	0.6634144837637661	0.8326498810801842	-6.760214423952866
PCDHGB8P	-0.061592310860643984	0.47871355387816905	3.9129226210711994	-0.4408156491120067	0.663551000561241	0.8327686525160076	-6.760300863929799
CYP19A1	-0.09250589994356506	0.47871355387816905	7.21350754931352	-0.4406765779100005	0.6636501952248394	0.8328283648953183	-6.760363644336737
AC007599.2	-0.047144811295887656	0.47871355387816905	3.9748775038908706	-0.440577213475424	0.6637210722845658	0.8328283648953183	-6.76040848813879
MIA	0.049060223075797715	0.47871355387816905	5.482349248387349	0.4405727654779228	0.6637242451346101	0.8328283648953183	-6.760410495316001
SACS-AS1	-0.07372938692535325	0.47871355387816905	5.000147891817448	-0.4404855069251938	0.6637864897950618	0.8328539057241839	-6.7604498670703865
PPP1R1C	-0.12396805099689079	0.47871355387816905	6.596808291439704	-0.44040531073434147	0.6638436988038448	0.8328731254886124	-6.760486045472241
AFP	0.05297049480710925	0.47871355387816905	5.213121730029563	0.44019846322124945	0.6639912658584597	0.8329389071933052	-6.7605793294045045
ME3	-0.12732325528055277	0.47871355387816905	7.423254431240067	-0.4401704965205263	0.66401121864634	0.8329389071933052	-6.760591938500599
LTB4R	-0.06683626402942444	0.47871355387816905	5.791431752087304	-0.44011021616029156	0.6640542264162632	0.8329389071933052	-6.760619113889904
AC073321.1	-0.056154816998915	0.47871355387816905	4.788825302879415	-0.4400969285772288	0.6640637067659733	0.8329389071933052	-6.760625103661428
UPK3A	-0.06494671559647625	0.47871355387816905	4.754864446375489	-0.4399723543374262	0.6641525900828276	0.8329978422928829	-6.760681250545127
SPAG16	-0.1793174360494323	0.47871355387816905	7.975114151944627	-0.43965259970584697	0.6643807570676823	0.833231452218486	-6.760825295719146
BPIFB1	0.06218484117242884	0.47871355387816905	5.570114557027772	0.4395481723920088	0.6644552803557122	0.8332723529728946	-6.760872316528701
AC104162.1	-0.04007767382226257	0.47871355387816905	2.936124923471428	-0.43945947496388016	0.6645185809834406	0.8332835540227949	-6.760912245972118
AC022164.1	0.040113662833692665	0.47871355387816905	4.536367635729337	0.4394182048921234	0.664548035035984	0.8332835540227949	-6.760930822063529
AL139348.1	0.06387956522216864	0.47871355387816905	4.971070922343217	0.43933026903161276	0.6646107958571699	0.8333096956064988	-6.760970397196227
AL022069.3	-0.059145469102219295	0.47871355387816905	5.763184405925833	-0.43914104637698587	0.664745854726364	0.8334264777191052	-6.761055529590655
SLC7A11-AS1	-0.05457692728125085	0.47871355387816905	5.169486462441318	-0.4388610080660439	0.6649457551725954	0.8336245352381323	-6.7611814543409965
CLCN3	-0.13695891873823385	0.47871355387816905	9.216689138352523	-0.43865505052861903	0.6650927905932222	0.8337562965053243	-6.761274016825851
AC024651.2	-0.045104608103266663	0.47871355387816905	3.9982964923244295	-0.43856630072179364	0.6651561543279199	0.8337831574520965	-6.761313890049788
DHRS3	0.16958509354693874	0.47871355387816905	8.636677058897924	0.43816628893359383	0.6654417780880778	0.8340886037036416	-6.761493507623516
SLC16A8	0.057069358270906534	0.47871355387816905	5.458089253184711	0.4380361262018104	0.6655347304536325	0.8341039524370867	-6.761551919946728
NPC1	0.1534008576990864	0.47871355387816905	7.852230592921341	0.4380316475667035	0.6655379288533319	0.8341039524370867	-6.761553929492508
KAZALD1	0.0716119291730779	0.47871355387816905	6.055052895064758	0.4379315335833029	0.6656094265579879	0.8341409781800135	-6.7615988449677555
AC024361.2	-0.1138087627055624	0.47871355387816905	6.393026303767539	-0.4377875385901826	0.6657122681494354	0.8342172769032569	-6.761663429671583
ST7-AS1	0.09472410612505122	0.47871355387816905	4.6410794597150975	0.43772088078690125	0.6657598775961338	0.8342243578727127	-6.761693319992668
INE1	-0.053816595459391436	0.47871355387816905	5.749989294131269	-0.4373812750585375	0.6660024587886726	0.8344757301258122	-6.761845534643204
LGALS4	0.05274142227968692	0.47871355387816905	5.194609427688278	0.4368545637797427	0.6663787637436741	0.8347723715816278	-6.762081382125488
RBM25	0.12584447223950157	0.47871355387816905	9.406376348466408	0.4368303872228413	0.6663960386583062	0.8347723715816278	-6.762092201047315
MAP11	0.05474819711290557	0.47871355387816905	6.1765869850925466	0.4368219329915962	0.6664020795185343	0.8347723715816278	-6.7620959841463435
HFE	-0.0767589850404482	0.47871355387816905	7.361485768186907	-0.43679127468797607	0.6664239862017225	0.8347723715816278	-6.7621097025189565
MS4A3	0.03445703267708922	0.47871355387816905	3.8164646879797974	0.4366997590327939	0.6664893799001986	0.8347723715816278	-6.762150646508655
KRTAP1-3	0.04810417809103207	0.47871355387816905	6.296110381291842	0.43666351246261953	0.6665152811054178	0.8347723715816278	-6.762166860847161
HOXD12	-0.03956642100238961	0.47871355387816905	3.613851851287758	-0.43659605117008904	0.6665634889702761	0.8347723715816278	-6.762197035082819
TUBGCP6	0.06921107486713751	0.47871355387816905	5.996259558286764	0.4365798008689915	0.6665751016612977	0.8347723715816278	-6.762204302868387
ACAT2	0.14528691560942697	0.47871355387816905	7.472071519307686	0.4364936438466575	0.6666366720922865	0.8347968957951023	-6.762242831297364
LPIN3	0.04299345054450754	0.47871355387816905	5.948492095714192	0.43637476444155443	0.6667216308713142	0.8348507031731621	-6.762295980526502
C2orf16	-0.10588303472489358	0.47871355387816905	7.508576429264579	-0.4362283159283701	0.6668262985624275	0.834864870140045	-6.762361435932234
ESRRB	-0.07659279311788669	0.47871355387816905	5.7828596852661995	-0.43619565813512823	0.6668496402410344	0.834864870140045	-6.76237602944184
SLC22A1	0.05508755062285431	0.47871355387816905	4.37679317366054	0.4361342303177992	0.6668935458053252	0.834864870140045	-6.762403476256676
MS4A1	-0.12658396082891965	0.47871355387816905	5.513026631800883	-0.4360600707779714	0.6669465529980142	0.834864870140045	-6.762436606721563
AC232271.1	-0.06917483310262718	0.47871355387816905	5.554448227177523	-0.43604467060839397	0.6669575608368936	0.834864870140045	-6.762443485988549
BRD2	0.10824007133332358	0.47871355387816905	8.809648151238486	0.43600643606034395	0.6669848907204745	0.834864870140045	-6.7624605643564655
WDTC1	-0.06525221713221985	0.47871355387816905	7.994279812328093	-0.43586356926976316	0.6670870154374651	0.8349101428004424	-6.762524366169367
ACADSB	-0.12852936764783696	0.47871355387816905	7.770425239111733	-0.4358383461958067	0.6671050461989653	0.8349101428004424	-6.762535628218665
TTC25	0.12250884384187977	0.47871355387816905	4.86042447893065	0.4357670841162505	0.6671559891388545	0.8349213429885256	-6.76256744312455
HERPUD2	-0.1122761520371256	0.47871355387816905	9.697122917665832	-0.435286631816938	0.6674994915914698	0.835298646262689	-6.762781807239485
TEX15	0.08886371823331007	0.47871355387816905	5.056186613318929	0.43519424058545864	0.6675655558274461	0.8353287419574098	-6.762823002920261
MYBPH	0.049106377767391685	0.47871355387816905	5.2994876423692325	0.43484684287036973	0.6678139867519202	0.8355691425810751	-6.762977824721006
FAM86C1P	0.0581080477071616	0.47871355387816905	5.60355843496796	0.4348080531775877	0.667841728435563	0.8355691425810751	-6.762995104251242
LINC01118	-0.06031309334042323	0.47871355387816905	4.5920505000023075	-0.43473517257331484	0.6678938526304337	0.8355817756102619	-6.763027566060769
NENF	-0.13750796566468892	0.47871355387816905	8.848557412371052	-0.43457986603277116	0.6680049335459106	0.8356538195825883	-6.763096723426343
TSPYL4	0.181639514929131	0.47871355387816905	9.671249366505691	0.43453713197107097	0.668035499871525	0.8356538195825883	-6.7631157484665785
HSD11B2	0.12997744460687866	0.47871355387816905	6.012606232859571	0.4344681512861523	0.6680848408187311	0.8356629635204789	-6.763146454521708
IHO1	-0.06376607487949126	0.47871355387816905	6.678320950853274	-0.434341257529881	0.6681756101995213	0.835715786261613	-6.763202927477712
MYO1G	0.04700499471807973	0.47871355387816905	5.917486592008646	0.43429159069268497	0.6682111391904287	0.835715786261613	-6.763225026852578
GDAP2	0.06312966604732306	0.47871355387816905	6.3731421851067385	0.4342195030382845	0.6682627082432799	0.835715786261613	-6.763257098001817
INPP5A	-0.12484133315005153	0.47871355387816905	9.083227160753706	-0.434174076075534	0.6682952060040934	0.835715786261613	-6.7632773053604565
XRRA1	0.054183458458394895	0.47871355387816905	5.973784064996301	0.43341469362109825	0.6688385549703803	0.836342650938434	-6.763614795025435
GRIK4	0.04313571389203252	0.47871355387816905	3.9847216532155074	0.4332211635242116	0.6689770581458211	0.8364632331334643	-6.763700712036255
CCR4	0.1123435148840457	0.47871355387816905	5.810060583378962	0.43299543092911574	0.6691386227952755	0.8365374508052249	-6.763800877562612
VASN	-0.16845412352397648	0.47871355387816905	7.4539094336995495	-0.43295913030158156	0.6691646059406893	0.8365374508052249	-6.76381698064206
KIF16B	-0.12709750068256298	0.47871355387816905	7.035998549826436	-0.4328966504717654	0.6692093285411366	0.8365374508052249	-6.763844693794108
GPR55	0.04582219536748333	0.47871355387816905	5.056403056923774	0.43288490255862366	0.6692177377504918	0.8365374508052249	-6.7638499041837585
ACSL4	0.16437979463654173	0.47871355387816905	7.625509973567813	0.4328443152220014	0.6692467906904691	0.8365374508052249	-6.763867904254583
SNX24	-0.14927755358421102	0.47871355387816905	7.061207001347017	-0.43235241451926165	0.6695989415887198	0.836925011420565	-6.7640859252677075
FTHL17	-0.0378051546792193	0.47871355387816905	3.603354030126178	-0.4321782998707943	0.669723608572122	0.8369955186560168	-6.764163038223515
ZNF701	-0.08270328029582874	0.47871355387816905	6.824431936522742	-0.43208292879636373	0.6697918988710416	0.8369955186560168	-6.764205263798471
TRIM2	-0.19631119385359597	0.47871355387816905	8.44777172355165	-0.4320275974871464	0.669831520099029	0.8369955186560168	-6.764229757553345
ENO4	-0.162966877180315	0.47871355387816905	5.171386952599914	-0.4319496829531301	0.669887314216291	0.8369955186560168	-6.764264243093953
C5orf47	0.06089173332676445	0.47871355387816905	4.898129778628489	0.43194739703008667	0.6698889511810555	0.8369955186560168	-6.7642652547677935
GINM1	-0.11061048875319024	0.47871355387816905	8.259537555495932	-0.4318630635961302	0.6699493440867856	0.8369955186560168	-6.764302574272909
IGFBP7	-0.2009380434155421	0.47871355387816905	11.565917143869582	-0.4318589042946405	0.6699523227070461	0.8369955186560168	-6.764304414675091
CPNE4	0.18670271453976994	0.47871355387816905	4.726620549206468	0.43180330813196616	0.6699921375822607	0.8369955186560168	-6.764329013117394
MYSM1	-0.14816466821480212	0.47871355387816905	8.304881238351719	-0.43150232732926214	0.6702077004560167	0.8372122078704779	-6.764462127572939
PLCG1-AS1	-0.044157109750194046	0.47871355387816905	3.1380390552526194	-0.43134097379586284	0.6703232740256426	0.8372739096367338	-6.764533451643269
MB21D2	0.14474390462333453	0.47871355387816905	7.950932551520526	0.43131578281398525	0.6703413184587832	0.8372739096367338	-6.7645445845965835
SBNO2	0.0628725836988453	0.47871355387816905	7.117133136462911	0.4311520155995013	0.6704586307293507	0.837367830652739	-6.764616944618815
RAB11B-AS1	-0.1469558098368946	0.47871355387816905	7.477284256992945	-0.43100109477078385	0.6705667482751605	0.8373979839004754	-6.764683604578325
GLA	-0.20281177227641223	0.47871355387816905	8.733113738809495	-0.4310007288205241	0.6705670104456025	0.8373979839004754	-6.7646837661863675
MPO	-0.05943661022485358	0.47871355387816905	5.264781453662507	-0.4308347895520307	0.6706858954172694	0.8374938432788689	-6.764757033062052
SLC25A34	0.04750606921887002	0.47871355387816905	6.653113181444159	0.43064851412872496	0.6708193604445285	0.8375789898507111	-6.764839245868106
HOXC11	-0.09128580964121369	0.47871355387816905	6.632762084422839	-0.4305790071305413	0.6708691645602156	0.8375789898507111	-6.764869913879171
TRIM71	-0.2817357080722225	0.47871355387816905	5.105714681431903	-0.4305028117006649	0.6709237629375728	0.8375789898507111	-6.764903527379146
USP43	-0.0959935123522504	0.47871355387816905	6.680773934962054	-0.43046441087264337	0.6709512800272264	0.8375789898507111	-6.764920465629732
FLVCR2	-0.08236329080932148	0.47871355387816905	7.143965360433791	-0.4304456546899617	0.6709647204180805	0.8375789898507111	-6.764928738268525
HSPB6	-0.15580211667396604	0.47871355387816905	7.169684643308319	-0.43038226848030026	0.6710101428288486	0.8375831026948247	-6.764956692891242
FAM135A	0.16582617417372703	0.47871355387816905	8.596374693506448	0.429918708275152	0.6713423680074874	0.8379451918340676	-6.7651610093974925
RB1-DT	-0.10361994652336826	0.47871355387816905	6.3003667746995085	-0.4297938280893264	0.6714318790993836	0.8379570205610927	-6.76521601394329
RNF148	0.06663054376253985	0.47871355387816905	4.694735214707969	0.42967596017623005	0.6715163685297534	0.8379570205610927	-6.765267915455823
PRSS16	-0.15948820939236352	0.47871355387816905	7.255767099356993	-0.4296065586448382	0.6715661186279873	0.8379570205610927	-6.765298468915341
UMOD	-0.04486162888108769	0.47871355387816905	4.813376077019557	-0.4295897520982412	0.6715781665377051	0.8379570205610927	-6.765305867130637
KRT19	-0.21407744734429635	0.47871355387816905	11.318956402715227	-0.42955393562631194	0.6716038421677576	0.8379570205610927	-6.765321632535305
LRRC8C-DT	0.04894958067302735	0.47871355387816905	4.766630952675036	0.42955270551079483	0.6716047240036722	0.8379570205610927	-6.765322173974632
SLC16A9	-0.2718586391928266	0.47871355387816905	7.972202839734396	-0.42930962743964907	0.6717789894447546	0.8380855161952037	-6.765429135648468
MUCL3	0.04184360795162512	0.47871355387816905	5.171541278910988	0.42929145744589425	0.6717920164773645	0.8380855161952037	-6.765437128600997
AL589987.1	0.10245199833117269	0.47871355387816905	4.4196856017626525	0.4292085716370772	0.6718514430468554	0.8381070642902233	-6.765473585720844
NLRP3	-0.11293064346333281	0.47871355387816905	5.14325077998579	-0.42902355520973096	0.6719841020213627	0.8382199583655645	-6.765554939764529
CSNK1D	0.13938676836077413	0.47871355387816905	9.800107009687894	0.4289206446838246	0.6720578948116729	0.8382354892523569	-6.765600175881248
TSSK4	-0.06344086748786815	0.47871355387816905	4.380789931064002	-0.4288176160742025	0.672131775655082	0.8382354892523569	-6.765645453211022
KCNA10	0.044187866410982046	0.47871355387816905	5.129922941449976	0.42880289432464197	0.6721423327588552	0.8382354892523569	-6.7656519220113465
SOCS7	-0.179294916568276	0.47871355387816905	8.753282736840136	-0.4287379854826243	0.6721888803174696	0.8382354892523569	-6.7656804406319555
CBLL2	0.07923736685602023	0.47871355387816905	6.006354348819565	0.4286556132778924	0.6722479531697797	0.8382354892523569	-6.765716625914698
STAG1	0.13599350222982576	0.47871355387816905	8.096286165235973	0.4285822330006957	0.6723005793220569	0.8382354892523569	-6.765748855373987
GKN1	0.038304808137074264	0.47871355387816905	3.585673492660665	0.4285230991649639	0.6723429895978645	0.8382354892523569	-6.765774823683637
NBPF3	-0.08251109113139954	0.47871355387816905	6.23241391579349	-0.42852123518184554	0.6723443264485449	0.8382354892523569	-6.7657756421846145
AC004080.1	0.04678611090611007	0.47871355387816905	4.427609857792827	0.42843471365723346	0.6724063809956218	0.8382354892523569	-6.765813631138418
CIRBP-AS1	0.04226845650008304	0.47871355387816905	6.454998820872342	0.4283738041315679	0.6724500676587457	0.8382354892523569	-6.765840370121509
C2CD5	0.13771058298420336	0.47871355387816905	10.201153421181909	0.42835951219525037	0.6724603185582483	0.8382354892523569	-6.765846643669804
AC107294.1	0.060882863023976164	0.47871355387816905	4.034031965897442	0.42824716985200956	0.672540898432195	0.8382833767556204	-6.765895949979853
DDX24	0.1114901436503839	0.47871355387816905	10.304197875228157	0.4281697491115334	0.6725964324005251	0.8383000419375151	-6.765929922025398
PPP2R5E	0.11309716523890145	0.47871355387816905	8.27717097213499	0.4280925909424897	0.6726517799236228	0.8383164726660483	-6.765963772844004
BMT2	-0.13284383778109365	0.47871355387816905	7.664722236983806	-0.4280022521130416	0.6727165846776275	0.8383446870101912	-6.766003398653369
AL589740.1	0.03558549430216029	0.47871355387816905	2.848640604797302	0.4278641144005639	0.6728156830828282	0.8383554505553842	-6.766063974838218
PHF2	-0.07899033159458213	0.47871355387816905	8.106262487804633	-0.4277837604788713	0.6728733308531576	0.8383554505553842	-6.766099202811615
C12orf77	0.040676105159620946	0.47871355387816905	3.0737527003701555	0.4277215448822405	0.6729179671778307	0.8383554505553842	-6.766126474288858
ZNF12	0.16357793539009613	0.47871355387816905	8.684161010085456	0.42771095593005504	0.6729255643007037	0.8383554505553842	-6.766131115443319
BCAN	0.042983377272224566	0.47871355387816905	7.903133650226584	0.4276522379545289	0.672967692597889	0.8383554505553842	-6.766156849573544
PRDM8	0.053686344170755795	0.47871355387816905	5.720822240653496	0.4276019291959325	0.6730037884186967	0.8383554505553842	-6.766178895459872
HK3	0.09780127210789935	0.47871355387816905	6.497236061011484	0.4275455313999499	0.6730442539938803	0.8383554505553842	-6.766203606600329
RBMXL2	-0.04877806449156363	0.47871355387816905	4.93349591861417	-0.42752002650636656	0.673062554157783	0.8383554505553842	-6.76621478071833
ZFP1	-0.1430730435678269	0.47871355387816905	7.076408812289808	-0.4274195214896606	0.6731346701067005	0.8383784837668805	-6.7662588072540215
RIIAD1	0.06902411307583911	0.47871355387816905	6.426700848461402	0.42737672165750823	0.6731653814935359	0.8383784837668805	-6.766277552762349
CPXCR1	0.03704560091674969	0.47871355387816905	3.506981096216137	0.4271546204072026	0.6733247614969475	0.8385244539982657	-6.766374799208814
CYP1B1-AS1	0.048119686767856606	0.47871355387816905	4.047375236825136	0.42683603994839525	0.6735534023943561	0.8386636994375187	-6.76651420199788
LZTR1	0.09604927881131786	0.47871355387816905	7.016159452311734	0.4268344596845032	0.6735545366087401	0.8386636994375187	-6.766514893226551
MRPL40	0.1735122993420175	0.47871355387816905	7.967755161733308	0.42679656564645785	0.6735817348117452	0.8386636994375187	-6.766531467834217
FAHD2A	0.11814465836775234	0.47871355387816905	8.67797935104989	0.4267637309151759	0.6736053020982666	0.8386636994375187	-6.76654582836311
ZNF141	0.08588898697592917	0.47871355387816905	5.026377728865045	0.42656584355869526	0.6737473439454458	0.8387880208092269	-6.766632352945552
ZNF879	0.15036469479638193	0.47871355387816905	7.4994691927296095	0.4263959758433062	0.6738692834435983	0.8388558316739997	-6.766706594685233
ELK4	-0.13033054656603404	0.47871355387816905	8.397020334258043	-0.42637241720409597	0.6738861957296611	0.8388558316739997	-6.766716888837669
NPRL3	0.0846738546471375	0.47871355387816905	7.08354445672687	0.42616713457519984	0.6740335715596171	0.8389805891995384	-6.76680656518756
FNDC7	-0.09274737618555928	0.47871355387816905	5.242805159669806	-0.4261152612535978	0.6740708143986233	0.8389805891995384	-6.766829218978192
EEF1AKMT1	0.10659335584077478	0.47871355387816905	7.679936230482664	0.4260205388322451	0.6741388232697502	0.8389936027640441	-6.766870578557946
ZNF134	0.08281974709169049	0.47871355387816905	6.880472555323196	0.42598315165398903	0.6741656673251368	0.8389936027640441	-6.766886900798282
MAN2C1	-0.09595555402588651	0.47871355387816905	6.84375707478826	-0.4258678787436764	0.6742484362521772	0.8390440889757644	-6.766937216991107
THOC5	0.13370048654341904	0.47871355387816905	7.525663457507061	0.42576667970340126	0.6743211032473309	0.8390719839465673	-6.766981378948611
KRT2	0.10692000987628081	0.47871355387816905	5.986217143147892	0.4256901150781079	0.6743760834071454	0.8390719839465673	-6.767014783903273
CEP85L	0.2527986770559174	0.47871355387816905	8.257727604345474	0.4256603467603438	0.674397460188419	0.8390719839465673	-6.767027770150132
RASGRP3	-0.08755754896945245	0.47871355387816905	5.804221138780654	-0.4252936049028994	0.6746608424143918	0.8392948856285963	-6.767187685734379
KRTAP1-5	0.0853544472618033	0.47871355387816905	5.1870927549127765	0.42520537725619145	0.6747242110303449	0.8392948856285963	-6.7672261366324635
BFSP2-AS1	0.051874125991254516	0.47871355387816905	5.8502614053263775	0.42509349247233674	0.6748045746883848	0.8392948856285963	-6.7672748863686065
ZCCHC4	-0.07040159974705507	0.47871355387816905	5.940471077728126	-0.425035686321488	0.6748460967541214	0.8392948856285963	-6.767300068356491
TTC33	0.14699152843112184	0.47871355387816905	7.452634433089358	0.42502426913782576	0.6748542978239	0.8392948856285963	-6.767305041604882
TANK	0.11950785888793192	0.47871355387816905	9.640591483202593	0.4250037838027696	0.6748690127349781	0.8392948856285963	-6.767313964549514
TMEM101	-0.16150830010626827	0.47871355387816905	6.705073463291822	-0.4249994687871694	0.6748721122897279	0.8392948856285963	-6.767315844017918
NCAM1	0.21488523433160367	0.47871355387816905	7.823654922907038	0.42483714143784646	0.6749887192760746	0.8393062161019624	-6.767386534440016
RDH12	0.0803884452341821	0.47871355387816905	5.547461146968725	0.4248148120960941	0.675004760091701	0.8393062161019624	-6.767396256357724
C4orf17	0.057013640646853325	0.47871355387816905	6.579044016676478	0.42481048833903956	0.6750078661840047	0.8393062161019624	-6.7673981388096704
HLA-B	0.22365145485783167	0.47871355387816905	12.30308943323515	0.42474720233852387	0.6750533301361668	0.8393102563796677	-6.767425689739494
SPRY2	-0.28625803935737615	0.47871355387816905	7.850839442150155	-0.42466266395800134	0.6751140635349622	0.8393332798400525	-6.767462486380375
FGF16	0.0678205092845694	0.47871355387816905	5.006292461646752	0.42459109474895546	0.6751654814894126	0.8393447197506723	-6.7674936323551185
METTL22	0.09718889909674289	0.47871355387816905	7.1664069292472306	0.42426921645913324	0.6753967507126599	0.8394891369630679	-6.767633645682497
MOS	0.05149927409621302	0.47871355387816905	4.612165377909003	0.4242597405372317	0.6754035596488943	0.8394891369630679	-6.76763776601557
ZNF26	0.12383624500102997	0.47871355387816905	8.309973233886979	0.4242531144687993	0.6754083208359941	0.8394891369630679	-6.76764064711774
UTS2R	0.08091214207627306	0.47871355387816905	7.5749443315854785	0.4240639753341338	0.675544233339836	0.8396055789999762	-6.767722868644453
SMCR8	-0.14156820492132027	0.47871355387816905	9.586081337747686	-0.4238568784027846	0.6756930629982076	0.839738059665606	-6.767812855308866
MDC1	0.11885099149390399	0.47871355387816905	8.286738019805954	0.42375840612061616	0.6757638345906338	0.8397735208032365	-6.767855627791881
GPR31	0.05070492386967018	0.47871355387816905	5.081778806016444	0.42357978730073303	0.675892214953252	0.8398349116643505	-6.767933187818552
DNAJC7	-0.1098355169695342	0.47871355387816905	7.635732674647977	-0.42355340924885293	0.6759111747483697	0.8398349116643505	-6.767944638993528
BBOF1	-0.06199379042710618	0.47871355387816905	7.754045432989937	-0.42351336396952016	0.6759399585782586	0.8398349116643505	-6.767962022010341
SLC18A3	-0.06393783030327871	0.47871355387816905	4.529437284460349	-0.4233499497881919	0.6760574230096064	0.8399283686981812	-6.768032940733094
GRK1	0.04045676148205679	0.47871355387816905	5.452604313644122	0.4232076207336175	0.6761597380138288	0.8400029937010087	-6.7680946869579435
TIFA	-0.1045141118117705	0.47871355387816905	9.080587123017482	-0.42306017140013624	0.6762657405287867	0.8400821901401648	-6.7681586329525585
VPS18	-0.061909768792202335	0.47871355387816905	7.165834177283521	-0.42294057048159983	0.6763517276267135	0.8401215636883816	-6.768210485508117
LINC00671	0.07007439561238549	0.47871355387816905	5.130066313673388	0.42289853935009175	0.676381946985209	0.8401215636883816	-6.768228704530661
LINC01926	-0.1246248584852907	0.47871355387816905	4.933741538374011	-0.42221202403737695	0.6768756135103975	0.840481051450267	-6.768526032623459
AC022447.2	0.03893080286080686	0.47871355387816905	6.329893439130431	0.422127063603145	0.6769367180532163	0.840481051450267	-6.76856279572228
AL034550.1	-0.03508747404069634	0.47871355387816905	5.105938179157515	-0.42209528142667363	0.6769595767517202	0.840481051450267	-6.768576546267689
INKA1	0.0404732262172276	0.47871355387816905	5.980867685553747	0.42205973726664664	0.6769851415585032	0.840481051450267	-6.768591923226788
ART1	0.05606693556772413	0.47871355387816905	6.95383708620624	0.4220529487488463	0.676990024182044	0.840481051450267	-6.768594859900738
SIRT4	0.11005576722204147	0.47871355387816905	5.547029214846879	0.4220230935473276	0.6770114976291319	0.840481051450267	-6.768607774538294
SPAG6	0.08954588933548191	0.47871355387816905	4.20198027700037	0.4219680346595814	0.6770510996416508	0.840481051450267	-6.7686315893225
ZNF426	-0.08317372054375749	0.47871355387816905	4.4869029113591745	-0.4219400606445382	0.6770712207783203	0.840481051450267	-6.768643687834793
KIF5A	-0.09936781261178051	0.47871355387816905	7.049678713307523	-0.4219138520147363	0.6770900723328019	0.840481051450267	-6.768655022117486
PPP1R21	-0.1455844134880575	0.47871355387816905	9.755431181593934	-0.4219082452009388	0.6770941052750692	0.840481051450267	-6.768657446771317
PATJ	0.19548983544357235	0.47871355387816905	8.332318948818045	0.42155083097678164	0.6773512112435247	0.8405974483217449	-6.768811944296054
ANXA13	0.13534852556267118	0.47871355387816905	6.777938442842159	0.42150442113655123	0.6773845991135032	0.8405974483217449	-6.768831996175479
GSX1	-0.20328118690577668	0.47871355387816905	6.4318340462487384	-0.42146290227277444	0.6774144689221123	0.8405974483217449	-6.76884993301365
DNAJC22	-0.08276471268310992	0.47871355387816905	6.6137017022412525	-0.421455775373345	0.6774195962633738	0.8405974483217449	-6.76885301177761
PVR	-0.05993714748047907	0.47871355387816905	8.146736499601067	-0.42143908284041537	0.6774316055191332	0.8405974483217449	-6.768860222618738
LRRC4	0.08483499036605391	0.47871355387816905	5.778196227508618	0.42142525916591117	0.6774415508731173	0.8405974483217449	-6.768866193957503
CYP1A1	0.07556818503657858	0.47871355387816905	4.394160618816017	0.42134302406434815	0.6775007156305162	0.8406045762224239	-6.76890171263028
THBS3-AS1	-0.07123617107989055	0.47871355387816905	4.505177144642949	-0.42129974408481813	0.6775318546405966	0.8406045762224239	-6.7689204032146915
CILP2	-0.09634546318746207	0.47871355387816905	5.955274717297002	-0.4211852215571675	0.6776142539627865	0.8406235093517626	-6.768969850984304
GUCA1A	0.040013099087038206	0.47871355387816905	6.4727537581384835	0.4211134130343556	0.6776659225239079	0.8406235093517626	-6.769000849238184
PROCA1	0.04807326363760023	0.47871355387816905	6.431859399166317	0.4211022473529629	0.6776739567392641	0.8406235093517626	-6.769005668764563
H2AP	0.07243173347754972	0.47871355387816905	5.696827838417041	0.42092336268766195	0.6778026777248883	0.8406761032467575	-6.769082864939081
PTPN7	0.05946319252853716	0.47871355387816905	6.138387830324738	0.42091269771479867	0.6778103522931698	0.8406761032467575	-6.769087466298836
FOXA2	0.07850278674716193	0.47871355387816905	6.073535351513016	0.4208312346446974	0.6778689747072025	0.8406761032467575	-6.769122609427957
RLN2	0.15816563358266134	0.47871355387816905	5.232699264272684	0.42080828687445415	0.6778854887462034	0.8406761032467575	-6.76913250787638
KRT8P12	-0.09230065888030747	0.47871355387816905	6.653491399587583	-0.42070829099801715	0.6779574512963713	0.8407129075453411	-6.769175634581455
RABGAP1	-0.13390471896121525	0.47871355387816905	9.831246258898203	-0.4205357336625719	0.6780816404539427	0.8408017823261037	-6.769250032219638
RNASE3	0.06909516911813984	0.47871355387816905	6.756893675150255	0.4204911901996316	0.6781136998088257	0.8408017823261037	-6.7692692321376295
GRK7	-0.0392326777872003	0.47871355387816905	3.5136659707223235	-0.42033773706863986	0.67822414969913	0.8408862898676791	-6.7693353609170135
TTLL5	0.11427282469781197	0.47871355387816905	7.2497171580597355	0.4202332654452607	0.6782993487355093	0.8408950319344667	-6.769380368112654
CHRD	-0.07223164932891368	0.47871355387816905	5.443107147556138	-0.4202104257751869	0.6783157892649119	0.8408950319344667	-6.769390206155035
TCEA2	0.15525133590577145	0.47871355387816905	7.043884836217881	0.42008123788835494	0.6784087848092714	0.8409578813877383	-6.769445843106682
ARHGEF4	0.07070121058498469	0.47871355387816905	5.606029938133216	0.4199974647387564	0.678469091475669	0.8409802042842427	-6.769481912432704
CATSPERD	0.057257022332524166	0.47871355387816905	3.293766895044266	0.4198846936462235	0.6785502766713782	0.8410282435862595	-6.769530455917478
PAFAH1B1	-0.13021828535217672	0.47871355387816905	9.195189935443688	-0.4198040033370982	0.678608368990355	0.8410282435862595	-6.769565182021712
ZNF674	-0.030672755341859315	0.47871355387816905	2.753695888671597	-0.41976289754640106	0.6786379635475982	0.8410282435862595	-6.769582869897619
GNG3	0.05086631304239475	0.47871355387816905	5.840739069461668	0.4197086067409682	0.6786770516093927	0.8410282435862595	-6.769606228689958
RBFOX3	0.07275079760083081	0.47871355387816905	4.8470945684393945	0.41963018188620804	0.6787335172304332	0.8410457955484869	-6.769639965983286
FAM120AOS	0.14593147785784666	0.47871355387816905	8.55735116575673	0.4194932883173132	0.6788320847354851	0.8411155121968661	-6.769698840842684
HOXC12	0.04884004110290974	0.47871355387816905	5.117392126547203	0.41933242341248184	0.6789479198233044	0.8411760923588071	-6.769768001072229
LAMTOR3	0.12466435041202573	0.47871355387816905	9.562292911858561	0.4193078802321424	0.6789655935104183	0.8411760923588071	-6.76977855056209
LINC00558	-0.03341333288419435	0.47871355387816905	2.8555812783703427	-0.4191407079416318	0.6790859802644751	0.8412375651624975	-6.76985039070317
RPGRIP1	-0.0769277982739478	0.47871355387816905	5.723644333744606	-0.4191214695645968	0.6790998350698162	0.8412375651624975	-6.769858656338884
KLC1	0.11390872378250982	0.47871355387816905	9.42817395627041	0.41899223866830204	0.6791929056358424	0.8413004392157385	-6.769914169820103
KIAA0232	0.13439661964303795	0.47871355387816905	9.399493446424335	0.4188132976044095	0.6793217855001423	0.8414076588159625	-6.769991009385812
MRPS31	0.1335048606232938	0.47871355387816905	8.736533124472198	0.41875280918969626	0.6793653537210289	0.8414092046771006	-6.770016976572411
TJP2	-0.1704643369948453	0.47871355387816905	10.303960101027867	-0.4186204169710021	0.6794607163595974	0.8414232664649227	-6.770073798595919
AC027307.2	-0.1025091305653536	0.47871355387816905	5.00355342004898	-0.41861829608990603	0.6794622440832168	0.8414232664649227	-6.7700747087226665
TACR2	-0.09056273762357847	0.47871355387816905	6.0226159232857865	-0.4184160361385936	0.6796079434356199	0.8414232664649227	-6.770161483014773
MIPOL1	0.14409298974948292	0.47871355387816905	6.030520284894308	0.4184086249943419	0.6796132823472875	0.8414232664649227	-6.770164661786521
DUOXA2	0.05194385176532901	0.47871355387816905	6.220251753341356	0.41840567899659525	0.6796154046183601	0.8414232664649227	-6.770165925362023
OSBPL7	-0.07279698440721294	0.47871355387816905	7.441817244388682	-0.4183204301367713	0.6796768183274188	0.8414232664649227	-6.770202485877097
AL445235.1	-0.12308445533182777	0.47871355387816905	6.551239020454463	-0.4182911775203688	0.6796978925830595	0.8414232664649227	-6.770215029700598
SPRR4	-0.1090052677773965	0.47871355387816905	7.640222132141721	-0.41825685725609774	0.6797226180291313	0.8414232664649227	-6.770229745482875
TUBB2A	-0.25844927818924646	0.47871355387816905	7.946658516100151	-0.418190754634105	0.679770241566501	0.8414232664649227	-6.770258085498924
MCEMP1	0.08431114703876386	0.47871355387816905	6.844416932938551	0.4181495668080452	0.6797999159654992	0.8414232664649227	-6.770275741625503
AC093802.2	-0.04695769512956982	0.47871355387816905	4.208726866761702	-0.41803514203776765	0.6798823578202478	0.8414729231936109	-6.7703247834995945
IFT80	0.16280396479421455	0.47871355387816905	9.669913216788833	0.41791957577302924	0.679965626258267	0.8415235967175141	-6.770374301201105
LINC00687	0.09134688104700928	0.47871355387816905	5.840794954393309	0.4171626894541042	0.6805110851341271	0.8420988335056024	-6.770698277779685
RPL27A	-0.11278037654854334	0.47871355387816905	7.815005292296134	-0.4171570676697777	0.6805151372062426	0.8420988335056024	-6.770700681957412
PARVG	0.0827852583560631	0.47871355387816905	6.762195785999021	0.41695792228840123	0.680658683652604	0.8422037406797588	-6.770785826668783
LINC01231	-0.06317815422928064	0.47871355387816905	6.681529970851284	-0.41686422860613187	0.6807262234877607	0.8422037406797588	-6.770825871605536
CCDC198	-0.04888038041701037	0.47871355387816905	4.793717636409702	-0.41686315848880123	0.6807269949061323	0.8422037406797588	-6.770826328925442
BTBD8	-0.03713364001148811	0.47871355387816905	3.210556084625274	-0.4166365653981511	0.6808903477118491	0.8423534250019902	-6.770923138564412
MSX2	-0.05278868352283883	0.47871355387816905	4.101189387622146	-0.4163961266482489	0.6810636994451451	0.842515459953234	-6.77102580695394
EIF4G3	0.13697234774920108	0.47871355387816905	7.7286078583829	0.4161254480363853	0.681258875064219	0.8427044704801097	-6.7711413180751325
WFIKKN1	-0.06397069026433844	0.47871355387816905	6.694014560014398	-0.41598924130205184	0.6813570969608267	0.842773535011519	-6.7711994158378195
CACNB1	-0.0598208772653086	0.47871355387816905	6.584730101644775	-0.415820308836926	0.6814789261692742	0.8428717891195963	-6.771271446451923
ZNF549	0.03925991952257313	0.47871355387816905	3.177699579650137	0.41562491581314115	0.6816198490304501	0.8429936450872985	-6.771354723577153
WDR89	-0.04974595137522364	0.47871355387816905	8.518136881405008	-0.4153865603220668	0.6817917736740108	0.8430451557993806	-6.771456259261235
AL589863.1	-0.0586697194316077	0.47871355387816905	4.1689822998222805	-0.4153427451226282	0.6818233792819344	0.8430451557993806	-6.771474917605826
RNF170	0.11319222028271536	0.47871355387816905	7.354325774970847	0.41530427896803707	0.6818511269071439	0.8430451557993806	-6.771491296505891
AC024060.2	-0.1443756808379808	0.47871355387816905	7.276846512789143	-0.41528279918930544	0.6818666215815163	0.8430451557993806	-6.771500441952154
MXD3	0.08140584622201086	0.47871355387816905	7.004697335242716	0.415218433110757	0.6819130536172436	0.8430451557993806	-6.771527844311095
YIPF1	0.08610416508937924	0.47871355387816905	7.427970177606269	0.4152144684427942	0.6819159136689286	0.8430451557993806	-6.771529532039409
AC021074.3	-0.057577490830478695	0.47871355387816905	4.971319935017359	-0.4150679382506762	0.6820216217627881	0.8430840579483441	-6.771591897671959
SLC45A4	0.12381537132499609	0.47871355387816905	8.612378147663396	0.4150532902487993	0.6820321893190406	0.8430840579483441	-6.771598130908086
TULP1	0.041911949588325115	0.47871355387816905	5.483062700942764	0.41494745055137416	0.682108547579451	0.8431260269179139	-6.7716431629572185
SRD5A3-AS1	-0.03487870411196514	0.47871355387816905	3.9340516327448687	-0.41459876376491667	0.6823601329409277	0.8433845681419573	-6.771791440153288
AC126177.1	-0.11614650727953091	0.47871355387816905	6.081942779255078	-0.41423370047597446	0.682623574715706	0.8436577306208534	-6.771946549844073
C12orf66	0.09433613631332616	0.47871355387816905	7.266785554992586	0.4140814037410305	0.6827334892990214	0.8436967447601702	-6.772011218575077
AP5M1	0.12629537926527945	0.47871355387816905	9.031860105181643	0.4140075133519604	0.682786819566346	0.8436967447601702	-6.772042585713753
CHRNA4	-0.04086264947596341	0.47871355387816905	5.036544254121458	-0.41400139300023836	0.6827912369960198	0.8436967447601702	-6.772045183611232
BCORP1	-0.03168648361334192	0.47871355387816905	3.2603199494459023	-0.4139547772367136	0.6828248828053465	0.8436967447601702	-6.772064969300813
ELOA-AS1	0.08212084734789737	0.47871355387816905	7.338084714472455	0.4137397303627849	0.682980105667804	0.8437361801242639	-6.772156215828196
HYDIN2	0.04294740718330914	0.47871355387816905	3.7061430591992703	0.41369003083998834	0.6830159812890808	0.8437361801242639	-6.7721772971877385
ARL14EP	-0.14151726072084791	0.47871355387816905	8.296537371354939	-0.4136786199629283	0.6830242183433766	0.8437361801242639	-6.772182137059289
EBPL	0.17962672595449725	0.47871355387816905	10.406792708410954	0.41359872801285036	0.6830818902653937	0.8437361801242639	-6.772216019183788
ZNF570	-0.1377338708664162	0.47871355387816905	5.5977730374672765	-0.4135853945283079	0.6830915155536439	0.8437361801242639	-6.772221673278473
PURG	-0.11709632216587984	0.47871355387816905	6.714185141716332	-0.4135578193054443	0.6831114219625931	0.8437361801242639	-6.772233366045455
ATP11A-AS1	-0.07856521623554702	0.47871355387816905	5.574521181358626	-0.4133529033694115	0.6832593570741128	0.8438344633251087	-6.772320232835051
GPR61	0.051136495165964746	0.47871355387816905	4.102214664543139	0.413330018820978	0.6832758789392881	0.8438344633251087	-6.772329931289931
TENM4	0.19419038588472137	0.47871355387816905	7.8807027401994025	0.412800339265145	0.6836583348041856	0.8441617066084334	-6.772554261336633
OTULINL	0.13178732175469676	0.47871355387816905	6.111500154233317	0.4127665238649378	0.6836827542061736	0.8441617066084334	-6.772568573225129
XKR6	-0.0523165632821625	0.47871355387816905	5.950464221877362	-0.41269030623724434	0.683737795184208	0.8441617066084334	-6.772600827020849
CCL23	0.07700610543241648	0.47871355387816905	3.806970632155973	0.4126717803947365	0.6837511739941545	0.8441617066084334	-6.772608665905588
AC100768.1	0.04034267979110817	0.47871355387816905	3.519087408263013	0.41266904455534953	0.6837531497446037	0.8441617066084334	-6.772609823498584
CDK13	-0.1495408861248304	0.47871355387816905	9.969180506254235	-0.4125996530666773	0.6838032632053892	0.8441711567245916	-6.772639182015891
SYT3	-0.06290000631547077	0.47871355387816905	4.575694023219429	-0.4124636406207535	0.6839014936064448	0.8442192669653831	-6.772696712774205
STT3B	0.14383892895176054	0.47871355387816905	10.570231662461882	0.4124281078729446	0.6839271568761405	0.8442192669653831	-6.772711739394217
BHLHB9	0.09036316340353157	0.47871355387816905	5.479334519877301	0.4120895091093912	0.684171726934219	0.8443431996296071	-6.772854867144275
DUSP15	-0.059583325835383505	0.47871355387816905	4.938973300362878	-0.41206645304611383	0.6841883816271249	0.8443431996296071	-6.772864608871905
FKBP1B	0.1970264493380558	0.47871355387816905	8.118282583672256	0.4120299108723944	0.6842147784330637	0.8443431996296071	-6.772880047697962
PFKFB2	0.08451615500629917	0.47871355387816905	6.894189089287088	0.4119612667689443	0.6842643656796783	0.8443431996296071	-6.772909045730714
CAMKV	-0.05085834826140978	0.47871355387816905	5.918435622951498	-0.4119176879203494	0.6842958469983383	0.8443431996296071	-6.77292745272141
TMEM72-AS1	-0.10477195460947186	0.47871355387816905	7.63245261416241	-0.4118723485703056	0.6843286007233541	0.8443431996296071	-6.7729466012834445
CYLC1	0.07088935066636015	0.47871355387816905	6.2217011795628965	0.41184233308817786	0.6843502846394682	0.8443431996296071	-6.772959276841017
CDH20	-0.06711267611654037	0.47871355387816905	4.927566316583232	-0.4117931971508717	0.6843857822383337	0.8443431996296071	-6.772980025015466
HBS1L	0.09977949570900524	0.47871355387816905	8.06355052870494	0.41175999668363006	0.6844097678921008	0.8443431996296071	-6.772994042887159
ZBTB3	0.07606656800311828	0.47871355387816905	7.648821759503978	0.41143053191408024	0.684647807898067	0.8445844584370149	-6.773133088875938
KLF1	0.05677742271178321	0.47871355387816905	4.772891824294706	0.41118600158760205	0.6848245039565851	0.8446707600860426	-6.773236218599128
HPN	-0.1949618885899458	0.47871355387816905	7.131513569158239	-0.4111856966102399	0.684824724342789	0.8446707600860426	-6.7732363471844526
EFCAB6	-0.0460727276294719	0.47871355387816905	6.01835244560118	-0.41115733504541957	0.6848452194239516	0.8446707600860426	-6.773248304648213
RSF1	0.10651509095858458	0.47871355387816905	9.81118974848182	0.41108601921643373	0.6848967558874759	0.8446819242326652	-6.7732783683855216
KCTD17	-0.037345307023614716	0.47871355387816905	6.283776310582593	-0.4108766291242144	0.6850480809213615	0.8448161484231801	-6.773366608711821
SMIM17	0.1954005975576223	0.47871355387816905	4.273611111963495	0.410811116547019	0.6850954292621554	0.8448221376040547	-6.7733942076628475
PRTFDC1	0.2496350386572983	0.47871355387816905	6.749768363076307	0.4106903682420049	0.6851827019491494	0.8448224465436638	-6.773445064805732
CCNG1	-0.1899202697718625	0.47871355387816905	10.857012369213228	-0.410665073813231	0.6852009844533973	0.8448224465436638	-6.773455716525657
PDE6G	0.06742580546009513	0.47871355387816905	6.5822079768683	0.4105559155281736	0.6852798849868256	0.8448224465436638	-6.773501676686202
RSU1P2	0.04414238711769114	0.47871355387816905	3.591258491917249	0.41052084878611456	0.6853052323031177	0.8448224465436638	-6.773516438683435
SETD3	0.09773971651089397	0.47871355387816905	9.62880020477974	0.41051682767126346	0.6853081389123936	0.8448224465436638	-6.773518131367139
PRKAR1A	-0.10071384843223541	0.47871355387816905	11.726980236723739	-0.4103831740469173	0.685404751483327	0.8448414971634854	-6.773574383415288
GPR78	0.04129805540169684	0.47871355387816905	5.94914615378817	0.41037788050743407	0.6854085780729816	0.8448414971634854	-6.773576610985206
SLC34A1	-0.055208596524476405	0.47871355387816905	5.454434341112528	-0.4102157322364456	0.6855257958618473	0.8449335982471791	-6.77364483075212
LINC00167	-0.05122251424068747	0.47871355387816905	4.634182777844381	-0.41008691067738473	0.6856189273673743	0.8449690749869329	-6.773699010221735
SLC25A45	0.05054567324710213	0.47871355387816905	5.846064868471904	0.4100475933824015	0.6856473528093776	0.8449690749869329	-6.773715542858991
TIGD2	0.14485317018666155	0.47871355387816905	7.685249425618327	0.4099995646576554	0.6856820770465333	0.8449690749869329	-6.773735736470598
DDX53	0.04395504948712281	0.47871355387816905	2.7264406107432606	0.4099328199569475	0.6857303339044827	0.8449755415530756	-6.7737637953199
EPM2AIP1	0.15162218864975685	0.47871355387816905	9.546877940472188	0.40981269408459026	0.685817189149486	0.8449755415530756	-6.773814283778589
COL12A1	0.2995057523051514	0.47871355387816905	9.279992772437726	0.40973331694970583	0.6858745840516358	0.8449755415530756	-6.773847637696227
ZNF8	0.071091442563878	0.47871355387816905	7.582468781232439	0.4097027531314079	0.6858966842234957	0.8449755415530756	-6.773860478779149
HMGCLL1	-0.04620268639908254	0.47871355387816905	5.190426289825418	-0.409698413434151	0.6858998222072773	0.8449755415530756	-6.773862301983095
MUC15	0.25663637032529607	0.47871355387816905	6.007514630748407	0.4094396568430737	0.6860869364914509	0.8451536847164205	-6.773970977035631
SMCO3	0.054999499101541005	0.47871355387816905	4.043868638642887	0.4093016349940698	0.686186752439912	0.8452242743330853	-6.774028917104545
RECQL5	0.05095739606241878	0.47871355387816905	7.728589770423244	0.40915162349557116	0.6862952458064664	0.8453055431250257	-6.77409186847455
CDHR2	0.034474353820072245	0.47871355387816905	6.4007790975546435	0.4090749695693727	0.6863506871721086	0.8453214620799022	-6.774124027030928
ULBP1	0.07016732305551443	0.47871355387816905	4.48451574238258	0.4088758297391567	0.6864947271491215	0.8453504531418279	-6.77420754425434
AP1B1	0.06670739738134035	0.47871355387816905	6.761312532463987	0.40885661361603776	0.6865086270206182	0.8453504531418279	-6.774215601181992
C5orf63	0.07373581853886169	0.47871355387816905	5.4861251669686935	0.40864636853288144	0.6866607139801817	0.8453504531418279	-6.774303728280561
CCM2L	-0.043636335393365755	0.47871355387816905	8.035140843135695	-0.40864571729915145	0.686661185090288	0.8453504531418279	-6.774304001184703
MAPK9	0.1437226144569692	0.47871355387816905	8.091761257922617	0.4086204916131738	0.6866794337469436	0.8453504531418279	-6.774314571858709
KDM5D	0.05992649438624209	0.47871355387816905	5.3051684930697425	0.40854407065881815	0.6867347190534943	0.8453504531418279	-6.774346591682471
METTL14	-0.08747933136069985	0.47871355387816905	7.520925567297038	-0.4085336634678509	0.6867422480791173	0.8453504531418279	-6.774350951763319
LINC00934	0.07755742936764953	0.47871355387816905	4.507728365800838	0.4084783226720726	0.6867822846338388	0.8453504531418279	-6.7743741348890385
PRSS53	-0.05089254274022892	0.47871355387816905	6.256296809615069	-0.4083374942891758	0.6868841718107032	0.8453504531418279	-6.7744331161488995
PLEKHO2	-0.0930156688015078	0.47871355387816905	8.808043904736891	-0.4083194429960516	0.6868972320839004	0.8453504531418279	-6.774440674880838
HR	-0.068991000708583	0.47871355387816905	7.396649704495228	-0.40831601415244395	0.6868997128944196	0.8453504531418279	-6.7744421106249675
LINC01963	-0.12687902707467735	0.47871355387816905	5.521283765700238	-0.4082758479791405	0.686928773882929	0.8453504531418279	-6.774458928340007
GFI1B	-0.08057764595900885	0.47871355387816905	6.384750563925886	-0.4082398206687845	0.686954840745904	0.8453504531418279	-6.774474011712289
ZNF324B	-0.03568996013292036	0.47871355387816905	6.201726943859455	-0.4081664762645818	0.6870079088979615	0.8453504531418279	-6.774504714391962
MIOX	0.046447111198896884	0.47871355387816905	5.72786078090211	0.40811493188498105	0.6870452046846904	0.8453504531418279	-6.774526288117999
FSIP2	0.03425610585228611	0.47871355387816905	2.789328582073743	0.40810205749972434	0.6870545202856251	0.8453504531418279	-6.774531676229543
SPIN3	-0.08315680050985375	0.47871355387816905	7.373748266123848	-0.4078578473443885	0.6872312345919271	0.8454525921527966	-6.774633849904826
CACNG6	-0.1475790614771082	0.47871355387816905	10.467585281522911	-0.4078472740181023	0.6872388860292229	0.8454525921527966	-6.774638272256881
GHDC	0.09779314856766952	0.47871355387816905	6.138091923591438	0.40778827783030586	0.6872815795259195	0.8454525921527966	-6.774662945664615
LINC00485	0.02872356674351506	0.47871355387816905	2.759464141568939	0.40775228425841237	0.6873076273496455	0.8454525921527966	-6.774677997182593
HABP2	-0.06932578781699661	0.47871355387816905	5.6276359408837955	-0.40760145635674744	0.6874167827771115	0.8455345505552172	-6.774741055012437
CLUL1	0.12628218892545284	0.47871355387816905	5.912567548287208	0.4074709671390156	0.687511224540702	0.8455642493874127	-6.774795591141718
ATL3	-0.1875171598365224	0.47871355387816905	9.275741236469669	-0.40737322415865174	0.6875819695773074	0.8455642493874127	-6.774836430173283
FIGN	-0.2633132357849073	0.47871355387816905	7.295700647662363	-0.4073503649994885	0.6875985151464694	0.8455642493874127	-6.7748459798083855
MALRD1	-0.07277173324078667	0.47871355387816905	3.8641849070456304	-0.40728375386925714	0.6876467295132496	0.8455642493874127	-6.774873804242367
SLC22A2	-0.07750691463626147	0.47871355387816905	5.8435858692377955	-0.4072342325703612	0.6876825748232583	0.8455642493874127	-6.774894487100938
SERPINB12	0.07734766461888842	0.47871355387816905	5.222525589404347	0.40721554378861446	0.6876961026352713	0.8455642493874127	-6.774902291935371
ASXL1	-0.07918014730423728	0.47871355387816905	8.556360857716129	-0.40692373602300014	0.6879073405503628	0.8457716742825004	-6.775024111318154
AC112219.2	0.060439613988848784	0.47871355387816905	6.0542571236858045	0.4068373644253028	0.6879698694278545	0.8457962493176233	-6.775060151892223
RNH1	-0.13416123214669362	0.47871355387816905	9.231082247509725	-0.40668927755919054	0.6880770824888938	0.8458528642935313	-6.775121927068033
SLC15A4	0.1192109238882999	0.47871355387816905	8.47304194036253	0.40665623294178904	0.6881010072972324	0.8458528642935313	-6.775135708771321
TRIP11	0.07510806166276485	0.47871355387816905	6.713366516255579	0.4064087576976732	0.6882801937529999	0.8459549026820984	-6.775238886585834
TOB1	-0.14915286379961934	0.47871355387816905	10.584394082562516	-0.4063801445488231	0.6883009125406101	0.8459549026820984	-6.775250812039078
SYT2	-0.1144047436793052	0.47871355387816905	8.063657859520625	-0.40623283887084605	0.6884075805684275	0.8459549026820984	-6.775312193341995
DNAJA4	0.07676051749380974	0.47871355387816905	7.636277035296238	0.4062280644015942	0.6884110380015629	0.8459549026820984	-6.77531418246494
MLNR	-0.0397378699941866	0.47871355387816905	4.08595564737835	-0.4061988744328246	0.6884321760761372	0.8459549026820984	-6.775326342988342
KRT31	0.03614325819045128	0.47871355387816905	4.475545305606375	0.4061890256448439	0.6884393081881275	0.8459549026820984	-6.775330445793223
GABARAP	-0.1316063275906476	0.47871355387816905	11.528441104068532	-0.4055834796790318	0.6888778779987406	0.8464364400939862	-6.775582515651888
LINC02642	0.03694350798478041	0.47871355387816905	4.316542968091318	0.4055303952112587	0.6889163300272048	0.8464364400939862	-6.775604595391036
BOLA2	-0.038969683647896325	0.47871355387816905	5.046202044501343	-0.405463481015881	0.6889648009183158	0.8464436860815643	-6.77563242335405
MLLT1	-0.11354427705750858	0.47871355387816905	8.714288653689197	-0.4053286713234306	0.6890624576704164	0.846511355870194	-6.775688473638426
AC027644.3	0.05930253236940786	0.47871355387816905	3.8161536834657706	0.40524989769937686	0.6891195242019041	0.8465291554020549	-6.7757212171147145
PTPN5	-0.06645129801574967	0.47871355387816905	5.014833533813081	-0.40510990474668274	0.689220944944087	0.8465782968619227	-6.775779391877635
PIP5K1C	-0.07252154070462247	0.47871355387816905	7.566557491619611	-0.4050297916463279	0.6892789871924122	0.8465782968619227	-6.7758126743620295
TTTY13	0.06597020092788419	0.47871355387816905	4.458450555548928	0.40501836173885425	0.6892872683633842	0.8465782968619227	-6.775817422316593
PRRT3-AS1	-0.1937940015142967	0.47871355387816905	7.028044400199062	-0.4048792966587776	0.6893880266674626	0.8466497465070413	-6.775875179022593
GNAT1	0.0379871833580232	0.47871355387816905	4.778846102538762	0.4047109491213604	0.6895100091730924	0.8467064053528732	-6.775945071209172
CCDC81	-0.07329285196361468	0.47871355387816905	5.449293553266943	-0.4046419994589518	0.6895599717179264	0.8467064053528732	-6.775973688502143
LINC00668	0.10543973454745714	0.47871355387816905	6.966651764998463	0.40463930928807873	0.6895619211082247	0.8467064053528732	-6.775974804949861
PLPPR2	-0.04537909348021607	0.47871355387816905	6.130511705885783	-0.40455466131289347	0.6896232610648857	0.8467294310190858	-6.7760099309670885
LTF	-0.2177675692939376	0.47871355387816905	5.918516512097071	-0.40407676575434404	0.6899696078098939	0.84710236769645	-6.776208105440232
RNF149	0.13332244826386042	0.47871355387816905	6.7673814583980265	0.40393405293583823	0.6900730499693964	0.8471770533801506	-6.776267241055333
SPIB	0.07540175580296982	0.47871355387816905	5.800062231419786	0.40382565177086915	0.6901516262348977	0.8472212047914446	-6.7763121452650505
STPG2	-0.0677862999158485	0.47871355387816905	5.74348199101918	-0.40370917434805653	0.6902360606763571	0.8472725417279331	-6.776360381754765
C2orf27A	0.043935807936509086	0.47871355387816905	7.194091609429571	0.40361295147223925	0.6903058157095017	0.8472733999763259	-6.77640021993867
ANKRD60	0.08034211409158232	0.47871355387816905	5.245839530810681	0.40359064049212895	0.6903219900521327	0.8472733999763259	-6.776409455791535
KRT37	0.07678729814579999	0.47871355387816905	5.405755758915467	0.4033815239603435	0.6904735963996806	0.8473958559141189	-6.776495997208341
KIAA0408	0.036654747711208024	0.47871355387816905	2.8725536829106852	0.40322210684244647	0.6905891803265469	0.8473958559141189	-6.776561941177445
GRIN2D	0.07861096868246875	0.47871355387816905	5.504917911027045	0.4032121785521715	0.6905963789977078	0.8473958559141189	-6.776566047232134
LMO7DN	0.0655617616697528	0.47871355387816905	4.195539319964836	0.40309052497281833	0.6906845883647592	0.8473958559141189	-6.776616351555824
LRRC75B	0.05401827718771823	0.47871355387816905	6.779304162460607	0.40302907451202896	0.6907291469689529	0.8473958559141189	-6.7766417559217995
LINC00705	-0.12800130070106697	0.47871355387816905	6.2861034183675875	-0.4029732822545048	0.6907696037205222	0.8473958559141189	-6.776664817811862
STK24-AS1	0.050132426074203096	0.47871355387816905	3.2469940252522704	0.40296037724267225	0.6907789616919466	0.8473958559141189	-6.77667015168754
CDC26	-0.11465286715565348	0.47871355387816905	8.764904811949242	-0.4028597849268307	0.6908519071761828	0.8473958559141189	-6.7767117225475175
PNMA1	-0.14414030102276065	0.47871355387816905	10.273651390383101	-0.4028369151344559	0.6908684918535395	0.8473958559141189	-6.77672117230891
AC010145.1	-0.10695265728115366	0.47871355387816905	6.537620935925255	-0.402813129401017	0.6908857409195706	0.8473958559141189	-6.776730999974783
DYNLT3	0.14180516808197474	0.47871355387816905	9.558386543487803	0.40280643486068374	0.6908905957332194	0.8473958559141189	-6.7767337658870765
AMBP	0.058645740392822	0.47871355387816905	6.01151922687653	0.4026007981890919	0.6910397280013864	0.8474800789468124	-6.77681870454303
DNAJC13	0.12022436458001451	0.47871355387816905	8.970863296540688	0.4025773784539217	0.6910567133241925	0.8474800789468124	-6.776828375402097
PCED1A	-0.13845013965906539	0.47871355387816905	7.259448005037893	-0.4024465315231235	0.6911516140094502	0.8474800789468124	-6.776882396648625
LINC01260	0.05788668444961598	0.47871355387816905	6.492633156478394	0.4024420991255053	0.6911548288303377	0.8474800789468124	-6.776884226297876
LINC01731	0.05498557250674718	0.47871355387816905	5.595395082614758	0.4024178854724325	0.691172391113699	0.8474800789468124	-6.776894221100237
DIO3OS	-0.04433710318621831	0.47871355387816905	5.531845877905156	-0.402316687511373	0.6912457924202	0.8474902166363413	-6.776935986722717
FCRL4	0.07801272881434418	0.47871355387816905	4.087063864012989	0.4022889508387963	0.6912659110346819	0.8474902166363413	-6.776947432175346
DIS3	-0.09037486883809986	0.47871355387816905	7.731629205057619	-0.40217928460523383	0.6913454590012961	0.8475354800754574	-6.776992677992869
GRIN2C	0.08284858049510557	0.47871355387816905	6.9433591574662525	0.4020920523609324	0.6914087367518975	0.8475548059414082	-6.777028659370049
LINC02573	-0.06549884138935269	0.47871355387816905	6.4035022343363	-0.40204001993263433	0.6914464818614647	0.8475548059414082	-6.777050117936591
LINC00555	-0.05783550363599499	0.47871355387816905	4.849866548722031	-0.4019038206356822	0.6915452867656328	0.8476135362324425	-6.7771062745968935
AL365181.1	-0.04388996803842593	0.47871355387816905	3.2257456305131758	-0.4018557912801342	0.6915801306905041	0.8476135362324425	-6.777126073223576
RASGRP2	0.06229726158385507	0.47871355387816905	6.220827981756762	0.4017976776036784	0.6916222914344088	0.8476135362324425	-6.777150025683848
EDNRB-AS1	-0.061072455715081464	0.47871355387816905	4.006397828115189	-0.4017295234370264	0.6916717377287818	0.8476218866816838	-6.777178112139103
LINC00710	0.03549703940579185	0.47871355387816905	3.2357495474287954	0.4011829608402492	0.692068323230579	0.8480556180259088	-6.777403181736402
PSIP1	0.17875425828344227	0.47871355387816905	9.67744964492639	0.4009546641277207	0.6922340019012054	0.848206361752728	-6.777497102860641
SERPINA9	0.09219574982727696	0.47871355387816905	8.005232256405144	0.4007765901645588	0.6923632440173049	0.8483124433075773	-6.777570325795324
RSAD1	0.07657218766876461	0.47871355387816905	7.654130513451602	0.40051742233152954	0.6925513593485886	0.8484580373462899	-6.77767683675073
C11orf58	0.13474685388349172	0.47871355387816905	10.664080947284448	0.4004415811507644	0.6926064120202327	0.8484580373462899	-6.777707992575859
ZNF747	-0.06470418842692194	0.47871355387816905	7.5486682624164185	-0.40039841708047064	0.6926377453418502	0.8484580373462899	-6.777725721931594
LYPD3	-0.0948123437341648	0.47871355387816905	6.603138807770563	-0.40037771757819524	0.692652771560589	0.8484580373462899	-6.777734223446615
HULC	0.07567601615023722	0.47871355387816905	5.511784036012753	0.4001015212339225	0.6928532808476633	0.8486048351711878	-6.77784761888956
AC104958.1	0.03998890431721547	0.47871355387816905	3.99689941506757	0.400095053435092	0.692857976528211	0.8486048351711878	-6.777850273391125
CLCA4-AS1	-0.07242317727362746	0.47871355387816905	5.262633478382596	-0.3995743083020298	0.6932360835491541	0.8489970465228245	-6.778063857802771
MAN1A2	-0.08656534983402331	0.47871355387816905	9.67032201115532	-0.39947236849028334	0.6933101104211468	0.8489970465228245	-6.778105636478866
ST8SIA6-AS1	-0.06638767379559951	0.47871355387816905	5.199490490583506	-0.39941219135939	0.6933538114471827	0.8489970465228245	-6.778130294343059
CTRC	-0.05404599466766946	0.47871355387816905	5.5722275083844	-0.3993334596354041	0.6934109885849815	0.8489970465228245	-6.7781625495099425
KLK3	0.06514683025492474	0.47871355387816905	8.459893083447936	0.3993123139439744	0.6934263454838019	0.8489970465228245	-6.77817121150409
AC005772.1	0.0444210561611289	0.47871355387816905	3.438945770377663	0.39927343978185753	0.6934545779015227	0.8489970465228245	-6.7781871345028675
CGGBP1	0.11919522645726843	0.47871355387816905	10.734179480872038	0.39924240571395303	0.6934771167654497	0.8489970465228245	-6.778199845073465
P2RX6	-0.03856411170636864	0.47871355387816905	6.014105072172011	-0.39913957682922546	0.6935517995454625	0.849001061947297	-6.778241953565627
RASD1	0.14094946557529298	0.47871355387816905	7.519753984706233	0.39907332672198814	0.693599917497427	0.849001061947297	-6.778269077361916
FOXN3-AS1	0.06968095132828367	0.47871355387816905	6.3277494250758926	0.3990615066740499	0.6936085026259905	0.849001061947297	-6.778273916201792
KCNH1	-0.03844300059173733	0.47871355387816905	3.94213701243213	-0.3988876976813372	0.6937347482949884	0.8491033160305934	-6.778345053058388
AP002026.1	0.07629791216428927	0.47871355387816905	5.700087021585529	0.3988268069194629	0.6937789782745281	0.8491051798125064	-6.778369967312628
PLRG1	0.11527473050719728	0.47871355387816905	9.488123838463578	0.3986531170094656	0.6939051496936796	0.84920732403113	-6.778441014216313
LINC00556	-0.06807243004764008	0.47871355387816905	4.121269323059198	-0.39855619142859783	0.6939755620871281	0.8492412214818909	-6.778480647829772
FYB1	-0.16332681442011943	0.47871355387816905	6.33754633030926	-0.39848705266399276	0.6940257902409428	0.8492504161478597	-6.778508913395227
LINC02419	0.045775195913230426	0.47871355387816905	3.547405047880201	0.39808469705191657	0.6943181233227852	0.8495558451537704	-6.778673309975152
SLC1A7	-0.06761229071352837	0.47871355387816905	5.733789440412394	-0.39795698627104026	0.6944109222581802	0.8495728507464584	-6.778725456488116
TSSK6	-0.04524632576820675	0.47871355387816905	5.294214125761216	-0.39794795753745577	0.6944174830238756	0.8495728507464584	-6.778729142451338
LTA	0.05445889897876999	0.47871355387816905	5.123443559110427	0.39755690934459376	0.6947016632253119	0.849868229648391	-6.778888708012087
AL355103.1	0.05218074109523663	0.47871355387816905	4.219256050828035	0.3974410087269072	0.694785898633457	0.8499189833649413	-6.778935971055619
TGDS	-0.08428860354817314	0.47871355387816905	7.961831283540824	-0.39736401712484654	0.6948418575834345	0.8499351428862953	-6.778967359904493
MYH8	-0.04638618200340039	0.47871355387816905	3.971418346747571	-0.3972239724900482	0.6949436492201535	0.8500073598151394	-6.779024439589727
SPATA2	0.09901769564133556	0.47871355387816905	7.524812228246555	0.3971473471596871	0.6949993469336031	0.8500231924048902	-6.779055662305857
CLDN23	0.10402233063186639	0.47871355387816905	5.701837382186125	0.39705307254443895	0.695067876038767	0.8500547155934529	-6.779094068472336
AC145207.7	0.06257310962763984	0.47871355387816905	5.752072368394348	0.3968843039293896	0.6951905621778505	0.8501215635490813	-6.779162800006207
AL157395.1	0.060796789411016405	0.47871355387816905	5.228072830472384	0.39675242145290934	0.6952864399162759	0.8501215635490813	-6.779216489494278
TIMM23	0.058097443618044586	0.47871355387816905	4.2007569602765225	0.39673781190181456	0.6952970612890267	0.8501215635490813	-6.779222435974734
SSPOP	-0.043978633219447616	0.47871355387816905	5.402437126900648	-0.3966922256783069	0.6953302035988432	0.8501215635490813	-6.779240989406633
AL121929.2	-0.05686125531332209	0.47871355387816905	5.246805081363591	-0.39668380232191375	0.695336327654922	0.8501215635490813	-6.779244417452833
FLJ37453	0.09824920920554803	0.47871355387816905	7.831374749477371	0.3966013048514598	0.6953963071406377	0.8501426168954166	-6.779277987584757
ZC3HAV1	-0.14428096264349755	0.47871355387816905	8.86788264269348	-0.39644655200336876	0.6955088251257243	0.8502278935778191	-6.7793409415345
FCGR1B	-0.1299716552718868	0.47871355387816905	6.346354958357299	-0.39636082150967783	0.6955711612926805	0.8502518185564755	-6.779375806544058
DYNC2I1	0.07437528346268518	0.47871355387816905	7.8371974529818	0.3962650296267421	0.6956408158736054	0.8502691107736797	-6.7794147545402845
HCST	0.09816696662130475	0.47871355387816905	6.533420311592713	0.39622374146136036	0.6956708391990468	0.8502691107736797	-6.779431539021861
CASC6	-0.06896654084676701	0.47871355387816905	3.7680551771128448	-0.39587580360530544	0.6959238678015403	0.8504512592880619	-6.779572914361536
IL31RA	0.06371611141265365	0.47871355387816905	4.064837002648064	0.39587033870805566	0.695927842291947	0.8504512592880619	-6.779575133901054
AHCYL1	0.12528835066207478	0.47871355387816905	9.59586092585965	0.3958423557507975	0.6959481937741056	0.8504512592880619	-6.779586498559796
TNKS2	-0.09989803058304325	0.47871355387816905	7.806752777406742	-0.39570046981025697	0.6960513883667256	0.8505250877946801	-6.7796441102032174
CFAP97D1	0.03284035575814448	0.47871355387816905	3.1765687939188627	0.39549827377596997	0.6961984572771494	0.8506103050533955	-6.779726175083994
IMPDH2	0.15818195121719114	0.47871355387816905	11.069301595301232	0.3954869498279977	0.69620669420249	0.8506103050533955	-6.779730769888014
AC006372.3	0.04243220088543875	0.47871355387816905	5.452382929781117	0.39529321147226976	0.6963476234512962	0.8507001082297806	-6.779809361048516
XPNPEP1	0.09751463884288825	0.47871355387816905	9.867239485895142	0.39526826461279957	0.6963657711216014	0.8507001082297806	-6.779819478136562
DOC2A	0.050149069322098505	0.47871355387816905	5.358469069499564	0.39509677943919436	0.6964905235657712	0.8508002328296058	-6.779889006147716
TMEM35A	0.09561116640895406	0.47871355387816905	5.569016443013781	0.3949499794061374	0.6965973249701158	0.8508723702456017	-6.779948502027331
WFDC11	-0.05325940162118137	0.47871355387816905	5.479707481672401	-0.3948784400426484	0.6966493743195253	0.8508723702456017	-6.7799774879706804
LINC00226	-0.16155921029765707	0.47871355387816905	6.386705416861835	-0.39479388750155764	0.6967108935338648	0.8508723702456017	-6.780011739848659
AC078846.1	0.06596878646156057	0.47871355387816905	5.933673070948015	0.39475686672178867	0.6967378299919562	0.8508723702456017	-6.7800267345337435
PRR14L	0.08936228596923534	0.47871355387816905	8.946135936574466	0.3947215073418128	0.6967635579905764	0.8508723702456017	-6.780041055000283
IL22	-0.06129580283561431	0.47871355387816905	5.301149343395484	-0.39461387509264395	0.6968418750712335	0.8508960623375735	-6.7800846380249835
GPR135	0.06016624860449493	0.47871355387816905	5.312615752380015	0.39457513277328954	0.6968700662153658	0.8508960623375735	-6.780100322902948
MTERF2	-0.11793609300080199	0.47871355387816905	7.323231024628981	-0.39451839743203065	0.6969113509257141	0.8508960623375735	-6.780123289538745
AC008267.1	0.041143669171524344	0.47871355387816905	3.5184953376978054	0.3943202802161372	0.6970555227621293	0.8510034852863173	-6.780203462438006
AC105275.2	0.10000988603857586	0.47871355387816905	4.344795042971892	0.39427985886501404	0.6970849392099872	0.8510034852863173	-6.780219815032751
PPP2R2B	-0.2138513365326702	0.47871355387816905	7.1144347596313615	-0.3941232251265203	0.6971989332681456	0.8510663042230129	-6.780283166128544
FAM170B-AS1	-0.06247683447454122	0.47871355387816905	8.567679452547189	-0.39409152046196416	0.6972220080064598	0.8510663042230129	-6.780295986176771
ELAVL4	-0.05853899574953836	0.47871355387816905	5.913443930157199	-0.39395730046933664	0.6973196969829938	0.85112493195386	-6.780350247894987
CLN8	-0.07240898404531038	0.47871355387816905	6.3012990626811165	-0.39385682716290504	0.6973928277064261	0.85112493195386	-6.780390854759596
RTTN	0.08593717722323824	0.47871355387816905	6.84050043592842	0.39379192607392555	0.6974400683526971	0.85112493195386	-6.780417079478021
B3GALT5-AS1	0.04427232588801644	0.47871355387816905	4.773347938088243	0.39373782510522776	0.6974794486910428	0.85112493195386	-6.7804389369121685
A2M-AS1	0.07861004154617213	0.47871355387816905	5.310766580340867	0.3937314600515828	0.6974840818994186	0.85112493195386	-6.780441508274754
GDNF	-0.07952985089672371	0.47871355387816905	5.618846970449524	-0.3934833454066738	0.6976646972788692	0.8512930840369753	-6.780541710005174
MZT2B	-0.10620056667163702	0.47871355387816905	6.98788631923355	-0.39334674056807534	0.6977641467577881	0.8513621826227887	-6.780596851627788
HPD	0.08730261780341753	0.47871355387816905	4.4453007870325285	0.39301187965940226	0.6980079517790498	0.8515921936827787	-6.780731941003908
HCAR3	0.10147061556075254	0.47871355387816905	4.8132955979050855	0.39295288702104864	0.6980509064985991	0.8515921936827787	-6.780755728021262
HES7	0.04468127991823945	0.47871355387816905	6.606667354466651	0.39276699159169653	0.698186270584012	0.8515921936827787	-6.7808306617611
PRR12	0.05193142518913518	0.47871355387816905	6.746033372320306	0.3927624542125394	0.6981895747104914	0.8515921936827787	-6.7808324903241735
ZNF268	0.12738350115706698	0.47871355387816905	7.020660324087398	0.3927592642846904	0.6981918976245127	0.8515921936827787	-6.780833775852116
SLC12A4	-0.05666659502041682	0.47871355387816905	7.277897889202074	-0.392623363889899	0.6982908634604904	0.8515921936827787	-6.780888533594041
AGGF1	0.11607652153595538	0.47871355387816905	8.467366293710741	0.39253330134106146	0.6983564521264258	0.8515921936827787	-6.780924811799434
NAV2-AS5	0.07486219464162236	0.47871355387816905	4.0189200960715015	0.39251481641174724	0.6983699141998898	0.8515921936827787	-6.78093225672116
HCCAT5	-0.08556400193332969	0.47871355387816905	5.13933979365375	-0.39251078541893347	0.6983728498762571	0.8515921936827787	-6.780933880182985
MUC12	-0.05802794909064346	0.47871355387816905	5.307936161512224	-0.39249961685177454	0.6983809837037374	0.8515921936827787	-6.780938378180631
LINC00216	0.08754983875604516	0.47871355387816905	4.490534666885111	0.3923672225879237	0.6984774064190231	0.8516381871089255	-6.780991688660645
SVOP	0.06127306087539619	0.47871355387816905	4.902352926974886	0.39233019895644944	0.6985043716520092	0.8516381871089255	-6.781006593591685
COL6A2	-0.23629319284595063	0.47871355387816905	6.922701094809719	-0.3918487288829973	0.6988550752855571	0.8519968299300196	-6.781200296943166
TAF9B	-0.15768164783115068	0.47871355387816905	8.516934600190158	-0.3918087048729797	0.69888423193485	0.8519968299300196	-6.781216388700905
MYC	0.2105075858449066	0.47871355387816905	8.234005428732628	0.39171481989936424	0.6989526270241644	0.8520004820880732	-6.78125412903798
SLC16A1-AS1	0.13348032959492606	0.47871355387816905	5.759624774586633	0.39161218451439456	0.6990273997629495	0.8520004820880732	-6.7812953767013315
AC099786.3	-0.03387057524167947	0.47871355387816905	2.897490451821751	-0.39156380742795666	0.6990626449000026	0.8520004820880732	-6.781314815049522
CLCA1	-0.06063688981398219	0.47871355387816905	5.905312088719052	-0.39151748351481286	0.6990963948463176	0.8520004820880732	-6.781333426194297
RAPGEFL1	-0.05264409506355072	0.47871355387816905	5.245010983666887	-0.3915015173362154	0.6991080273801513	0.8520004820880732	-6.781339840279976
AL391825.1	0.04610730951571851	0.47871355387816905	3.311823472821821	0.39143495274817486	0.6991565253844874	0.8520004820880732	-6.781366578461726
NEUROG3	0.04746709303468766	0.47871355387816905	4.858549527834521	0.39139285516831557	0.6991871977541999	0.8520004820880732	-6.78138348623038
TPPP	0.16783554074413143	0.47871355387816905	6.646760556526385	0.39129149415872205	0.6992610517123594	0.8520125563778683	-6.781424188777502
KLHDC8B	-0.147141582287027	0.47871355387816905	8.751605348028216	-0.3912616281554856	0.6992828133474528	0.8520125563778683	-6.781436179792375
AC048344.1	-0.09414962717535147	0.47871355387816905	7.655386049886814	-0.3908310568007317	0.6995965751833089	0.8523426133828388	-6.781608951191589
ASIC5	-0.062305061942812934	0.47871355387816905	4.151789245721549	-0.3907043303171948	0.6996889325293958	0.8524029017493533	-6.7816597658189455
PCIF1	0.06461320122823722	0.47871355387816905	7.342417395914617	0.3905822656497103	0.6997778968630095	0.8524590494105971	-6.781708695788177
AL137796.1	0.04445305962854018	0.47871355387816905	5.3179072418463385	0.39044539256213856	0.6998776592436512	0.8525283434065846	-6.781763543818202
SSTR4	0.048742043509368393	0.47871355387816905	4.688286541066603	0.39024394993964867	0.700024494336347	0.8525570752361705	-6.781844231777518
ANKRD26P3	0.09778696830678157	0.47871355387816905	4.906626889916031	0.3901644362254197	0.7000824565865171	0.8525570752361705	-6.781876069735625
C10orf95	0.07030852996517556	0.47871355387816905	6.828969532217559	0.3901567086085371	0.7000880898030772	0.8525570752361705	-6.781879163597038
UNC50	0.1046758768791598	0.47871355387816905	9.71934610115489	0.390086263223168	0.7001394433309827	0.8525570752361705	-6.781907364622685
VN1R5	0.06871688945959864	0.47871355387816905	3.7621277071618864	0.39007927267545384	0.7001445394052016	0.8525570752361705	-6.7819101628374225
ETHE1	0.14826625382839165	0.47871355387816905	7.564274556759464	0.39006007901845535	0.7001585315590078	0.8525570752361705	-6.78191784552525
C20orf85	0.15828110172232712	0.47871355387816905	4.948424501123976	0.38996152288227554	0.700230380580162	0.8525923465426407	-6.781957288935866
LINC01146	-0.036194579610621336	0.47871355387816905	3.677221215987735	-0.38983031736246354	0.7003260359767152	0.852656598119354	-6.782009783784733
RNF214	0.0508380373027304	0.47871355387816905	6.594784876135177	0.38954692010202113	0.7005326640961745	0.8528447108015476	-6.782123110523922
C6orf89	-0.10044379279836768	0.47871355387816905	7.963313729756351	-0.38950074626539866	0.7005663322005269	0.8528447108015476	-6.782141567115765
C1orf226	-0.10010002337584556	0.47871355387816905	6.019956673274857	-0.3894143159351606	0.7006293554091331	0.8528692122846007	-6.782176109219983
VGLL2	0.07224928910232986	0.47871355387816905	6.490700617390157	0.38929165117903225	0.7007188037892098	0.8529258758991716	-6.782225119523872
ZC3H14	0.0926499906161311	0.47871355387816905	8.705868337531163	0.3889226251931503	0.700987927982594	0.8531353920683797	-6.7823724708140105
PLCG1	0.07745425038087461	0.47871355387816905	8.11297969219533	0.3888328444998211	0.7010534095332122	0.8531353920683797	-6.7824082992035
TSSK3	-0.08949693766497369	0.47871355387816905	8.077843675556267	-0.38877477045942155	0.7010957670990353	0.8531353920683797	-6.782431470211058
BHLHE22	-0.07252161705769566	0.47871355387816905	5.696789771268438	-0.388773146739932	0.7010969514084571	0.8531353920683797	-6.782432118011121
SPRR1A	0.13089183921862446	0.47871355387816905	6.644006237192989	0.38876145263034956	0.701105480887499	0.8531353920683797	-6.782436783420998
L1TD1	0.08678258400150884	0.47871355387816905	3.934281652156808	0.38864926380315307	0.7011873115004188	0.853182749525785	-6.78248153454887
LINC00656	0.05772232068821559	0.47871355387816905	6.2914439320813935	0.38829473888926536	0.7014459265604427	0.853445193799322	-6.782622867636251
AKAP14	0.10895809781400123	0.47871355387816905	3.7448594144014478	0.3882256957615594	0.7014962957043567	0.8534542498588924	-6.782650377212494
APCDD1L	0.038427148891986285	0.47871355387816905	5.587099004384954	0.3879833764644281	0.7016730863742924	0.8536171023247678	-6.782746888833663
ADGRB2	0.05029998968912519	0.47871355387816905	4.344338289256916	0.38775703528195343	0.7018382353507588	0.8537657730814848	-6.782836982946946
UBQLN3	0.05351863163793169	0.47871355387816905	4.225488915024991	0.38742294432093155	0.7020820310192997	0.8540100912037758	-6.782969871600576
IDUA	-0.06188741061502423	0.47871355387816905	6.088290068791405	-0.38715117588654746	0.702280372319577	0.8541988909580027	-6.783077887371704
AQP8	0.050698579687296075	0.47871355387816905	4.528314517013109	0.3870925378274999	0.7023231702288739	0.8541988909580027	-6.7831011835632635
SYT16	0.09269593561382905	0.47871355387816905	3.9165223339540005	0.386957245467621	0.7024219193300258	0.8542667359994845	-6.783154920298093
ENPP3	0.07779848775662668	0.47871355387816905	7.471998682877099	0.3864113585784054	0.7028204134411655	0.8546486042708198	-6.783371552699328
SLC6A19	-0.03731589793278989	0.47871355387816905	7.045365872253933	-0.3864093455492447	0.7028218831016952	0.8546486042708198	-6.783372351001169
TVP23C	0.05242988432499196	0.47871355387816905	7.575185229118901	0.38618888994054934	0.7029828392167148	0.8547920499851216	-6.783459751688168
CECR9	-0.07291839741889472	0.47871355387816905	4.28973847717037	-0.38597034724676044	0.7031424127338387	0.854909189884046	-6.783546345414704
DMPK	0.06757206991218734	0.47871355387816905	5.388572318874898	0.38593917678949874	0.7031651736331256	0.854909189884046	-6.783558692223058
CEBPA-DT	0.05739207075453834	0.47871355387816905	7.447496118917349	0.38574670910530173	0.7033057212571303	0.8549904557063415	-6.783634908053177
TNXB	0.04343330957325264	0.47871355387816905	5.537475720766024	0.3857009839257171	0.7033391132094097	0.8549904557063415	-6.783653009383397
FAT3	-0.20298606670279984	0.47871355387816905	4.989594604175007	-0.3856594703079437	0.7033694300928968	0.8549904557063415	-6.783669441639344
POGLUT3	-0.15360855626690473	0.47871355387816905	7.63701427483519	-0.3856120954756335	0.7034040279644215	0.8549904557063415	-6.783688191796374
ADGRG3	0.059917338074748194	0.47871355387816905	5.7526890347160125	0.3848206778366391	0.7039820977251545	0.8555882068608939	-6.7840010853659365
SPATA31C2	0.03229204812554087	0.47871355387816905	3.0521060464877934	0.38480749886232096	0.7039917255004273	0.8555882068608939	-6.7840062904139415
AC011503.1	-0.04993109463894374	0.47871355387816905	4.279631849262135	-0.38475110863289064	0.7040329214223204	0.8555882068608939	-6.784028559800229
C22orf24	-0.06569872463716564	0.47871355387816905	5.646540560531687	-0.38470318413130095	0.70406793342979	0.8555882068608939	-6.784047483406199
OSGIN1	0.039245084500515226	0.47871355387816905	5.7686024162748835	0.38447719851681245	0.7042330398420565	0.8557365418738399	-6.784136685387215
CAPN10-DT	-0.04702361793684684	0.47871355387816905	4.734387654733341	-0.3840575597351121	0.7045396698709714	0.8559840967545819	-6.7843021897496065
PAPPA2	0.06129340754900614	0.47871355387816905	7.038119919289369	0.38405619726056367	0.7045406655145761	0.8559840967545819	-6.784302726815276
SPAM1	0.07864997040069266	0.47871355387816905	5.460320077266809	0.3840216299676273	0.704565926133625	0.8559840967545819	-6.784316352060078
KRTAP3-1	0.05454753841989124	0.47871355387816905	7.021530824612279	0.3839437445254201	0.7046228434793688	0.8560009393900042	-6.784347047402451
GOLGA2	0.056025447985756927	0.47871355387816905	7.96684409996356	0.3834512136580232	0.7049828174778743	0.8563859214941709	-6.784541015894028
MIR142	-0.06416077382268881	0.47871355387816905	5.250604899243877	-0.38312554876581084	0.7052208735827248	0.8566218022903807	-6.784669134282297
BMP10	-0.07232242972480751	0.47871355387816905	4.421886195369272	-0.3830676953635882	0.7052631667684961	0.8566218022903807	-6.784691882896421
DESI1	-0.07654902455547496	0.47871355387816905	7.765002658499828	-0.38290564766366403	0.7053816353930652	0.8566943381496891	-6.784755583842235
IL13RA1	0.17964107729555678	0.47871355387816905	10.388745569093313	0.38283330382697217	0.7054345264489531	0.8566943381496891	-6.784784013613771
LMAN1L	-0.04917135052386712	0.47871355387816905	6.311044270109355	-0.38279450588446534	0.7054628925066839	0.8566943381496891	-6.784799258293766
ANKRD37	-0.09385536226187696	0.47871355387816905	7.011925160798281	-0.3827502604909961	0.7054952418531767	0.8566943381496891	-6.7848166415521955
SSTR3	0.03870923635304546	0.47871355387816905	7.883288403457898	0.3824543506462262	0.7057116064473811	0.8568807597139033	-6.784932848487495
ABHD13	-0.09635395222498122	0.47871355387816905	5.728983574595448	-0.3824224157333942	0.7057349582695487	0.8568807597139033	-6.784945384363556
TENM3-AS1	0.06472810289410269	0.47871355387816905	6.0065142905619515	0.38207789821915905	0.7059868992270777	0.8570938738457964	-6.785080557143972
DHDDS-AS1	0.07730630267454064	0.47871355387816905	4.987621529798234	0.3820644982687862	0.7059966991234587	0.8570938738457964	-6.785085812237028
AP000897.1	0.07125951341837578	0.47871355387816905	4.661479233767185	0.3819258460412667	0.7060981038583427	0.8571646416480382	-6.785140177159274
LCN8	-0.058289024915275434	0.47871355387816905	5.275849347642144	-0.38166745961926646	0.706287092296946	0.8572013482108698	-6.785241437361073
ZNF304	0.13299509160239698	0.47871355387816905	6.774943116225457	0.38164908626076893	0.7063005316358193	0.8572013482108698	-6.785248635202274
MYH7B	-0.05466269966055304	0.47871355387816905	4.706688941730441	-0.3815506714729549	0.7063725195780234	0.8572013482108698	-6.785287183791034
ENTHD1	0.03104738729968526	0.47871355387816905	3.050966825646417	0.38152144224268325	0.7063939005651817	0.8572013482108698	-6.785298630846952
OSR2	-0.23120261489730876	0.47871355387816905	6.340693405317029	-0.38150841128485025	0.7064034327037404	0.8572013482108698	-6.785303733887565
PAPSS1	-0.13120968310861159	0.47871355387816905	9.594985076850087	-0.38150235535230914	0.7064078626318337	0.8572013482108698	-6.7853061053868124
NFIX	-0.06988287911212687	0.47871355387816905	7.065938242148127	-0.3814283687035157	0.7064619848870797	0.8572013482108698	-6.785335075510497
MAS1L	-0.07382100526697677	0.47871355387816905	5.2269853452075825	-0.38141295994749785	0.7064732568043111	0.8572013482108698	-6.785341108246789
MEF2C-AS1	0.036318731638894874	0.47871355387816905	5.4181696898968745	0.38122794272242	0.7066086072216111	0.8572474180722557	-6.785413526206831
SCART1	0.06935105019648713	0.47871355387816905	5.305917949830516	0.38122418943338787	0.7066113530643761	0.8572474180722557	-6.785414994930243
TDH	0.053734502883960644	0.47871355387816905	4.274658206750361	0.38117141849864816	0.7066499598191819	0.8572474180722557	-6.7854356435494285
PURB	-0.040642840106068334	0.47871355387816905	4.52050829864373	-0.3811253102122993	0.7066836928983136	0.8572474180722557	-6.785453682846481
DENND1C	0.09608733937178471	0.47871355387816905	6.1550193983628185	0.3810499411766872	0.7067388346291867	0.857262004154566	-6.785483165411878
SEZ6L2	0.11929583336487415	0.47871355387816905	7.087170446201387	0.38060655525798676	0.7070632592921855	0.85760320407804	-6.785656490865375
TMEM218	-0.11278570497793794	0.47871355387816905	8.124030416585699	-0.38050590687576913	0.7071369114437122	0.8576402167586095	-6.785695807917093
POGLUT1	0.1170303646652977	0.47871355387816905	7.922862794578119	0.3801551121144158	0.7073936377896346	0.8578992501240402	-6.785832761342726
NEDD4L	-0.11151747650848076	0.47871355387816905	7.492943473324285	-0.3799643013190594	0.7075332960686034	0.857986517272029	-6.785907203233735
FBXL20	-0.09992755392280372	0.47871355387816905	7.88697661641318	-0.37993888020700306	0.7075519030878276	0.857986517272029	-6.785917118103879
POLR3B	0.13674205807132545	0.47871355387816905	8.796246117524452	0.3796632733259604	0.7077536459072397	0.8580950182481716	-6.786024569653256
IGHV5-78	0.044588507195252536	0.47871355387816905	3.122102405240197	0.37960418483017494	0.7077969012347551	0.8580950182481716	-6.786047596614098
PARD6B	0.1170952334304971	0.47871355387816905	9.960453673085018	0.3795829394341551	0.7078124540271034	0.8580950182481716	-6.78605587514277
AP001189.4	0.046765657704523456	0.47871355387816905	4.429176760933956	0.37958080348256323	0.7078140176677403	0.8580950182481716	-6.786056707417154
BOD1	0.12195823584253596	0.47871355387816905	8.953611430974707	0.3793605504348791	0.7079752627539551	0.8582022098004741	-6.786142504287091
FAM224A	-0.03503630940086033	0.47871355387816905	3.6308581611339905	-0.37934210654767536	0.707988765976631	0.8582022098004741	-6.786149686646233
AC127496.5	-0.07476892599940488	0.47871355387816905	4.974632715039013	-0.3787251836764997	0.7084404868205603	0.8586898069879104	-6.786389728156665
TEX26-AS1	-0.08193694085858727	0.47871355387816905	7.114697693477646	-0.37864451683870715	0.7084995604776019	0.8586898069879104	-6.786421086694506
KPNA6	0.06467550634608266	0.47871355387816905	8.49365232211022	0.37855372387198355	0.7085660519059804	0.8586898069879104	-6.786456373789527
GPR82	0.052953166452788025	0.47871355387816905	4.268850851657815	0.378519893015998	0.7085908282415277	0.8586898069879104	-6.786469520167543
PARP6	-0.09703813777398373	0.47871355387816905	9.161850599013725	-0.37843734914914035	0.7086512813760826	0.8586898069879104	-6.786501591132687
ADAM9	-0.15512308154625565	0.47871355387816905	9.556539182188276	-0.3783733767502471	0.7086981345640917	0.8586898069879104	-6.786526441731657
AC008269.2	0.07460975877572595	0.47871355387816905	3.823614177577367	0.3783377246409725	0.7087242465699397	0.8586898069879104	-6.786540289283852
ZFAS1	0.13879367641748352	0.47871355387816905	10.920404677639953	0.37829560396819817	0.7087550966954879	0.8586898069879104	-6.7865566476156705
RBP1	-0.215789816398269	0.47871355387816905	9.12702631810967	-0.3782619834535737	0.7087797214806658	0.8586898069879104	-6.786569703465612
TMED10	-0.13392454374914387	0.47871355387816905	11.348690439106754	-0.3779118038633949	0.7090362239984127	0.8588135886994551	-6.7867056205540734
NPPB	-0.042844724886965224	0.47871355387816905	5.38799861896441	-0.37783361994449416	0.7090934976309202	0.8588135886994551	-6.7867359495277215
RSL1D1	0.11021272658925874	0.47871355387816905	9.199149230133196	0.377734962802827	0.709165771429302	0.8588135886994551	-6.786774211598197
RGS11	0.05140190542559697	0.47871355387816905	5.743796982557453	0.37773039905734723	0.7091691147847783	0.8588135886994551	-6.786775981310926
ALG5	0.1391804717470304	0.47871355387816905	9.692262277637123	0.37771632828855994	0.7091794229305586	0.8588135886994551	-6.786781437489933
KLHL10	-0.05290550695841478	0.47871355387816905	4.839646947594944	-0.37770544236309045	0.7091873979216414	0.8588135886994551	-6.7867856585543045
UBE2D3	0.12193713839210396	0.47871355387816905	10.78370366391503	0.37768438786023967	0.7092028224736577	0.8588135886994551	-6.786793822187456
APOL2	-0.12037707248876472	0.47871355387816905	7.359138642108435	-0.377650761231593	0.7092274576429108	0.8588135886994551	-6.786806859581102
CCDC9	0.04450185001975715	0.47871355387816905	6.851574598733509	0.3774894937614937	0.7093456081476084	0.8588672421010305	-6.786869368728795
TRIOBP	-0.07152286512128292	0.47871355387816905	8.413194682263006	-0.3773834872994375	0.7094232764633508	0.8588672421010305	-6.786910443708632
TMEM219	0.09542825100535524	0.47871355387816905	8.3922992593722	0.3771803612602803	0.7095721109030708	0.8588672421010305	-6.786989118389944
MOSPD1	0.12888200380067616	0.47871355387816905	8.528659751120873	0.37715149436974793	0.7095932632015205	0.8588672421010305	-6.787000295706429
MMP8	-0.05313938189372536	0.47871355387816905	4.289794372142255	-0.37713708639317656	0.7096038207779038	0.8588672421010305	-6.78700587418716
TIMM21	0.11869500884164985	0.47871355387816905	9.981218268307044	0.377051994407412	0.7096661739215175	0.8588672421010305	-6.787038815813521
LGALS9	0.09276559648708016	0.47871355387816905	6.730921772960361	0.3770371949515397	0.7096770187810727	0.8588672421010305	-6.7870445443717315
ZNF787	-0.09184490144864821	0.47871355387816905	6.61687697369296	-0.3770295107364639	0.7096826497043045	0.8588672421010305	-6.787047518682271
PRSS27	-0.03617854537604437	0.47871355387816905	4.214832412129701	-0.377019225558	0.7096901866164549	0.8588672421010305	-6.787051499647749
PKP2	-0.16612122138329077	0.47871355387816905	8.210656419530089	-0.37700071905561955	0.7097037481379052	0.8588672421010305	-6.78705866247628
TAS2R9	0.039378141929362176	0.47871355387816905	3.8106145703629513	0.37679865581469657	0.7098518259947025	0.8589145465277269	-6.787136847229956
RAB9A	-0.1702436192667136	0.47871355387816905	8.1531374081343	-0.37676551477659564	0.7098761138345218	0.8589145465277269	-6.787149666610855
SLC9A3	0.027692230889887703	0.47871355387816905	5.490025917807518	0.37673554189934694	0.7098980801176112	0.8589145465277269	-6.787161259547553
WDCP	0.06668706404036584	0.47871355387816905	5.607123688575586	0.37671158256688964	0.7099156394271269	0.8589145465277269	-6.7871705259050445
ZNF423	-0.2712104149043544	0.47871355387816905	6.606537616187307	-0.3764957020155444	0.7100738613281328	0.8590069424378751	-6.7872539922389
CABP5	0.0693405364296158	0.47871355387816905	4.692842742741687	0.3764537082615261	0.7101046406937224	0.8590069424378751	-6.787270222880483
CXCL3	0.15493787010692373	0.47871355387816905	4.602175616366491	0.37643053896426804	0.710121622870381	0.8590069424378751	-6.7872791770793865
H2BC13	-0.03954422355455467	0.47871355387816905	4.604333885637892	-0.37633687305616165	0.7101902778357411	0.859023572039135	-6.787315370437136
CNGA3	0.04980037700393769	0.47871355387816905	4.1032685648160045	0.37624555898464784	0.7102572113767712	0.859023572039135	-6.787350646462851
OXCT1	0.1634775538198454	0.47871355387816905	7.801524187838843	0.37623494929837503	0.7102649884695373	0.859023572039135	-6.787354744599231
EXOG	0.07042863180649217	0.47871355387816905	7.0501621917015775	0.37589055338538846	0.7105174544236147	0.8592453750045326	-6.787487710261572
IFNL1	0.07973181273213115	0.47871355387816905	4.868920101113485	0.3758668717579466	0.7105348159365014	0.8592453750045326	-6.787496848934852
CD200R1	-0.056147217034592245	0.47871355387816905	6.561173470636178	-0.3755718591571645	0.7107511094921126	0.8594546623842709	-6.787610645811678
THOC2	0.1195215297230714	0.47871355387816905	8.412800495686083	0.3754436860992003	0.7108450895235605	0.8594656999654247	-6.787660059236336
SP3P	0.04101869314342377	0.47871355387816905	3.921991962814376	0.37544149790857817	0.7108466940062088	0.8594656999654247	-6.787660902685514
PLEKHG1	-0.158139300913251	0.47871355387816905	7.36675403197967	-0.37530842514099855	0.7109442716901567	0.859531408315214	-6.787712187135262
TNFRSF1B	0.13963615217120484	0.47871355387816905	5.908243675293088	0.37519625238194837	0.7110265280457311	0.8595785863191795	-6.787755403059343
CMAS	0.12817224586776543	0.47871355387816905	7.2716499076662755	0.3750800551278416	0.7111117393550764	0.8596286185729022	-6.787800156018466
MBL2	0.03791116748265111	0.47871355387816905	3.2892761930810006	0.3749937221707298	0.7111750526786587	0.8596286185729022	-6.787833397986765
APOBEC3D	0.0567183240090916	0.47871355387816905	6.1485474860799485	0.37496294593061574	0.7111976233228884	0.8596286185729022	-6.787845246359694
ZSWIM9	-0.048056930295515166	0.47871355387816905	5.43744667898745	-0.37482172950010956	0.7113011919352068	0.8596474857025198	-6.787899600173449
FAM220A	0.14366759685258046	0.47871355387816905	8.618113955285287	0.37479975969804996	0.7113173051745851	0.8596474857025198	-6.787908054472192
ADAT1	0.07744534188420094	0.47871355387816905	6.05980549634447	0.37471330310719647	0.711380716083786	0.8596474857025198	-6.787941319471471
IL11RA	-0.13828842559638055	0.47871355387816905	7.169610926756249	-0.3746757480484248	0.7114082612117112	0.8596474857025198	-6.787955766778284
AL356740.3	-0.04652637164174678	0.47871355387816905	5.669530904966091	-0.37462662207964265	0.7114442937449179	0.8596474857025198	-6.787974663217291
UTP20	0.07984947940711518	0.47871355387816905	7.338032036202162	0.3745088249311516	0.7115306974844127	0.8596474857025198	-6.788019964246852
TINF2	-0.07705283717413636	0.47871355387816905	9.746729790043043	-0.3744783877225559	0.7115530236990357	0.8596474857025198	-6.788031667140209
PHOX2B	-0.048861822458543536	0.47871355387816905	4.4276923314899745	-0.37445644782220894	0.7115691171561164	0.8596474857025198	-6.788040102295572
DEPDC7	0.13261214815914713	0.47871355387816905	3.997984122985074	0.3744076732048481	0.711604895030473	0.8596474857025198	-6.788058852750606
AL135818.2	-0.0367501728301769	0.47871355387816905	3.9212178345391338	-0.37435217264381293	0.7116456074428013	0.8596474857025198	-6.788080185930379
FAM117A	0.09948657079008605	0.47871355387816905	7.350494776710374	0.37417168959884695	0.7117780067710455	0.8597182816855341	-6.788149538003024
NECTIN2	0.07850126878719799	0.47871355387816905	8.338522129097953	0.37415439150047736	0.7117906968527099	0.8597182816855341	-6.788156183203149
WDR48	0.09524370870626342	0.47871355387816905	8.628408616327864	0.37402368207505476	0.7118865895291903	0.8597818717664537	-6.788206386446502
CUTALP	0.13762984199678385	0.47871355387816905	8.164084668666609	0.3738802501903668	0.7119918214143264	0.8598567328773393	-6.78826145623422
AHSG	-0.03987561119356631	0.47871355387816905	5.117677567650506	-0.3737911865194724	0.7120571678388863	0.8598834190338155	-6.788295641184019
AL359921.1	-0.07305067696105816	0.47871355387816905	6.199960347205897	-0.3736376585468533	0.7121698173188402	0.859967221860503	-6.788354550325323
KCNE4	-0.10605269660927963	0.47871355387816905	5.741579265905728	-0.3734405304159177	0.7123144677758995	0.8600896543374489	-6.78843015393368
LINC00520	0.0823546527411878	0.47871355387816905	12.086073908423414	0.37321297954251764	0.7124814558508719	0.8602183628787036	-6.788517376438367
TRIM3	0.04359362288245183	0.47871355387816905	5.653620309158961	0.37317736239859406	0.7125075948036661	0.8602183628787036	-6.788531024090448
CADM2-AS1	-0.029671548169777573	0.47871355387816905	2.692422695597803	-0.3729137770890264	0.7127010477985258	0.8603996740743391	-6.788631983798953
LMNA	0.11137991952375614	0.47871355387816905	8.697858660379847	0.37283006671991975	0.7127624894257147	0.8604148358497389	-6.788664032206019
DPH3	0.1481901532885388	0.47871355387816905	8.055393946594576	0.37274015488989537	0.7128284850102222	0.8604148358497389	-6.78869844691965
IDS	0.16334925081966567	0.47871355387816905	9.896889200992504	0.3726961089444181	0.7128608157196554	0.8604148358497389	-6.788715302984373
DOP1A	-0.1352319965703188	0.47871355387816905	7.942719555404185	-0.37266083069223754	0.7128867111433834	0.8604148358497389	-6.788728802297452
CERS5	0.1049529706220742	0.47871355387816905	8.95471285755934	0.3726003045687058	0.7129311401771696	0.8604162273280616	-6.788751959832797
OR51B6	0.1000342905222853	0.47871355387816905	5.899295221363466	0.372499521804545	0.7130051217945125	0.8604532826414869	-6.788790511476062
SOX21	-0.08254469429972033	0.47871355387816905	5.612854825329446	-0.37234613691469104	0.7131177225940667	0.8604932535320099	-6.788849164832753
CFAP43	0.14230260588003585	0.47871355387816905	5.461976608429921	0.37233649192823415	0.7131248032615898	0.8604932535320099	-6.788852852213841
AC098818.2	-0.03967192220966265	0.47871355387816905	4.126951302356849	-0.37194732184824886	0.713410526447614	0.8607348352953904	-6.789001557385763
CEP104	-0.053180062736306155	0.47871355387816905	6.871158440248706	-0.3719458652287522	0.7134115959577878	0.8607348352953904	-6.78900211368386
PAX6	-0.05385317118835964	0.47871355387816905	6.720906294025639	-0.3718620109840704	0.7134731662202445	0.8607568865771178	-6.789034134862415
AC090236.1	0.036906495678706186	0.47871355387816905	5.521925854291109	0.37157185087740496	0.7136862326361575	0.8609122086291185	-6.789144882437017
AC087516.1	0.026372767102854855	0.47871355387816905	2.577877020329156	0.371529210837566	0.713717545499317	0.8609122086291185	-6.789161149983806
INSL5	-0.05221211454640429	0.47871355387816905	4.029707211605966	-0.37150978044537253	0.7137318144469249	0.8609122086291185	-6.789168562236196
F2	-0.057868301618207774	0.47871355387816905	5.950225215746712	-0.3712440107277626	0.7139269964406849	0.8610953981578316	-6.789269908899136
KIAA1549L	0.12103555194604532	0.47871355387816905	6.5476232847556695	0.3708824501893002	0.7141925595668042	0.861363449760825	-6.789407668709441
KLHL29	-0.19858473963930834	0.47871355387816905	7.555592342626486	-0.3707731826511068	0.7142728229159336	0.8613764261587725	-6.789449275138054
ZSCAN18	-0.1575957052487169	0.47871355387816905	8.786183191817752	-0.37074984295706825	0.7142899677134937	0.8613764261587725	-6.789458160757998
AFF2	0.07423845602802803	0.47871355387816905	6.150844114033927	0.37058227759786444	0.7144130618588578	0.8614726161983145	-6.78952193809259
OR2B6	0.05433923098438953	0.47871355387816905	4.07172716442187	0.37030206008696	0.7146189284290116	0.8616685993708296	-6.789628528520707
ARHGAP31	0.06938261780757138	0.47871355387816905	4.5567641480931576	0.3702215541029898	0.7146780776237541	0.8616876615715876	-6.7896591370305055
CCNT2-AS1	-0.06027639399824247	0.47871355387816905	3.946639030064598	-0.3701021586537704	0.7147658029779376	0.8617411736588051	-6.78970451927593
AC008749.1	-0.07297415377806171	0.47871355387816905	5.068266612987748	-0.3698054023652351	0.7149838609662335	0.8619153242401814	-6.789817253797753
PAX5	0.04633581139552234	0.47871355387816905	6.030515478719921	0.3697875848378472	0.7149969541642345	0.8619153242401814	-6.789824019642164
CCDC149	-0.06738628425659687	0.47871355387816905	7.423141990878355	-0.36963346630504174	0.715110211801459	0.8619854630730561	-6.789882529587934
GS1-279B7.1	-0.08536087486193189	0.47871355387816905	6.405225668341708	-0.3695904186667316	0.715141847570167	0.8619854630730561	-6.789898867996531
LINC01533	-0.0710936101020021	0.47871355387816905	5.068423049840728	-0.3694143924999835	0.7152712148788616	0.8620311894076972	-6.789965657851219
FER1L4	0.0755314758651453	0.47871355387816905	6.417469889848076	0.3694140304407601	0.7152714809768664	0.8620311894076972	-6.789965795195468
XDH	0.14338556476800157	0.47871355387816905	8.073144008704842	0.36925995225450425	0.7153847251903465	0.8620311894076972	-6.790024231444405
SLC38A11	-0.07502656621230575	0.47871355387816905	4.255389373222998	-0.36924392741030143	0.715396503496522	0.8620311894076972	-6.790030307702116
TSPO	0.1568127063734277	0.47871355387816905	8.83841924756693	0.3692438355280739	0.7153965710304298	0.8620311894076972	-6.790030342541021
LY6E	0.25705255048066533	0.47871355387816905	9.643627318846258	0.3690891729724832	0.7155102521722378	0.8621159222888573	-6.790088973672819
MUC13	-0.056797972423100695	0.47871355387816905	5.924893545517519	-0.36873509543421884	0.7157705340575555	0.8623772729446321	-6.7902231097999355
RAMP2	-0.05693905354693918	0.47871355387816905	6.006262304903575	-0.36849951291355154	0.7159437299752622	0.8625336750510916	-6.790312285688213
GAS8	-0.043131159296470045	0.47871355387816905	7.5200515176688105	-0.36823740551456147	0.716136444838458	0.8627135722417729	-6.79041143596581
FOXJ3	0.1110049401515294	0.47871355387816905	10.460941451436021	0.36809026016012075	0.7162446421482793	0.8627916373942496	-6.790467067727906
REEP5	0.14910858438868857	0.47871355387816905	10.240015603162801	0.3679439065070197	0.716352263348088	0.8628544482125832	-6.790522378379997
TMEM234	0.0682722592560836	0.47871355387816905	7.035851660639684	0.3678485138009489	0.7164224136403092	0.8628544482125832	-6.790558417936642
REV3L	-0.1528360434219156	0.47871355387816905	8.05620901183788	-0.367842303425614	0.7164269807410383	0.8628544482125832	-6.790560763908886
PEBP4	-0.05026108409666197	0.47871355387816905	5.357680901106875	-0.3677736117498901	0.7164774972190316	0.8628630201531763	-6.7905867096121915
OR10C1	0.064131012064788	0.47871355387816905	5.5496295313035295	0.3673698181606711	0.7167744774462644	0.8630827646104938	-6.790739130710515
AC092611.1	0.04037671782155261	0.47871355387816905	4.100768302674257	0.36730933686102596	0.7168189638904041	0.8630827646104938	-6.790761946511903
KCTD19	0.043686375105298936	0.47871355387816905	5.093281660184282	0.3671317257310349	0.7169496099963493	0.8630827646104938	-6.790828926600493
GDF5	-0.061247069796149134	0.47871355387816905	7.171963985638234	-0.3671161825708597	0.7169610435597402	0.8630827646104938	-6.79083478665972
CYP7A1	-0.03222107228632698	0.47871355387816905	3.1141167641959595	-0.36708202901711273	0.7169861671842577	0.8630827646104938	-6.7908476623209255
ANO7	-0.06013718535808277	0.47871355387816905	7.700606942885694	-0.367065778955864	0.7169981209727708	0.8630827646104938	-6.790853788069758
COQ6	0.06421251337785971	0.47871355387816905	6.490746078734043	0.3670259243640839	0.7170274389210012	0.8630827646104938	-6.790868810830741
CYP3A4	-0.05980221762426652	0.47871355387816905	7.321450065424963	-0.36696197790452667	0.7170744803278661	0.8630827646104938	-6.790892911395598
CYP4Z1	-0.09899374519847548	0.47871355387816905	4.173936011757297	-0.36696060818877874	0.7170754879545271	0.8630827646104938	-6.790893427577747
TTC29	0.06165446369692562	0.47871355387816905	3.4406309048065338	0.3669353564406536	0.7170940644100567	0.8630827646104938	-6.790902943445937
MCMDC2	0.027144312329738796	0.47871355387816905	3.240322368769544	0.36676242363844536	0.7172212872760361	0.8631492159273519	-6.790968094052389
STAB1	-0.0921099169927162	0.47871355387816905	7.35235718994798	-0.36666433296631473	0.7172934541539858	0.8631492159273519	-6.791005035190045
CHRNA3	-0.04459951393351602	0.47871355387816905	7.1682621397077355	-0.3666567848800291	0.7172990075135837	0.8631492159273519	-6.7910078774094815
SNX11	0.05043639434894054	0.47871355387816905	9.192884835920333	0.366624269822381	0.7173229300255325	0.8631492159273519	-6.791020120239918
DNAH17-AS1	-0.06906748730333945	0.47871355387816905	5.555110981697617	-0.36635032476740903	0.7175244931316036	0.8633213382755598	-6.79112322563874
WIPI1	0.11303897504126414	0.47871355387816905	7.909939804176981	0.3663118314895476	0.7175528173726801	0.8633213382755598	-6.791137707350308
UBE2I	0.11712073472450157	0.47871355387816905	9.288498764239892	0.36612709575922076	0.7176887559506004	0.8634326422491734	-6.791207186603805
SLC30A7	-0.11338634254971325	0.47871355387816905	8.470283203357711	-0.36591774934752175	0.7178428159423025	0.8635657328350492	-6.79128588009791
KIR2DL4	0.06747228052577992	0.47871355387816905	6.296624538276274	0.36557222735104006	0.7180971156254078	0.8638193884840488	-6.791415664839435
ILF3-DT	0.1106708560640648	0.47871355387816905	6.458035754876689	0.3655051589945288	0.7181464809272387	0.8638265069753378	-6.791440842970885
PWRN2	0.08541496955780659	0.47871355387816905	6.54138146434901	0.36510429904403224	0.7184415579205486	0.8639986412230337	-6.791591234631427
CCSER1	0.08035984737795943	0.47871355387816905	3.9773931998290326	0.3649945498075278	0.7185223532452483	0.8639986412230337	-6.791632381101482
PRR5	0.08978833966920963	0.47871355387816905	7.022470951075646	0.3648648743529448	0.7186178222080579	0.8639986412230337	-6.79168098242601
MAP3K1	0.14723075534720031	0.47871355387816905	9.459859378554492	0.36483761410370563	0.7186378921981724	0.8639986412230337	-6.791691197178923
CEACAM7	0.07029752303089243	0.47871355387816905	5.7850094745698195	0.36477123076475765	0.7186867669012067	0.8639986412230337	-6.79171606868369
CTBP1	0.07535533978874653	0.47871355387816905	9.729693175236841	0.36476646511929667	0.7186902756527815	0.8639986412230337	-6.791717854031557
AMER3	-0.044827445528518695	0.47871355387816905	6.206607494021385	-0.36476603308683403	0.7186905937410843	0.8639986412230337	-6.7917180158822035
OR6A2	0.059747156499918574	0.47871355387816905	5.242174109829914	0.36472891860886386	0.7187179198479359	0.8639986412230337	-6.791731919228222
C10orf99	0.18099143461161216	0.47871355387816905	6.937807850305259	0.36471126052572883	0.7187309210188357	0.8639986412230337	-6.791738533580323
LINC00460	0.07236547938826643	0.47871355387816905	5.180986073767661	0.3646904647902988	0.7187462324700694	0.8639986412230337	-6.791746322826201
TYR	-0.0696428633027546	0.47871355387816905	5.6956594029612	-0.3646336694920232	0.7187880502368535	0.8639986412230337	-6.791767593823956
GOLM2	0.10305973355111142	0.47871355387816905	11.196409381645935	0.36460241701031376	0.718811061486279	0.8639986412230337	-6.791779297119591
CTDSP1	-0.0653719839972986	0.47871355387816905	8.155372970126068	-0.36434861245267464	0.7189979482463802	0.8641710317394833	-6.791874304052693
HEY1	0.17355722536109752	0.47871355387816905	8.223126756447693	0.3642507041347568	0.7190700469746147	0.8641886359365242	-6.791910936704893
FAM83C-AS1	0.03704856547588076	0.47871355387816905	4.533466906601675	0.3642106722188912	0.7190995268551381	0.8641886359365242	-6.7919259119484074
NKX2-1-AS1	-0.05429188326447765	0.47871355387816905	4.197974122582199	-0.36404864118204167	0.7192188525977681	0.8642251951623953	-6.791986508327377
TMEFF2	0.06566235022808442	0.47871355387816905	5.507015923427322	0.3640257025101706	0.7192357460881201	0.8642251951623953	-6.7919950847804715
EIF3D	0.15396569626762258	0.47871355387816905	10.445244174593736	0.3639922929165824	0.71926035129022	0.8642251951623953	-6.79200757521149
NKG7	0.16268431789509386	0.47871355387816905	6.031012055790884	0.36389950890229966	0.7193286856701663	0.8642550718210205	-6.792042257280239
TMEM63B	-0.042085359652186405	0.47871355387816905	7.289511284351539	-0.3638107576699469	0.7193940521934806	0.8642813792803663	-6.792075423745098
OR10H3	0.09464710993212044	0.47871355387816905	5.414478817067486	0.3634150449208062	0.7196855268276106	0.8645793138602147	-6.792223204890193
CDC42BPB	0.05210034646608985	0.47871355387816905	6.368057056600308	0.36279845795450416	0.7201397800268319	0.8650727512835159	-6.792453155992384
AFF4	0.10259091629109562	0.47871355387816905	9.564851672656928	0.3625550373821655	0.7203191423858077	0.8652359345646827	-6.792543831474966
WT1	-0.20844944301994417	0.47871355387816905	11.768418913063602	-0.36248327040445355	0.7203720264051123	0.865247183530867	-6.79257055358298
MTHFD1L	-0.09252639994185685	0.47871355387816905	5.121345251251015	-0.3621372683426357	0.7206270102240159	0.8654857501392149	-6.792699312514983
TMEM87B	0.12675276672702118	0.47871355387816905	8.512995640478097	0.3620707149106797	0.7206760601194118	0.8654857501392149	-6.79272406533596
MYL12A	-0.07529958906337875	0.47871355387816905	10.103921020950185	-0.36203654844606886	0.7207012412888463	0.8654857501392149	-6.792736770918753
GS1-600G8.3	-0.050642609882513234	0.47871355387816905	4.235460469884251	-0.36188378146509564	0.7208138366782382	0.8655487120880552	-6.792793566326998
P3H3	-0.06210428499692355	0.47871355387816905	5.2245392002233855	-0.3618472821433322	0.7208407390983813	0.8655487120880552	-6.792807132466935
FAM78B	-0.060294366860945026	0.47871355387816905	5.6860079974437445	-0.3612872531863388	0.7212535638119535	0.8659266789147152	-6.7930151155698475
SNORA68	-0.06410469020702703	0.47871355387816905	5.931831091371021	-0.3611926522859729	0.7213233073260952	0.8659266789147152	-6.793050216942329
TRPV4	0.04438689013974706	0.47871355387816905	5.502867045536782	0.36119042889987624	0.7213249465237664	0.8659266789147152	-6.793051041813613
USP25	0.1184755287336845	0.47871355387816905	9.566127406758508	0.36116318817730964	0.7213450299342836	0.8659266789147152	-6.793061147653546
SFRP5	-0.04620366663202802	0.47871355387816905	4.552893080567606	-0.36112486880353084	0.7213732815040955	0.8659266789147152	-6.7930753622075
TECTA	-0.02501217931461941	0.47871355387816905	5.504283070891188	-0.36095191121766496	0.7215008022951954	0.8660274662661842	-6.793139502195259
DNAJC3	-0.10363631700146492	0.47871355387816905	9.763501949004512	-0.3608284305839971	0.7215918490270541	0.8660844637703525	-6.793185275456107
ULBP3	0.03356075533695124	0.47871355387816905	3.7828955438246625	0.360694593770845	0.721690536501447	0.8661506245757437	-6.793234870186624
ALPG	0.11181425841272041	0.47871355387816905	6.206056549502562	0.3606044253389178	0.7217570269380449	0.8661781378392109	-6.79326827285632
TTC37	0.13593688057779474	0.47871355387816905	9.238379720840198	0.3603882956547885	0.7219164106692625	0.8663171219776845	-6.793348303951601
HMGN5	-0.12433206877373504	0.47871355387816905	6.769330412340514	-0.3601559719549738	0.7220877509717007	0.866470436647918	-6.793434278673187
LDHAL6A	0.04364567357398652	0.47871355387816905	5.4056158728918655	0.3598763873633238	0.7222939662406132	0.8666435915028676	-6.793537670311678
TPD52L3	-0.09882198875291781	0.47871355387816905	6.729806393438571	-0.35984213538894894	0.7223192312038034	0.8666435915028676	-6.793550331388712
NCOR2	0.1294141763040546	0.47871355387816905	9.242497590841095	0.35963489250423875	0.7224721047291853	0.8667631719780431	-6.793626912313436
PLPPR4	0.11682918158514788	0.47871355387816905	4.664900648791797	0.35956274637017116	0.7225253263843645	0.8667631719780431	-6.793653561705831
TRY2P	-0.09204406126914133	0.47871355387816905	6.385925754817027	-0.3595297286929312	0.7225496837523431	0.8667631719780431	-6.793665756037114
GBX2	0.04778720614425325	0.47871355387816905	4.004951889700929	0.35936324795972074	0.7226725023096148	0.8668582015637865	-6.7937272250641065
MX1	0.24882594340292918	0.47871355387816905	9.765830329794888	0.35921460249216924	0.7227821696269768	0.8668930346991317	-6.793782085065164
MAS1	-0.13181921187072643	0.47871355387816905	7.006419614503478	-0.3592056897970978	0.7227887454082842	0.8668930346991317	-6.793785373725729
NFIL3	-0.13681934045547095	0.47871355387816905	7.878906012962949	-0.3591078676600042	0.7228609199615567	0.8669273018865767	-6.793821463433452
C9orf57	0.04920835882763264	0.47871355387816905	3.689036910339273	0.3584424576763317	0.7233519386768449	0.8674342499677319	-6.794066696564956
NDST4	-0.06278473176762933	0.47871355387816905	5.316976725329126	-0.3583807083416669	0.7233975108589563	0.8674342499677319	-6.794089431139901
NFATC2	0.09713373049167195	0.47871355387816905	6.940597990983801	0.3583576744890824	0.7234145105479812	0.8674342499677319	-6.794097910642131
KCNC1	0.06793318012380745	0.47871355387816905	6.653372507647469	0.35825845592065275	0.7234877385574852	0.8674697393559233	-6.794134430030796
AP3S1	0.11203735398067671	0.47871355387816905	11.096184159774895	0.35800069736523493	0.7236779892288356	0.8676423045913182	-6.794229256529714
IGF2BP1	0.0650982645294711	0.47871355387816905	5.789170126310675	0.35794521802467205	0.7237189407173534	0.8676423045913182	-6.794249657936875
TCOF1	-0.051942542153256	0.47871355387816905	6.503654469317296	-0.35781047550254463	0.7238184030013437	0.8677092245084543	-6.794299193764247
AKNAD1	-0.0414328962758046	0.47871355387816905	3.6245836667387237	-0.35746903256435636	0.7240704667014107	0.8679405859907819	-6.794424636974271
SGIP1	-0.06508079401342037	0.47871355387816905	3.733778591821894	-0.3574307807440546	0.7240987073649079	0.8679405859907819	-6.794438682990453
FANCM	0.07653746967374353	0.47871355387816905	5.690378183555581	0.35703288695718344	0.7243924893028013	0.8682403829466058	-6.794584700925283
ITGB7	0.05525737305583878	0.47871355387816905	6.311224088095188	0.3567409593657912	0.7246080594534197	0.8684464065376388	-6.7946917294273
PLSCR2	0.05862073468207907	0.47871355387816905	4.861152563984404	0.35651157629133623	0.7247774607746209	0.8685970750525023	-6.794775766704459
SZT2	-0.044142798831287244	0.47871355387816905	6.881177027851297	-0.356382725952135	0.7248726241405805	0.8686491716086859	-6.794822949152021
MATK	0.06192024372900562	0.47871355387816905	5.7676128963131825	0.35633440675914196	0.7249083118062225	0.8686491716086859	-6.794840638338149
AC027801.1	-0.05757787346504806	0.47871355387816905	5.608541564421292	-0.35616726759296075	0.7250317626358733	0.8687234091228861	-6.794901808071847
MLKL	-0.13072397406108927	0.47871355387816905	6.602147652587666	-0.35613221653709853	0.7250576527001897	0.8687234091228861	-6.794914632487956
CIITA	-0.08635159498291234	0.47871355387816905	6.254513126866289	-0.35602470245165196	0.7251370688519628	0.8687662068644004	-6.794953961760514
AC104806.2	0.030231016306657477	0.47871355387816905	3.2090248789531683	0.35572192314697954	0.7253607362052652	0.868977350163634	-6.795064657087318
GUCY1B2	0.06905716225633007	0.47871355387816905	5.459082323215023	0.35566051231976425	0.7254061043042832	0.868977350163634	-6.795087097367823
PWWP2A	-0.10376920718558225	0.47871355387816905	8.41165887132862	-0.3556086420199069	0.7254444250083492	0.868977350163634	-6.795106048436735
FBXW2	0.1041825871409987	0.47871355387816905	8.719718114228206	0.3555240882599696	0.7255068931500135	0.8689998222548688	-6.795136934710056
SEMA4F	0.04827268302692911	0.47871355387816905	7.751095758163628	0.35528533024341713	0.7256832976030718	0.8691587543942333	-6.79522411037784
RIPK1	-0.08261086464640588	0.47871355387816905	7.9479917518906555	-0.35496246062205195	0.7259218719613183	0.8693306881282257	-6.795341904899228
CALB1	0.1772475211003055	0.47871355387816905	4.201696877104392	0.35487357175834816	0.7259875585797306	0.8693306881282257	-6.795374316184021
SFPQ	-0.12444586807966296	0.47871355387816905	10.433649091563346	-0.35486498307188274	0.7259939055154705	0.8693306881282257	-6.795377447426278
CCDC148	0.06106244423228002	0.47871355387816905	4.336805793461719	0.35485437119150803	0.7260017475948626	0.8693306881282257	-6.795381316176124
GNAO1	-0.09446802859719661	0.47871355387816905	11.695177108244053	-0.35457099766090727	0.72621116930053	0.8695135603148526	-6.795484582727233
JCHAIN	-0.31251024471772215	0.47871355387816905	5.178438834912103	-0.35452936824301495	0.7262419365550972	0.8695135603148526	-6.795499746384512
CSDE1	0.09850825222243387	0.47871355387816905	10.768095210663729	0.3543249887833917	0.7263929951083314	0.8695645055496267	-6.795574166761092
CDK5RAP2	-0.10849382124855467	0.47871355387816905	7.973415823565845	-0.35432422060929225	0.7263935628936142	0.8695645055496267	-6.795574446395096
ATXN7L2	-0.0387123424318645	0.47871355387816905	4.268066326620035	-0.3542908507356878	0.7264182279300302	0.8695645055496267	-6.795586593259822
RIT2	0.04756403585554514	0.47871355387816905	3.31845111826792	0.35423510506054584	0.7264594325107786	0.8695645055496267	-6.795606882547728
CCR3	0.06285788011882154	0.47871355387816905	4.633091779628225	0.35403230612586706	0.7266093390722215	0.8696628911753231	-6.795680666950314
ARIH2	-0.11092111212202305	0.47871355387816905	8.292328636078192	-0.35400556158378627	0.7266291091542334	0.8696628911753231	-6.79569039430753
OR2A4	0.05714910056020717	0.47871355387816905	4.966815492216661	0.35371435423762965	0.7268443878288045	0.8697992717828285	-6.7957962633874525
XCR1	0.09658751796400278	0.47871355387816905	5.846540029313829	0.35366588139825494	0.7268802242183572	0.8697992717828285	-6.795813877432691
CHIAP2	-0.04373205251250489	0.47871355387816905	2.972873107194556	-0.35361425741984354	0.7269183909739356	0.8697992717828285	-6.7958326339130215
SLC22A24	-0.07377179948195156	0.47871355387816905	4.883064588656251	-0.35360500830370023	0.7269252291276855	0.8697992717828285	-6.795835994097692
GOSR2	0.047440880686322906	0.47871355387816905	7.420626968866508	0.35354087129060474	0.7269726482172516	0.8697992717828285	-6.795859292550377
OR10D3	0.049897528919708556	0.47871355387816905	6.175416197992644	0.3534797670889747	0.7270178260654003	0.8697992717828285	-6.795881485414671
ATP6V1G2	0.07415751408405757	0.47871355387816905	5.910036187374295	0.353396288843795	0.7270795479679919	0.8697992717828285	-6.795911798334114
B3GNT4	0.05520967532199883	0.47871355387816905	6.609982377114903	0.35337803619560976	0.7270930438100095	0.8697992717828285	-6.79591842535788
DKK2	0.1360169014496373	0.47871355387816905	4.248645284633802	0.35316815012161984	0.7272482381601386	0.86984163618452	-6.795994604771301
SLCO3A1	-0.1367301059705568	0.47871355387816905	8.67658155033189	-0.35315593229479053	0.7272572726564074	0.86984163618452	-6.795999037926592
FGD5-AS1	0.1138644509022182	0.47871355387816905	10.165004845977677	0.3531298615526235	0.72727655085376	0.86984163618452	-6.7960084970108365
ACKR3	-0.2041232206117325	0.47871355387816905	8.419296967833604	-0.35307923784829426	0.7273139854416598	0.86984163618452	-6.796026862520415
CCL18	0.21475659221590515	0.47871355387816905	5.667884905060688	0.3530343101374371	0.7273472086091765	0.86984163618452	-6.796043159429499
AL359715.1	0.03247021879579037	0.47871355387816905	3.590350309236425	0.35271281127481446	0.7275849667276089	0.8700736381858727	-6.796159718874678
AC104964.3	-0.05938153898536758	0.47871355387816905	3.3913016655456434	-0.3526158206802038	0.727656699701347	0.870107085070198	-6.796194862205007
MAP3K14-AS1	0.02591732983770134	0.47871355387816905	3.96731795466524	0.35246910111903096	0.7277652164103914	0.8701845100235387	-6.796248006040173
TP53BP1	0.06653535933651433	0.47871355387816905	8.346814472320581	0.3523324646593042	0.7278662806988638	0.8702185294565843	-6.796297477969072
PARD6G	-0.10116704262424303	0.47871355387816905	7.694886758900995	-0.3523122861066665	0.7278812063606779	0.8702185294565843	-6.796304782405062
PLPPR5	-0.04372330105228439	0.47871355387816905	4.868030831179813	-0.35210096971091637	0.7280375193872568	0.8702988576355283	-6.796381251993104
ERF	-0.05034458468211156	0.47871355387816905	5.6486392795503955	-0.35208791754312774	0.7280471746133375	0.8702988576355283	-6.796385973725655
LINC02624	-0.057570069639472976	0.47871355387816905	4.384098342186851	-0.3520042529566601	0.7281090658482529	0.8702988576355283	-6.796416235989449
TAF7	0.10044038358193852	0.47871355387816905	10.115009314489246	0.3519847568106499	0.728123488477486	0.8702988576355283	-6.796423286906105
NEUROD2	-0.04717710544410458	0.47871355387816905	6.386730014741745	-0.3517749586117326	0.7282786970221528	0.8703848476334686	-6.796499137442634
PGGT1B	0.08277457594302451	0.47871355387816905	7.84084424936982	0.35176916151577553	0.7282829858782005	0.8703848476334686	-6.796501232692382
GALNT5	-0.09046220421280626	0.47871355387816905	8.01533159534418	-0.3514583376537615	0.7285129554875841	0.8705560975552576	-6.796613524048395
AGO4	0.11878700287446176	0.47871355387816905	7.94122450291266	0.35145712970236953	0.7285138492668934	0.8705560975552576	-6.796613960253573
MRNIP	0.06588382007430216	0.47871355387816905	6.673638596837066	0.3513892336957317	0.7285640870593546	0.8705638066538908	-6.796638475900702
TSHZ2	0.11293599675592425	0.47871355387816905	7.0702630919772025	0.35126574169903946	0.728655464774965	0.8706206701115298	-6.796683053940805
STMN2	-0.05203261013658178	0.47871355387816905	4.381594009095543	-0.35077184264982963	0.7290209657787761	0.8709599901263779	-6.796861186287634
OR10A4	0.04501341639279932	0.47871355387816905	5.354272055794288	0.3507090561627456	0.7290674344903691	0.8709599901263779	-6.796883813448309
SLC25A43	-0.18339565028631988	0.47871355387816905	6.754040101208903	-0.35070440898630834	0.7290708739399109	0.8709599901263779	-6.796885488050845
ERVFRD-1	-0.07358657371534427	0.47871355387816905	4.920699524965079	-0.3505490587604781	0.7291858544748715	0.8710450107347629	-6.796941455625053
SLAMF6	-0.11284575785789919	0.47871355387816905	7.314885788013134	-0.3502762924534181	0.7293877547950919	0.8712338444479433	-6.797039665014383
TBC1D10B	0.04504657414833879	0.47871355387816905	8.345186665889358	0.3501133419445469	0.7295083795473112	0.8712989886622662	-6.797098299196982
ARHGDIB	0.15232569806553364	0.47871355387816905	9.220258860085224	0.3500796832721576	0.7295332964022541	0.8712989886622662	-6.797110407172712
USP42	-0.08351212991939239	0.47871355387816905	8.017495064951824	-0.3500250197756424	0.7295737633663317	0.8712989886622662	-6.797130068724065
UBE2Q2	0.11881409327433445	0.47871355387816905	9.219670842984641	0.34984205224999715	0.729709218662715	0.8713913960586467	-6.797195857009521
ENTPD2	0.052916141146595486	0.47871355387816905	6.061426136522436	0.349802101843153	0.7297387961159072	0.8713913960586467	-6.797210217157701
STARD3	-0.06318483292200039	0.47871355387816905	5.875110294273932	-0.34954000914958183	0.7299328481998755	0.8715707697982058	-6.797304385982
TECPR1	-0.07177045239382096	0.47871355387816905	8.063684065019597	-0.34920430298789756	0.7301814302927069	0.8717434136333567	-6.797424901842164
AL355379.1	-0.033138951406010086	0.47871355387816905	4.144182428616892	-0.34909092114475754	0.7302653935778212	0.8717434136333567	-6.797465579152973
REXO1	-0.06812334486883032	0.47871355387816905	5.713459978186385	-0.34907636807191217	0.7302761708955863	0.8717434136333567	-6.797470799323812
C8A	-0.05660390699235762	0.47871355387816905	4.97264975629073	-0.34905664691897775	0.7302907755399054	0.8717434136333567	-6.797477872935667
DPYSL4	0.03592793957313045	0.47871355387816905	5.682025433848422	0.3490486939505128	0.7302966651985308	0.8717434136333567	-6.79748072540613
SLC13A2	0.0364603364601237	0.47871355387816905	6.034826498652536	0.3489125662580738	0.7303974786975267	0.8718114109061791	-6.797529540003487
SULT1C4	-0.05690785632147577	0.47871355387816905	4.519545970070014	-0.34877259789802506	0.7305011417063403	0.8718318491316921	-6.797579712203099
AC132938.1	0.04670428154681794	0.47871355387816905	5.294720668768518	0.34877103085173217	0.7305023023179187	0.8718318491316921	-6.797580273804187
AL135908.1	-0.03177761242906341	0.47871355387816905	3.935338124873699	-0.3486135287013926	0.7306189575099142	0.8718359882160318	-6.797636706997774
SEC22B	-0.08103460458052325	0.47871355387816905	10.501092448248539	-0.34861016713397064	0.7306214473534898	0.8718359882160318	-6.797637911176266
C1orf115	-0.13318425828548808	0.47871355387816905	6.883526899971577	-0.3485483414001295	0.730667240938385	0.8718359882160318	-6.797660056302165
LINC02619	0.02663045848794443	0.47871355387816905	2.8172551254602647	0.3483764222030256	0.7307945848287812	0.8718359882160318	-6.7977216149670925
C1orf167	0.04581379755623072	0.47871355387816905	4.9143988808278145	0.34832957812120635	0.7308292845242896	0.8718359882160318	-6.797738383099011
TMEM106B	0.13483904265448388	0.47871355387816905	9.796978439788443	0.34832856208515245	0.7308300371582537	0.8718359882160318	-6.797738746770755
ZNF876P	0.032704062226864394	0.47871355387816905	2.9857496774326204	0.348305702294357	0.7308469707397163	0.8718359882160318	-6.797746928742364
ISL2	-0.06867037862885539	0.47871355387816905	4.900602258020461	-0.34824276714420027	0.7308935912028108	0.8718359882160318	-6.797769451734211
TNFSF15	-0.11718817733849729	0.47871355387816905	7.17991038937327	-0.3482335418834216	0.7309004250872557	0.8718359882160318	-6.797772752897083
ITGAE	0.11783877541460086	0.47871355387816905	9.188859103385216	0.34812206541879975	0.730983006374288	0.8718821844581915	-6.7978126367431395
AMELY	-0.033690902411907864	0.47871355387816905	5.2487310746735005	-0.3480475033905517	0.7310382434633054	0.8718957622397983	-6.797839306359734
AL450469.1	0.050253228131963645	0.47871355387816905	4.605289595483932	0.34798150325928406	0.7310871389648566	0.871896030087723	-6.797862908811072
SUPT5H	0.0971039653884711	0.47871355387816905	7.7990941515380054	0.34788243889572934	0.7311605319439557	0.871896030087723	-6.797898327124231
SMOX	0.05463800253653606	0.47871355387816905	6.9669675837981595	0.3478696206902737	0.7311700286516751	0.871896030087723	-6.797902909266516
LINC01012	0.036728701797386965	0.47871355387816905	3.7727392626784377	0.34755769745571613	0.7314011388156201	0.8721193140177617	-6.798014361430388
FAM83B	-0.17808824841825732	0.47871355387816905	5.201185577560284	-0.3473605635204841	0.731547212716545	0.872241180403619	-6.798084747640315
MSLN	0.23614026218360884	0.47871355387816905	9.034573996136583	0.34729125408439315	0.7315985726535013	0.8722501092286467	-6.798109485026113
FAM43B	-0.055155474231238344	0.47871355387816905	5.9806870410111035	-0.3472219507221775	0.7316499293737199	0.8722590331479462	-6.79813421536151
RANBP3	0.10066992195536972	0.47871355387816905	6.727651383589325	0.3470987375373705	0.7317412387209639	0.8722727007817449	-6.798178170917731
SYF2	0.1116739175665451	0.47871355387816905	9.618599532887675	0.347088077484692	0.7317491387354755	0.8722727007817449	-6.798181973101503
TOLLIP	0.0513518742627026	0.47871355387816905	6.780012427447456	0.3468813871714222	0.7319023200093399	0.8724029931909889	-6.798255671718881
CLYBL-AS2	-0.036937108687242315	0.47871355387816905	3.2213762803064943	-0.3468097658650906	0.7319554022898386	0.8724139624918513	-6.798281199268103
CEMP1	0.03132344249970753	0.47871355387816905	4.355828121474523	0.3466636080797122	0.73206373168677	0.8724212073917205	-6.798333277225046
AC114812.1	-0.042756875046756626	0.47871355387816905	4.250497325529005	-0.3466494037237461	0.732074259991857	0.8724212073917205	-6.798338337267612
CXCL1	-0.2479898791398849	0.47871355387816905	5.749161423790366	-0.34662395792501594	0.7320931206178183	0.8724212073917205	-6.798347401356163
AL513477.2	0.1076610570734493	0.47871355387816905	6.402791246882936	0.3460113849459832	0.7325472166564526	0.8728728349307409	-6.798565408291278
NPFFR2	-0.09055039609724247	0.47871355387816905	4.8469003855054105	-0.3459847791518423	0.7325669416115799	0.8728728349307409	-6.7985748683108
SMIM30	0.07892072334194822	0.47871355387816905	9.964005268904584	0.3458826900138941	0.7326426300209207	0.8728728349307409	-6.798611160689193
ANK1	0.047687840666820414	0.47871355387816905	5.400931839176908	0.34587583150804496	0.7326477149846194	0.8728728349307409	-6.798613598487352
KRT36	-0.042397260975920226	0.47871355387816905	4.358918394651293	-0.3457605045039179	0.7327332214367419	0.8728763252642046	-6.798654583336915
KNCN	0.07139551828928514	0.47871355387816905	6.2723369102861435	0.3457253794353155	0.7327592647835317	0.8728763252642046	-6.798667063378793
LTO1	0.058163339912611356	0.47871355387816905	6.377098228252437	0.34563896068860633	0.7328233410289016	0.8728763252642046	-6.798697762878409
LINC01613	0.058345918346015324	0.47871355387816905	4.312335373196993	0.34563502940383284	0.7328262559757621	0.8728763252642046	-6.7986991592521875
RPSAP44	-0.06915202030454459	0.47871355387816905	7.970321912448403	-0.345537611082744	0.732898490477312	0.8729100693506211	-6.798733756760504
ARID5B	0.1431525975630894	0.47871355387816905	10.371632249185062	0.34539229371137853	0.7330062462372233	0.8729861140342922	-6.798785347386036
ST8SIA1	-0.12680422164019944	0.47871355387816905	3.9710382484881155	-0.3451895258058639	0.7331566121161168	0.8730715840161578	-6.79885729824089
ETNK2	-0.05342364235838293	0.47871355387816905	6.359597847170227	-0.3451770868648614	0.7331658367736531	0.8730715840161578	-6.798861710756266
STIM1	0.059049778546895304	0.47871355387816905	6.48905924417343	0.3451120853518034	0.7332140422457146	0.8730766956896029	-6.798884766444422
NTN3	0.03276879189059567	0.47871355387816905	4.098226536180702	0.3450507095554135	0.7332595598980158	0.8730786064134838	-6.798906532167156
GSTM1	0.06813559603340202	0.47871355387816905	9.214867098543456	0.3449148682047561	0.7333603064185041	0.8731082037911392	-6.798954692019181
KRT9	0.07545377903635941	0.47871355387816905	6.32902653062873	0.344843214126377	0.7334134505269867	0.8731082037911392	-6.798980087990587
AP001636.3	0.07700134630200761	0.47871355387816905	6.771641403162235	0.34483955975197883	0.7334161609252497	0.8731082037911392	-6.798981383051032
GRM6	0.07818584575328646	0.47871355387816905	5.565247949978719	0.3446975834382848	0.7335214655135726	0.8731812823219285	-6.799031687008846
CARD8-AS1	0.0967951926250592	0.47871355387816905	6.999067249450324	0.3445295889590009	0.7336460748298194	0.8732672792925203	-6.799091183049928
RASA1	-0.14006315176093054	0.47871355387816905	9.569909088402548	-0.3444817604533428	0.733681552826791	0.8732672792925203	-6.7991081164940095
THYN1	-0.13760767417069708	0.47871355387816905	8.623122474688408	-0.34434890481586417	0.7337801050234571	0.8733322985978075	-6.799155141166326
ZNF550	0.07741908926669439	0.47871355387816905	9.179683498757695	0.34413814357133193	0.7339364571412967	0.8734660984606286	-6.799229703954929
LGALS8-AS1	0.058030860939958906	0.47871355387816905	5.924910145170656	0.3440339042508137	0.7340137908867701	0.8735058472742421	-6.799266564887317
FN3K	-0.04876998966760393	0.47871355387816905	4.630560262224912	-0.3436743997215309	0.7342805245472043	0.8737709713339427	-6.799393607508249
AC068075.1	0.03384194285229647	0.47871355387816905	6.088379939386624	0.3433754767587211	0.7345023359108285	0.8739632638763716	-6.799499141592144
AP003119.3	0.053614519212349165	0.47871355387816905	5.911615891487654	0.34333815157873626	0.7345300341703134	0.8739632638763716	-6.799512312782251
OPRPN	0.08132799941260771	0.47871355387816905	5.484211330260549	0.3432269277288764	0.7346125733215125	0.8739937880990848	-6.799551552697826
IRF2-DT	-0.0807551948343459	0.47871355387816905	6.441352139454261	-0.3431304234483191	0.734684191741948	0.8739937880990848	-6.799585589337796
AC112198.1	-0.054531193082959284	0.47871355387816905	4.299322303878253	-0.34312587724499094	0.7346875656624083	0.8739937880990848	-6.79958719253035
KCNMB2	0.14507161182480743	0.47871355387816905	6.082663903926123	0.34298157493223447	0.7347946610575316	0.874068891417126	-6.799638068992705
ITPKB-IT1	0.036299322146630786	0.47871355387816905	5.761148264324775	0.34231041559726777	0.7352928409696351	0.8746091692586471	-6.799874420398787
HCG11	0.13341654805233372	0.47871355387816905	4.278778012987569	0.34176158734313705	0.7357003068705958	0.8750414872697527	-6.800067351960782
RIPPLY2	-0.03433781023022231	0.47871355387816905	4.541741857306259	-0.34169205374127154	0.735751936289696	0.8750419250550479	-6.800091773492195
AC010542.2	0.06411400256358313	0.47871355387816905	7.627317910175444	0.3416425441177019	0.7357886984745141	0.8750419250550479	-6.800109159222143
CST13P	0.045100350527472965	0.47871355387816905	3.876772967329526	0.34148479655354086	0.7359058344573731	0.8751288833471794	-6.8001645370093105
AL021937.4	0.03824076565474588	0.47871355387816905	5.787582952276888	0.34139582918954375	0.7359719003636902	0.8751551030520867	-6.800195758124947
CHRM3-AS2	0.02999880356726692	0.47871355387816905	3.585835301173134	0.34124834348164174	0.736081425757539	0.8752329948514677	-6.800247497215873
HRG	0.08371514677464287	0.47871355387816905	5.519509245898366	0.34111872057413567	0.7361776906613944	0.8752951109753524	-6.800292951635741
LINC01085	-0.0244845260923352	0.47871355387816905	2.859147630510777	-0.3408055017086444	0.7364103219962428	0.8755193459265262	-6.800402716479471
ZNF524	0.05447839916900232	0.47871355387816905	5.559645631005048	0.34066606443848224	0.7365138919984063	0.8755598623270144	-6.800451548966095
CD163L1	0.07723585860742954	0.47871355387816905	5.717207357987594	0.3405846499031022	0.7365743667424544	0.8755598623270144	-6.800480052099622
LINC01126	-0.041114308482680606	0.47871355387816905	5.090106815677394	-0.34058175878438174	0.7365765142984431	0.8755598623270144	-6.800481064152941
MYLK4	0.07127251000408208	0.47871355387816905	5.0285073438042245	0.3401618568106504	0.736888445603644	0.875826562946717	-6.800627963048347
LALBA	0.05520939109646417	0.47871355387816905	5.395978676678754	0.3401496555851441	0.7368975101834698	0.875826562946717	-6.800632228854976
DMC1	0.07062285181721606	0.47871355387816905	5.1985101312766675	0.340101840563004	0.7369330334742796	0.875826562946717	-6.80064894453902
VAV2	-0.0740443334635481	0.47871355387816905	7.443525302109402	-0.3398629721333934	0.7371105053666218	0.8759457318517913	-6.800732415876336
FAM122B	0.18041149681135416	0.47871355387816905	9.6512993427438	0.33984828445430426	0.7371214183488743	0.8759457318517913	-6.800737546515686
PRPS1L1	-0.046769966989101075	0.47871355387816905	3.943858850316953	-0.3397480792302032	0.7371958725909529	0.8759462152428601	-6.80077254393477
PAEP	0.11025960914613986	0.47871355387816905	4.794333539761773	0.3397291473226474	0.7372099396267366	0.8759462152428601	-6.800779154896973
CTAGE1	0.04757079183104107	0.47871355387816905	4.241982037019509	0.3395805221597666	0.7373203763222591	0.8760250819911053	-6.800831041667152
GAST	0.07360746532552209	0.47871355387816905	5.4801678424171465	0.3393411322719423	0.7374982683923449	0.8761723848038735	-6.800914568211852
APOL3	-0.1601180389131036	0.47871355387816905	6.524134881993105	-0.339295078010674	0.7375324933144365	0.8761723848038735	-6.8009306305137
TOP3B	-0.06578503966152471	0.47871355387816905	5.059358765488749	-0.3390494752764017	0.7377150207574255	0.8763368610084922	-6.80101625271577
ZMAT2	-0.0905872585298475	0.47871355387816905	8.978482511872297	-0.3385271922902745	0.738103224378071	0.8767456271409252	-6.801198127388137
AL391834.1	-0.09625185639304412	0.47871355387816905	3.8157601274941944	-0.3384039311077774	0.7381948526218552	0.8768020825513905	-6.801241010170668
LINC00587	0.035023559494476775	0.47871355387816905	3.2985442244653798	0.3378667647612547	0.7385942104844354	0.8771932699350609	-6.80142771082703
FAH	0.13424968542649918	0.47871355387816905	6.651712230465324	0.33784224711779737	0.738612439995114	0.8771932699350609	-6.801436225316268
SLCO1A2	0.06173000757916025	0.47871355387816905	4.903143503883656	0.33739044490933734	0.738948394858743	0.8775398391220599	-6.801593017747869
PSMB8	0.2042405492812076	0.47871355387816905	9.848076480143142	0.337279417715783	0.7390309615363315	0.8775854731688074	-6.801631516587906
AC090531.1	0.028872742286302433	0.47871355387816905	4.224089674845744	0.3371946316066057	0.7390940158868193	0.8776079326243277	-6.8016609078478485
YPEL2	-0.12297134834262202	0.47871355387816905	9.485445329699134	-0.336863968461183	0.7393399437560297	0.8778108558707212	-6.801775462944758
SNCB	0.03345097448171064	0.47871355387816905	5.236969300344085	0.33684612756236426	0.7393532135806808	0.8778108558707212	-6.801781640591
EDEM2	0.0913224548607543	0.47871355387816905	6.807721755316359	0.33676637969466544	0.7394125300033291	0.8778231124650795	-6.801809250381371
SGCB	-0.11481160477728913	0.47871355387816905	8.54170170951486	-0.3366635872508753	0.7394889894118419	0.8778231124650795	-6.801844828969446
ZFYVE21	-0.11190749874625183	0.47871355387816905	9.7840742327679	-0.33665417327139735	0.7394959918860082	0.8778231124650795	-6.8018480868047915
FCGBP	-0.10743728981361755	0.47871355387816905	8.012876867210753	-0.3364677730419419	0.7396346481786326	0.8779175635005914	-6.801912574563773
IPPK	-0.052948964038125546	0.47871355387816905	7.381399699611804	-0.3364284878356329	0.7396638721556386	0.8779175635005914	-6.801926161317988
DSG4	-0.03986582402881522	0.47871355387816905	2.957676483640233	-0.33633717056907375	0.7397318039516734	0.8779457811704375	-6.801957737246923
AC024022.1	-0.040559544376860046	0.47871355387816905	4.543945221531217	-0.3362168373969356	0.7398213242709923	0.8779996161377586	-6.80199933341555
PLEKHA2	-0.12667566705543365	0.47871355387816905	9.593898901991558	-0.3359204334439952	0.7400418462399005	0.8782089045566254	-6.80210173000393
BLMH	-0.09965635193499711	0.47871355387816905	7.215079151442879	-0.33583693938949766	0.7401039692119866	0.8782302068560262	-6.802130557969026
CACNA2D2	0.09606049187509313	0.47871355387816905	6.579225111469927	0.335750228674077	0.7401684874268597	0.8782543487121524	-6.802160489040431
AC091182.1	-0.0389391946696529	0.47871355387816905	4.167464300130516	-0.3356108404254578	0.7402722051237209	0.8783249974500101	-6.80220858746948
CEP19	0.10123559601399723	0.47871355387816905	5.364677932862849	0.33543486638296854	0.7404031532224271	0.8783911779903069	-6.802269282249769
NKAPD1	0.08247805964935928	0.47871355387816905	8.062507305953854	0.3353902313482133	0.7404363689037325	0.8783911779903069	-6.802284672201113
ABHD10	0.08926088421194756	0.47871355387816905	8.901234683362906	0.33531112226290793	0.7404952401210516	0.8783911779903069	-6.8023119436629464
SYNPO2L	-0.08010834730870986	0.47871355387816905	6.4069921110937536	-0.33527525170116446	0.7405219347280606	0.8783911779903069	-6.802324307307837
GRID1-AS1	0.07652183748403907	0.47871355387816905	4.577082616658311	0.33523903845950664	0.740548884693367	0.8783911779903069	-6.802336787737306
GPD1	-0.04836523038202323	0.47871355387816905	6.312342400768228	-0.33489620090852895	0.7408040419120224	0.8786295461758307	-6.80245487617973
ZBTB26	0.09741286045063369	0.47871355387816905	7.591544277281255	0.33479113968949453	0.7408822399342395	0.8786295461758307	-6.80249103997408
ZKSCAN3	-0.06957149817943353	0.47871355387816905	7.394149503310865	-0.3347908932297531	0.740882423379831	0.8786295461758307	-6.802491124796359
BAG2	-0.11357751571911834	0.47871355387816905	5.441134916010449	-0.3346046792785894	0.741021031154381	0.8787415090905047	-6.802555195045386
BTG1	-0.11504163951271273	0.47871355387816905	10.408036912977504	-0.33448739824241025	0.7411083335353739	0.8787926216586333	-6.802595529576622
HNRNPA1	-0.14108220330985688	0.47871355387816905	10.80253863753113	-0.33421342039506136	0.7413122927226132	0.878982049374463	-6.802689699707733
RANGRF	0.10510834961459281	0.47871355387816905	7.366061130555934	0.3340970442704484	0.741398933264654	0.8790323567993232	-6.802729676740463
LRTM1	0.05516700414305564	0.47871355387816905	6.172378608782631	0.3339899494928396	0.7414786670554596	0.879074469791094	-6.802766453305445
C18orf12	-0.08421739305990084	0.47871355387816905	5.554803343227297	-0.3339107532505764	0.7415376318427604	0.8790919561324765	-6.8027936419486545
AC100832.2	0.030256419747538565	0.47871355387816905	3.0979132242229586	0.33382506536386597	0.7416014317456641	0.8791151720705517	-6.802823052030526
H2AZ2	0.1242879865226616	0.47871355387816905	9.731014762533514	0.3334989329179844	0.7418442747578353	0.8793506153183855	-6.802934919946047
AC023813.4	-0.10422873833514856	0.47871355387816905	6.22289142939037	-0.333204389382798	0.742063619795865	0.8795581786563365	-6.8030358593942974
KCND2	0.07686044109921397	0.47871355387816905	4.5668079129632195	0.3330650394596042	0.7421674007563384	0.8796287488427732	-6.8030835835483225
IVD	-0.09532006375875923	0.47871355387816905	8.190041778744353	-0.33288155615028514	0.7423040577246361	0.8797382734669299	-6.803146392229237
FLVCR1-DT	-0.06677625352640337	0.47871355387816905	6.654161580052141	-0.33263542986227995	0.7424873843279522	0.8798178567266887	-6.803230590588051
CLDN20	0.03748737752516007	0.47871355387816905	3.5885969064796055	0.33263034833135746	0.7424911694590465	0.8798178567266887	-6.803232328300285
DRG2	-0.05582784942790919	0.47871355387816905	6.951467264626971	-0.3326131713622589	0.7425039642901674	0.8798178567266887	-6.803238202049945
PANTR1	-0.06693713071599827	0.47871355387816905	6.120658907563628	-0.3324340193708567	0.7426374160787981	0.8798846173949949	-6.803299446059585
NKX6-1	-0.03980546961933307	0.47871355387816905	4.6610420653087665	-0.332418715768109	0.7426488162410929	0.8798846173949949	-6.803304676158604
IL23R	0.05612538261222699	0.47871355387816905	4.655955508118416	0.3318896818828459	0.7430429482051757	0.8802991238359733	-6.803485330128259
SELE	-0.059277933850257813	0.47871355387816905	3.738007945500823	-0.33183018478596166	0.7430872782372997	0.8802991876252155	-6.8035056293161045
USF2	0.06073829123338825	0.47871355387816905	8.72304890345578	0.3317009027751265	0.7431836066726424	0.8803608477040917	-6.803549725261607
APOBEC4	-0.09852020037116471	0.47871355387816905	6.301207439694878	-0.33162633075566383	0.7432391724729235	0.8803742166879157	-6.803575152800673
SEMA4D	-0.061032835472647484	0.47871355387816905	7.70402746165916	-0.33149426134707	0.7433375847697132	0.8804383331580745	-6.8036201718868545
FCHO2	-0.12342158687835791	0.47871355387816905	8.48296199038596	-0.33137960056108806	0.743423028560637	0.8804826423853362	-6.803659242418792
TMEM132B	0.15077211081948771	0.47871355387816905	5.871776651496779	0.3313252044417922	0.7434635650520585	0.8804826423853362	-6.803677773153538
PDGFA	-0.10115142581860237	0.47871355387816905	6.67011813130232	-0.33116387913373857	0.7435837906293898	0.8805725728330174	-6.803732712971847
DUSP1	-0.19718780214848586	0.47871355387816905	9.713463273653415	-0.331038656146593	0.7436771160262821	0.8806306385249875	-6.803775339771694
SNX18	0.10668563792197183	0.47871355387816905	9.973254819088153	0.3308497251662351	0.7438179289235622	0.8807081029418115	-6.803839623015694
AREG	-0.29464188680157744	0.47871355387816905	4.993080535782368	-0.330784144340457	0.7438668093677969	0.8807081029418115	-6.803861928214251
ABCC11	-0.06208569555150323	0.47871355387816905	6.963121129299279	-0.3307725870961738	0.7438754236345357	0.8807081029418115	-6.803865858583604
PNOC	-0.28160336525101215	0.47871355387816905	8.34821892173702	-0.3303489642275713	0.7441911972897909	0.8810118127210901	-6.804009829736443
ACACB	-0.08558155100109843	0.47871355387816905	9.69072702645406	-0.33027791013638375	0.7442441663761608	0.8810118127210901	-6.804033960066928
FAM167A-AS1	0.04469428564185485	0.47871355387816905	4.376392033025815	0.3302501206179569	0.74426488313366	0.8810118127210901	-6.804043396130348
TG	-0.07231812639566204	0.47871355387816905	5.883961389977	-0.33004179802196576	0.7444201914589135	0.8811375233083157	-6.804114108021356
ADD3	0.11418168661317019	0.47871355387816905	10.856541271394645	0.32998878131078446	0.744459718163821	0.8811375233083157	-6.804132096672742
TMEM135	0.15005397044980828	0.47871355387816905	7.852274416309524	0.3293317336387755	0.7449496408643	0.881536121992646	-6.804354796447901
A4GALT	-0.037047399566596084	0.47871355387816905	5.166259120304425	-0.3293101761726546	0.7449657168965107	0.881536121992646	-6.8043620956892585
SLC43A1	-0.04861371944028381	0.47871355387816905	6.309713873101303	-0.329243800724826	0.7450152157517629	0.881536121992646	-6.8043845670852585
ARHGEF3	-0.13536841162275692	0.47871355387816905	9.443407012426844	-0.3292394003020326	0.7450184973647096	0.881536121992646	-6.8043860566890535
EPN2-AS1	-0.030086022192118644	0.47871355387816905	3.722420463103353	-0.3292364325282804	0.7450207105831899	0.881536121992646	-6.804387061310258
APC2	0.04666060780773762	0.47871355387816905	5.644650849413013	0.3291411074563995	0.7450918004897487	0.881536121992646	-6.804419325033814
KRTAP4-5	0.05070010441266071	0.47871355387816905	6.527703812260933	0.32912091850337677	0.7451068569603871	0.881536121992646	-6.804426156999513
GJC2	0.04217484725466125	0.47871355387816905	6.448725238147856	0.3290539629808725	0.7451567916392071	0.8815427425544875	-6.804448811857367
AC104574.1	0.06495702475490184	0.47871355387816905	4.622098598152733	0.3289605453032241	0.7452264634077117	0.881572710505868	-6.804480412738641
AC096921.2	-0.03229143360461917	0.47871355387816905	3.613502458912696	-0.32867187963536487	0.7454417669953286	0.881774941182837	-6.804578005015403
ARPIN	0.07885307417667953	0.47871355387816905	7.202896954130616	0.3285884817440455	0.7455039739310457	0.8817960622105451	-6.804606184431013
LINC01365	-0.04768010171094783	0.47871355387816905	5.919321430849068	-0.32837010766409774	0.7456668687252876	0.881879418139537	-6.804679937564898
ZNF154	-0.03851535103366022	0.47871355387816905	3.708492070210642	-0.32832219813204716	0.7457026081687769	0.881879418139537	-6.804696111919111
SIRPB1	-0.06674428354565975	0.47871355387816905	7.0299963838197606	-0.328315622866384	0.7457075132160695	0.881879418139537	-6.804698331559602
MTCO2P34	-0.061489593117813435	0.47871355387816905	4.508659659983321	-0.3281574961835428	0.7458254766098069	0.881966462020828	-6.804751697798675
KCNMB1	-0.1242044172982526	0.47871355387816905	6.564043903122939	-0.3280495740231829	0.7459059908011675	0.8819931380168546	-6.804788105873904
LINC02344	0.04278512565688963	0.47871355387816905	4.841487349649846	0.32800724093997363	0.7459375737612783	0.8819931380168546	-6.804802383910553
CCR8	-0.05570815045815891	0.47871355387816905	6.248655528492731	-0.3279446413989142	0.7459842775216621	0.8819931380168546	-6.804823494042163
SEC14L1	-0.11167205279461534	0.47871355387816905	9.931024950902197	-0.3278305718015959	0.7460693842087855	0.8819931380168546	-6.804861950903749
CENPC	-0.10020847401900657	0.47871355387816905	6.62955011108672	-0.327829958464441	0.7460698418251415	0.8819931380168546	-6.8048621576454
C22orf31	0.04394581036129619	0.47871355387816905	6.039929063609716	0.3275281096284342	0.7462950655538005	0.8821893894705559	-6.804963857362016
PINLYP	-0.1765295933841884	0.47871355387816905	6.842337405563748	-0.32748854055054677	0.7463245916353863	0.8821893894705559	-6.804977182202771
LOXL3	-0.04803008818705479	0.47871355387816905	6.864788953680118	-0.32732621103109594	0.7464457245902647	0.8822377583110482	-6.805031829790873
TMEM252	0.05696858751573863	0.47871355387816905	4.1279896185515055	0.3273067806794554	0.7464602242863574	0.8822377583110482	-6.805038369143329
MRAP2	0.10686884335202151	0.47871355387816905	6.075519270695836	0.3272553125060231	0.7464986323341094	0.8822377583110482	-6.805055689078154
PCGEM1	-0.06481945501677089	0.47871355387816905	5.32573296798168	-0.3270199801352688	0.7466742573306497	0.8823464606487498	-6.805134848143598
BSN	-0.06831355723732191	0.47871355387816905	4.831305722777938	-0.32701313187588493	0.7466793682936935	0.8823464606487498	-6.805137150857291
RALB	0.05436339321540373	0.47871355387816905	9.445651481119123	0.3266231790074921	0.7469704158365098	0.8825643217673671	-6.8052681929476435
NALCN-AS1	-0.07014338228642458	0.47871355387816905	7.006674889114579	-0.32660246132546994	0.7469858798873694	0.8825643217673671	-6.805275150708766
LINC01553	-0.031062651178164646	0.47871355387816905	3.143147008908777	-0.32654117798613497	0.7470316235118971	0.8825643217673671	-6.805295729353585
KYAT1	0.03628742144067676	0.47871355387816905	6.4699880367945575	0.32645463087856413	0.7470962263511709	0.8825643217673671	-6.805324784932747
ZNF585A	-0.09532191615292529	0.47871355387816905	6.6753093871043685	-0.326452651306193	0.7470977040194655	0.8825643217673671	-6.805325449425182
USP29	0.04726118267472046	0.47871355387816905	5.194377555611769	0.32640928901711164	0.7471300724105501	0.8825643217673671	-6.805340004048986
OBSCN-AS1	-0.04822305139250993	0.47871355387816905	4.545072632395747	-0.3262895737907693	0.7472194379986583	0.8826174469040711	-6.805380176720439
C9orf163	-0.040482280223274714	0.47871355387816905	6.5496569876127015	-0.32599376032479704	0.7474402737921467	0.8828258494347686	-6.805479379837724
AC097375.3	-0.04821936879408373	0.47871355387816905	4.212368828089674	-0.32576303152908836	0.7476125368189739	0.8829107716476322	-6.805556694487665
SERPINF2	-0.04943698093319693	0.47871355387816905	5.488321463051873	-0.32569717703961815	0.7476617065094633	0.8829107716476322	-6.805578751647288
PAFAH1B2	0.10838081821369094	0.47871355387816905	10.087405979941003	0.325694244199524	0.7476638963148994	0.8829107716476322	-6.805579733863637
COMMD1	0.1223779967269154	0.47871355387816905	7.987912544850754	0.32563922564094705	0.7477049763317694	0.8829107716476322	-6.805598158109055
TSGA10IP	-0.04221955706835079	0.47871355387816905	5.4815367006152105	-0.32560007288870196	0.7477342104920446	0.8829107716476322	-6.805611267442112
LINC01148	0.0562395922850345	0.47871355387816905	3.7685051660895237	0.3254794303009259	0.7478242930511494	0.8829647006617348	-6.805651651818298
WNK2	0.03984996257873785	0.47871355387816905	7.060640434595097	0.3252139906283011	0.7480225070238331	0.8831088945614254	-6.805740453951488
LDLRAD4-AS1	0.045714256754493476	0.47871355387816905	4.249013006217798	0.3251969230380665	0.7480352526561194	0.8831088945614254	-6.8057461614126025
PLEKHA1	0.08048240073953039	0.47871355387816905	9.56106662736019	0.32512415030130165	0.7480895982675931	0.8831206146987464	-6.805770493537438
ZNF835	0.055272898196834674	0.47871355387816905	5.761832673767407	0.3249700061728368	0.7482047152537322	0.8832040698613491	-6.805822014999827
GPRC6A	0.06476098148300746	0.47871355387816905	5.732805590906171	0.3247076697168677	0.7484006455611776	0.8833596154564534	-6.805909643252212
MADD	-0.05839181772484103	0.47871355387816905	7.941419147848609	-0.32467459973036056	0.7484253456575776	0.8833596154564534	-6.805920684645165
AC127537.1	0.03397028790275147	0.47871355387816905	4.953722027468896	0.3245618414018984	0.7485095673466162	0.8834017578946528	-6.805958323972948
TXN2	0.07956177112316887	0.47871355387816905	9.038295795122522	0.3243615128350968	0.7486592050858423	0.8834017578946528	-6.806025162766384
LINC02152	0.03899482589330372	0.47871355387816905	4.223032008173996	0.32435578221125877	0.7486634857903195	0.8834017578946528	-6.806027074163774
AC007114.2	-0.0524631023795461	0.47871355387816905	4.413340270162347	-0.3243031797280807	0.7487027795750872	0.8834017578946528	-6.806044617680169
GJD2	0.08738253270166396	0.47871355387816905	6.715671056692486	0.3242993562570168	0.7487056357155022	0.8834017578946528	-6.806045892740643
CDC42BPG	0.053623119368824135	0.47871355387816905	5.965602285363235	0.3241879953754599	0.7487888241283548	0.8834017578946528	-6.806083023106498
PTAFR	0.07054952648569746	0.47871355387816905	8.730799473454367	0.3240182470900416	0.7489156349000767	0.8834017578946528	-6.806139596917156
ADAMTS7	-0.0433775487926642	0.47871355387816905	5.050673807345091	-0.32396406257908805	0.7489561150664181	0.8834017578946528	-6.806157649383471
WTIP	-0.12257376446613133	0.47871355387816905	6.802890515669291	-0.3239377859826004	0.7489757460530297	0.8834017578946528	-6.806166402789483
INO80D	0.10453113617543863	0.47871355387816905	8.226147780562853	0.3239032401560849	0.7490015551643201	0.8834017578946528	-6.806177909817205
OPN5	-0.07761080189961689	0.47871355387816905	6.4521760145081775	-0.3238694285522984	0.7490268160301379	0.8834017578946528	-6.806189171102091
ZNF436	0.08303376271073581	0.47871355387816905	9.54395527328012	0.323848125807299	0.749042731595081	0.8834017578946528	-6.806196265591371
LCA5	0.0785470470648022	0.47871355387816905	6.201909911766834	0.3238206643551595	0.749063248580693	0.8834017578946528	-6.80620541044325
LINC01252	-0.0590020650612848	0.47871355387816905	4.666722411730523	-0.3237940911506083	0.7490831021198044	0.8834017578946528	-6.806214258771242
CFAP57	-0.04230881958099619	0.47871355387816905	4.742004999595368	-0.32355730328001253	0.7492600203976734	0.8835579908390594	-6.80629307247578
AC114928.1	0.027393114325631185	0.47871355387816905	2.9111972507846393	0.3233962103848191	0.7493803905200118	0.8836475253139716	-6.806346658824208
C17orf97	0.08819265812148824	0.47871355387816905	7.293291566624145	0.32332857897419787	0.7494309272876226	0.8836547085952149	-6.806369148028564
C7orf33	0.03127865700688215	0.47871355387816905	4.572897462772359	0.3227972072786919	0.7498280284267931	0.884070501167141	-6.80654568081843
MED1	0.09645695542800681	0.47871355387816905	8.35309163652375	0.3226434101378018	0.7499429762960766	0.8841535966982089	-6.806596721767787
MLYCD	-0.0606515060589814	0.47871355387816905	7.146003176585472	-0.3223911287636556	0.7501315440490285	0.8841945483032302	-6.8066803946811
HHLA2	0.04326797818095329	0.47871355387816905	3.639756263169787	0.3223829601849062	0.7501376499210664	0.8841945483032302	-6.806683102829383
F2RL3	-0.031593360679077254	0.47871355387816905	3.9260298919308783	-0.3223784424909315	0.7501410268267442	0.8841945483032302	-6.806684600561985
TBL1Y	-0.030655524141067758	0.47871355387816905	4.100327386623095	-0.3223589461717814	0.750155600079413	0.8841945483032302	-6.80669106385841
BCAR1	0.06800084277698915	0.47871355387816905	6.179092644259561	0.3222635348349945	0.7502269202234182	0.8842066831344269	-6.806722688436479
LINC01395	0.03995014961658727	0.47871355387816905	3.9856830818873874	0.32222618383343815	0.7502548407845177	0.8842066831344269	-6.806735066091891
AGAP11	-0.03141345444261656	0.47871355387816905	5.00066280629649	-0.3220504494361944	0.7503862101688237	0.8843090884106782	-6.806793283200461
MYF6	-0.060253156278959885	0.47871355387816905	5.939301859862772	-0.32190911470959177	0.7504918698569621	0.8843803377232848	-6.806840081593271
MIR4296	0.030255240528377136	0.47871355387816905	3.675811831953352	0.3218505784319977	0.7505356321499338	0.8843803377232848	-6.8068594580154995
TBX6	0.03404504073240755	0.47871355387816905	5.437990340578409	0.3216191109563104	0.7507086878907854	0.8844877514264469	-6.806936043169113
TRPV2	0.07161700417237604	0.47871355387816905	5.843561475759002	0.3215966770082374	0.7507254612552907	0.8844877514264469	-6.8069434629402545
SEC11C	-0.10277012513213712	0.47871355387816905	8.26118071686622	-0.3215501483110479	0.7507602501293993	0.8844877514264469	-6.806958850138779
GSTM2	-0.08532862135810326	0.47871355387816905	9.023431052684865	-0.32136069963392877	0.7509019039152356	0.8845664674701401	-6.807021478686032
MIF4GD	0.09829246262944835	0.47871355387816905	7.100520921550973	0.3213417858118757	0.750916046572831	0.8845664674701401	-6.8070277292698815
SLC35D2	0.06751760650191763	0.47871355387816905	8.831306271166977	0.32126892099287896	0.7509705314876584	0.8845782396491275	-6.807051806012349
SH3PXD2A-AS1	0.047267420808273286	0.47871355387816905	5.227737162410185	0.3210878622008905	0.7511059245524878	0.8846853075801281	-6.807111609897142
AC068138.1	0.061812622413532914	0.47871355387816905	5.2785502234236	0.3209902581839795	0.751178914776059	0.8847188663928444	-6.807143834736633
CCDC40	-0.0457125911740075	0.47871355387816905	5.8969313165588	-0.3208777493168994	0.7512630540925991	0.8847655515619627	-6.807180968502169
GMEB1	-0.09014067083154931	0.47871355387816905	7.363619520842186	-0.32066283688533875	0.7514237842917513	0.8848559266779178	-6.807251864908765
ACMSD	-0.04275995123974141	0.47871355387816905	4.167127305912457	-0.32065612629420526	0.7514288032406179	0.8848559266779178	-6.807254077875006
LINC01300	0.03990117783198066	0.47871355387816905	4.374464429848698	0.3204635467115256	0.7515728410998361	0.8849427629309321	-6.807317565709504
KCNG3	0.039977128176132304	0.47871355387816905	4.64030931425625	0.3203937769346671	0.7516250269464926	0.8849427629309321	-6.807340557430853
ITPKC	-0.07720847797586661	0.47871355387816905	7.815097128006823	-0.32032537257223037	0.7516761926787415	0.8849427629309321	-6.807363094382072
ORMDL1	0.08161320281644535	0.47871355387816905	8.765773706797424	0.32031950118599517	0.7516805844672357	0.8849427629309321	-6.807365028585411
POMC	-0.03993931978463916	0.47871355387816905	5.57170436763837	-0.31997869964036507	0.7519355182462871	0.8851471291717766	-6.807477238211422
DEFB118	-0.07428573425873353	0.47871355387816905	7.229231817777219	-0.31996841029278367	0.7519432155573538	0.8851471291717766	-6.807480624160171
OGFRP1	-0.044008877257705414	0.47871355387816905	7.5280691467456355	-0.3198652297759822	0.7520204048559224	0.8851855834080545	-6.807514572139822
TCL1A	-0.05917172629857159	0.47871355387816905	7.055109542107562	-0.31965263119146287	0.75217945811259	0.885274157601745	-6.807584486143332
CBR4	-0.10429687086510953	0.47871355387816905	7.782053717112212	-0.31956249338799975	0.7522468970965166	0.885274157601745	-6.807614114462686
AP001160.2	0.03813770347161327	0.47871355387816905	4.273009627804783	0.3195003120810571	0.7522934208647255	0.885274157601745	-6.807634548648423
ATG4C	0.10456924232253062	0.47871355387816905	7.588472664020836	0.31949890845081735	0.7522944710655147	0.885274157601745	-6.807635009867633
PRF1	-0.053234646939227304	0.47871355387816905	6.448138198694486	-0.31946707882178577	0.7523182862307154	0.885274157601745	-6.807645468234389
TTTY10	0.039629117370209244	0.47871355387816905	4.967581175587329	0.31919477775391797	0.7525220342035097	0.8854615070151021	-6.807734896901696
PMS2P8	-0.09450294657992142	0.47871355387816905	6.137901760784336	-0.3190312318719009	0.7526444154798041	0.8855530990986782	-6.80778857204948
NEIL2	0.0770321158933509	0.47871355387816905	6.237815069043747	0.31872646523529813	0.7528724898656303	0.8856760268010804	-6.807888522594704
ZNF566	0.0849619051344126	0.47871355387816905	4.364062332978691	0.31869000111879564	0.752899779602551	0.8856760268010804	-6.807900474939764
MXRA8	-0.11445201706694341	0.47871355387816905	8.672801255634424	-0.31867119002804184	0.7529138579477395	0.8856760268010804	-6.807906640379899
STEAP2	-0.16151108287953608	0.47871355387816905	7.491009843732528	-0.3186535231696698	0.7529270800217212	0.8856760268010804	-6.8079124304630865
AC006026.3	-0.10423930129838865	0.47871355387816905	5.403446123300037	-0.3185263204068026	0.753022282273587	0.8856864364781812	-6.807954110124848
KRTAP13-1	-0.09162183150108483	0.47871355387816905	6.733903751655365	-0.31852265751018727	0.7530250237514926	0.8856864364781812	-6.807955310076937
CAV3	-0.06126737353677747	0.47871355387816905	6.43756288669124	-0.31845437304236207	0.7530761315521288	0.8856941524708326	-6.807977677325699
ARMCX2	-0.11312432554536045	0.47871355387816905	8.378156419081002	-0.3182457761215074	0.7532322639613389	0.8858253798698297	-6.808045975866236
PCARE	0.043981404474330965	0.47871355387816905	5.414130070411333	0.3180465371349442	0.7533814021266807	0.8859483667760493	-6.808111169036238
RNF19B	0.06661498492640394	0.47871355387816905	5.719177939451171	0.3179236562448446	0.7534733881731487	0.885997555590685	-6.808151356833038
POU3F3	0.06092736390699116	0.47871355387816905	5.546995790181001	0.3178716016462355	0.7535123562761741	0.885997555590685	-6.808168376480253
SPIRE1	-0.17103972050366067	0.47871355387816905	7.837212314373855	-0.3177372973687303	0.7536128996331168	0.8860209712563966	-6.808212275531193
AC116903.2	0.032970246419225635	0.47871355387816905	3.5536748262904636	0.31772594498962886	0.7536213984969783	0.8860209712563966	-6.808215985357154
GNB3	-0.040989984020053605	0.47871355387816905	6.205255075490995	-0.3174228493425001	0.7538483203060232	0.8861948013346678	-6.808314984932612
AC079171.1	0.051240705596503844	0.47871355387816905	4.0051751046389725	0.3173740151570671	0.7538848836337049	0.8861948013346678	-6.808330926794617
PLLPP1	-0.041022550094692356	0.47871355387816905	4.393132259488227	-0.31734806292431594	0.7539043149335445	0.8861948013346678	-6.808339397881146
ITGA11	-0.05773890712502361	0.47871355387816905	6.252308831553174	-0.3172903278018785	0.7539475437368427	0.8861948013346678	-6.80835824078066
SATB2-AS1	-0.05274012317822585	0.47871355387816905	4.912095544175968	-0.3170296141179579	0.7541427616909293	0.8863718602470476	-6.808443287086419
ELL2	-0.08115885677608148	0.47871355387816905	8.898734376598421	-0.31682851976660714	0.7542933491692615	0.8864649175943465	-6.80850883789365
MYL1	-0.08809152301147716	0.47871355387816905	5.763277435206385	-0.3167895676354642	0.7543225192336436	0.8864649175943465	-6.808521530370261
C2orf76	0.13348623459334963	0.47871355387816905	6.8576269237109635	0.31674526625439553	0.7543556956432325	0.8864649175943465	-6.808535964009895
KIAA1586	-0.11094603226744848	0.47871355387816905	4.949532211485619	-0.3166081592633189	0.7544583753669356	0.8865331807946463	-6.808580621564005
GNS	0.08852847993789759	0.47871355387816905	11.04682485164561	0.3164932898659172	0.7545444048765733	0.8865818720971591	-6.808618021288993
STK19	0.06781358122437986	0.47871355387816905	8.955486075546993	0.31634707505849036	0.7546539147098927	0.8866581451519967	-6.808665607145584
MED9	0.04652637873658971	0.47871355387816905	6.648691309479912	0.31627921448028795	0.7547047417253956	0.8866654656375533	-6.808687685081524
AK7	-0.06937438225489068	0.47871355387816905	7.069521214308387	-0.31590552809056666	0.7549846500767197	0.8869041611439502	-6.808809177080632
C9orf152	-0.12118785609168548	0.47871355387816905	4.610101734856526	-0.31588886883041833	0.754997129431715	0.8869041611439502	-6.808814589983867
MRLN	0.07951507264776136	0.47871355387816905	4.736832791922009	0.31555357324794125	0.7552483119185143	0.8871407014267497	-6.808923473601516
SLC25A46	0.11352505625692721	0.47871355387816905	8.310330906349732	0.3155009582947462	0.75528773026107	0.8871407014267497	-6.808940549336132
MPPE1	-0.04997931348995266	0.47871355387816905	8.976777132706319	-0.31536809340342226	0.755387273695312	0.8872052088616608	-6.808983656943053
USP3	-0.09091792212068661	0.47871355387816905	8.833997182552052	-0.31513659791567056	0.7555607223183859	0.8873565054719208	-6.80905872195151
XIRP1	0.056941053827804566	0.47871355387816905	6.460221386316283	0.31503274345339966	0.7556385398325325	0.8873954783786421	-6.8090923801734125
CFAP74	-0.043659492156793434	0.47871355387816905	5.904832119305819	-0.3149026314027056	0.7557360357333246	0.8874182675925073	-6.809134532707464
IL17D	0.05940371886106366	0.47871355387816905	5.868794045763628	0.3148877140533466	0.7557472139058612	0.8874182675925073	-6.809139364393601
PTPRT	-0.07588194982095064	0.47871355387816905	6.34840592499226	-0.3148270788538277	0.7557926508725179	0.8874192101014233	-6.809159001623476
NR2C1	0.061843183986346695	0.47871355387816905	7.648621454920799	0.3147575989793472	0.7558447167022999	0.887427935365249	-6.809181498669049
PCK1	-0.2914737875067521	0.47871355387816905	6.7861803563491145	-0.31444161959385153	0.7560815157261205	0.8876106656047281	-6.809283748263073
TMEM107	0.1317754193127616	0.47871355387816905	7.758303377017563	0.3144264555644579	0.7560928804606144	0.8876106656047281	-6.8092886527192205
NKAIN4	0.05326779411949989	0.47871355387816905	5.330211494977419	0.31426070049806004	0.756217109844448	0.8876106656047281	-6.80934224709219
GPR52	0.10450012764574002	0.47871355387816905	6.983400757333854	0.3142162608728986	0.7562504174048406	0.8876106656047281	-6.8093566112056365
BCL2L11	-0.0479830799326475	0.47871355387816905	9.784789894763135	-0.31420893969755426	0.7562559046822687	0.8876106656047281	-6.809358977418408
SELPLG	0.07905646490807605	0.47871355387816905	6.57695744125408	0.31416150671005943	0.7562914563904981	0.8876106656047281	-6.809374306493693
PRELID3A	-0.06281815534677548	0.47871355387816905	5.625743885932231	-0.3140674959886558	0.7563619204099495	0.8876106656047281	-6.809404681470667
FTCD	-0.03474914942346263	0.47871355387816905	7.098005702666229	-0.31406462821384806	0.7563640699321945	0.8876106656047281	-6.8094056079105245
TDRG1	-0.110268126215181	0.47871355387816905	7.923866627185929	-0.31398460350863344	0.7564240527494377	0.8876106656047281	-6.8094314566552745
ZNF665	-0.07500823752940278	0.47871355387816905	7.419921426770253	-0.31395426703967333	0.7564467919729662	0.8876106656047281	-6.809441253918035
GNA12	-0.0702990526508156	0.47871355387816905	7.973102609513537	-0.31371042425168477	0.7566295767190305	0.8877137536398451	-6.809519969669115
FAM71F1	-0.0346447269902046	0.47871355387816905	3.98274601171444	-0.3135961148375469	0.7567152681524281	0.8877137536398451	-6.809556849423973
TANGO6	0.03564828758932492	0.47871355387816905	6.365288023857417	0.31357455409364393	0.7567314314054652	0.8877137536398451	-6.809563804093851
EIF1AY	-0.028565761048738647	0.47871355387816905	3.4575525522378103	-0.3135537611247322	0.7567470191950239	0.8877137536398451	-6.809570510659986
PGLYRP1	0.03078917536882031	0.47871355387816905	5.647628097602617	0.3135086362621101	0.7567808481505882	0.8877137536398451	-6.809585063720994
C4orf33	-0.07822527330807816	0.47871355387816905	4.950451076127826	-0.313479699980461	0.7568025412028656	0.8877137536398451	-6.8095943947670765
STAG3	0.04598196932562981	0.47871355387816905	4.8571115911620515	0.31327526251423043	0.7569558104225318	0.8878411552605024	-6.8096602951352105
AKAIN1	0.029245585069269442	0.47871355387816905	3.619268297863245	0.31304194943422964	0.7571307405083587	0.8879932146389491	-6.809735451482751
VTI1B	0.08702316131364185	0.47871355387816905	9.168696332516841	0.31298321508426785	0.7571747795882761	0.8879932146389491	-6.809754362633896
AC018766.1	0.02837911337380561	0.47871355387816905	4.5956349087071136	0.31263858434689773	0.7574332010502354	0.8881670470013491	-6.809865255176309
VN1R1	-0.03744362140248736	0.47871355387816905	4.158891944272473	-0.31261920448620467	0.7574477339048101	0.8881670470013491	-6.809871487477457
LINC00550	0.022841367686913472	0.47871355387816905	2.7340329441704254	0.3125735832963074	0.757481945354202	0.8881670470013491	-6.809886157123381
TM2D2	0.11369684981769623	0.47871355387816905	9.495815638198092	0.3125472529564846	0.7575016907756703	0.8881670470013491	-6.809894622766173
ATF4	0.09916400889752452	0.47871355387816905	11.038517543201399	0.3124318301101739	0.7575882496754134	0.8881959081115451	-6.809931724791959
LINC01213	0.033031064251690445	0.47871355387816905	3.660177932157012	0.3123952902584908	0.7576156526337237	0.8881959081115451	-6.809943467491116
RNASEH2C	0.1366045442525543	0.47871355387816905	8.424035141986144	0.3123239081353708	0.757669186393251	0.888206295039541	-6.809966403415645
CDK6	-0.19164580975845258	0.47871355387816905	7.418418315380389	-0.31204785403734453	0.7578762276904217	0.8882702524043417	-6.810055053978168
NEURL1	0.023092864389257173	0.47871355387816905	5.8167968022408365	0.31202567594617153	0.7578928621220564	0.8882702524043417	-6.810062172761561
SH2D1B	0.04157758451666638	0.47871355387816905	5.031103722604578	0.3120223165215174	0.7578953818317486	0.8882702524043417	-6.8100632510349834
ZFAND1	-0.13024551160257758	0.47871355387816905	9.146145176054056	-0.3120128894324339	0.7579024525594634	0.8882702524043417	-6.810066276783202
IRF4	-0.06281456025399379	0.47871355387816905	6.366103317754335	-0.3117597867795812	0.7580922986648239	0.8884157606098978	-6.810147479529558
ZNF2	0.051568587626917406	0.47871355387816905	6.695170862730947	0.3117282243389415	0.75811597397181	0.8884157606098978	-6.810157601104225
GGA3	0.051961717227469784	0.47871355387816905	7.605388126103171	0.3115283969405276	0.7582658721519395	0.8885390505171723	-6.81022165900952
CYP11B2	0.04368359863841498	0.47871355387816905	5.211608655711024	0.31117337274310763	0.7585322133245711	0.8887962592676834	-6.810335367320265
ZNF764	-0.048941856915214466	0.47871355387816905	6.94052480493848	-0.31111664003417233	0.7585747773621023	0.8887962592676834	-6.810353525946723
MMD2	0.03269796635965072	0.47871355387816905	5.943658364141828	0.31077222543845423	0.7588331931356304	0.8889744973639042	-6.810463693421286
PRSS58	-0.043236608200578175	0.47871355387816905	4.798884495037973	-0.31073748872318563	0.7588592578420477	0.8889744973639042	-6.810474797896117
EP400	0.08546328703242523	0.47871355387816905	8.611522210737974	0.3107351155144952	0.7588610385906942	0.8889744973639042	-6.810475556507748
ROCK1	0.10040477954165183	0.47871355387816905	10.811627574508353	0.31054915516036186	0.759000579089365	0.8890719667103186	-6.810534982088855
PAIP2	0.1148345396239776	0.47871355387816905	10.555190199470427	0.3104875487413394	0.7590468090193464	0.8890719667103186	-6.8105546612889265
FAM71B	0.04024593364465279	0.47871355387816905	5.508073796034057	0.3103400584983334	0.7591574905664842	0.8890719667103186	-6.8106017589977315
ZNF442	-0.10507373073961901	0.47871355387816905	5.571935591530686	-0.31019763188428356	0.7592643771998672	0.8890719667103186	-6.810647218694011
SSR2	-0.08839817613351997	0.47871355387816905	10.892593794729503	-0.3101970099626843	0.7592648439429719	0.8890719667103186	-6.810647417153448
APOBEC3F	-0.057499020961443215	0.47871355387816905	7.074333873627666	-0.3101962270701534	0.7592654314925502	0.8890719667103186	-6.810647666979247
USP24	-0.09307251308314779	0.47871355387816905	7.847693713472807	-0.3101473435926699	0.7593021181328309	0.8890719667103186	-6.810663264758276
GLRB	-0.11307911026803019	0.47871355387816905	5.426595365647743	-0.31012587068949043	0.7593182335496158	0.8890719667103186	-6.810670115578975
CCDC37-DT	-0.052280513854231714	0.47871355387816905	5.43647575991659	-0.31006830181040274	0.7593614395519763	0.8890719667103186	-6.810688480317065
TMEM9B	-0.08847959649322412	0.47871355387816905	10.597121600606998	-0.31002746999582004	0.7593920847112247	0.8890719667103186	-6.810701503805466
KCNS2	-0.0541591437811455	0.47871355387816905	7.361882878598792	-0.3099687797429882	0.759436133721021	0.8890719667103186	-6.810720220343406
ANKRD36C	-0.034262572442406825	0.47871355387816905	3.792615050551717	-0.3098768183251974	0.7595051555356879	0.8891004181794951	-6.810749540113621
TMEM214	-0.04600123893781216	0.47871355387816905	8.342291174085497	-0.30968775323058567	0.7596470651224724	0.8891548633150024	-6.810809792049544
KLHDC7A	0.0648381610317017	0.47871355387816905	6.480196081324693	0.30967741094360846	0.7596548281461731	0.8891548633150024	-6.810813086914601
TAS2R19	-0.025909603550598348	0.47871355387816905	3.1822827073765008	-0.3096361096709426	0.7596858295509479	0.8891548633150024	-6.810826243663299
NHLH1	-0.060036261854430784	0.47871355387816905	6.96565524613188	-0.3095405784437203	0.7597575384184435	0.8891864480124496	-6.8108566689976895
CCNH	0.09323196156373648	0.47871355387816905	8.391281894570776	0.3093644577350125	0.7598897461699985	0.889217244602174	-6.810912736534919
ZNF510	0.035267220124190146	0.47871355387816905	6.63067848378214	0.3093465311144088	0.7599032034869586	0.889217244602174	-6.810918441650694
FNDC9	-0.0635331047517349	0.47871355387816905	4.843408357087983	-0.30927804006184084	0.7599546196816747	0.889217244602174	-6.8109402357903965
RFPL3S	0.12381071365355778	0.47871355387816905	3.860838611416231	0.30920889958283143	0.7600065245493376	0.889217244602174	-6.810962231727444
ASB8	0.0783866919118168	0.47871355387816905	7.44298980002292	0.3092076322269117	0.760007475984546	0.889217244602174	-6.810962634870945
CABIN1	-0.09016297361455017	0.47871355387816905	6.522042427067188	-0.30867265384799863	0.7604091320008132	0.8896319498584909	-6.811132664168331
NFE4	0.042093467579821464	0.47871355387816905	4.065768185357089	0.3086163441554562	0.760451412727344	0.8896319498584909	-6.811150543794343
AC245100.3	-0.0490319730791553	0.47871355387816905	4.681160942188217	-0.3082825738778264	0.760702043345349	0.8898727951160408	-6.811256457153707
ADD1	-0.08926656348493722	0.47871355387816905	8.859658987424677	-0.30813800190998053	0.7608106118528306	0.8899061452164168	-6.8113022980561295
CHRM2	-0.08645738876426012	0.47871355387816905	4.558022739988658	-0.3081254059208895	0.760820071239747	0.8899061452164168	-6.811306290984664
LINC00572	-0.03448570310245902	0.47871355387816905	4.215562011841178	-0.3075748241694039	0.7612335866463278	0.890289316708605	-6.811480667251554
SP100	-0.11936197733768417	0.47871355387816905	8.66311179871824	-0.30753169367914573	0.761265982955897	0.890289316708605	-6.811494314167604
AF186192.1	-0.0510273790056015	0.47871355387816905	6.330134200357691	-0.3075103731643632	0.7612819974531231	0.890289316708605	-6.8115010594896415
ADARB2-AS1	0.04258768496079668	0.47871355387816905	6.932409845349652	0.30741465506630195	0.7613538956187635	0.8903210300371872	-6.811531336787288
MIF-AS1	0.0687586727782703	0.47871355387816905	6.474339511160261	0.3073127078900324	0.7614304751448533	0.8903525066961334	-6.811563574172319
KIR3DL1	0.05008712155769235	0.47871355387816905	5.677637688068438	0.3072595902865861	0.7614703764138946	0.8903525066961334	-6.811580366636806
OAZ3	-0.04417222295426182	0.47871355387816905	5.480440570330692	-0.306983011343938	0.7616781499454097	0.890406542450289	-6.811667757091393
REXO2	0.13313837559284458	0.47871355387816905	10.413659907911882	0.30698215463595097	0.761678793555977	0.890406542450289	-6.8116680276635835
PSG2	0.06601183108381559	0.47871355387816905	4.213085831346768	0.3069646935597192	0.7616919114050099	0.890406542450289	-6.81167354219352
CNGA4	0.04720092406092302	0.47871355387816905	4.10553835980514	0.3069596126726555	0.7616957284978633	0.890406542450289	-6.8116751467729495
AGAP6	0.041773391224135814	0.47871355387816905	6.813695426834855	0.3067896897263663	0.7618233892335531	0.8904350403018645	-6.811728794451608
FAM199X	0.09254680760240852	0.47871355387816905	8.790056322485452	0.30676316597912134	0.7618433167789601	0.8904350403018645	-6.811737165809836
LINC01020	0.06214442583635282	0.47871355387816905	4.047731473702012	0.3067183210117821	0.7618770096161395	0.8904350403018645	-6.811751318032829
LIPJ	0.037447425153045444	0.47871355387816905	5.201224267568822	0.3065461242079712	0.7620063886757928	0.8904350403018645	-6.8118056410214285
AC109349.1	-0.057387234911043805	0.47871355387816905	5.711119233856891	-0.3065416957489801	0.7620097160662143	0.8904350403018645	-6.811807037670025
GSEC	0.09165310418143946	0.47871355387816905	5.65556158462558	0.30643609133679867	0.7620890649488097	0.8904350403018645	-6.811840337290918
AC012254.1	0.02825269907918182	0.47871355387816905	3.7448884361120975	0.30631499174905086	0.7621800598601591	0.8904350403018645	-6.811878508910775
DNER	-0.17116898880595777	0.47871355387816905	3.915778768618168	-0.30631298697115994	0.7621815662910869	0.8904350403018645	-6.811879140707925
BHMT	-0.0787991999167792	0.47871355387816905	6.753095981886259	-0.3063118726223923	0.7621824036358569	0.8904350403018645	-6.811879491888384
PRORP	0.029210745628187595	0.47871355387816905	5.202434207834787	0.30619187331158093	0.762272575345623	0.8904350403018645	-6.811917301551701
TTLL7-IT1	0.04883147217671002	0.47871355387816905	4.60539951408635	0.30617635948624544	0.7622842332321202	0.8904350403018645	-6.811922188611644
LPO	-0.057660819153831255	0.47871355387816905	5.510798111210959	-0.30615357747200617	0.7623013529140759	0.8904350403018645	-6.8119293648020705
BLID	-0.036586987886428446	0.47871355387816905	3.7566957417783233	-0.30615228418646917	0.7623023247650154	0.8904350403018645	-6.811929772162955
PDE11A-AS1	-0.08431512530159857	0.47871355387816905	4.465824393838105	-0.30593739703083483	0.7624638091894382	0.8905713461581724	-6.811997433922346
GRIA2	0.15998069383571778	0.47871355387816905	4.559788547086409	0.30574866720246535	0.7626056458890514	0.8906845164021719	-6.812056820637031
MIR4527HG	0.045401778546747984	0.47871355387816905	4.541063539850386	0.3056427624513086	0.7626852405366182	0.8906845164021719	-6.812090129262383
MAGEE2	-0.04019460573565192	0.47871355387816905	3.5963436094019148	-0.305629649964537	0.7626950956516938	0.8906845164021719	-6.812094252539126
TAS2R4	-0.07346202675638036	0.47871355387816905	5.183888706967742	-0.30545608517679007	0.762825547771944	0.8907845378128622	-6.812148814189813
FAM50B	-0.11850266534357701	0.47871355387816905	7.793710977665521	-0.3053776711355769	0.7628844864977803	0.8908010430815099	-6.8121734542687244
ENPP2	-0.19735196570732771	0.47871355387816905	6.423383089458458	-0.30528077770859235	0.7629573170015312	0.8908042893340758	-6.812203892467922
NDRG4	-0.08296853685556993	0.47871355387816905	5.711337732256459	-0.30525475737092916	0.7629768757202483	0.8908042893340758	-6.81221206489156
PRAMEF11	0.09924922637443334	0.47871355387816905	5.758899105968432	0.30517486482318334	0.7630369295966026	0.8908210509941585	-6.81223715309115
BCL7B	0.056596184697857765	0.47871355387816905	8.132709946067573	0.3051164460718924	0.7630808429474657	0.8908210509941585	-6.812255493875346
KRTAP9-4	0.06548954045954147	0.47871355387816905	4.563126173354509	0.30490021654679184	0.7632433896734729	0.8909376688077545	-6.8123233496423845
TCHH	0.08066411724504174	0.47871355387816905	4.739514876448454	0.3048546571363676	0.7632776395774798	0.8909376688077545	-6.812337640720659
NSUN5P1	-0.08106735247060115	0.47871355387816905	8.655186552688196	-0.3047707414328999	0.7633407256393526	0.8909376688077545	-6.812363957860067
GDF3	-0.05731953125019995	0.47871355387816905	6.334232879099161	-0.30474512574615636	0.7633599833085252	0.8909376688077545	-6.8123719898666675
AC007389.3	0.09398033926229665	0.47871355387816905	7.349876225821512	0.30463299853185793	0.7634442814948241	0.8909810642932675	-6.812407140385904
LINC01361	0.03306943189695444	0.47871355387816905	3.6176694692723914	0.30448712913384296	0.7635539518221489	0.8909810642932675	-6.812452849470087
LINC01359	-0.0736341870474222	0.47871355387816905	5.803849176433416	-0.30446698139611544	0.763569100078875	0.8909810642932675	-6.812459161182693
PRPF8	0.10534033683838295	0.47871355387816905	8.971865139906534	0.3044515396845609	0.7635807101331795	0.8909810642932675	-6.812463998350913
BAG3	-0.1074682113551706	0.47871355387816905	8.054904500698393	-0.30439764494657673	0.7636212320469409	0.8909810642932675	-6.81248087915287
NSD3	-0.11449448815840135	0.47871355387816905	9.101123347566753	-0.3040985878278605	0.7638460971114623	0.8909949938415798	-6.812574495373771
FAM53A	-0.06051124921446238	0.47871355387816905	5.5758703181038465	-0.3040946014794185	0.7638490946441069	0.8909949938415798	-6.812575742635701
GNAQ	-0.11189824968095863	0.47871355387816905	9.653791257650822	-0.30409117789656487	0.7638516690084759	0.8909949938415798	-6.8125768138047285
AL445531.1	-0.034722929078546017	0.47871355387816905	3.3236106110214068	-0.3040477024603539	0.7638843606209745	0.8909949938415798	-6.812590415338893
WDR64	0.03839305683435601	0.47871355387816905	4.608460250230139	0.3040445729389448	0.7638867139005303	0.8909949938415798	-6.812591394352812
MARCHF2	-0.06341886324190238	0.47871355387816905	5.501543068439985	-0.30397208965202555	0.7639412191919969	0.8909949938415798	-6.812614066636157
ADAMTS5	-0.2144435097612858	0.47871355387816905	6.823433568107529	-0.3039295778249392	0.7639731874118485	0.8909949938415798	-6.8126273615548065
BGN	-0.14617616268592482	0.47871355387816905	7.245476850081329	-0.3039049814602099	0.7639916836842999	0.8909949938415798	-6.812635052846607
KRT80	0.1277577723949328	0.47871355387816905	6.4511200972232645	0.30382383516623535	0.7640527060777194	0.8910138953743455	-6.812660422943095
CCDC88A	-0.10993125339713128	0.47871355387816905	6.655618767200906	-0.30353939502541144	0.7642666187509668	0.8912110800003943	-6.812749299073388
CRH	-0.04122391239278489	0.47871355387816905	4.813868642572436	-0.30338030065535687	0.7643862737518525	0.891251687181831	-6.812798973677416
CCDC42	0.05413147448015643	0.47871355387816905	4.3146455240365205	0.3033738891747899	0.7643910959573776	0.891251687181831	-6.812800975015503
CAPNS2	-0.0399708150105873	0.47871355387816905	5.08950324550839	-0.3031906574676506	0.7645289123907612	0.8913306798003138	-6.812858152904088
KRT25	0.03325894181875544	0.47871355387816905	4.802030625352482	0.3031646068091109	0.764548506856179	0.8913306798003138	-6.812866279292109
CLCN6	-0.09685379286140794	0.47871355387816905	7.055977436158917	-0.30307201622889846	0.764618151807978	0.8913596068159612	-6.812895156910253
ARG1	0.06154346577783887	0.47871355387816905	5.102772224234649	0.3029991894611222	0.7646729322075747	0.8913712029872771	-6.812917864343977
CFAP52	-0.06524994529928563	0.47871355387816905	5.18031833622646	-0.30293548825763256	0.7647208493755124	0.8913747978708999	-6.812937721983267
DMGDH	-0.033607597164080794	0.47871355387816905	4.200057637652452	-0.30269276526163164	0.764903438704096	0.8915008484354957	-6.813013348313401
PTGIR	0.05022729189235875	0.47871355387816905	7.954898215890522	0.3025736500215548	0.7649930487170847	0.8915008484354957	-6.813050439609501
AL117378.1	0.02605330054492816	0.47871355387816905	3.407264046128864	0.30252320937411054	0.765030996066938	0.8915008484354957	-6.813066141959384
AC009148.1	0.04515829906109525	0.47871355387816905	3.7986363316636655	0.3024242160045233	0.7651054721995815	0.8915008484354957	-6.813096951393162
DAZAP2	0.09659737815804448	0.47871355387816905	11.515628294903129	0.3023831912616304	0.7651363372110549	0.8915008484354957	-6.813109716479864
REG1B	0.041742024295985836	0.47871355387816905	4.697234907551292	0.3022554638789692	0.7652324356012452	0.8915008484354957	-6.8131494485974295
ANKRA2	-0.11772846517579438	0.47871355387816905	9.099434412969785	-0.302247949116297	0.7652380896116536	0.8915008484354957	-6.813151785693744
TEX38	0.036981553598149475	0.47871355387816905	4.8159019288668885	0.30220876873389024	0.7652675686418846	0.8915008484354957	-6.813163969885848
PLEKHG2	0.030630902566993967	0.47871355387816905	8.325277974088547	0.3021934148584402	0.7652791208833521	0.8915008484354957	-6.813168744158492
IGLON5	-0.041868571558810075	0.47871355387816905	5.7221232510946045	-0.30211666488262356	0.7653368683289654	0.8915008484354957	-6.813192605881764
ZNF611	0.0861166832775897	0.47871355387816905	8.118774922886788	0.30211589072986283	0.765337450816303	0.8915008484354957	-6.813192846536803
DMRTB1	0.03147796584244844	0.47871355387816905	4.538297166854344	0.3020765326437706	0.7653670647794727	0.8915008484354957	-6.813205080682719
ARSA	-0.041127630802400894	0.47871355387816905	5.857806367485876	-0.3019187126459241	0.7654858159901334	0.8915481329290095	-6.813254121886202
KMT5C	-0.03338027008346067	0.47871355387816905	7.082165316222666	-0.3018153214882063	0.7655636155653985	0.8915481329290095	-6.813286236015795
RHOA	0.11079919166610352	0.47871355387816905	11.327308120699604	0.30180841734459635	0.7655688108717789	0.8915481329290095	-6.813288380110047
NDEL1	0.08071786112388857	0.47871355387816905	8.302353453725615	0.30172633879551325	0.765630575109259	0.8915481329290095	-6.813313866024584
C2CD6	-0.06506652396356305	0.47871355387816905	6.110819355697999	-0.3017246192204249	0.7656318691092399	0.8915481329290095	-6.813314399890115
C20orf181	0.03338464953106435	0.47871355387816905	4.9741591466060315	0.30154777054038107	0.7657649534983919	0.8916508817250383	-6.813369288859431
MALL	0.09592753467157777	0.47871355387816905	6.469193039283372	0.3014864194828751	0.7658111238915405	0.8916524224181078	-6.813388323083969
ARSF	-0.044654709888751754	0.47871355387816905	6.166549459096675	-0.30139178550241247	0.7658823434455113	0.8916668208243465	-6.813417675834538
ARSI	-0.06600161312122665	0.47871355387816905	5.440575758819889	-0.30130163548787636	0.7659501904257887	0.8916668208243465	-6.813445629286488
ADGRE1	-0.07773665215472025	0.47871355387816905	6.184681259686156	-0.30126423961355725	0.7659783351562917	0.8916668208243465	-6.813457222455446
AC024597.1	0.05144477538394465	0.47871355387816905	6.177093863220793	0.30123162462181424	0.7660028819877194	0.8916668208243465	-6.813467332328298
GBF1	0.027317773156307013	0.47871355387816905	6.013633077851785	0.30115317762645205	0.7660619241206172	0.8916833426243259	-6.8134916445877
P2RY14	-0.10227703510177033	0.47871355387816905	3.523169390131153	-0.30091933889766853	0.766237928472036	0.891787310507607	-6.813564078521354
CST2	0.041201541285118104	0.47871355387816905	5.551018498426149	0.3009153208139608	0.7662409528921361	0.891787310507607	-6.813565322676075
CTDSP2	0.07470279987860451	0.47871355387816905	10.548488632108189	0.3004353036524184	0.7666022901831976	0.8921556271026887	-6.813713836053639
IL7R	-0.148918703201665	0.47871355387816905	6.506794963566285	-0.30008445733414596	0.7668664272418915	0.8924107876162297	-6.813822236262876
TAAR9	0.04550624509565804	0.47871355387816905	4.85465643235221	0.29975783950492213	0.7671123497196644	0.8926201440582644	-6.813923037721622
PLCH1-AS1	-0.055709962282237235	0.47871355387816905	4.512279490643421	-0.29961508621438004	0.7672198417471123	0.8926201440582644	-6.813967060335546
TMPRSS15	0.04337085802021434	0.47871355387816905	6.1116612075923875	0.2995825891665188	0.7672443124192967	0.8926201440582644	-6.81397707894914
PRM1	-0.028446034786682617	0.47871355387816905	4.7627682037922945	-0.2995610338775838	0.767260543950678	0.8926201440582644	-6.813983723699987
TMEM18	0.12142352469501638	0.47871355387816905	9.231209058742804	0.2995473995844117	0.7672708108819907	0.8926201440582644	-6.813987926436639
F3	-0.12660488385494872	0.47871355387816905	6.862876966117238	-0.2993630274043505	0.7674096515885218	0.892729430278099	-6.814044740065912
MGAT5B	-0.09068914308593001	0.47871355387816905	6.415219343994619	-0.29919849355745076	0.7675335598521483	0.8928213337807404	-6.8140954112838505
FAM53B-AS1	-0.05234822112618698	0.47871355387816905	5.298952729828468	-0.29903516414079745	0.7676565673514818	0.8929121787914446	-6.814145684243875
RMND5B	-0.05368437663745329	0.47871355387816905	7.406385138377582	-0.2986982805616056	0.7679103026010838	0.8931550623794752	-6.81424929134106
RAB6B	-0.06501652679700243	0.47871355387816905	8.404705109648644	-0.2986160541136384	0.7679722382624685	0.8931748488525534	-6.814274562142014
DEPDC5	0.051459323818951574	0.47871355387816905	6.228096430294337	0.298497948611841	0.7680612019737705	0.893226065608476	-6.814310847639914
LINC01342	-0.03554145997187064	0.47871355387816905	5.472325078283385	-0.2983859771470601	0.7681455481961992	0.8932719067226316	-6.814345235430936
PVRIG	0.05253476286890457	0.47871355387816905	6.196032724381035	0.2982836687630898	0.7682226179454145	0.8933092812019376	-6.814376644383046
RBM18	-0.07435253339836123	0.47871355387816905	8.296631074287495	-0.2981221847551326	0.7683442701587199	0.8933984899289823	-6.814426198669073
TAS2R39	-0.07073763688087631	0.47871355387816905	5.079372302526775	-0.29793329009392255	0.7684865796199388	0.8934814749372757	-6.81448413062612
KDM4A	-0.05657768117019657	0.47871355387816905	7.799621817857999	-0.2978812722257898	0.7685257703051798	0.8934814749372757	-6.8145000775489555
PRRX2-AS1	0.05184685044333559	0.47871355387816905	5.964669387860983	0.29784850607437596	0.768550456914661	0.8934814749372757	-6.814510121127112
SERINC5	0.11829753505845986	0.47871355387816905	10.35720411330563	0.2976467441842868	0.7687024734843066	0.89351660652866	-6.814571941627554
KCNJ11	0.04419847915859254	0.47871355387816905	5.449898151722149	0.2976309615633605	0.7687143652281783	0.89351660652866	-6.81457677572141
ZNF418	0.05187723973548497	0.47871355387816905	6.655841719528599	0.29762945659781725	0.7687154991787913	0.89351660652866	-6.814577236667356
INTS4P1	-0.03451804745467557	0.47871355387816905	3.7422593925835343	-0.29736361718418103	0.768915810236317	0.893626640943152	-6.814658622584236
TRPM2-AS	0.03563249210417929	0.47871355387816905	4.4842514252273284	0.2973296753349024	0.7689413867412563	0.893626640943152	-6.814669008582677
LRFN3	0.09937146210799774	0.47871355387816905	4.881297235980147	0.2972988381726837	0.7689646239764261	0.893626640943152	-6.814678443546134
PER3P1	0.04445493317767113	0.47871355387816905	4.690370094491766	0.29726522846755515	0.7689899507039728	0.893626640943152	-6.81468872569339
GAREM1	-0.13557121093159274	0.47871355387816905	8.09991457743641	-0.2970639472619098	0.7691416324685646	0.8936679533623294	-6.81475027909953
ZFHX2	-0.03020614576246583	0.47871355387816905	6.7141008809948595	-0.29695258457455503	0.7692255573687063	0.8936679533623294	-6.814784316928636
EPB41L4B	-0.10799719079146719	0.47871355387816905	9.41693208715452	-0.2969226339498997	0.7692481291844205	0.8936679533623294	-6.814793469129063
VASH1	0.04471779935925646	0.47871355387816905	6.544930795296181	0.2968922843755636	0.76927100187529	0.8936679533623294	-6.814802742304805
ARSD	0.12661817916774964	0.47871355387816905	8.278990229246743	0.296852414309329	0.7693010499273387	0.8936679533623294	-6.814814922994772
PLAC8	-0.07004693827906827	0.47871355387816905	5.692366038481541	-0.2968099931212594	0.7693330210371172	0.8936679533623294	-6.814827881295009
CCNT1	0.09741402253168907	0.47871355387816905	8.401872876282338	0.2968005455763795	0.769340141321277	0.8936679533623294	-6.814830766964093
ABI2	-0.09935983191724773	0.47871355387816905	9.829147316254348	-0.2962542529741136	0.7697518982562599	0.8940940142040638	-6.814997472225071
SH3TC1	0.028074873359473784	0.47871355387816905	6.682322884585613	0.29607952410221994	0.7698836112290007	0.8941147984838219	-6.815050727727405
ZNF667-AS1	0.14236297046684143	0.47871355387816905	8.471575158809571	0.2960718315237611	0.7698894101610179	0.8941147984838219	-6.815053071627118
SLC22A18	-0.08381729395429449	0.47871355387816905	7.937653261338277	-0.2960515418797025	0.7699047052632044	0.8941147984838219	-6.815059253515474
RHBDL3	-0.0718983207719548	0.47871355387816905	6.475838808193348	-0.29597607274344323	0.7699615975955398	0.8941286422168404	-6.81508224390975
HTR6	-0.04686748261504192	0.47871355387816905	7.195170971999502	-0.29585211059596905	0.7700550492047642	0.8941667988432582	-6.815119994257428
ARSK	0.040320122256600754	0.47871355387816905	8.137618633819208	0.2958131744634429	0.7700844028062122	0.8941667988432582	-6.815131848288416
AC109479.1	0.0309066171782284	0.47871355387816905	6.437852448687844	0.2957140254241847	0.7701591519667232	0.8942013699721089	-6.81516202703382
TMEM190	0.040175706992432225	0.47871355387816905	6.785792902188024	0.2955349862342748	0.7702941366514751	0.8943058700674235	-6.815216497122385
KIF2B	0.04055174216430402	0.47871355387816905	4.035927550443268	0.29545606658714807	0.7703536396363588	0.8943227293734722	-6.815240496891929
AL157895.1	0.028102756579972965	0.47871355387816905	3.7731879324354036	0.2953060126821133	0.7704667796435245	0.8944018516303237	-6.815286111322455
AC087289.2	0.029801760605068228	0.47871355387816905	3.670153048054921	0.29519041108375865	0.7705539463150296	0.8944508150767994	-6.815321237021779
CD4	-0.03683547382373753	0.47871355387816905	7.807015449501847	-0.2946024747522042	0.7709973137753003	0.8949132227497532	-6.815499671069785
CADM1	-0.17309892923834092	0.47871355387816905	9.372639191941131	-0.29430862253265644	0.7712189400271521	0.8951182116532305	-6.815588720606184
PPIG	-0.04528209058855026	0.47871355387816905	8.862961613945968	-0.2941638391946819	0.7713281443880794	0.8951927013439842	-6.815632563598479
ACAT1	-0.12674228521246178	0.47871355387816905	8.835418828404967	-0.29379829114970113	0.7716038843873388	0.895460449999362	-6.815743162851425
ASB11	-0.02745043155438953	0.47871355387816905	3.6584346031529225	-0.2935660192309601	0.7717791076245	0.89561146086356	-6.815813367528797
AC000093.1	0.05047013629237629	0.47871355387816905	5.896642934725714	0.2935063800763623	0.7718241007160366	0.89561146086356	-6.815831384699486
BIN3	0.06642763917202288	0.47871355387816905	7.767087764673298	0.2929237862172082	0.7722636654300121	0.8960692265001169	-6.816007197023742
ELMOD3	0.03642924520684687	0.47871355387816905	6.522236866817445	0.2928535898748563	0.7723166335586638	0.8960783910138511	-6.816028357133011
GALNT16	-0.07777489544816785	0.47871355387816905	5.822454137970115	-0.2927421642484561	0.7724007144384043	0.8961236508411248	-6.816061935136125
PTGDS	-0.1804863140114623	0.47871355387816905	9.369019118795904	-0.29257781271394984	0.7725247379903546	0.8961358720218859	-6.816111439164397
BPESC1	0.021644396710935432	0.47871355387816905	2.8978842081306313	0.2925404746566924	0.7725529150358602	0.8961358720218859	-6.816122681847405
C1orf53	-0.14342295849675502	0.47871355387816905	7.490333798790013	-0.2924599381823691	0.7726136927189052	0.8961358720218859	-6.816146926950349
SSH1	0.04546024982730046	0.47871355387816905	7.964207960876312	0.29238318624489607	0.7726716157482378	0.8961358720218859	-6.816170026572502
LINC00462	0.04698732298124364	0.47871355387816905	3.6069725767560272	0.29233528260359276	0.7727077682770971	0.8961358720218859	-6.8161844408270325
WNT10B	-0.08849544418333721	0.47871355387816905	7.276980545128936	-0.2923192626038257	0.7727198585716727	0.8961358720218859	-6.816189260738344
ELF5	-0.040603772176314834	0.47871355387816905	4.92952761170687	-0.29218328627751855	0.7728224822833082	0.8961358720218859	-6.816230161160192
TRIM54	0.030130386349163985	0.47871355387816905	4.082567037076216	0.29208732206521876	0.7728949107063215	0.8961358720218859	-6.816259014941361
IL5	-0.027272994634512493	0.47871355387816905	3.5894185787341617	-0.2920271437256983	0.7729403310307087	0.8961358720218859	-6.816277104102991
FAM153A	0.033641655555164185	0.47871355387816905	6.253121317768194	0.29195196399676926	0.7729970750007549	0.8961358720218859	-6.81629969737395
PROX2	0.03658010885262719	0.47871355387816905	3.3577880270663005	0.2918156495871252	0.7730999653589218	0.8961358720218859	-6.816340648326584
HDAC3	-0.06320061190370829	0.47871355387816905	8.59958706367951	-0.2917618557355185	0.7731405702255245	0.8961358720218859	-6.816356803607212
LEP	0.033653463244967874	0.47871355387816905	5.019642103658529	0.2917390546422577	0.7731577812280265	0.8961358720218859	-6.816363650301959
LINC01120	0.035231820173683204	0.47871355387816905	5.155805267214148	0.291735309156403	0.7731606084532571	0.8961358720218859	-6.816364774942793
ANKMY1	-0.042329220119454725	0.47871355387816905	5.21529472605412	-0.29173453265060517	0.7731611945877068	0.8961358720218859	-6.816365008099036
NTRK1	0.03284832111617986	0.47871355387816905	3.608910000216122	0.29171681188409976	0.7731745708959215	0.8961358720218859	-6.8163703288286035
ALG12	-0.04465368789211155	0.47871355387816905	5.8242960407683535	-0.2917129518681186	0.7731774845922659	0.8961358720218859	-6.816371487770979
SLC35F1	0.05976797818168578	0.47871355387816905	6.7994161358421685	0.29165057134785	0.7732245724079192	0.8961382074388954	-6.816390214968795
LINC00917	0.033239023297510606	0.47871355387816905	4.623981765251787	0.2914220227458596	0.7733970994944545	0.8962792067452745	-6.8164587933740215
PAFAH2	-0.04521384922633498	0.47871355387816905	6.074909382832686	-0.2912926796020435	0.7734947435254216	0.8962792067452745	-6.8164975804998145
CD96	0.048211296013283444	0.47871355387816905	4.605925191663256	0.2912747908870125	0.7735082484176922	0.8962792067452745	-6.816502943581604
LEAP2	-0.06382143441485066	0.47871355387816905	6.066571371624602	-0.29125054582227816	0.7735265520844062	0.8962792067452745	-6.816510211791315
AL109809.4	-0.021665758243808675	0.47871355387816905	4.875716993225491	-0.2910381591166111	0.7736868979064039	0.8962923680901316	-6.816573855622488
CTD-3080P12.3	0.021108325448973453	0.47871355387816905	2.843831967554673	0.29101130019709337	0.773707176348789	0.8962923680901316	-6.816581900888379
TMC7	-0.03922688050830381	0.47871355387816905	5.651722944225558	-0.29091494670433793	0.7737799244426355	0.8962923680901316	-6.816610756353452
SERTAD3	0.045142539369980916	0.47871355387816905	6.898846256293444	0.29091232988969984	0.7737819002000608	0.8962923680901316	-6.816611539891821
EVX1	0.03988926719621322	0.47871355387816905	5.885334109590482	0.29088412709623895	0.773803194080677	0.8962923680901316	-6.816619984054721
ZNRF2P1	-0.03937006426690237	0.47871355387816905	3.6750477954874565	-0.2908363911043343	0.7738392364746877	0.8962923680901316	-6.816634274776584
CCDC90B	-0.09587105314643907	0.47871355387816905	9.304813361511272	-0.2908175331748358	0.7738534750344632	0.8962923680901316	-6.8166399196327445
PELATON	0.047535837138851456	0.47871355387816905	5.789636203279372	0.2906206696343399	0.7740021204496671	0.8964123119228917	-6.816698826276959
AC005261.1	0.09731103354056891	0.47871355387816905	9.187629252983102	0.29045627450388606	0.7741262567788941	0.8964366832853592	-6.816747987203668
NUDT9	0.08316341070961109	0.47871355387816905	9.13219697170049	0.2903870432690542	0.7741785357897186	0.8964366832853592	-6.816768681938303
CCDC177	0.0443745163328666	0.47871355387816905	5.508374370278125	0.29029699333965286	0.774246537386539	0.8964366832853592	-6.816795592511534
ZNF624	-0.06922987173059525	0.47871355387816905	4.562844268248238	-0.2902926635841496	0.7742498070668967	0.8964366832853592	-6.81679688620947
IFNA21	-0.06333823142358419	0.47871355387816905	5.537092717941907	-0.290274478933696	0.7742635395274318	0.8964366832853592	-6.816802319435281
OR5I1	-0.07362457874311978	0.47871355387816905	5.3773633220848644	-0.29023219000859474	0.7742954750490973	0.8964366832853592	-6.816814953251215
IKZF4	-0.062022649643952654	0.47871355387816905	6.3298084049278485	-0.2901748482604763	0.7743387787316547	0.8964366832853592	-6.816832081179911
LRP1B	-0.11824670865853903	0.47871355387816905	3.377239600430036	-0.2898959926629103	0.7745493772471886	0.8965859168937428	-6.81691532721228
FAM218A	0.08544901099445745	0.47871355387816905	5.2432366487357465	0.289842397229127	0.7745898558497467	0.8965859168937428	-6.816931317816181
SOCS5	0.07861943870882726	0.47871355387816905	8.770626143783561	0.28982503071550336	0.7746029722605281	0.8965859168937428	-6.816936498617695
DPP8	-0.09000723238790442	0.47871355387816905	8.839197411891256	-0.2894214123260031	0.7749078325587206	0.896886571599283	-6.817056819803871
CAMLG	0.10889311337582264	0.47871355387816905	9.846367311336808	0.28935414616774463	0.7749586435134158	0.8968931690048159	-6.817076856090727
RXFP2	0.037741680226150986	0.47871355387816905	3.8616911036650445	0.2892769292856055	0.7750169722323623	0.8969084657697222	-6.817099850659057
RNF166	-0.06612498918938403	0.47871355387816905	4.0618480090309665	-0.2891055360884314	0.7751464454690447	0.8969772618111406	-6.8171508684137265
CAGE1	-0.023333098481157055	0.47871355387816905	3.047884902104583	-0.2890787921917124	0.7751666488501668	0.8969772618111406	-6.8171588264288205
APBA3	0.06999320010585386	0.47871355387816905	6.136923752523047	0.288874743146433	0.7753208007953828	0.8970822454162991	-6.817219519979276
GALNT1	-0.11883683854771654	0.47871355387816905	9.567371848888971	-0.2888392492049543	0.7753476161972479	0.8970822454162991	-6.817230073163318
FAM163A	0.03836650835606026	0.47871355387816905	4.668129907341031	0.28870008146628645	0.7754527591209774	0.8970851745352363	-6.817271438590387
CLSTN2-AS1	0.052267080766113416	0.47871355387816905	4.302255812019516	0.2886476782724483	0.775492351512358	0.8970851745352363	-6.817287009489593
CDC42BPA	-0.12485750537881479	0.47871355387816905	8.784369689684075	-0.2886402590723523	0.7754979570201825	0.8970851745352363	-6.817289213777685
CCNK	-0.08258506672366828	0.47871355387816905	8.791328603955067	-0.28856111985268806	0.7755577507008273	0.8970851745352363	-6.817312723007209
SLC39A9	0.07420166764274327	0.47871355387816905	9.17989601924889	0.28853729722244575	0.7755757501803731	0.8970851745352363	-6.817319798544806
DUS2	0.03223081405694739	0.47871355387816905	7.7362363468911575	0.2884651481921881	0.7756302640476704	0.8970960389642689	-6.817341223925123
LINC01210	-0.07193457021218208	0.47871355387816905	10.113009792808649	-0.28839346277361816	0.7756844287917071	0.8971064983559257	-6.817362506364218
ARL11	0.02773371291503901	0.47871355387816905	3.1520726556782837	0.28825792170039516	0.7757868453772394	0.8971533019292609	-6.817402732342443
FRMD5	0.1095543640098473	0.47871355387816905	6.961129272040171	0.2882204696545478	0.7758151453611197	0.8971533019292609	-6.817413844078155
KIF24	0.023929969366472736	0.47871355387816905	3.2272990755495816	0.2881232856951028	0.7758885822041163	0.8971585576390686	-6.817442671131979
PRKD3	0.09941818690367743	0.47871355387816905	7.533965450447685	0.28809502390090885	0.7759099385677389	0.8971585576390686	-6.817451052435411
RBM45	-0.034987560145747665	0.47871355387816905	8.255379682140527	-0.28801107873386333	0.775973373806514	0.8971797288916673	-6.817475942360052
SHPK	0.03673679493693083	0.47871355387816905	6.476131520748529	0.2878005967313428	0.7761324367469705	0.8973114559169196	-6.8175383190735985
OR2C1	0.061142692051411984	0.47871355387816905	5.981226437105207	0.28773698345751375	0.7761805117825697	0.8973148584289483	-6.817557162072474
RSBN1	-0.0645705427842227	0.47871355387816905	8.798213680711212	-0.2876546287791433	0.7762427517896409	0.8973346352160964	-6.817581550354411
FOXR2	0.04905610873968058	0.47871355387816905	3.1650086731451226	0.28755228573258756	0.7763201002554172	0.8973718740278026	-6.817611848278705
RPL3	0.07373983871153555	0.47871355387816905	12.744955689995775	0.28696795941414943	0.7767617656814169	0.8978302090156346	-6.817784628909534
SLC17A4	-0.07300509169237035	0.47871355387816905	6.807635765445493	-0.2868255965670473	0.7768693829008275	0.8978758600502408	-6.817826671615166
TMEM150B	-0.03871672678786098	0.47871355387816905	4.803137169577827	-0.28675467943902316	0.7769229934265046	0.8978758600502408	-6.817847607188675
CLDN18	-0.034233435438562054	0.47871355387816905	5.028579436203172	-0.286736493320931	0.7769367415906017	0.8978758600502408	-6.817852975117582
PDE4DIP	0.09504521120178211	0.47871355387816905	6.585486695115364	0.28653960787091265	0.7770855859068484	0.8979956767800035	-6.817911067430586
AL357558.2	0.028857020157347257	0.47871355387816905	3.3026862292011896	0.28639383461336765	0.7771957953174577	0.8980442374656138	-6.817954053243952
HLA-DQA1	0.20576185054971496	0.47871355387816905	6.492649736674337	0.28636453736893996	0.7772179455824775	0.8980442374656138	-6.817962689834125
PRR15L	-0.1326327829313989	0.47871355387816905	8.314746065989125	-0.2860608905238634	0.7774475300293504	0.8982266020482201	-6.818052150810459
CDKN1B	0.09323621812051819	0.47871355387816905	10.294180928116193	0.28600477075672975	0.7774899639161248	0.8982266020482201	-6.818068674601093
LHCGR	-0.03078979584780983	0.47871355387816905	3.331546704414379	-0.28597654337443024	0.777511307778386	0.8982266020482201	-6.818076984597936
GFRA2	0.08991974192139018	0.47871355387816905	5.526322953297614	0.28589176567862923	0.7775754126914028	0.8982484663953559	-6.818101937822723
CRYGEP	-0.049340845802023914	0.47871355387816905	5.128084227837731	-0.2857020928645672	0.7777188402225104	0.8983619556881217	-6.818157738980016
MEG9	-0.03166315669896225	0.47871355387816905	4.8753380404992575	-0.28534303469736955	0.7779903763780237	0.8986170186299869	-6.818263272117539
KRTAP9-9	-0.03539991552805821	0.47871355387816905	3.0719877655155328	-0.28529058295475357	0.7780300452015186	0.8986170186299869	-6.818278677524234
RASGEF1B	0.05670202352185161	0.47871355387816905	4.276088174882798	0.2851996202261959	0.7780988410329046	0.8986442728676277	-6.81830538718412
AP000821.1	0.029568658414328652	0.47871355387816905	4.382874313276215	0.28504176071782394	0.7782182358364267	0.898729958463048	-6.818351719876997
ARPP19	0.06501849983229668	0.47871355387816905	9.464544001348766	0.2848275527387163	0.7783802579479625	0.8987601009253785	-6.818414550453235
DCAF4L1	-0.02823131030104875	0.47871355387816905	3.332498867425683	-0.28482744926294823	0.7783803362171994	0.8987601009253785	-6.818414580792975
ELMOD2	0.07307371527780049	0.47871355387816905	8.635202906946875	0.2847763928465412	0.7784189556652852	0.8987601009253785	-6.818429549518878
KLC3	-0.08635923004240276	0.47871355387816905	9.20229523546351	-0.2847681967423313	0.7784251553130982	0.8987601009253785	-6.818431952205483
HIC2	-0.10769961183413646	0.47871355387816905	6.994307866714704	-0.28465629213710275	0.7785098030272157	0.8987885860648062	-6.818464750154729
TTLL6	-0.049366056396134894	0.47871355387816905	5.308510699093091	-0.28461605674242973	0.778540238869736	0.8987885860648062	-6.818476539556985
BRSK1	0.02968300790945122	0.47871355387816905	5.049350795113336	0.28415388870214436	0.7788898693368996	0.8991400094150983	-6.8186118411023955
TRMU	-0.05786800717329932	0.47871355387816905	6.521656280436063	-0.28408148039223563	0.778944650609094	0.8991510417678824	-6.818633019145815
EYA1	-0.048442835607039214	0.47871355387816905	5.8459057492266036	-0.2839710175567424	0.7790282246939026	0.899195307016788	-6.818665317086429
PLA2G15	-0.09287580023267683	0.47871355387816905	6.369884131065726	-0.2837986257433475	0.7791586585190802	0.899256308666056	-6.8187156973619185
BBX	-0.07955076312661369	0.47871355387816905	8.91930653384666	-0.2837816095883121	0.7791715335172592	0.899256308666056	-6.818720668564643
SSBP2	-0.11926518306762368	0.47871355387816905	8.537418099239453	-0.28361003105947213	0.7793013592477054	0.8993539368796655	-6.818770778020736
AC026803.1	0.04565231673006753	0.47871355387816905	5.148582002413942	0.28347671068715713	0.7794022412968717	0.8994048211491693	-6.818809693421557
TAB1	-0.04589248454719108	0.47871355387816905	5.46707395310903	-0.2834321967553437	0.7794359253797498	0.8994048211491693	-6.818822682720537
MED12L	0.04182952965815012	0.47871355387816905	5.979130590671814	0.2833434211974128	0.779503103944104	0.8994301382750088	-6.8188485816480275
ADGRV1	0.08980116167245189	0.47871355387816905	5.6664810939509165	0.2830961371232239	0.7796902389220001	0.8995938562121173	-6.8189206805719635
AC105760.1	-0.023983810948899897	0.47871355387816905	2.90710716040134	-0.28300487731209256	0.77975930424563	0.8996213362160748	-6.818947272781352
LINC00920	0.05002471701806943	0.47871355387816905	4.611041753249477	0.2828512957403383	0.7798755387990608	0.8997032298017249	-6.818992005720616
NPM2	-0.030080835276812046	0.47871355387816905	7.9169747493105005	-0.2827193667217488	0.7799753903295806	0.8997559018582203	-6.819030412778858
SNUPN	0.09956112591025601	0.47871355387816905	8.257526629300694	0.28267138679327364	0.7800117052825815	0.8997559018582203	-6.819044376241427
KLHL7	-0.10053431057035667	0.47871355387816905	8.756508044946356	-0.2825898761264585	0.7800734000892905	0.8997748645689664	-6.819068092665592
PAK1	0.06874429109345392	0.47871355387816905	9.49572055041332	0.282256573050788	0.7803256900486679	0.8998273191553748	-6.819165000199042
C9orf135-DT	-0.05757404473849537	0.47871355387816905	4.079282340438845	-0.2821845138563924	0.7803802376820812	0.8998273191553748	-6.819185936408853
TNFSF18	0.05335671919472329	0.47871355387816905	5.1910717415113155	0.28216324532463943	0.7803963378339507	0.8998273191553748	-6.819192114792419
ZNF29P	0.028101008606840505	0.47871355387816905	3.3699851249476747	0.282134226380685	0.7804183051638961	0.8998273191553748	-6.819200543879406
KRTAP5-8	0.03648680657538783	0.47871355387816905	7.133619946784106	0.2821325132107302	0.780419602038776	0.8998273191553748	-6.81920104147428
SPACA7	-0.02607295931889464	0.47871355387816905	3.268888757806584	-0.28212576978637044	0.7804247068379175	0.8998273191553748	-6.819203000091083
ZFAND2A	0.11413391248238991	0.47871355387816905	7.569828695214372	0.28211126755658433	0.7804356851179602	0.8998273191553748	-6.819207212083023
PPDPFL	0.0338007307101611	0.47871355387816905	4.301172732117944	0.2820174971556417	0.7805066710351418	0.8998569807782366	-6.819234441338715
CCDC26	0.031532897651593395	0.47871355387816905	3.3166423031183756	0.2819475460853459	0.7805596265535553	0.8998658526694762	-6.819254748031525
CLASRP	-0.06161765355926363	0.47871355387816905	9.236186113961878	-0.2817943407234963	0.780675612412471	0.8999473836600422	-6.819299205849339
RNF32	0.05669453053540252	0.47871355387816905	5.484480137268081	0.28152743697878196	0.7808776873699362	0.8999984626663872	-6.8193765998649125
NHEG1	0.02661564362127411	0.47871355387816905	5.5233908751285465	0.28147085353054124	0.780920529181425	0.8999984626663872	-6.819392997998841
C12orf50	0.030905570589491393	0.47871355387816905	3.515077977418954	0.2814373386247625	0.7809459051220808	0.8999984626663872	-6.819402709223641
FBXO17	0.09254070155087923	0.47871355387816905	7.3290282165284575	0.28141773009484405	0.7809607519119307	0.8999984626663872	-6.819408390427096
AC244034.2	0.06028531432656514	0.47871355387816905	5.8988939978518635	0.28140691294761183	0.7809689422570503	0.8999984626663872	-6.819411524324238
RSPO3	0.29033480636302933	0.47871355387816905	7.502247256675883	0.2813770892317877	0.7809915238096358	0.8999984626663872	-6.819420164102786
MMP20	0.05149475226516298	0.47871355387816905	3.6611138164556634	0.28121852839177336	0.7811115842581801	0.9000846480944208	-6.819466083103397
SLC22A12	-0.07056716501074867	0.47871355387816905	6.298920020287207	-0.28104347893009235	0.781244136172882	0.9001035755268091	-6.819516747338007
AC084262.1	0.0517733057124401	0.47871355387816905	4.6615628372182	0.28101830645890474	0.7812631979680242	0.9001035755268091	-6.819524030382659
SULT4A1	0.055651164765984085	0.47871355387816905	5.6225185612483894	0.2810174761485967	0.781263826720961	0.9001035755268091	-6.8195242706017964
GIMAP6	-0.14331519592773923	0.47871355387816905	5.6879228214467235	-0.2808411312086539	0.7813973674828159	0.9002052648217258	-6.819575273424434
SLC8A3	0.03609081068857023	0.47871355387816905	7.48867421273726	0.280724025203099	0.7814860521706068	0.9002552690918364	-6.819609125483767
THBS1	0.17015150104610566	0.47871355387816905	7.494043330365115	0.2806129628080813	0.7815701628197171	0.9002999986779616	-6.819641217552384
HSCB	0.08032333143035864	0.47871355387816905	6.406378911655934	0.28034830497352425	0.7817706065740104	0.9004553103891862	-6.81971764101246
HOGA1	-0.07127128110937075	0.47871355387816905	5.9946723292661455	-0.2803153427045041	0.7817955722733192	0.9004553103891862	-6.819727154290414
LINC01121	0.030429682152115944	0.47871355387816905	5.829553315969778	0.2802516849297436	0.7818437874996875	0.9004586794339795	-6.819745523489312
DUX4L50	-0.07271704998222894	0.47871355387816905	7.806157223744015	-0.2800616583785685	0.7819877214048923	0.9005722820303561	-6.819800333242559
SLC9A8	-0.05715178762840267	0.47871355387816905	6.626916546836934	-0.27962109310530187	0.7823214542772516	0.9009044398459495	-6.819927264391403
ZDHHC1	0.031716628960903215	0.47871355387816905	5.38488749620227	0.2791868400199001	0.7826504474787849	0.9012311014000464	-6.820052182746256
RNF217-AS1	-0.0225607614054808	0.47871355387816905	2.978592180609962	-0.27906903469385785	0.7827397047866367	0.9012816824328436	-6.820086037682858
CHL1	-0.30308988033071316	0.47871355387816905	8.363221116728589	-0.2786654222080559	0.7830455321406111	0.9015311303098059	-6.820201920400775
PLCD4	-0.06261646078382999	0.47871355387816905	5.784566857683742	-0.27855140405314477	0.7831319330584131	0.9015311303098059	-6.820234626416389
ABHD4	0.05668238937213843	0.47871355387816905	8.187083972994536	0.27852831685868795	0.7831494284690598	0.9015311303098059	-6.82024124734128
FBXO24	0.04156554855440486	0.47871355387816905	4.783221478030575	0.2785047182772016	0.7831673115283676	0.9015311303098059	-6.820248014358068
TLX1	-0.033424892691842345	0.47871355387816905	4.800100605869722	-0.27839763810214835	0.7832484586680203	0.9015311303098059	-6.820278713005341
SLC34A3	-0.043584056061540366	0.47871355387816905	9.292225020083235	-0.2783929976410053	0.7832519753436721	0.9015311303098059	-6.82028004310683
COMT	0.11139596678767383	0.47871355387816905	8.908754932309803	0.27836426168471495	0.7832737523876666	0.9015311303098059	-6.820288279241489
UHRF1BP1L	-0.08562633860003555	0.47871355387816905	7.825259591784987	-0.2782166608283506	0.7833856119830241	0.9015725268947921	-6.820330570444899
TREML1	-0.03848074527547407	0.47871355387816905	5.946349143768327	-0.27819713350965364	0.7834004111575509	0.9015725268947921	-6.8203361638240105
SLC17A6	0.03113872630373038	0.47871355387816905	3.552513894703674	0.27799093079114623	0.783556691176193	0.9017001871832534	-6.820395204459724
AC005725.1	-0.025828184541127897	0.47871355387816905	4.147161225278451	-0.2778349308813034	0.7836749289308899	0.9017840570091419	-6.820439841976673
ZBTB37	0.0586410100522734	0.47871355387816905	6.5162413520815905	0.27772932183553095	0.7837549767260413	0.9018239740301611	-6.820470046623067
TRAC	0.07624045614909392	0.47871355387816905	7.589760953067463	0.27722533158768076	0.7841370165503014	0.902210762808027	-6.820614032952961
CCND3	0.09515264953299152	0.47871355387816905	8.662788716220442	0.27716614856940097	0.7841818827122782	0.902210762808027	-6.82063092406824
TDRD5	0.06281676193359242	0.47871355387816905	5.81162658864719	0.27705415136609696	0.7842667889722168	0.9022562376082406	-6.8206628788015555
SUGT1P1	-0.05054344524738674	0.47871355387816905	6.2779674109544	-0.27690241642398294	0.7843818252049005	0.9022945504825368	-6.820706150937174
RABGGTA	0.08476203462567877	0.47871355387816905	7.008359044431171	0.2768905041512166	0.7843908565808353	0.9022945504825368	-6.8207095471110755
RND2	0.04012046236169109	0.47871355387816905	4.953188964075248	0.2764655771917025	0.7847130383060267	0.902532713325748	-6.82083059834296
RFPL3	-0.0963350831019758	0.47871355387816905	6.335033989947693	-0.27643554287901123	0.7847358119621108	0.902532713325748	-6.820839147392909
CRYZ	0.09896725607679535	0.47871355387816905	9.857257488731936	0.2764249857213188	0.7847438170223588	0.902532713325748	-6.8208421521924105
LINC00636	0.027628051139649834	0.47871355387816905	4.569251263448414	0.27631469245866935	0.7848274493395716	0.902532713325748	-6.820873537268034
MST1R	0.08632809457784152	0.47871355387816905	6.659247469595795	0.2762962767183839	0.7848414137423525	0.902532713325748	-6.8208787764433145
SLC9A5	-0.03308081504435734	0.47871355387816905	6.06487377549781	-0.27625822874097766	0.7848702652349957	0.902532713325748	-6.820889599781986
ARL14	0.09687468283682898	0.47871355387816905	3.1332971087758192	0.2761527081032528	0.7849502823856906	0.9025725241103638	-6.820919609021855
IRGM	0.024760553443527566	0.47871355387816905	2.91278343653855	0.2757915177842432	0.7852241942850055	0.9027843501640385	-6.821022242517008
C15orf54	-0.04446500114756624	0.47871355387816905	4.2534229927405605	-0.27562525819259054	0.7853502882771444	0.9027843501640385	-6.821069440923428
DLGAP1-AS3	-0.05558651720435037	0.47871355387816905	4.199556960793868	-0.27554813303784764	0.7854087832977152	0.9027843501640385	-6.821091325908114
ALKBH3	0.08523821923729269	0.47871355387816905	6.713217741739788	0.27554514288666376	0.7854110511824979	0.9027843501640385	-6.821092174269014
ATP5F1D	0.13109369277616878	0.47871355387816905	8.248025271894267	0.27552640264941	0.7854252647886739	0.9027843501640385	-6.821097491010846
FAM30A	-0.045213026139860446	0.47871355387816905	5.213566452717171	-0.2754907345748465	0.7854523175902705	0.9027843501640385	-6.821107609311138
AC093714.1	0.02352544042541682	0.47871355387816905	3.003650770016915	0.27549068743835026	0.7854523533415922	0.9027843501640385	-6.821107622681935
ADPRHL1	0.03258843158447622	0.47871355387816905	6.527989775318682	0.2754217704028364	0.7855046249288075	0.9027922395996618	-6.821127169340815
SH3GL3	0.06605658596007924	0.47871355387816905	6.490857291158812	0.2752654418000558	0.7856231995011606	0.9028763267330678	-6.821171490182183
CLEC12B	-0.0479838194539437	0.47871355387816905	3.6897044481147856	-0.27507986140136176	0.7857639683297504	0.9029387260158076	-6.821224071777136
AP001178.3	0.05271990091469991	0.47871355387816905	4.687896257686063	0.2750698639589253	0.7857715519306337	0.9029387260158076	-6.82122690341197
CCR6	0.023703436581372195	0.47871355387816905	3.816008491930465	0.27501424821401677	0.7858137398778553	0.9029387260158076	-6.821242653922824
GPRC5D	-0.08366011242748961	0.47871355387816905	5.541071040800182	-0.2747969058979671	0.7859786137701675	0.9030759823727733	-6.821304175446059
LINC02086	0.061143145110423625	0.47871355387816905	5.604799567861679	0.27471476199900713	0.7860409300498943	0.9030820167510821	-6.821327414747748
IL3RA	0.02599493704995126	0.47871355387816905	5.5897112464813725	0.2746204084896367	0.7861125106314897	0.9030820167510821	-6.821354099750274
EDDM3B	0.03567024692052101	0.47871355387816905	3.5244518790842907	0.274610362612904	0.7861201319741966	0.9030820167510821	-6.821356940382752
KCNC4	-0.044540948034098804	0.47871355387816905	6.676015577687528	-0.27436842378726345	0.7863036863960451	0.9032406917567697	-6.821425321283625
USP10	0.08244141110349013	0.47871355387816905	8.585453013227912	0.2742742662012181	0.7863751254091335	0.9032705669527062	-6.821451917532774
NLRP11	0.03843212486428094	0.47871355387816905	4.4098803123665595	0.2742036990506191	0.7864286672038601	0.9032798822268715	-6.8214718443585785
TAS2R50	0.0432214649923508	0.47871355387816905	3.648429127843198	0.2740252628729327	0.7865640578578582	0.9033395524107174	-6.8215222086317855
SLC30A8	0.04086166899353305	0.47871355387816905	4.296010015746247	0.2740154702276206	0.78657148834797	0.9033395524107174	-6.821524971699645
ZNF75D	0.09899242946497822	0.47871355387816905	6.624095641840896	0.27373976247470105	0.7867806991442167	0.9034305367624059	-6.821602724443
GAS2L1	-0.0667119220783281	0.47871355387816905	8.185983687053614	-0.27371535790141793	0.7867992184587362	0.9034305367624059	-6.8216096030666025
CALN1	-0.07808355752078544	0.47871355387816905	5.725107428672258	-0.2737115352355223	0.7868021192853926	0.9034305367624059	-6.821610680460288
ZNF547	-0.043342897292033555	0.47871355387816905	4.788600722984199	-0.2736715393681247	0.7868324703036828	0.9034305367624059	-6.821621952140856
SLC22A25	0.03990958360787644	0.47871355387816905	7.725181601480279	0.2734999989265404	0.7869626483514017	0.903495466334853	-6.821670277304792
MIR17HG	-0.02054581018807955	0.47871355387816905	2.773681398200621	-0.273368495727969	0.7870624473727766	0.903495466334853	-6.821707303078706
LSM11	0.05890149282269075	0.47871355387816905	7.746823805032454	0.27335088210801367	0.7870758147992312	0.903495466334853	-6.821712260990609
TMPRSS13	0.046041545296739095	0.47871355387816905	7.1381671843103645	0.2733398090985397	0.7870842184234874	0.903495466334853	-6.821715377677826
TRIML2	0.023174318899879864	0.47871355387816905	4.02938147031432	0.27329762366288085	0.7871162344022729	0.903495466334853	-6.821727250338586
MED15P9	0.04304875018715837	0.47871355387816905	5.567322393861904	0.27314211326477517	0.7872342599133242	0.903538006933981	-6.8217710014317685
ZCCHC2	0.10060428305709124	0.47871355387816905	7.729298501510069	0.27311130976195386	0.7872576390282968	0.903538006933981	-6.821779664714102
ASCC2	-0.0733461038897758	0.47871355387816905	6.402395770085062	-0.27306915945460536	0.7872896304257261	0.903538006933981	-6.821791517637856
LITAF	-0.1035545718685853	0.47871355387816905	9.72145706884591	-0.27277189816766395	0.787515257786395	0.903744782413224	-6.821875057726725
LINC00529	0.022690352736820518	0.47871355387816905	3.399254254847102	0.2725404206299369	0.7876909671345782	0.9038741014782717	-6.821940047847776
LMTK3	0.02952151241263179	0.47871355387816905	3.762561971913212	0.2725036642329945	0.7877188691436482	0.9038741014782717	-6.8219503626087485
ING2	0.06763936422228678	0.47871355387816905	7.14132454411535	0.2723811583113866	0.787811866249645	0.9039252783556849	-6.821984730844678
BAIAP2	-0.04193466202498275	0.47871355387816905	7.319909405394882	-0.2723251317706375	0.7878543983817354	0.9039252783556849	-6.822000443608851
S1PR4	-0.03732948686251625	0.47871355387816905	6.683821645376435	-0.2722206472827733	0.7879337188088367	0.903964119870588	-6.822029737931285
AFM	0.031132597385170158	0.47871355387816905	3.701909284112656	0.2720957647913108	0.7880285276621658	0.9039669111953442	-6.822064736593188
WFDC13	-0.025354920936754954	0.47871355387816905	3.0353430585687007	-0.27204769434710024	0.7880650228928991	0.9039669111953442	-6.822078204215236
DMAC2L	0.07752155838327202	0.47871355387816905	7.605568127119912	0.27203777778153804	0.7880725516421336	0.9039669111953442	-6.822080982188718
GNG8	0.030178917920954618	0.47871355387816905	4.257910331779196	0.2717571333304312	0.7882856282951709	0.9041174241926498	-6.822159558712668
RASSF1	0.0753469152908881	0.47871355387816905	6.815075210711341	0.27174516403671295	0.7882947162448237	0.9041174241926498	-6.822162908156263
AC019171.1	0.08120584260695818	0.47871355387816905	4.3562187452014705	0.27121735752402726	0.7886954955333345	0.9045249101403874	-6.822310461891053
CYP4F22	-0.028428772324992302	0.47871355387816905	4.679725462312866	-0.271126547933233	0.7887644559998958	0.904551820625825	-6.822335819911955
LINC01517	-0.021415217250659424	0.47871355387816905	2.744203334892743	-0.27093893008717285	0.7889069378943555	0.9046294208893952	-6.82238818432444
PCID2	0.07608164226130931	0.47871355387816905	8.169090314824315	0.2709176186086394	0.7889231228649645	0.9046294208893952	-6.82239413011145
NANOS1	-0.13754800585477334	0.47871355387816905	7.258520787070515	-0.27083405243849407	0.7889865880068725	0.9046444169302121	-6.822417440137082
SLFN12	0.07443577546706237	0.47871355387816905	6.296884872631005	0.27077718781073085	0.7890297752573243	0.9046444169302121	-6.822433297924861
CD86	-0.06817853078215652	0.47871355387816905	5.7134321360217655	-0.270720665954984	0.7890727028671028	0.9046444169302121	-6.822449056845947
NIM1K	0.039576034994750486	0.47871355387816905	5.466167326891408	0.27060011401101225	0.7891642627753994	0.9046697320468531	-6.822482657147687
LINC00477	-0.03291118633666512	0.47871355387816905	3.6185850182621127	-0.27051592580268435	0.7892282060573171	0.9046697320468531	-6.822506113312912
AC092809.4	0.041569325922337974	0.47871355387816905	5.513651961794081	0.2705118658702945	0.7892312897270227	0.9046697320468531	-6.822507244290964
RTL8C	0.08177867494751467	0.47871355387816905	9.86334328529913	0.2704135947913547	0.7893059313431658	0.9047031319592311	-6.82253461458655
AC068397.2	-0.04104256202654177	0.47871355387816905	5.147859389909487	-0.2703256921075504	0.7893726994136328	0.9047261657774708	-6.822559088723011
UBE2D1	0.06457639204691468	0.47871355387816905	8.800572165751163	0.27026732158296163	0.7894170367119788	0.9047261657774708	-6.82257533605715
IL22RA2	0.025510360710898627	0.47871355387816905	3.5553065154583283	0.2701438082116327	0.7895108578545363	0.9047815364495874	-6.822609704298
C2CD4B	-0.03954423438026389	0.47871355387816905	5.408958600180615	-0.27003072440896464	0.7895967595220601	0.9047840149629195	-6.822641156770678
RABGGTB	-0.07799506386963273	0.47871355387816905	9.002809730600786	-0.2700127656986544	0.7896104017196528	0.9047840149629195	-6.82264615049833
KCNQ1DN	0.03573672567880504	0.47871355387816905	5.451392017608199	0.26993552243697316	0.789669079760525	0.9047840149629195	-6.822667625551367
PELO	-0.11783353329748891	0.47871355387816905	7.340150238341087	-0.26990133415116224	0.7896950513857531	0.9047840149629195	-6.822677128577317
SPIN2A	0.03389747101650542	0.47871355387816905	4.987150476766619	0.2696547403729634	0.7898823872997293	0.9049465036471832	-6.822745636725878
OR1J2	0.06577427072531883	0.47871355387816905	6.696924875971342	0.26954987049822765	0.7899620602880321	0.9049518506398418	-6.822774752592355
LCORL	-0.1022908756870251	0.47871355387816905	8.159287140753134	-0.26948596415228354	0.7900106131269367	0.9049518506398418	-6.82279248990743
TLR7	-0.0773406070645013	0.47871355387816905	5.724786191235521	-0.26941337558248346	0.7900657633403465	0.9049518506398418	-6.8228126319200175
LARGE1	-0.05877349018907463	0.47871355387816905	7.70951490930258	-0.2694089589560497	0.7900691189722551	0.9049518506398418	-6.822813857279828
GFAP	0.032303386480085905	0.47871355387816905	5.213130058974263	0.26931587608011054	0.7901398417611736	0.9049807208880496	-6.822839677781479
Z97652.1	-0.037310707466827964	0.47871355387816905	4.290941543150852	-0.26921359510384607	0.7902175552389097	0.9050175940817974	-6.822868039546098
HLA-DPA1	0.17677740770721684	0.47871355387816905	11.432787320942317	0.2688732754614389	0.7904761474412304	0.9052616072476553	-6.8229623306315625
CMA1	0.033115704177980376	0.47871355387816905	4.122862990089967	0.26852472954040135	0.7907410159244771	0.9055117210049142	-6.823058778110207
MORN4	0.05665966455040561	0.47871355387816905	7.46231846565567	0.2684660166108346	0.7907856358418833	0.9055117210049142	-6.82307501255735
LCK	0.08289281720038133	0.47871355387816905	6.25208081329362	0.26838301079767973	0.7908487188102373	0.9055318030053638	-6.823097958101949
TXNRD1	-0.09022892558969353	0.47871355387816905	9.954638398640585	-0.2682875071117664	0.7909213017537025	0.9055627596583422	-6.82312434974892
LMF1	0.0497722483876073	0.47871355387816905	7.726067263505912	0.26820378812538503	0.790984929900569	0.9055750591018732	-6.8231474771162395
DES	0.038172057174697294	0.47871355387816905	6.269749972143767	0.2681106974420248	0.7910556824758506	0.9055750591018732	-6.8231731849938795
SPAAR	0.048779753025543826	0.47871355387816905	8.551478619185751	0.2680935879327494	0.7910686865748584	0.9055750591018732	-6.8231779089829825
ZNF57	0.0786828925123837	0.47871355387816905	5.949067996959048	0.2679905406498062	0.7911470090747454	0.9055818680669669	-6.823206354325919
ISOC1	-0.11388640299269781	0.47871355387816905	9.623140894510234	-0.2679659100614958	0.7911657302244852	0.9055818680669669	-6.823213151785473
KCNK13	0.03139660895583685	0.47871355387816905	4.153852046313472	0.26779950243190487	0.7912922162473277	0.9056745059829239	-6.8232590600892715
PLN	0.08578669470104927	0.47871355387816905	4.389414980220188	0.2676643549696523	0.7913949458138155	0.9056780384582167	-6.823296323531162
LINC01551	0.05229785599409009	0.47871355387816905	5.340111008874712	0.2676074192286874	0.791438225505843	0.9056780384582167	-6.823312016504205
GPD1L	0.09321472167795442	0.47871355387816905	8.261225861373633	0.2675716314603919	0.7914654299221061	0.9056780384582167	-6.82332187884744
ZNF451	-0.09376275327086425	0.47871355387816905	8.762903799028129	-0.2675557358125429	0.791477513238684	0.9056780384582167	-6.823326258927563
GOLGA6L6	0.029458285629818448	0.47871355387816905	3.0687903463260757	0.2673817115604862	0.7916098038984968	0.9057772859754785	-6.823374194776658
GALNTL5	-0.025387537841799812	0.47871355387816905	2.9657592220725295	-0.26707571669914076	0.7918424322010781	0.9059913239927395	-6.823458407438111
AL121928.1	-0.042577824364537165	0.47871355387816905	6.15686026954947	-0.2666911628305002	0.7921348119537577	0.9062350642672903	-6.823564104407164
AFDN	-0.12072595173674827	0.47871355387816905	9.912325796416603	-0.26662169073514846	0.7921876355412467	0.9062350642672903	-6.823583183096263
U2AF1L4	0.056912151724008986	0.47871355387816905	6.283281600498071	0.2666156813627424	0.7921922048569312	0.9062350642672903	-6.8235848331807105
CDK5R1	-0.049088532759653525	0.47871355387816905	5.862219543316685	-0.2664118133519426	0.7923472234454232	0.9063602494989876	-6.823640790417134
ALG13	-0.09195409384835074	0.47871355387816905	8.546412498926507	-0.26620448358560167	0.792504883298525	0.9064864968389608	-6.823697654206772
AC060766.7	0.07352235666221496	0.47871355387816905	6.663419460323303	0.2660619549774784	0.7926132716375069	0.9064864968389608	-6.823736719638513
ANKRD26	0.03915403458351019	0.47871355387816905	5.757476798281979	0.2659974286741009	0.7926623431855284	0.9064864968389608	-6.823754398710537
ELN	0.03643104319656931	0.47871355387816905	6.6681052326282035	0.26598466692706596	0.7926720484584526	0.9064864968389608	-6.823757894700039
STING1	0.0972280919777111	0.47871355387816905	7.969352105006638	0.2659376078456843	0.792707837054641	0.9064864968389608	-6.823770784758998
C22orf39	-0.05443649384053728	0.47871355387816905	7.813106692667185	-0.26588996125701503	0.792744072927269	0.9064864968389608	-6.823783833434458
AC023509.3	-0.036215175293841995	0.47871355387816905	6.153539707219353	-0.26583062235387617	0.7927892016308572	0.9064864968389608	-6.823800080963094
AL033527.2	0.02854611097337223	0.47871355387816905	5.248535035310012	0.2657856533657189	0.7928234021523405	0.9064864968389608	-6.823812391478825
AC245060.4	-0.06588988143299268	0.47871355387816905	8.074978340786043	-0.2657271064804601	0.792867929787221	0.9064864968389608	-6.82382841591981
ADPRH	0.056462064598746586	0.47871355387816905	6.121211371202289	0.2656613347038202	0.7929179531489694	0.9064884533384533	-6.823846413649166
AKR1E2	0.04898718524731116	0.47871355387816905	7.155394664343302	0.26560496301415676	0.7929608279077749	0.9064884533384533	-6.823861835623978
SRRD	0.057951850234112534	0.47871355387816905	7.75366029143118	0.26546241435864015	0.7930692494815211	0.9065225141321175	-6.823900819089825
CHRNB4	0.025270817212460273	0.47871355387816905	3.5061246208600236	0.26544589636066734	0.7930818132388116	0.9065225141321175	-6.823905335001626
ACOT6	-0.02881877290202528	0.47871355387816905	3.9087519001213114	-0.26538091057565505	0.7931312426446442	0.9065268965944706	-6.8239230989767306
CRYGB	0.028981160232055103	0.47871355387816905	5.631663534979496	0.2650918575931755	0.7933511125105509	0.906697797964509	-6.824002059735772
ANXA2R	0.03731787315402624	0.47871355387816905	5.935539581219468	0.2650407839483979	0.793389963805556	0.906697797964509	-6.824016002661575
PXT1	0.04092133238758766	0.47871355387816905	4.21620162186922	0.265004482745299	0.7934175781604732	0.906697797964509	-6.824025911139556
CHD5	-0.02278118052543121	0.47871355387816905	5.230747266338993	-0.264931280360531	0.793473264115695	0.9067093187624717	-6.824045887758809
VAC14-AS1	-0.02409479736647402	0.47871355387816905	3.1246320593733072	-0.26469738634279905	0.7936511977089395	0.9068288529249827	-6.824109679684498
OR1G1	0.051416804712266284	0.47871355387816905	5.567640744540713	0.26467386625077	0.7936690911250188	0.9068288529249827	-6.824116091423118
AP2B1	-0.04776598719907277	0.47871355387816905	8.606625552125909	-0.2644480778330976	0.7938408704212282	0.9069730022822009	-6.824177614090348
C2orf80	0.020558906713062264	0.47871355387816905	3.6543856497115716	0.2642098210771276	0.7940221471801947	0.9071137340064154	-6.824242477542317
PDSS2	0.0953888833985923	0.47871355387816905	7.635942289435213	0.26412532697457797	0.7940864370556655	0.9071137340064154	-6.8242654664145785
TP63	-0.07681706007209588	0.47871355387816905	5.660526215918067	-0.264106289545418	0.7941009224616065	0.9071137340064154	-6.824270645045854
SGO1-AS1	0.027245280217501833	0.47871355387816905	3.449159409316843	0.2639359077468704	0.79423056779148	0.9072097063558662	-6.824316976411137
TMEM95	-0.04839808909613197	0.47871355387816905	8.243653819118439	-0.2638213369194203	0.7943177493711631	0.9072571662548092	-6.824348114573999
IP6K1	0.04598212875315344	0.47871355387816905	7.549969466086426	0.2637397195647908	0.7943798569932122	0.9072759832685573	-6.824370288417727
RRAGA	-0.09092673451285727	0.47871355387816905	10.279445150491846	-0.26363316975793544	0.7944609393332625	0.9073164682534277	-6.824399225662014
GYPA	0.026018155105766105	0.47871355387816905	4.489138570904644	0.2633358402031253	0.7946872139072447	0.9074867812860496	-6.824479914215411
TESPA1	0.0480248028756014	0.47871355387816905	5.223598787870551	0.2632992685018945	0.7947150470806419	0.9074867812860496	-6.824489832703015
AGER	-0.032930152540960655	0.47871355387816905	5.45385581817197	-0.263257285273604	0.7947469990822199	0.9074867812860496	-6.824501217144741
VSTM2A	0.04155711328974121	0.47871355387816905	5.410606990103042	0.2631758179384566	0.7948090021383777	0.9075054603178788	-6.824523303203255
DDX4	-0.03741805879703897	0.47871355387816905	3.3499342871307887	-0.2628401380676367	0.7950644955464264	0.9077364502655497	-6.82461423543874
GNGT2	-0.04285295838937131	0.47871355387816905	5.6843585292194225	-0.2627900515461502	0.7951026195239186	0.9077364502655497	-6.824627793475117
NFE2L1-DT	0.03155288266929013	0.47871355387816905	5.696772008735325	0.26252548741281434	0.7953040044644697	0.9078882953150123	-6.824699366347096
ERICH4	0.026781464377486408	0.47871355387816905	4.57580387255844	0.26244503481784515	0.7953652474797297	0.9078882953150123	-6.824721117083535
MBD2	-0.1173709680526418	0.47871355387816905	9.121247878482547	-0.2624353567489193	0.795372614817266	0.9078882953150123	-6.824723733148416
CCL25	0.07505738406975393	0.47871355387816905	6.522252162968906	0.2623513589407974	0.7954365581647705	0.9079091595058252	-6.82474643444777
KRTAP9-3	-0.0317860698220942	0.47871355387816905	3.263352236496806	-0.2622136837513432	0.7955413666021406	0.9079766619278852	-6.824783627009129
LINC01103	-0.039823034253944734	0.47871355387816905	4.462929557146105	-0.2620365271343568	0.7956762369899028	0.9080784652909274	-6.824831456819259
CTSW	-0.05185087980955316	0.47871355387816905	6.606666762286642	-0.26178539761354797	0.7958674345598823	0.9082316512238465	-6.824899203229279
CINP	-0.03832864071506581	0.47871355387816905	6.7553992375919485	-0.261740230798001	0.7959018237236233	0.9082316512238465	-6.8249113808873005
AGBL4	0.02757376425208591	0.47871355387816905	3.8990511448989866	0.2616563454475573	0.7959656935746547	0.9082524058569379	-6.824933992108169
ACKR2	0.06313966209183697	0.47871355387816905	6.323277628216405	0.2613221160065037	0.7962201885495979	0.9084906621947262	-6.825024011825198
ANKRD40CL	0.023268604886999	0.47871355387816905	4.259651954237888	0.2611234571857113	0.7963714658807932	0.9086111261702015	-6.82507746343049
AL445931.1	-0.025040493235899408	0.47871355387816905	3.6042661489931955	-0.2609948413249009	0.79646941033589	0.9086210555924217	-6.82511204756809
CATSPERB	0.04161756447171916	0.47871355387816905	3.5644955910144605	0.26093425888119054	0.7965155466908037	0.9086210555924217	-6.825128332005789
ARRDC3	-0.09144121601950772	0.47871355387816905	9.291731158990531	-0.2609319949512606	0.7965172707936987	0.9086210555924217	-6.825128940472723
RAVER2	0.07130821897636963	0.47871355387816905	4.922142547958451	0.2606668298224763	0.7967192154582701	0.9087992795032315	-6.825200171491762
PLAAT3	0.1369668788949916	0.47871355387816905	9.218957547300775	0.2605235762350996	0.7968283206847597	0.9088013775466205	-6.825238623597893
ACTRT2	0.04812560066482341	0.47871355387816905	5.83910941156249	0.26048477446824353	0.7968578737325717	0.9088013775466205	-6.825249035146271
MIR670HG	-0.02868054928890995	0.47871355387816905	5.691798029379033	-0.26048436707197087	0.7968581840242548	0.9088013775466205	-6.825249144453378
NAAA	0.04777461345727119	0.47871355387816905	8.126686139294009	0.2602587474086003	0.7970300315722985	0.9089351295151253	-6.825309653590731
ZNF248	-0.10233252984723684	0.47871355387816905	7.476812575855493	-0.26017815166130803	0.7970914214181524	0.9089351295151253	-6.825331256002265
LYZL1	0.0334168206909462	0.47871355387816905	5.80900922037161	0.26015033419997263	0.7971126103121278	0.9089351295151253	-6.825338710487729
ACSM1	-0.04172721767261933	0.47871355387816905	6.433235110232732	-0.2598894387962373	0.7973113452397804	0.9091096040636184	-6.825408586324975
AL358612.1	-0.03575048533229319	0.47871355387816905	3.435335635123518	-0.25976860366936205	0.7974033951589972	0.9091446876338993	-6.825440926087115
ERMP1	-0.07750769937793756	0.47871355387816905	8.983617167551618	-0.2597289956753521	0.7974335684361518	0.9091446876338993	-6.82545152333685
ECPAS	0.086745895521954	0.47871355387816905	9.656308868540142	0.2594788095516853	0.7976241671068636	0.9092546046252393	-6.825518424346203
AC068594.1	0.03257521100195149	0.47871355387816905	4.62312578764447	0.25946487013254277	0.7976347869188415	0.9092546046252393	-6.825522149931202
KCNQ4	0.041162412270501214	0.47871355387816905	4.8734613952191275	0.2594223556315795	0.7976671770381966	0.9092546046252393	-6.825533511542364
LINC01004	-0.11237558701878658	0.47871355387816905	6.371279716608177	-0.259122936489649	0.7978953031904833	0.9094625017504551	-6.825613476155076
SERPINA7	0.034954132808130645	0.47871355387816905	4.361989167273635	0.2588117610241299	0.7981324059659822	0.909631687500218	-6.825696483211168
YWHAH	0.07651524304132273	0.47871355387816905	6.58263857808477	0.2587920791425477	0.7981474034108524	0.909631687500218	-6.82570173008266
ZNF137P	-0.07485179981718115	0.47871355387816905	6.109244071607052	-0.2586370964001444	0.7982655018670344	0.909631687500218	-6.825743032118227
SCGN	0.04991178155370157	0.47871355387816905	6.088105827823394	0.2585933904005436	0.7982988071829957	0.909631687500218	-6.825754675077386
CCDC85C	-0.1086991153851411	0.47871355387816905	7.826056259913253	-0.2585704825241352	0.7983162638459677	0.909631687500218	-6.82576077678716
FOXR1	-0.05005348078034366	0.47871355387816905	4.5625557812110165	-0.2585293961020357	0.7983475735138608	0.909631687500218	-6.825771719162745
TANC1	0.1064816813893561	0.47871355387816905	10.02427319848449	0.25850784713867736	0.7983639949139323	0.909631687500218	-6.82577745751736
GFI1	0.05338662883949752	0.47871355387816905	5.715129965487393	0.25833703469334224	0.7984941660069347	0.9097278670878388	-6.825822926984994
TRAM2	0.06689075579861203	0.47871355387816905	8.07168479291072	0.2579372407211898	0.7987988605008212	0.9099265095564033	-6.825929233463506
FREM3	0.027972277554968006	0.47871355387816905	2.997493922265754	0.257840332236156	0.7988727221755443	0.9099265095564033	-6.825954977091765
LINC00667	-0.06737408310468407	0.47871355387816905	7.376283319998939	-0.2578385682573359	0.7988740666621074	0.9099265095564033	-6.825955445601608
AC093690.1	0.03402534832793691	0.47871355387816905	4.880220374179239	0.2578094074340037	0.7988962928348144	0.9099265095564033	-6.825963190206135
TTPA	0.03138682129874315	0.47871355387816905	3.792233853716776	0.2578080179196533	0.79889735191714	0.9099265095564033	-6.825963559215106
GPX8	0.10881043618148212	0.47871355387816905	8.985728218410506	0.2577328208586948	0.7989546674078593	0.9099396630236042	-6.825983526114253
FGF10	0.040883986876179	0.47871355387816905	4.92475808703669	0.2575626845426944	0.7990843502348963	0.9100352303454123	-6.826028680640713
C10orf53	-0.039525250057548256	0.47871355387816905	6.029244973725796	-0.25732044364209733	0.7992690034750015	0.9101901506201583	-6.82609292072638
ESRRG	0.1536173186294798	0.47871355387816905	6.546045513890058	0.2572440307845753	0.7993272532760701	0.9101901506201583	-6.82611317225513
HOXC5	-0.045464483012175094	0.47871355387816905	6.390925572721621	-0.2571425136442087	0.7994046420081412	0.9101901506201583	-6.826140067867567
DNASE1L1	-0.07411220866102752	0.47871355387816905	7.427894822286927	-0.25710367299393444	0.7994342516401558	0.9101901506201583	-6.826150355388619
CDIPTOSP	0.054732881322863136	0.47871355387816905	6.994889608802365	0.2570128036418963	0.7995035258354608	0.9101901506201583	-6.8261744174464845
COL20A1	-0.02350765757632356	0.47871355387816905	5.464479088360222	-0.2569802141533453	0.799528370822758	0.9101901506201583	-6.826183045030444
LIMD1-AS1	-0.041608759332232736	0.47871355387816905	6.355175862686294	-0.2569580597846562	0.7995452605950459	0.9101901506201583	-6.826188909450149
CLCA3P	-0.021470407978402495	0.47871355387816905	2.7317263485759424	-0.25686085502991474	0.7996193675313306	0.9101901506201583	-6.826214634302831
PLA2G4D	0.03256042236145795	0.47871355387816905	3.691941909535214	0.25684376188323715	0.7996323991993917	0.9101901506201583	-6.826219156935956
C8orf44	-0.03885098015099153	0.47871355387816905	5.461487764364028	-0.2567781230541887	0.7996824422319462	0.9101950032319415	-6.826236521369852
CETN3	0.10917930591207359	0.47871355387816905	9.367719783879275	0.2566681600075799	0.7997662800089563	0.9102383181142636	-6.826265601673622
COPZ1	-0.0788930096973921	0.47871355387816905	10.28427538925864	-0.25645817281051936	0.7999263848172504	0.9103255903795535	-6.826321099487532
MS4A8	0.0658620750901262	0.47871355387816905	7.032513082048226	0.25644748599684103	0.7999345332220692	0.9103255903795535	-6.8263239227131525
C18orf54	0.07749373823864225	0.47871355387816905	6.954728790284446	0.2563445684538718	0.8000130062401577	0.9103292968682594	-6.826351105321088
DPP10-AS3	0.05298179029677286	0.47871355387816905	4.788412903848767	0.2563231162874853	0.8000293634533294	0.9103292968682594	-6.826356769906697
CSNK1A1P1	-0.029040058548226888	0.47871355387816905	3.46351380046936	-0.25625995262234214	0.8000775261043318	0.9103320003437292	-6.826373445951208
LRRC18	-0.0354959067518088	0.47871355387816905	6.190487121134722	-0.2561328059826907	0.8001744785960933	0.9103547886909024	-6.826407001958849
BTG4	-0.04982562860723139	0.47871355387816905	5.298680571072088	-0.25611359173493914	0.8001891302264466	0.9103547886909024	-6.826412071462531
CCDC28B	-0.04174818932452329	0.47871355387816905	6.067815056062827	-0.2555045427464505	0.8006535932581167	0.9108310774822839	-6.826572567540785
TRPC2	0.02417646487135716	0.47871355387816905	5.42923646844717	0.2553096432983041	0.8008022402112829	0.9109005831583178	-6.8266238470459175
CD8A	-0.07463739183554718	0.47871355387816905	6.8454676879818495	-0.2552849093762868	0.8008211049620988	0.9109005831583178	-6.826630351944374
C1orf54	0.08200989610224063	0.47871355387816905	7.8568297770958795	0.2552141768923672	0.8008750538512008	0.9109005831583178	-6.826648950777998
SAP30-DT	0.01861025164967023	0.47871355387816905	2.8860573776698857	0.2551624976923347	0.8009144711123042	0.9109005831583178	-6.826662536384727
STS	-0.0965973520362251	0.47871355387816905	6.961071611158869	-0.2551240876154063	0.8009437679697068	0.9109005831583178	-6.826672631986561
ZNF618	0.06689560693035546	0.47871355387816905	8.267034582605028	0.25499303216764313	0.8010437312996492	0.9109621612823673	-6.826707066876832
MCHR2	0.05141037737273191	0.47871355387816905	6.277375630419268	0.25481934465047357	0.8011762178569719	0.911060716279588	-6.826752676262089
EPS8L3	0.028827039017983225	0.47871355387816905	5.5363444513056725	0.2547440645271371	0.801233642443728	0.9110739078676694	-6.826772434810131
CNTFR	0.026982872051554807	0.47871355387816905	5.993078360161395	0.2546216344495497	0.8013270360338614	0.9110815978523633	-6.826804556269678
AC093536.2	0.0272575886463029	0.47871355387816905	4.508272887095229	0.2546150562228819	0.8013320542020057	0.9110815978523633	-6.82680628173649
AL353622.1	-0.11730603602176792	0.47871355387816905	4.675118651063341	-0.2545371534806736	0.8013914825946886	0.9110970640981015	-6.826826712231314
EXD2	0.05175496623466813	0.47871355387816905	8.34429074598364	0.25439185384047347	0.8015023282371159	0.9111501913165653	-6.82686480138786
TP53AIP1	0.034157043101274986	0.47871355387816905	5.9636796636015985	0.25435575410313555	0.8015298685306673	0.9111501913165653	-6.826874261296269
AC117490.2	-0.029956509120775632	0.47871355387816905	3.818672451327357	-0.25419030126772374	0.8016560949692149	0.911165702460941	-6.826917601007182
RBM41	-0.05549926499919433	0.47871355387816905	5.6781562786808095	-0.25412481797388387	0.8017060546791211	0.911165702460941	-6.826934746350729
NOL3	-0.05644886099564328	0.47871355387816905	6.7078911147281755	-0.25407607696495127	0.8017432416214912	0.911165702460941	-6.826947505248346
APOH	0.036582491859039834	0.47871355387816905	5.255489156423031	0.2540567562410557	0.8017579824964085	0.911165702460941	-6.826952562146427
LYPD4	-0.040186802195983695	0.47871355387816905	5.919292741102215	-0.25398079544015134	0.8018159380256135	0.911165702460941	-6.826972439994576
FAM166A	-0.05015631195728787	0.47871355387816905	7.373546613794071	-0.2539382048758653	0.8018484336992462	0.911165702460941	-6.826983582746409
SCARF1	0.03261129678701291	0.47871355387816905	6.447839255491297	0.25390911017912304	0.8018706325300851	0.911165702460941	-6.826991193575234
TGM3	-0.046285752396503455	0.47871355387816905	5.525330155231149	-0.2538573267895568	0.8019101429263427	0.911165702460941	-6.8270047373531355
RNF122	-0.03042505027663367	0.47871355387816905	6.789585235993258	-0.25361114168430365	0.8020979879897476	0.9112275044241933	-6.827069088703475
NUDT4	-0.03759896607773783	0.47871355387816905	5.324095377422417	-0.2534878330697813	0.802192079973704	0.9112275044241933	-6.827101297522534
AL031587.1	-0.038908318945544806	0.47871355387816905	5.878966992280633	-0.25348502669616035	0.802194221443375	0.9112275044241933	-6.827102030379923
SLC1A1	-0.09312758024724133	0.47871355387816905	5.518452927639893	-0.2534514352241209	0.8022198543326052	0.9112275044241933	-6.8271108018425535
SERPINA12	0.04436384560912554	0.47871355387816905	5.394523130423392	0.25344404800715004	0.8022254913805513	0.9112275044241933	-6.827112730650251
RAB28	-0.06631579253052067	0.47871355387816905	9.678424336281324	-0.25342565725423805	0.8022395250699668	0.9112275044241933	-6.827117532246357
CASP7	0.048026583389706445	0.47871355387816905	8.099454987138266	0.25330584324798555	0.802330954889185	0.9112792942077564	-6.827148805707938
TMEM185A	-0.06831896151801242	0.47871355387816905	6.88178041790166	-0.25315817301327886	0.8024436457142087	0.9113552247280873	-6.8271873298822685
C3orf56	-0.030207631906318255	0.47871355387816905	3.6665038301671804	-0.25284585331152204	0.8026819990883306	0.9114990094445309	-6.827268734191867
CA5B	-0.05320999854159414	0.47871355387816905	6.193234147968822	-0.2528411073525445	0.8026856212183895	0.9114990094445309	-6.827269970427732
ODF3L1	-0.04217630396277272	0.47871355387816905	4.8153388821710275	-0.25281206864887473	0.8027077837422941	0.9114990094445309	-6.827277533978629
EGFLAM-AS2	-0.025835229005901184	0.47871355387816905	4.249403606606682	-0.25271755170824545	0.8027799208476505	0.9115288627237571	-6.827302146303549
BRD3OS	-0.09715891319967529	0.47871355387816905	7.231097702084036	-0.2526331066388236	0.8028443724295318	0.9115444686368742	-6.827324128161105
HIF1AN	-0.0531419473954422	0.47871355387816905	7.7331936763969535	-0.25252672065524406	0.8029255721622457	0.9115444686368742	-6.82735181105022
VPS16	0.09345983646751854	0.47871355387816905	8.487543942449859	0.25251933670600635	0.8029312080896076	0.9115444686368742	-6.827353732010743
RNF133	-0.031981289429409365	0.47871355387816905	4.638829334219804	-0.2524134541662903	0.8030120259785786	0.9115841669810494	-6.827381271585739
AC092171.4	0.05341882611830506	0.47871355387816905	5.55344784386495	0.25226801236647733	0.8031230422759141	0.9116581402529104	-6.827419081625921
NBR2	-0.0666407470970638	0.47871355387816905	7.3573235979650455	-0.25216512076808567	0.8032015823995751	0.9116734943502693	-6.827445816939331
OR3A3	0.021958038729477103	0.47871355387816905	5.9012813952948	0.2521301502859524	0.8032282768601583	0.9116734943502693	-6.827454901186712
MKNK1-AS1	-0.08247649346266606	0.47871355387816905	6.459478366635673	-0.25169178049356067	0.8035629240059926	0.9119580099049468	-6.82756866979446
CRYBA4	-0.027458848619942522	0.47871355387816905	4.374232366073971	-0.25167186661362007	0.8035781269778153	0.9119580099049468	-6.8275738333010185
PRICKLE2-AS3	-0.046199012550400376	0.47871355387816905	4.798413870124445	-0.25162153231135054	0.803616554347383	0.9119580099049468	-6.827586882763759
HAVCR1	-0.040490292397988625	0.47871355387816905	4.5673796873425925	-0.25143694321098853	0.8037574819369311	0.9120658784241803	-6.827634716358234
ZNF135	-0.04264570887193475	0.47871355387816905	6.603015115747451	-0.2513607661911286	0.8038156425237208	0.9120798199210488	-6.82765444635609
KHDRBS2	-0.04647101752824767	0.47871355387816905	5.396787582218614	-0.2512616020120993	0.8038913553728262	0.9121095898530702	-6.827680121167311
MAVS	0.04205473010405836	0.47871355387816905	7.628413306543288	0.25120623296518174	0.8039336310524697	0.9121095898530702	-6.827694452503873
LINC00165	0.04453382013842333	0.47871355387816905	4.86123714862182	0.25106453975290693	0.8040418202229234	0.9121802835761575	-6.827731113080968
UBE2U	0.03509194290080053	0.47871355387816905	4.012941533598923	0.2508322439022828	0.8042191972738016	0.9122659850156237	-6.827791170966019
MYO16	-0.031214313238969282	0.47871355387816905	5.076831890748432	-0.2507968869993135	0.8042461961309959	0.9122659850156237	-6.8278003073099836
PPP2CB	0.11278027799748536	0.47871355387816905	10.781290670998006	0.2507853396474378	0.8042550138494041	0.9122659850156237	-6.827803290907544
CLEC3A	0.045326443986336784	0.47871355387816905	5.567199808488915	0.2506200152711096	0.8043812607568643	0.9123571353966556	-6.827845992338385
DND1	0.04399438883452067	0.47871355387816905	7.4819023426625595	0.250299143810599	0.8046263038686557	0.9125614846133638	-6.827928789923365
S100Z	0.029877918576132423	0.47871355387816905	5.412294325158448	0.2502059098389263	0.8046975086311068	0.9125614846133638	-6.827952828215254
AC010524.1	0.042085244831630675	0.47871355387816905	6.04298425887365	0.2501436947601343	0.8047450245693417	0.9125614846133638	-6.827968864026113
METTL4	0.07383058646446905	0.47871355387816905	7.608122515486124	0.2501163065001713	0.8047659422324686	0.9125614846133638	-6.827975922037684
AC129926.1	-0.03146952620841015	0.47871355387816905	3.9095935295515556	-0.2500836024683679	0.8047909199884681	0.9125614846133638	-6.82798434892801
CALML3	-0.037783358434005265	0.47871355387816905	6.413321047326675	-0.24989416945190235	0.8049356039391009	0.9126734917318052	-6.8280331388235975
KIAA1958	-0.06111803791228265	0.47871355387816905	7.5789588812450015	-0.24982806741015223	0.8049860926174894	0.9126786891777443	-6.828050155247998
AC097381.1	-0.027933603627974257	0.47871355387816905	6.777121219004832	-0.2496878843121663	0.8050931672115289	0.9127260449776129	-6.828086227294023
DNM1P46	0.02075282769925657	0.47871355387816905	4.585794044695482	0.24965318094837485	0.8051196749229139	0.9127260449776129	-6.828095154087079
BET1L	-0.06027729848019181	0.47871355387816905	7.92816464868894	-0.24940783178767928	0.8053070884980722	0.9128864549585878	-6.828158230384165
HECW1-IT1	0.020641183738186797	0.47871355387816905	3.1198219090573853	0.2491593240559746	0.805496926970938	0.9130495953270347	-6.828222055841519
LONRF1	-0.10620751002660178	0.47871355387816905	8.387289140104452	-0.24892209961504227	0.8056781574050226	0.9132029602375382	-6.828282924326936
SERTAD4	-0.08957919793790659	0.47871355387816905	6.971119343356154	-0.248780341129429	0.8057864608080618	0.9132456520258803	-6.828319270056393
PCDHGC4	0.03956374811559993	0.47871355387816905	5.496740893852337	0.24875255607565455	0.8058076890398359	0.9132456520258803	-6.828326391506203
FSCN3	0.055502823317851835	0.47871355387816905	6.671102927546595	0.24865291469833217	0.8058838179249234	0.9132798716360766	-6.8283519235905485
SAXO1	-0.04184839191042489	0.47871355387816905	5.686638999914289	-0.24859165737429673	0.8059306212618335	0.9132808556242675	-6.828367615104277
IDI2	-0.031351642758903786	0.47871355387816905	5.4199215637427205	-0.2483657803811805	0.8061032078069281	0.9133723278594642	-6.828425441929467
LINC01134	0.02998268513171265	0.47871355387816905	7.211860394273733	0.2483657633105511	0.806103220850519	0.9133723278594642	-6.8284254462977465
KIF3B	-0.06355529362477341	0.47871355387816905	8.841223540769452	-0.24825626115000493	0.8061868921414707	0.9134117831618804	-6.828453461156766
MLANA	-0.03625171788373205	0.47871355387816905	4.124660162177493	-0.24818029199493352	0.8062449420436554	0.9134117831618804	-6.828472889766315
ASPH	0.08671382935310845	0.47871355387816905	9.889355358477939	0.24813982106684904	0.8062758673418671	0.9134117831618804	-6.8284832375245585
KRBOX1-AS1	-0.07721464758467356	0.47871355387816905	8.194777648586594	-0.24782747433242727	0.806514553644065	0.9136301268048146	-6.828563043047155
ZNF474	0.0339876838198645	0.47871355387816905	5.372254776654566	0.24767090662304372	0.8066342053827131	0.9137136093561475	-6.828603008950607
PRR29	-0.023046992841316616	0.47871355387816905	6.7314347850266065	-0.24754096537137205	0.8067335123940262	0.913774038250899	-6.828636159037493
RGSL1	-0.034114069089945964	0.47871355387816905	6.504373555677984	-0.2471974416080354	0.8069960648903602	0.9140193552552206	-6.828723714100937
SLC45A3	0.03110580010604025	0.47871355387816905	7.185517092534718	0.24678117979735117	0.8073142416190704	0.9142721372619683	-6.828829646115344
TNFRSF25	-0.034267998063618244	0.47871355387816905	7.274501587616178	-0.2467746659241336	0.8073192208785154	0.9142721372619683	-6.828831302381549
ABCC1	0.07350853540623525	0.47871355387816905	8.623108512257708	0.24667537655919997	0.8073951195356573	0.9142721372619683	-6.828856543056864
CTR9	-0.08753869816682958	0.47871355387816905	9.077560966978472	-0.2466648215301786	0.8074031881121436	0.9142721372619683	-6.828859225691389
TCEANC	0.025648909992492364	0.47871355387816905	5.715380876829688	0.2465027641178596	0.807527072339568	0.9143603424030577	-6.828900399384728
CYP4A11	0.07878102660032305	0.47871355387816905	6.69477915133909	0.2462751484556308	0.8077010810480547	0.9145052900568009	-6.828958183922763
CNDP1	-0.05234207440122152	0.47871355387816905	5.88314959752627	-0.2461736029979508	0.8077787142825643	0.9145411079873552	-6.8289839460302915
CLRN1-AS1	0.03255524859513148	0.47871355387816905	4.231978451250181	0.24592649501009303	0.8079676409976733	0.9146781111122737	-6.829046593242721
SRRM2-AS1	0.037921514644853715	0.47871355387816905	6.149780558479875	0.24589498286505734	0.8079917345068335	0.9146781111122737	-6.8290545777533955
MYORG	-0.10272210343740973	0.47871355387816905	7.1903989681208405	-0.24574781499989	0.8081042584695541	0.9147265996273235	-6.829091853502031
TIMM9	0.07607333900558011	0.47871355387816905	7.831831891046664	0.2457030561612788	0.8081384817398156	0.9147265996273235	-6.829103185944911
APOB	0.030391602975424092	0.47871355387816905	4.179907360391294	0.24565844728329345	0.8081725907380326	0.9147265996273235	-6.829114478376686
ZNF800	0.05023432239898895	0.47871355387816905	6.40832976841	0.24553813743057	0.8082645844244287	0.914757197262828	-6.829144923824687
WNT2	-0.08031297196429943	0.47871355387816905	6.2429246264989615	-0.24550275108358863	0.8082916427679994	0.914757197262828	-6.829153875822504
GPR75	0.0263307900575267	0.47871355387816905	4.847472705245121	0.2452855823678096	0.8084577072515989	0.9148930579757693	-6.829208786813072
CTSG	0.03990522984496536	0.47871355387816905	6.434049748854846	0.24521168329641116	0.8085142184645591	0.9149049340644486	-6.829227461130873
THTPA	0.07208454345550663	0.47871355387816905	7.445132406011848	0.24510383436996883	0.8085966933183668	0.9149461872719691	-6.829254704543282
LIN7B	0.057842450829523884	0.47871355387816905	5.862398295485017	0.24492411530334982	0.8087341341656139	0.9150333185023398	-6.829300076385895
KAT8	0.05662336406867574	0.47871355387816905	9.002024111826763	0.24478275903441823	0.8088422413437126	0.9150333185023398	-6.829335739906609
PTGES3L	0.02898397234096084	0.47871355387816905	4.585833085314161	0.24474869311001402	0.8088682950402359	0.9150333185023398	-6.829344331516603
CLYBL	0.07700153413883193	0.47871355387816905	6.958235177987796	0.24465819566773106	0.8089375087889826	0.9150333185023398	-6.829367149683473
ZFPM1	-0.039731905318163285	0.47871355387816905	8.469514080381606	-0.24464824126384924	0.8089451221580659	0.9150333185023398	-6.829369659090062
SNTN	0.047325632929146266	0.47871355387816905	3.2385703557797303	0.24464207797774626	0.8089498359981705	0.9150333185023398	-6.829371212742514
OR10A3	0.05516770016531325	0.47871355387816905	5.230962528944792	0.24441218350291455	0.8091256705063519	0.9151801445561092	-6.829429137153683
AC107959.2	0.03515516213330194	0.47871355387816905	5.474901379961643	0.24423300431854855	0.8092627226237226	0.9152830906880285	-6.829474245735425
AC078980.1	0.020074767676923955	0.47871355387816905	3.026471099120631	0.24400888734101173	0.8094341559412213	0.9153748112494522	-6.829530621144111
SPATA22	0.06458637493089148	0.47871355387816905	3.169810388507591	0.24400660785114273	0.8094358996366874	0.9153748112494522	-6.829531194272947
AC008750.4	-0.02850736545545196	0.47871355387816905	4.1714521151501875	-0.2436530253466471	0.8097063847523234	0.9155801359984604	-6.829620030528499
IL12B	0.024186620314050167	0.47871355387816905	2.9322019435121884	0.24364887089879253	0.809709562984656	0.9155801359984604	-6.829621073556051
GTSF1L	-0.06390042863439849	0.47871355387816905	5.948686503474539	-0.2434917566166985	0.8098297608848387	0.9156125401697192	-6.829660506131824
TAS2R10	0.03186793376237196	0.47871355387816905	3.508065618065338	0.24346222414786745	0.8098523547873995	0.9156125401697192	-6.829667915372274
LINC00643	-0.02068888065231711	0.47871355387816905	2.9891764757285135	-0.24343082472183164	0.8098763771966946	0.9156125401697192	-6.829675792022971
DHFR2	-0.07993649911632161	0.47871355387816905	7.535572871896164	-0.24329388191592316	0.809981148740465	0.9156242885284641	-6.829710132768061
ADA2	-0.09785869425028082	0.47871355387816905	8.774466733286705	-0.2431919701278186	0.8100591212815793	0.9156242885284641	-6.8297356764128505
UNC13C	-0.037395474997286016	0.47871355387816905	4.463419156502429	-0.2431885768758682	0.8100617174876877	0.9156242885284641	-6.829736526730184
ONECUT2	0.07148891776883559	0.47871355387816905	6.617768323664162	0.24317647004471465	0.8100709805460056	0.9156242885284641	-6.829739560493136
PNPLA4	-0.1078677004142996	0.47871355387816905	8.31722257678473	-0.2427624405899027	0.8103877757360121	0.9159302914662835	-6.829843218709071
SLC16A5	-0.07901552173607396	0.47871355387816905	7.566012187473541	-0.24269495028921717	0.8104394191753245	0.9159365923171784	-6.829860099219364
LINC00486	0.03523687262612718	0.47871355387816905	4.127286920172022	0.24224822690490416	0.8107812731990585	0.9162237765004423	-6.829971714860038
TNPO2	0.07899035229192286	0.47871355387816905	8.453408037443403	0.24222238406403399	0.810801050552405	0.9162237765004423	-6.829978165539101
PRSS12	-0.05346592339068401	0.47871355387816905	4.4247513060462556	-0.2420892353462275	0.8109029504196534	0.9162237765004423	-6.830011390185761
FLII	0.060076904395828024	0.47871355387816905	8.60406109747205	0.24207271083773418	0.8109155970078727	0.9162237765004423	-6.830015512284603
AC005785.2	0.043482095045575875	0.47871355387816905	5.715689176680769	0.2420618082934103	0.8109239410058486	0.9162237765004423	-6.830018231810746
C3orf14	-0.09691081376747857	0.47871355387816905	7.122079881718069	-0.24175408568855644	0.8111594584982601	0.9163269043112883	-6.830094939757575
LRRC61	0.04447234345345841	0.47871355387816905	7.314470088383687	0.24171268279710204	0.8111911478634884	0.9163269043112883	-6.830105253107883
SAMD9L	0.11093842125923725	0.47871355387816905	7.687605911685151	0.24166333772513246	0.8112289165269397	0.9163269043112883	-6.830117542539154
TSGA13	-0.04842772772155879	0.47871355387816905	5.357854607823527	-0.24165911703240586	0.8112321470622628	0.9163269043112883	-6.830118593590314
SLC39A12	0.022248794232681224	0.47871355387816905	2.997905589358955	0.2415800158680557	0.811292692049034	0.9163269043112883	-6.830138288251435
CDK19	0.0897222046580115	0.47871355387816905	8.602517877931348	0.24147788730854508	0.8113708642648128	0.9163269043112883	-6.830163706802426
CT83	-0.034534587505083536	0.47871355387816905	3.65308164881676	-0.24144442878792113	0.8113964748414756	0.9163269043112883	-6.830172031894349
SPCS3	0.05611670906958821	0.47871355387816905	10.368811155010274	0.24131856064587234	0.811492821608268	0.9163269043112883	-6.830203339911705
C1orf194	0.06971040743245371	0.47871355387816905	6.395639226208138	0.2413055377026112	0.8115027902974461	0.9163269043112883	-6.8302065782676324
RTBDN	-0.0812235800503629	0.47871355387816905	6.747690254954037	-0.24129960764870945	0.8115073295942696	0.9163269043112883	-6.830208052809491
NEK10	0.028030982285337736	0.47871355387816905	5.174409046503926	0.24122154201286253	0.8115670873703952	0.9163269043112883	-6.830227460916002
HS3ST4	0.03145725533352817	0.47871355387816905	5.230397283149909	0.24121998959669302	0.811568275727667	0.9163269043112883	-6.830227846802988
TKFC	0.033821921809921385	0.47871355387816905	6.54919228680973	0.24105870433713045	0.8116917403213276	0.9164142635473388	-6.830267924319583
SERPINA5	0.17355861408305984	0.47871355387816905	7.269897223014642	0.2408707529061334	0.8118356242984459	0.916465998280075	-6.830314594426499
AC004817.1	0.02255560536021939	0.47871355387816905	4.108431870851024	0.2408189087559549	0.8118753141637779	0.916465998280075	-6.830327461444116
SIRPG	0.06675018943725242	0.47871355387816905	5.16405170252576	0.24070742373915918	0.8119606645057937	0.916465998280075	-6.8303551211858435
SPINT3	0.05859716378486013	0.47871355387816905	4.723946552255906	0.24070169189334706	0.8119650527384483	0.916465998280075	-6.830356542928302
OBSCN	-0.05262322079897874	0.47871355387816905	6.594099979379377	-0.24069779074090925	0.8119680394177408	0.916465998280075	-6.830357510561387
AP4E1	0.07347280057334338	0.47871355387816905	6.8632482917668165	0.2403452011073378	0.8122379902128043	0.9167186490355912	-6.830444901674012
DAO	0.044813353107483245	0.47871355387816905	5.831395053809114	0.2402740007104715	0.812292505780092	0.9167281375898161	-6.830462533583663
ZNF84	0.08490587827837182	0.47871355387816905	8.947636977563986	0.24020430128927606	0.8123458730456994	0.9167363292027809	-6.830479788761111
AC022784.1	0.030846985622039025	0.47871355387816905	3.7414636125561174	0.23998552660795125	0.8125133899009105	0.916873330950105	-6.8305339174915884
AC012555.1	-0.0366484646386267	0.47871355387816905	5.599099266226667	-0.2397435408306843	0.8126986902790885	0.9170220133546744	-6.830593731905421
OXER1	0.03179324543327677	0.47871355387816905	7.6121013265161706	0.2396929971095873	0.8127373954995833	0.9170220133546744	-6.8306062178005185
LY6G5C	0.043421070025913444	0.47871355387816905	5.207430869798628	0.2395413508103541	0.8128535256829514	0.9170715424557663	-6.830643663507735
GGT7	0.0568588078907144	0.47871355387816905	6.877537671014135	0.23951521146592006	0.812873543541795	0.9170715424557663	-6.830650115659844
BCDIN3D-AS1	-0.028037738129465417	0.47871355387816905	4.308928153204945	-0.23936851803368195	0.8129858857520498	0.9171462426533281	-6.830686312000676
LMNTD1	0.058153235710763695	0.47871355387816905	6.706116035660924	0.23929384656613997	0.8130430729699051	0.9171587164134839	-6.83070472857783
SLTM	-0.059332754951640254	0.47871355387816905	9.723778115243157	-0.23920711598172018	0.8131094970107234	0.9171816078274824	-6.830726112176152
TUSC3	-0.1269776047741189	0.47871355387816905	9.315508139132909	-0.23904218326464954	0.813235817398248	0.917272055455379	-6.830766755388475
FBXW12	-0.057900583643240466	0.47871355387816905	9.239880463970401	-0.23890773130049045	0.8133387967081284	0.9173215303797958	-6.830799866808142
AC092192.1	0.026937092348678693	0.47871355387816905	3.013540221485546	0.23886443682401737	0.813371957502536	0.9173215303797958	-6.830810524972861
RHOG	0.04990859701769068	0.47871355387816905	8.079367740381166	0.2386812826865204	0.8135122457860918	0.9174277067906453	-6.830855592303045
TGM7	-0.02867012035842542	0.47871355387816905	5.241563888192775	-0.23858471209975388	0.8135862173232048	0.9174499759271797	-6.830879340836814
AC124804.1	0.030374278055014692	0.47871355387816905	5.5956193301093	0.23853501913003822	0.8136242820414462	0.9174499759271797	-6.830891557551938
PDE6A	0.04827144532994421	0.47871355387816905	5.862521455414398	0.23834273464494451	0.813771576011018	0.9175640262151115	-6.830938805673554
CHRND	0.03656583836770366	0.47871355387816905	4.788761266939364	0.2382009248181849	0.8138802098343212	0.9176344749872958	-6.830973626879826
TMEM196	0.025020426613666658	0.47871355387816905	4.064403786262499	0.23803385107445701	0.8140082020586076	0.9176662114627923	-6.831014625149783
RAB14	0.05484342444862733	0.47871355387816905	8.33713737137777	0.2379865408176346	0.8140444465687162	0.9176662114627923	-6.831026229426515
FLNB	-0.08049978334545749	0.47871355387816905	8.68801720456791	-0.23798343645340078	0.8140468248450491	0.9176662114627923	-6.831026990785854
QSOX2	0.053057740312375756	0.47871355387816905	7.68444648967998	0.23787860423051774	0.8141271386585676	0.9177047154331354	-6.831052695560708
TECTB	-0.04237849379185832	0.47871355387816905	7.169305836000489	-0.23770733270001088	0.8142583572854095	0.9177570685455699	-6.8310946669560035
AC021106.2	0.026765704017782888	0.47871355387816905	3.108228992138005	0.23769748359390105	0.8142659032865835	0.9177570685455699	-6.831097079640066
FOXE1	0.024194759413716405	0.47871355387816905	4.578140102441056	0.23747498171694362	0.8144363804543573	0.9178971779487292	-6.831151558258028
PRKCG	-0.0429902345114872	0.47871355387816905	7.498162672084317	-0.23739265103893173	0.8144994632039056	0.9179162412096163	-6.831171703700258
GON4L	0.04509912860796916	0.47871355387816905	7.244307221293382	0.2372861223988976	0.8145810886273986	0.9179561981573394	-6.831197759812176
ETFBKMT	-0.047277209806150466	0.47871355387816905	6.6763448802729215	-0.237000365570242	0.8148000546527319	0.9181489937787909	-6.8312675963331815
PRDM16	0.02797303145355734	0.47871355387816905	5.400321819331559	0.236893101737587	0.8148822513761977	0.9181489937787909	-6.831293789081632
SEC31A	-0.09003109551612631	0.47871355387816905	10.53389997236411	-0.2368820605417504	0.8148907124142715	0.9181489937787909	-6.831296484560842
DCLK3	-0.018568244018887015	0.47871355387816905	3.310494782607661	-0.2367679694720455	0.8149781435043711	0.9181911981495753	-6.831324330212277
GYPB	0.02977259828270462	0.47871355387816905	6.414847587641443	0.23669638473758206	0.8150330020899107	0.9181911981495753	-6.831341794735038
CCN2	-0.128647201318965	0.47871355387816905	7.516592040317528	-0.23665239166055652	0.8150667164340537	0.9181911981495753	-6.8313525251161344
TIA1	0.08904814589958399	0.47871355387816905	9.643319529396747	0.2364445612284977	0.8152259934080112	0.9182735071768114	-6.831403190343846
RNF13	-0.0954490854490544	0.47871355387816905	8.977333536843107	-0.23643652357504974	0.8152321534643345	0.9182735071768114	-6.831405148885988
SEZ6L	0.024630388167502737	0.47871355387816905	6.102727448691391	0.23606629942492036	0.8155159064067083	0.9185186452692127	-6.831495289931666
CLASP2	-0.05553317548130199	0.47871355387816905	7.73924777013315	-0.2360180871188151	0.8155528599333265	0.9185186452692127	-6.831507018173287
MPZ	0.061654179464787795	0.47871355387816905	6.490675544818878	0.23597174604661067	0.8155883796188854	0.9185186452692127	-6.831518288967444
OPN1SW	0.023178101034114995	0.47871355387816905	4.831995801334564	0.23589302996150055	0.8156487151579176	0.9185345655491203	-6.83153742876836
ZNF431	-0.11335148037582954	0.47871355387816905	7.811172217385948	-0.2358110189128261	0.8157115775138284	0.9185533294137934	-6.831557362980568
ERICH6	-0.05672683829218084	0.47871355387816905	5.401875863329219	-0.23554275891056625	0.8159172105526407	0.9187328527047405	-6.831622520063121
NXF3	0.05054553044920773	0.47871355387816905	5.742910993520828	0.23529385474698616	0.8161080186014594	0.918895663485911	-6.831682909846644
BCR	0.08507669076351565	0.47871355387816905	7.6015210641248565	0.2350921659550165	0.8162626402436652	0.9190177141018491	-6.831731797514258
PRR32	-0.02637419898884996	0.47871355387816905	4.9537164144547585	-0.23494892627442926	0.8163724574035804	0.9190355616482658	-6.831766492274848
CUZD1	0.033859529897667606	0.47871355387816905	5.84564898825056	0.23490497927709708	0.8164061508954881	0.9190355616482658	-6.83177713266686
RXFP3	0.02671282640677708	0.47871355387816905	3.952790575662853	0.23485437918456376	0.8164449456627514	0.9190355616482658	-6.831789381444877
RPL10P10	0.024678498820416728	0.47871355387816905	5.228336230076925	0.23483032206321858	0.8164633902722724	0.9190355616482658	-6.8317952040377765
LINC00968	-0.02502702680322111	0.47871355387816905	3.1437125175494582	-0.23463984005818736	0.8166094367730549	0.919104112932661	-6.83184128582158
ATXN3L	0.029618830460857115	0.47871355387816905	3.610517212262458	0.2345390606440681	0.816686709189723	0.919104112932661	-6.831865651525654
TRIO	0.058272782029209935	0.47871355387816905	8.055494432548931	0.23451551285265634	0.8167047646865622	0.919104112932661	-6.831871343235932
APC	-0.06495008737886909	0.47871355387816905	7.551569495781422	-0.234499915445319	0.8167167242067039	0.919104112932661	-6.831875112954698
SRC	-0.035763976244392204	0.47871355387816905	7.612901181371715	-0.23444943587363587	0.8167554304040969	0.919104112932661	-6.83188731159178
MPV17L	0.06888639816670938	0.47871355387816905	9.794016969806256	0.23408994328484342	0.8170310921635306	0.9193622827774813	-6.831974109172023
POM121L12	-0.055054681374928194	0.47871355387816905	10.19359993406821	-0.23398947646393353	0.8171081352390149	0.9193969408501469	-6.8319983426574185
ANXA2P2	-0.0686430549564232	0.47871355387816905	10.70958916961066	-0.23383797823970304	0.8172243153617971	0.9194468374928794	-6.8320348657941175
CC2D2A	-0.035343310883273915	0.47871355387816905	7.141550735348146	-0.23381104407148842	0.8172449709372379	0.9194468374928794	-6.83204135660913
SNRPN	-0.0286229284698849	0.47871355387816905	2.9441063738308855	-0.23347738139288704	0.8175008651293454	0.9196826911391187	-6.83212170365771
RGMB-AS1	0.056942183644891564	0.47871355387816905	5.177347945233297	0.23334597821803357	0.8176016471887979	0.9197440279171484	-6.832153314627809
NUP62CL	0.06194876399936655	0.47871355387816905	4.043920015613965	0.23305514977738817	0.8178247148075927	0.9199429125773442	-6.832223214723246
PHLPP1	-0.058462306396819486	0.47871355387816905	4.295502514297478	-0.23294081584457893	0.8179124141158438	0.9199895121889119	-6.832250670923817
ZNF766	0.07675832502515423	0.47871355387816905	7.769276998167865	0.23276682944209226	0.8180458742409387	0.9200735927749953	-6.8322924263693405
SEMA4A	0.04492616763679891	0.47871355387816905	8.143606283934947	0.23272270861284017	0.8180797189958942	0.9200735927749953	-6.832303010105991
AC082651.1	0.05417585754849341	0.47871355387816905	7.760212220647744	0.2326374747835639	0.8181451022480433	0.9200950802022511	-6.832323450404872
TEX13A	-0.02422488703572956	0.47871355387816905	5.0673679422782305	-0.23233262903737145	0.8183789618373389	0.9202609861853249	-6.832396495818623
CD40LG	0.03808441032070142	0.47871355387816905	6.3887751343985855	0.23225875931773246	0.8184356329067344	0.9202609861853249	-6.832414181716095
DCT	0.04455494648041203	0.47871355387816905	5.704681285170992	0.23220737138705969	0.8184750570867442	0.9202609861853249	-6.832426481719813
MESP1	0.06288902838768617	0.47871355387816905	7.005381463134007	0.23214958689925935	0.8185193892111426	0.9202609861853249	-6.832440309541859
FAM47B	0.019571073748409162	0.47871355387816905	3.133539767637076	0.23214350415428522	0.8185240559149626	0.9202609861853249	-6.8324417649428755
ARHGEF15	-0.044869691917231336	0.47871355387816905	6.863519701924093	-0.23197896866458173	0.8186502907385576	0.920315836741828	-6.832481118482468
CIB4	-0.05348443514888945	0.47871355387816905	4.883525495033458	-0.23195924896611092	0.8186654204112247	0.920315836741828	-6.832485833169472
MLH3	-0.05503678358954467	0.47871355387816905	7.027370911400519	-0.23185181906129054	0.8187478458229671	0.9203564578872749	-6.832511511058603
PCP4	0.18131549218835108	0.47871355387816905	7.309285620424313	0.23175075754973679	0.8188253870485311	0.9203915844244062	-6.832535655968627
GABPA	-0.055405906266496885	0.47871355387816905	8.20583401154846	-0.23159482844730203	0.8189450301119404	0.9204740284179772	-6.8325728889084525
RPTN	0.04911034907461609	0.47871355387816905	4.45093468006091	0.2314352168610048	0.8190675033762449	0.9205596439868006	-6.832610975326279
DOCK8-AS1	-0.057022698440618136	0.47871355387816905	5.44545460482239	-0.23130048207222678	0.8191708918296866	0.9206238014446797	-6.8326431053183105
MYOC	-0.0593713924642536	0.47871355387816905	7.123315733788716	-0.2312026233994	0.8192459855788254	0.9206561544923246	-6.832666429847588
ZDHHC14	-0.05432470475686202	0.47871355387816905	8.063945827694049	-0.23099292539722496	0.8194069073651986	0.9207617111857926	-6.832716378105762
ZNF295-AS1	-0.08385984180391493	0.47871355387816905	4.870181261092273	-0.23095952714651233	0.8194325378594415	0.9207617111857926	-6.832724329117358
MYEOV	-0.04216864930587416	0.47871355387816905	5.680547402059965	-0.23055571678722817	0.8197424464046947	0.9209710882206257	-6.8328203723697785
ST3GAL2	0.025089994645539626	0.47871355387816905	7.151804047206091	0.23047974821185577	0.8198007526555873	0.9209710882206257	-6.832838422229153
SCAMP4	0.037139489247191015	0.47871355387816905	5.388370594112597	0.2304699049526285	0.819808307482745	0.9209710882206257	-6.832840760518795
OR1I1	-0.0351739977605785	0.47871355387816905	6.365404428277406	-0.23046689674058057	0.8198106163274702	0.9209710882206257	-6.832841475106889
HRH2	-0.044179343742203336	0.47871355387816905	6.143016370714992	-0.23041495530539183	0.8198504823668068	0.9209710882206257	-6.832853812112081
LINC00654	0.051644290739731424	0.47871355387816905	4.996249756307109	0.23031096365387976	0.8199302994310064	0.9210087126151	-6.8328785036427755
YWHAEP7	0.03875107856325766	0.47871355387816905	6.9724441385999745	0.23009291176371383	0.8200976680023644	0.9211136753180797	-6.832930241348046
TRIM51	-0.02613059061407519	0.47871355387816905	4.762643790816044	-0.23006850693859843	0.8201164007886856	0.9211136753180797	-6.83293602890563
AL450468.2	-0.049411607337662034	0.47871355387816905	6.43109213811332	-0.23000731011152342	0.8201633750587979	0.9211143999841281	-6.832950538929163
COL9A2	0.06844335890487319	0.47871355387816905	7.390094647781885	0.2298689184957508	0.8202696060664488	0.9211816712501771	-6.832983337992327
AC107464.2	-0.04727261154654361	0.47871355387816905	6.357881499528327	-0.22976782873556814	0.8203472059632335	0.9212167833358378	-6.83300728403092
ADAM21	0.051834813459482376	0.47871355387816905	5.263749042343175	0.2295463216703591	0.820517248794973	0.9213556952751414	-6.833059717744731
PCAT4	-0.05993908421692318	0.47871355387816905	5.776291777376176	-0.2290899545007264	0.8208676134886166	0.9216878583626904	-6.833167587336177
B4GALT4	-0.04792757762547062	0.47871355387816905	8.726234846760901	-0.22904025175226983	0.8209057738601007	0.9216878583626904	-6.833179322464068
KIF17	0.021417456919237132	0.47871355387816905	6.6105788609465606	0.22893141826820865	0.8209893347269293	0.9217296263504888	-6.83320500987579
AC025575.2	0.03498715056836188	0.47871355387816905	3.7615446697468182	0.22866894950678165	0.8211908635901353	0.9219038255166047	-6.83326690904796
AL590609.1	-0.030382529603454778	0.47871355387816905	4.268288997353908	-0.228515273101426	0.8213088653166317	0.9219407315847244	-6.833303118431737
GUSBP2	-0.036437778823360745	0.47871355387816905	5.45307823722176	-0.2284771298650124	0.8213381545920388	0.9219407315847244	-6.833312102024972
APBA1	-0.030999081902884917	0.47871355387816905	5.339145724233666	-0.22840086275020602	0.8213967190758412	0.9219407315847244	-6.833330060176174
DERL2	0.05713687320882066	0.47871355387816905	8.72347073168547	0.22838458280248009	0.8214092203647424	0.9219407315847244	-6.833333892743061
EDIL3-DT	0.03110366575986845	0.47871355387816905	5.151393620319658	0.22803579367296187	0.8216770653891989	0.9221887852639953	-6.833415938110807
DLG1-AS1	0.03131007973433242	0.47871355387816905	3.862578512640532	0.2279759911872141	0.8217229916375083	0.9221887852639953	-6.833429992863773
KLRK1-AS1	-0.07730847549691422	0.47871355387816905	5.352173244802218	-0.22788227953524948	0.8217949602691924	0.9222174973230278	-6.8334520095537625
RNASE1	-0.1273145869561727	0.47871355387816905	9.011003267055036	-0.22765865977440414	0.8219667021403045	0.9223581652530497	-6.833504510555872
FAM76A	-0.06853068535196716	0.47871355387816905	6.598918791990831	-0.22739203162242907	0.8221714867273158	0.922512190583413	-6.833567041927331
RNF130	-0.08769953380420858	0.47871355387816905	8.605252909221507	-0.2273095118851665	0.8222348688923681	0.922512190583413	-6.833586380213521
KIR2DL3	-0.040604442083189696	0.47871355387816905	6.255483523413844	-0.22729871603058616	0.8222431611170236	0.922512190583413	-6.833588909677203
RELCH	-0.07524965106312376	0.47871355387816905	6.936739367248983	-0.2271327235195515	0.822370661538049	0.9226031764303968	-6.833627786590618
DACT2	0.037338148943431015	0.47871355387816905	6.007898848187913	0.22689594682690603	0.8225525406278273	0.9227316708604416	-6.833683192861379
LRRC27	-0.03437984539135375	0.47871355387816905	6.990368178229297	-0.22686278181268865	0.8225780170169232	0.9227316708604416	-6.8336909489553905
LINC02283	-0.02686272306483506	0.47871355387816905	4.840707262433906	-0.22674310300901748	0.8226699524168587	0.9227827359070231	-6.833718928102927
IRF1-AS1	-0.06549539785907044	0.47871355387816905	8.030306214064009	-0.22664817754331676	0.8227428745354937	0.9228124693396528	-6.833741109832481
GRIN2B	0.033714691514259876	0.47871355387816905	5.3229375788674655	0.22637064259655873	0.8229560873557225	0.922954486221368	-6.833805909841874
PROP1	0.048278843012623085	0.47871355387816905	5.256457965827087	0.22636251126853868	0.8229623343593407	0.922954486221368	-6.833807807186346
KCNIP2-AS1	-0.053872464292170186	0.47871355387816905	6.75851239198388	-0.2261563319773408	0.823120738413577	0.9230323755511756	-6.833855893895918
OR1A1	-0.05707680629603473	0.47871355387816905	5.857627781453863	-0.2260983193178623	0.8231653099442332	0.9230323755511756	-6.833869416188557
ZXDB	-0.07176473145255269	0.47871355387816905	8.017759173416739	-0.22609083295996907	0.8231710618095711	0.9230323755511756	-6.833871160947875
CHRNA10	-0.022889749800674153	0.47871355387816905	5.362893845172716	-0.22596044110080055	0.8232712451838076	0.9230926515195388	-6.833901540655005
CCNI	-0.07014848233207438	0.47871355387816905	11.194042988941659	-0.22588044487655545	0.8233327098354253	0.9230944494446311	-6.833920170161414
TEFM	0.06336176830237683	0.47871355387816905	8.22415735030661	0.22583750101616856	0.823365705987883	0.9230944494446311	-6.83393016821131
CD27	0.04350719969205663	0.47871355387816905	6.0044060505621095	0.22562955403767426	0.8235254879139016	0.9232215252722972	-6.833978554983669
STXBP5L	-0.02373053396891489	0.47871355387816905	5.647852930966802	-0.22553539443929957	0.8235978406671066	0.9232382991180126	-6.834000450200505
TRPV3	-0.03192268729797565	0.47871355387816905	6.163936791146577	-0.22548921970291416	0.8236333221736339	0.9232382991180126	-6.834011184027369
VPS13D	0.06773797143436511	0.47871355387816905	8.189391904258294	0.22520555333099743	0.823851305012868	0.9233856674848314	-6.834077077400416
RNF175	-0.03101995262553281	0.47871355387816905	4.5400629994015125	-0.22518873418699736	0.8238642301053294	0.9233856674848314	-6.834080981756722
SEMA4G	-0.04117777881091822	0.47871355387816905	7.614894495704731	-0.22499653642073958	0.8240119329139681	0.9233856674848314	-6.834125577480245
AC092660.1	-0.04418542592567398	0.47871355387816905	6.76765347934823	-0.2249393549097868	0.8240558778406128	0.9233856674848314	-6.834138838012435
WDR87	-0.05970505805713344	0.47871355387816905	6.069461407871114	-0.22491421935166947	0.824075195114615	0.9233856674848314	-6.834144665948217
DCP1A	-0.05811049751962827	0.47871355387816905	8.443441258760084	-0.22489033361260358	0.8240935519784182	0.9233856674848314	-6.834150203499927
STAP2	0.06551695439146599	0.47871355387816905	7.140699672917815	0.22483776213462617	0.8241339550031717	0.9233856674848314	-6.834162389349288
AC125793.1	0.027320907281328743	0.47871355387816905	3.1913909811128174	0.22472406213981136	0.8242213391391375	0.9233856674848314	-6.834188734834135
MRPL45	-0.06872772545711836	0.47871355387816905	7.363013300285289	-0.22472112072076483	0.8242235997977538	0.9233856674848314	-6.834189416215838
TCF7L1	-0.07338985037810009	0.47871355387816905	6.013298003698864	-0.22464847725694653	0.8242794311917372	0.9233856674848314	-6.8342062413058935
ESPNL	-0.030481747941178305	0.47871355387816905	6.677220596313614	-0.22459946792230226	0.824317098702241	0.9233856674848314	-6.8342175893915185
NKX2-2	0.0382627689704389	0.47871355387816905	3.8083815020157745	0.2245929463617024	0.8243221110646953	0.9233856674848314	-6.834219099269627
CPA6	0.020867760159226645	0.47871355387816905	3.41366516866912	0.2243220223638609	0.8245303454784547	0.9235451712101269	-6.834281785292242
CABP4	0.02457367624962714	0.47871355387816905	8.578203445356912	0.22427971422843523	0.8245628650503912	0.9235451712101269	-6.834291567690883
FSIP1	-0.02408845678831817	0.47871355387816905	3.5817174579109494	-0.2242263844440728	0.8246038567207611	0.9235451712101269	-6.834303895875185
TMEM156	0.025448915442151332	0.47871355387816905	3.3125022882379707	0.22414554788728416	0.8246659923072593	0.9235627363855647	-6.834322577203286
LMOD3	-0.0190306330869201	0.47871355387816905	3.488105570566557	-0.2240568929260968	0.8247341389140868	0.9235870310853821	-6.83434305765465
IQCB1	0.03738997608731154	0.47871355387816905	8.940661202674319	0.22391184386739924	0.8248456371394723	0.9236598680713596	-6.834376548483981
ERCC2	-0.027614352173573664	0.47871355387816905	8.271666274683662	-0.2237915471587399	0.8249381112645012	0.9236831275034468	-6.834404307787549
BRS3	0.018634734252293228	0.47871355387816905	5.603532521451185	0.22370850582001042	0.8250019480669901	0.9236831275034468	-6.834423461490854
AC106028.3	0.02419059491679132	0.47871355387816905	4.505036579050391	0.2236035900532853	0.82508260227986	0.9236831275034468	-6.834447650470099
CRLF2	0.045216038015002624	0.47871355387816905	6.003945433523097	0.2235815052266743	0.8250995802872867	0.9236831275034468	-6.834452740824357
UBE2B	-0.06370974053537282	0.47871355387816905	9.321896831414923	-0.22352922537090494	0.8251397714775778	0.9236831275034468	-6.834464788866858
TRBC1	-0.08434500439939274	0.47871355387816905	7.127363555381738	-0.22352221899058583	0.825145157810518	0.9236831275034468	-6.834466403294128
DNM1P35	-0.025008970116831897	0.47871355387816905	4.776751317179786	-0.22343672346653282	0.8252108853755646	0.9237046967141638	-6.834486099323659
TMEM170B	0.11588047685897784	0.47871355387816905	5.784960959000487	0.22325380467143355	0.8253515147570063	0.9238101005685301	-6.834528214043844
FANCC	0.04534321217437931	0.47871355387816905	7.076941150890686	0.22288964049412863	0.8256315048007355	0.9240714691763243	-6.834611955972405
ARID1B	0.02868411645832758	0.47871355387816905	9.27325860433178	0.22263848179396986	0.8258246236363209	0.9241940616690633	-6.834669632251962
PIGV	0.06341012675404833	0.47871355387816905	7.804559298533013	0.22258894007649316	0.8258627181663567	0.9241940616690633	-6.834681001406129
SELENOT	-0.06424001515095767	0.47871355387816905	9.13508118956434	-0.22256582866005545	0.8258804895721883	0.9241940616690633	-6.834686304302011
AC008780.1	-0.02100955156084261	0.47871355387816905	3.590251346996482	-0.222466040048775	0.8259572226095752	0.9242279097210476	-6.834709194425193
COL1A2	0.11336196279543564	0.47871355387816905	11.719478006748744	0.22211801344092158	0.826224853596486	0.9244753525356145	-6.8347889469253005
RNLS	-0.05082587307922104	0.47871355387816905	8.219847978671547	-0.22201395632088544	0.8263048772694548	0.9245128626826843	-6.834812768132652
SMAD1-AS2	-0.026410374684861182	0.47871355387816905	3.6846070651955585	-0.22191696576879033	0.8263794682320212	0.9245160321718401	-6.8348349616240185
SPATA42	0.01874449150535229	0.47871355387816905	3.0826825924789287	0.2217649967578257	0.8264963439572582	0.9245160321718401	-6.834869715935206
CBY2	-0.02570084889563251	0.47871355387816905	6.393600105935571	-0.2217230476130883	0.8265286067624634	0.9245160321718401	-6.834879305253616
GAL3ST3	0.021001189777254403	0.47871355387816905	5.668884307331543	0.22172249279627357	0.8265290334704413	0.9245160321718401	-6.834879432069251
COL11A2	-0.03173822073153154	0.47871355387816905	6.9181850620732686	-0.22170649987171773	0.8265413336051215	0.9245160321718401	-6.83488308746953
DLX2	0.02145441271173354	0.47871355387816905	6.077996931550417	0.2216474996402937	0.8265867109891676	0.9245160321718401	-6.834896570503733
TMSB4Y	0.034781234250202075	0.47871355387816905	5.044577912313252	0.2214039671993981	0.826774019595608	0.9246735139562289	-6.8349521859716065
BEST1	-0.03974571882543554	0.47871355387816905	7.849330930036101	-0.22131213459143767	0.8268446537314135	0.9247004953025066	-6.834973141966113
LAPTM5	0.10309009399892766	0.47871355387816905	9.352444083196247	0.220990160441489	0.8270923157686052	0.9249254413696726	-6.835046547367772
SLC46A2	0.02488579636599919	0.47871355387816905	4.7822195139901345	0.2207312234565967	0.8272915030374703	0.9250484045902014	-6.8351055040221365
PCDH11X	0.020008870164282655	0.47871355387816905	3.905593458877222	0.22072625319466896	0.8272953265274304	0.9250484045902014	-6.835106635014329
MINAR1	0.05357658592984205	0.47871355387816905	4.639567330868815	0.22054027783805008	0.8274383955511145	0.9251372617770857	-6.835148935822264
PIWIL2	-0.046391374455387435	0.47871355387816905	5.779827495171769	-0.22050198233926022	0.8274678566634098	0.9251372617770857	-6.835157641872567
MOV10L1	-0.04100722496775688	0.47871355387816905	6.916034756783122	-0.22028827351324476	0.8276322697715345	0.9252401168628344	-6.835206198527583
PVALB	0.04401729650293884	0.47871355387816905	4.286660356898849	0.22024815822263127	0.8276631326608076	0.9252401168628344	-6.835215307873171
YAP1	-0.08835850440061677	0.47871355387816905	10.86689863938752	-0.2202009371824648	0.8276994627563813	0.9252401168628344	-6.8352260286696565
DLX1	-0.028657726431099206	0.47871355387816905	5.894273857216254	-0.22011997492514523	0.8277617529938812	0.9252458051978071	-6.835244404554031
TMEM99	0.07527941400477012	0.47871355387816905	8.817716736859355	0.2199878894026908	0.8278633786140537	0.9252458051978071	-6.835274369368238
AC096541.1	-0.03729481146946512	0.47871355387816905	6.093604232521158	-0.2199609493545896	0.8278841064649373	0.9252458051978071	-6.835280478766897
CPT1C	0.06902153001296352	0.47871355387816905	5.2809032090493035	0.21995238125177657	0.8278906988466447	0.9252458051978071	-6.835282421664297
FNIP1	-0.06130601486896836	0.47871355387816905	7.511723962763497	-0.21980540552199304	0.8280037854194644	0.9252945472328513	-6.83531573805173
AL161911.1	-0.02922518083096204	0.47871355387816905	5.519360618451932	-0.21973486017074104	0.8280580660194041	0.9252945472328513	-6.835331721362268
SEC14L2	0.03345535047735293	0.47871355387816905	5.461494394194544	0.21971424271590087	0.8280739301334937	0.9252945472328513	-6.835336391650618
TRIM40	-0.022744409282726252	0.47871355387816905	3.9355405971552146	-0.21942637487158076	0.8282954380544737	0.9254505628263944	-6.835401554211366
KMT5B	0.07592160482155741	0.47871355387816905	8.799477119305255	0.2194118077814465	0.8283066474950049	0.9254505628263944	-6.835404849397007
TMEM181	0.07622994655485194	0.47871355387816905	7.945404428542045	0.21920698572621553	0.8284642629282741	0.9255546694998801	-6.835451158627338
VWA8	-0.06447072423059019	0.47871355387816905	8.523945835729377	-0.21916973252075012	0.8284929309470559	0.9255546694998801	-6.835459576760073
KCNJ15	-0.029257386764237836	0.47871355387816905	6.535267709229959	-0.21889705670565793	0.8287027746879526	0.9257066075972008	-6.835521150128289
LEFTY1	-0.04009848327597787	0.47871355387816905	6.634164625735147	-0.21881664916395346	0.8287646565938331	0.9257066075972008	-6.835539292514026
PCSK4	-0.02510207856494162	0.47871355387816905	6.910591949357729	-0.21881150500555355	0.8287686155935104	0.9257066075972008	-6.835540452966658
WWP1	0.0679570751130214	0.47871355387816905	8.516735641635599	0.21872344697063856	0.8288363867251806	0.925727216332508	-6.835560313457096
ACTA2	-0.13972365588676539	0.47871355387816905	8.779696849983033	-0.2186665344941024	0.8288801883689422	0.925727216332508	-6.835573145185534
KCNA5	0.12090142875895804	0.47871355387816905	6.415649162013401	0.21852287182823468	0.8289907582316157	0.9257390129555316	-6.8356055211898195
PRKCB	0.0927503160630776	0.47871355387816905	7.047659767164284	0.21849779927196272	0.8290100556765355	0.9257390129555316	-6.835611169402089
KLHL21	0.09830964584451785	0.47871355387816905	6.901302784796813	0.21842035714534622	0.8290696607921452	0.9257390129555316	-6.835628611078074
TAAR2	-0.04483366892013052	0.47871355387816905	4.333317910931763	-0.2184108249742995	0.8290769975196759	0.9257390129555316	-6.835630757507828
PAX9	0.0475267753627131	0.47871355387816905	4.808491557004841	0.2182650977809258	0.8291891629010703	0.9258122612904519	-6.835663560369171
CTCF	0.06530264252787354	0.47871355387816905	8.24664526723385	0.21809244078676507	0.8293220608073715	0.9258774545851154	-6.835702396852041
HLA-F	-0.10011439372559572	0.47871355387816905	10.63455159604074	-0.21806823948237078	0.8293406895033859	0.9258774545851154	-6.835707838110493
EIF2D	-0.07646149551593062	0.47871355387816905	9.47587716620395	-0.21797732562226887	0.8294106703931954	0.92590359060963	-6.835728273199271
IFNAR2	-0.043910950838531804	0.47871355387816905	7.780181636496499	-0.2178355297261939	0.8295198205849481	0.9259734474689764	-6.835760128319053
SLC2A9	-0.038689618224204914	0.47871355387816905	6.439193874832745	-0.21774134766717163	0.8295923210273818	0.926002387528992	-6.8357812753569105
KIAA1549	-0.04859926943512516	0.47871355387816905	6.341216059599199	-0.21762217061356803	0.8296840645969928	0.9260409275052	-6.835808021559331
RASA3	-0.03240316100164087	0.47871355387816905	6.173730860525774	-0.21756119632351392	0.8297310041138978	0.9260409275052	-6.835821700020821
PHEX-AS1	-0.047300948606290305	0.47871355387816905	4.859740958084827	-0.21751498522726642	0.8297665789913056	0.9260409275052	-6.835832064088618
LINC00343	0.02040007990085213	0.47871355387816905	3.3900239226823556	0.21740588940163108	0.8298505661557508	0.9260511586171283	-6.8358565230329775
FOXE3	0.02560033868406464	0.47871355387816905	4.854327663312857	0.21736146975086923	0.8298847631141015	0.9260511586171283	-6.835866478280061
SALL3	-0.03831859595265019	0.47871355387816905	5.179606638596302	-0.21732157277404948	0.8299154785353582	0.9260511586171283	-6.835875418187368
JARID2-AS1	0.033490856071896946	0.47871355387816905	3.6989476073986625	0.21706494085933725	0.8301130579668456	0.926151461651988	-6.835932883871342
USP27X-AS1	0.03392098702660462	0.47871355387816905	5.207907135276079	0.21704105369660012	0.8301314491394876	0.926151461651988	-6.83593822930716
KLHDC2	0.07716392982247555	0.47871355387816905	9.483333110583052	0.21702330261904149	0.8301451160899346	0.926151461651988	-6.83594220123903
FAM178B	-0.04622700347084052	0.47871355387816905	6.024019107908142	-0.21685794295135957	0.8302724328214578	0.926228410690572	-6.8359791861166785
BATF3	0.03276036366227775	0.47871355387816905	6.123013660143241	0.21681270896417992	0.8303072610269624	0.926228410690572	-6.835989298406535
AC055811.1	-0.046728969843663926	0.47871355387816905	5.9003407088375885	-0.2165817865545018	0.8304850667991124	0.9263747810872954	-6.836040889560584
KHDC1L	0.021263321901417775	0.47871355387816905	3.8341098250846453	0.2164375714086872	0.8305961143638062	0.9264166619703696	-6.836073081381093
CPEB2-DT	-0.023715067821219016	0.47871355387816905	4.208530829108141	-0.21639220118237704	0.8306310507837383	0.9264166619703696	-6.836083204543939
PLPPR3	0.03925492133478059	0.47871355387816905	5.229459626371033	0.21635149012963487	0.8306623998061452	0.9264166619703696	-6.836092286336793
EIF3G	0.09372899789453015	0.47871355387816905	10.301697573657504	0.21603608958075032	0.8309052796885978	0.926529579748308	-6.836162588010927
C20orf202	0.022850109154794573	0.47871355387816905	4.870416138477754	0.2160285163709115	0.8309111117876125	0.926529579748308	-6.836164274797178
MAP3K7CL	0.023186786313749153	0.47871355387816905	3.26073367881357	0.21597980354984897	0.8309486255765985	0.926529579748308	-6.8361751232298875
AL359924.1	0.04016982981108708	0.47871355387816905	4.0217388165568915	0.21597795113362242	0.8309500521321839	0.926529579748308	-6.8361755357182235
FRMD7	0.018843327855532888	0.47871355387816905	3.4594541553481535	0.21577310754621076	0.8311078069368718	0.9266535115252852	-6.8362211277002345
MAPT	-0.025561432993742805	0.47871355387816905	6.567147133432971	-0.21533249594373235	0.8314471567863447	0.9268808403934442	-6.836319048509551
SH3TC2	-0.04405418378072756	0.47871355387816905	4.151264598338023	-0.21532712258209963	0.8314512954444575	0.9268808403934442	-6.836320241446499
CNIH1	0.07725185020744085	0.47871355387816905	10.928711578010534	0.2153267874269841	0.8314515535870173	0.9268808403934442	-6.836320315853114
SPTLC1	0.06459203624674892	0.47871355387816905	9.665023467020413	0.2151041489700554	0.8316230380611109	0.9269258261201035	-6.836369717552334
IER3	0.10222826581585842	0.47871355387816905	10.191394381088797	0.2150996718687437	0.8316264865799693	0.9269258261201035	-6.836370710463428
HPCA	0.01713351724704193	0.47871355387816905	4.669993092758454	0.21509281028498817	0.8316317717699632	0.9269258261201035	-6.836372232154211
PTPRB	0.053117299832661224	0.47871355387816905	5.02290260081087	0.21464196997651178	0.8319790529432269	0.9272609188080743	-6.836472108899482
AL359853.2	0.03394171884870367	0.47871355387816905	6.692513043579825	0.21414672768860601	0.8323605772225517	0.9275005901193684	-6.836581581677984
HIBADH	-0.09489708325909518	0.47871355387816905	8.941847722939302	-0.21410833722293354	0.8323901541953501	0.9275005901193684	-6.836590057331702
TNK1	0.026000469159434658	0.47871355387816905	8.132460063597703	0.21403947948169758	0.832443204552384	0.9275005901193684	-6.83660525560569
LINC01101	0.029792987826226636	0.47871355387816905	5.490373759441195	0.21403257036158407	0.8324485276196281	0.9275005901193684	-6.836606780317254
CD247	0.04838430825735607	0.47871355387816905	6.004389181067561	0.21403244977954056	0.8324486205210133	0.9275005901193684	-6.836606806926986
HECTD2	-0.07761010297463944	0.47871355387816905	7.854214107041866	-0.21399951085395771	0.8324739981229317	0.9275005901193684	-6.836614075244208
PHC2	-0.050353772019253284	0.47871355387816905	9.173159307033956	-0.2139048759476897	0.8325469100683883	0.9275298479199651	-6.836634951224231
GIN1	-0.0704479976902288	0.47871355387816905	7.4549005694853205	-0.21383806169105168	0.8325983883791942	0.927535224841998	-6.836649684571933
WNT7B	0.02230339885991217	0.47871355387816905	7.1560430223198095	0.21374539333921833	0.8326697877367577	0.9275627924575424	-6.836670111471067
ARID4A	-0.05818854340817303	0.47871355387816905	6.9999003891498095	-0.21344979108620538	0.8328975539927397	0.9277645340626169	-6.83673521219468
LCE1B	0.028579641157065794	0.47871355387816905	4.131796955349449	0.21313676373058274	0.8331387628984528	0.9279020321122322	-6.836804052646412
G6PC2	-0.04279778736231066	0.47871355387816905	6.259083540810687	-0.21312195523553953	0.8331501742685982	0.9279020321122322	-6.836807306813258
TUSC1	0.0875249284118631	0.47871355387816905	9.933376749308737	0.21310651646473536	0.833162071366825	0.9279020321122322	-6.836810699243446
CFAP61	-0.023485590801874068	0.47871355387816905	4.711739043562936	-0.21302032275756938	0.8332284928836282	0.9279020321122322	-6.836829634474649
ZNF529	0.09580051804081258	0.47871355387816905	8.579474433805641	0.21298677588297615	0.8332543447003217	0.9279020321122322	-6.836837002066542
AC107021.2	-0.04768578738832829	0.47871355387816905	4.350893542921782	-0.21285483489149676	0.8333560226364766	0.9279632843493939	-6.836865967843694
SEC63	-0.07874806002786983	0.47871355387816905	9.173283548177007	-0.21266335978910075	0.8335035847508184	0.928048563608597	-6.836907971696773
LPCAT2	-0.0848754181768383	0.47871355387816905	6.78106156531528	-0.2126343224492897	0.8335259632008206	0.928048563608597	-6.836914338324281
MTAP	0.0688207533214582	0.47871355387816905	6.852729926331093	0.2123277170639101	0.8337622661278798	0.9282156672038243	-6.836981510730101
CDRT15L2	-0.02295167063907666	0.47871355387816905	4.406441969851785	-0.21231843568075123	0.8337694196053264	0.9282156672038243	-6.836983542629435
AP4B1	-0.050339730197381805	0.47871355387816905	7.616142752432967	-0.2121883982534049	0.8338696454149516	0.9282460640845893	-6.837012001386182
DDX11L2	-0.02729679076984759	0.47871355387816905	6.444899825369555	-0.21213312092346331	0.8339122510617382	0.9282460640845893	-6.837024093598064
TSACC	-0.04638169761135735	0.47871355387816905	9.03838851676463	-0.2120538483423348	0.8339733522371183	0.9282460640845893	-6.8370414294229604
UNC13A	0.026123888403836837	0.47871355387816905	6.4198551691962455	0.21204071568807698	0.8339834746375123	0.9282460640845893	-6.837044300731004
AC124283.3	0.028338122901238272	0.47871355387816905	4.2954246779256655	0.21190418451132623	0.8340887120147906	0.9283112277361211	-6.837074141254446
IDO2	-0.02253549420794565	0.47871355387816905	3.9603464231583843	-0.21173130827372064	0.8342219684908105	0.9284075666126109	-6.837111897961049
AC005549.1	0.05968841884349718	0.47871355387816905	5.850228011034357	0.21164656379086272	0.8342872930975037	0.9284142754571313	-6.8371303952088915
EGR2	-0.10746401965376684	0.47871355387816905	7.691153199283764	-0.2114963456028636	0.8344030905868853	0.9284142754571313	-6.837163165332576
LINC00892	0.04266385093260361	0.47871355387816905	4.445425834491146	0.21147614813563262	0.8344186603389296	0.9284142754571313	-6.837167569646166
TNFRSF11A	-0.06174295950228981	0.47871355387816905	5.374528777613363	-0.21146602247387394	0.8344264659993114	0.9284142754571313	-6.837169777517325
AARS2	0.05834377384893319	0.47871355387816905	7.501152645558499	0.21137842695027806	0.8344939922793169	0.9284142754571313	-6.83718887307162
NLRP1	-0.07200059039424467	0.47871355387816905	6.406457896103796	-0.2113590307455127	0.8345089447442353	0.9284142754571313	-6.837193100318911
CCDC172	-0.047285686150375206	0.47871355387816905	6.213666900112713	-0.2112994570622772	0.8345548702831631	0.9284142754571313	-6.837206081509736
CD80	-0.051811065222374886	0.47871355387816905	6.839975281277018	-0.21116425985377546	0.8346590964697608	0.9284737473684234	-6.8372355276535295
ALDH4A1	0.02545364196799582	0.47871355387816905	6.014549883012898	0.2111089611527642	0.8347017282196559	0.9284737473684234	-6.837247566379859
PPP1R12C	-0.0388164433135163	0.47871355387816905	6.009449554003621	-0.21096922553944733	0.8348094577219376	0.9285416301218218	-6.837277973331684
PIK3CD-AS1	-0.032987266413391225	0.47871355387816905	8.376879199643616	-0.21079590825753097	0.834943081690395	0.9286383055587623	-6.8373156599094775
BICRAL	-0.06856018972170919	0.47871355387816905	7.747749356177937	-0.21070730400547916	0.8350113956657402	0.9286623353261871	-6.837334914340309
EIF3L	0.07243718993785464	0.47871355387816905	12.382937776425239	0.2106348259095018	0.8350672773456373	0.9286725365357401	-6.8373506584300054
MYO1C	0.050453563158121995	0.47871355387816905	10.054982407923957	0.21035748172514596	0.8352811220077645	0.9288464700089899	-6.837410854834352
AP006621.5	0.031860229971170995	0.47871355387816905	6.370921509687577	0.2103108023332351	0.8353171151675254	0.9288464700089899	-6.83742097863568
ABL2	0.04415352551957685	0.47871355387816905	7.782707620479897	0.21023601857449556	0.8353747795778995	0.9288586414388343	-6.837437193032413
PPBPP2	-0.023960346216653328	0.47871355387816905	4.051156304467445	-0.2101625729608306	0.8354314130885202	0.9288696653073458	-6.837453111705866
NFX1	0.052833343302892466	0.47871355387816905	7.774624416757136	0.20976986791311747	0.8357342412551285	0.9291544027643273	-6.837538132972933
FGF21	0.021558046489732696	0.47871355387816905	5.153172383641953	0.20961135295849598	0.8358564848764248	0.9292283234165806	-6.8375724068421455
GUSBP1	0.026727572053600213	0.47871355387816905	3.386168214763319	0.20956244314547826	0.8358942040189893	0.9292283234165806	-6.837582976839764
DEFB132	-0.022317377566783758	0.47871355387816905	3.2288403848672007	-0.20946188003406985	0.8359717593401801	0.9292625807447983	-6.837604702015892
GDI1	0.05322880191087975	0.47871355387816905	8.657530597953551	0.20935841262954355	0.8360515562599193	0.9292773357018305	-6.837627043780593
AC110597.1	0.023622364475849977	0.47871355387816905	2.718806345451273	0.20928807933664942	0.8361058002664922	0.9292773357018305	-6.837642224603647
FAM71D	-0.04148201092897352	0.47871355387816905	6.059445366938996	-0.20924501108134716	0.836139016735215	0.9292773357018305	-6.837651517999833
DUSP4	0.07761449815262189	0.47871355387816905	6.091225655296057	0.20920225657212516	0.8361719915353458	0.9292773357018305	-6.8376607418105975
NPIPB15	0.04714687283789498	0.47871355387816905	6.285926101139168	0.2090934967293451	0.8362558749288307	0.9293186130084966	-6.837684197076776
ASAH1	-0.06871217857965739	0.47871355387816905	11.486926609827506	-0.20899482712536188	0.836331977726607	0.9293512397250391	-6.837705465760226
RNF186	-0.023723138063591165	0.47871355387816905	5.89310278016408	-0.2088647933467983	0.8364322738712711	0.9293715960391331	-6.83773347986198
F11-AS1	-0.01626687036678831	0.47871355387816905	3.1305356608899335	-0.20878469411260706	0.8364940564961909	0.9293715960391331	-6.8377507275657585
LINC01565	0.029166940887821013	0.47871355387816905	5.9549942875529585	0.20859443474696027	0.8366408128155897	0.9293715960391331	-6.837791669545503
TP53TG5	-0.037617061137614094	0.47871355387816905	5.428373532859047	-0.20858160075721316	0.836650712515885	0.9293715960391331	-6.837794429957665
DNAH10	0.02562874538344051	0.47871355387816905	6.028400735101712	0.20855163565977022	0.8366738266736846	0.9293715960391331	-6.837800874373472
AL591895.1	-0.048795999677734514	0.47871355387816905	6.377978458230017	-0.20851250330876647	0.8367040123966377	0.9293715960391331	-6.837809288947487
SOCS6	0.09215111799648135	0.47871355387816905	7.608777435241228	0.20850460573713256	0.8367101044182451	0.9293715960391331	-6.837810986960379
SEPTIN4	0.032500335528925284	0.47871355387816905	5.939795396798352	0.20846906357609674	0.8367375210274453	0.9293715960391331	-6.8378186278895585
KRBA1	-0.034311906819935345	0.47871355387816905	8.382928436152888	-0.2083832525539954	0.8368037150406513	0.9293715960391331	-6.8378370703771045
LINC01310	0.027406009915425855	0.47871355387816905	5.492729591868962	0.20830452902779958	0.8368644428950578	0.9293715960391331	-6.837853982969305
TPPP2	-0.04682959072108517	0.47871355387816905	4.303119445156523	-0.20830447489491002	0.8368644846538879	0.9293715960391331	-6.837853994596769
NAALADL2-AS3	-0.02204912505369183	0.47871355387816905	2.854016651639609	-0.2080670391453071	0.8370476504661899	0.9295039476314039	-6.8379049656107425
GTF3C2-AS1	0.04089788219264712	0.47871355387816905	4.8905620457540415	0.20799563962833417	0.8371027322669569	0.9295039476314039	-6.837920281825248
ASB14	-0.05016390431810436	0.47871355387816905	5.736453581172976	-0.20793249742941128	0.8371514445958075	0.9295039476314039	-6.837933822364267
CALHM1	-0.03125741432050866	0.47871355387816905	5.392744681764928	-0.20790758180344152	0.8371706664437958	0.9295039476314039	-6.837939164272879
PRORY	0.018689437671648435	0.47871355387816905	5.7142391773976895	0.2077516409010094	0.8372909737183984	0.9295322202884833	-6.837972583507745
IL4	-0.028813769890404295	0.47871355387816905	4.112020224920901	-0.20771419778164948	0.8373198614182893	0.9295322202884833	-6.837980604113375
CASC11	0.03374058801799018	0.47871355387816905	3.6316221414800878	0.20763983796392618	0.8373772313739563	0.9295322202884833	-6.8379965282913755
PIFO	0.06053053729073632	0.47871355387816905	7.0999418723875545	0.20763217906353879	0.837383140407757	0.9295322202884833	-6.837998168124641
LINC00954	0.02381336815932089	0.47871355387816905	3.4896237995417962	0.20749033540318915	0.8374925781206226	0.9295327534354233	-6.83802852712212
SPDYA	-0.030029939886505375	0.47871355387816905	4.074620340449239	-0.2074880823692621	0.8374943164480365	0.9295327534354233	-6.838029009175389
GJB2	-0.13656154351470917	0.47871355387816905	6.184626097189635	-0.20739845116631017	0.8375634720534658	0.9295327534354233	-6.838048182204197
TMEM130	-0.028788443973475353	0.47871355387816905	4.481201001975697	-0.20738917320246858	0.8375706306103817	0.9295327534354233	-6.83805016638401
ELFN2	0.029075638459764797	0.47871355387816905	6.132217805453686	0.20710991218895397	0.8377861054946552	0.9297199904802821	-6.838109847592798
CETN1	0.0569838805204963	0.47871355387816905	6.5830160763192405	0.2068604572303642	0.8379785933243209	0.9298619360401675	-6.838163091173412
LINC00659	0.032168223009557906	0.47871355387816905	3.740941771831753	0.20682292796717683	0.8380075530614486	0.9298619360401675	-6.838171095874676
EPHA8	-0.04475137974903198	0.47871355387816905	7.035189596181547	-0.20665891434246464	0.8381341181530606	0.9299504736379905	-6.838206061732908
EOMES	0.03339469775683579	0.47871355387816905	5.528412931369714	0.2064453160907288	0.8382989531287093	0.9300814612781807	-6.838251557048086
UPB1	-0.02031878577824031	0.47871355387816905	5.284046189113105	-0.20624321036048088	0.8384549262376021	0.9301182498097013	-6.838294561363077
SEPTIN12	0.0344714381905149	0.47871355387816905	6.355694869891517	0.20620273218104213	0.8384861656891882	0.9301182498097013	-6.838303169318187
SIGLEC1	0.05778824865588561	0.47871355387816905	6.071610813333465	0.20617083933824118	0.8385107795103195	0.9301182498097013	-6.838309950358609
IMMP2L	0.051333427663388775	0.47871355387816905	8.560301695158511	0.2061327907900968	0.838540144318062	0.9301182498097013	-6.838318038855185
AL096828.2	-0.02308444931406939	0.47871355387816905	5.577790527310063	-0.20609926224141897	0.8385660209153453	0.9301182498097013	-6.838325165241427
RNF20	-0.06445432797882056	0.47871355387816905	9.231070096924336	-0.20578491346419928	0.8388086374582083	0.9303354529702164	-6.838391922903968
SH2D5	0.028948902896355655	0.47871355387816905	5.718690003736312	0.2055959340465821	0.8389545009454331	0.9304068130245248	-6.838432007252631
AC092809.2	0.021467767915567038	0.47871355387816905	7.1351633344092695	0.205580297885865	0.8389665699579358	0.9304068130245248	-6.838435322189051
MYRFL	0.032786051385097714	0.47871355387816905	3.9051476519968036	0.20523115541360915	0.8392360715039766	0.9306026412384844	-6.838509276545096
LMO1	-0.028122476008598518	0.47871355387816905	5.451732650383743	-0.2052302572966268	0.8392367647825181	0.9306026412384844	-6.838509466620174
CFHR5	-0.02750765420192547	0.47871355387816905	3.7914974177893157	-0.20511335816183568	0.8393270032306338	0.9306507990759835	-6.838534199767322
HJV	0.026141291237324005	0.47871355387816905	4.534742932608371	0.20503391909795457	0.8393883262536093	0.9306668917340095	-6.838550999220218
LINC00951	-0.019962788875307336	0.47871355387816905	3.7183838947889414	-0.20494297814222512	0.8394585294457221	0.9306928278837812	-6.838570223087799
MRGPRX2	0.036000892926306705	0.47871355387816905	4.818732163739924	0.20483813728768738	0.839539464559323	0.9307306587692908	-6.8385923746898705
GUCA2A	-0.03804757279807003	0.47871355387816905	6.694452764810412	-0.2046194623253221	0.839708283234393	0.930865909521394	-6.838638541719694
TTC39C	-0.07556381980834637	0.47871355387816905	7.5532263654027165	-0.20455110278935767	0.8397610589136617	0.9308725118934781	-6.838652963821997
SOSTDC1	-0.16381608518612722	0.47871355387816905	6.539387010327011	-0.2044489822032972	0.83983990060238	0.9308933684188664	-6.83867449969381
LINC00330	-0.03542477114422127	0.47871355387816905	5.612741957784166	-0.20436163746989947	0.8399073360294067	0.9308933684188664	-6.838692911034197
ITPRID2	0.0852884335957409	0.47871355387816905	8.516228848028106	0.20434479861462077	0.8399203367903654	0.9308933684188664	-6.838696459584538
SON	-0.06356769451231514	0.47871355387816905	11.002288440670206	-0.20424473543968794	0.8399975934442657	0.9309270988215659	-6.838717540473021
ZNF160	0.06591231685836796	0.47871355387816905	10.090301912727485	0.2041393048385092	0.8400789959548932	0.9309654198525827	-6.838739741019014
IGLJ3	-0.03680012595834725	0.47871355387816905	6.872594332484601	-0.203992423004741	0.8401924058272704	0.9310221916425309	-6.838770650923094
DPP7	0.08559861571119143	0.47871355387816905	7.942129115499366	0.2039054889336514	0.8402595307180643	0.9310221916425309	-6.838788934941184
SPATA3-AS1	-0.02455331640417935	0.47871355387816905	4.8114769675519575	-0.2037576711870907	0.8403736689094212	0.9310221916425309	-6.838820006219267
ZNF232	0.06793611173714087	0.47871355387816905	7.813202387459538	0.20373706185171916	0.840389582792614	0.9310221916425309	-6.838824336516708
S100G	0.022659573849100667	0.47871355387816905	4.351951001691033	0.20372879077553216	0.8403959694781452	0.9310221916425309	-6.838826074257903
ERBB2	0.052645862439766766	0.47871355387816905	7.896634704705833	0.203709079901435	0.8404111896895937	0.9310221916425309	-6.8388302152008285
POU2F1	0.041810588106386604	0.47871355387816905	8.287921208277067	0.20360828515365126	0.8404890217022327	0.9310442681422225	-6.838851384343672
LUZP1	-0.03212968415587447	0.47871355387816905	8.053719459296529	-0.20356198480261006	0.8405247746144628	0.9310442681422225	-6.838861104950378
EPO	-0.02433215409210998	0.47871355387816905	5.017373541928781	-0.20333700573788147	0.8406985073841865	0.931105645044738	-6.838908307213586
SLC6A9	-0.02609226569567813	0.47871355387816905	4.662020899636567	-0.20325572029290953	0.840761279464947	0.931105645044738	-6.838925348709226
PPL	0.07781905379495413	0.47871355387816905	8.527256666470082	0.20323116570758207	0.840780241773628	0.931105645044738	-6.8389304952435985
IGHV1-69	-0.020571712189694225	0.47871355387816905	2.9420810183915815	-0.20319236805163932	0.8408102035121623	0.931105645044738	-6.83893862580099
NID1	-0.0583049707463319	0.47871355387816905	6.78668633818178	-0.2031077962235419	0.8408755155019458	0.931105645044738	-6.838956343576271
CYP26B1	-0.04430096784423565	0.47871355387816905	5.476587469245316	-0.20310065739255595	0.8408810286355102	0.931105645044738	-6.8389578388231085
PAQR3	0.06254341693367582	0.47871355387816905	7.485423409149914	0.2030509453521403	0.8409194201828843	0.931105645044738	-6.838968249688245
ZNF536	-0.04530333456641511	0.47871355387816905	5.649550602605603	-0.20295583934838163	0.8409928696446348	0.931105645044738	-6.838988160036529
EPHA5	-0.025599713410122682	0.47871355387816905	4.655460891720066	-0.2028451492046774	0.8410783564505018	0.931105645044738	-6.8390113212067
AL157831.2	0.02044986758926637	0.47871355387816905	3.6630952073832215	0.20283424024352034	0.8410867816291652	0.931105645044738	-6.839013603152186
ABHD8	0.03610792385981121	0.47871355387816905	5.26042327825382	0.2026726653640872	0.8412115709676475	0.931105645044738	-6.839047387201435
LYSMD1	-0.03831952233070357	0.47871355387816905	6.616342524210031	-0.2026289350150832	0.8412453460181282	0.931105645044738	-6.839056526264597
CLEC2L	0.037040879676379035	0.47871355387816905	5.559273235974995	0.20260893070497277	0.8412607964123673	0.931105645044738	-6.839060706245193
SIX3	-0.07155261064848606	0.47871355387816905	5.554380870585511	-0.20258093388093165	0.84128241996046	0.931105645044738	-6.839066555603144
PML	0.0410924881264938	0.47871355387816905	7.608845417727353	0.2025540761718093	0.8413031638251242	0.931105645044738	-6.839072166209694
SYP	-0.027967204526587963	0.47871355387816905	5.2255356488775	-0.20251999154876876	0.8413294896503731	0.931105645044738	-6.839079285459801
CA5A	-0.03560044114949967	0.47871355387816905	5.438724832642219	-0.2022815579282658	0.8415136531173397	0.9312313105964883	-6.839129053672846
LINC02667	0.03185325504896408	0.47871355387816905	4.570934325356164	0.20225170156733904	0.8415367144898453	0.9312313105964883	-6.839135281471321
RAB5C	0.04462582493337308	0.47871355387816905	7.362930197576211	0.2018333066700008	0.8418599024465481	0.9315177205420109	-6.83922245895423
MOBP	0.0650585282673708	0.47871355387816905	5.861111973598031	0.20179532517844698	0.8418892425520266	0.9315177205420109	-6.839230363938027
NMRK2	-0.02575396817527409	0.47871355387816905	4.4929962673576425	-0.20122649761160574	0.8423286809344902	0.9319520775926285	-6.839348575125862
RNF10	0.05311675468744781	0.47871355387816905	8.374917680101033	0.20105208351437576	0.8424634321888838	0.9320057805048197	-6.839384754478478
STUM	0.028289691296571107	0.47871355387816905	6.357307082875274	0.20102190006438833	0.8424867522360946	0.9320057805048197	-6.839391012368833
ASB16	-0.04153212285680663	0.47871355387816905	7.0087912011598545	-0.20098165015310884	0.8425178499654524	0.9320057805048197	-6.83939935586729
KANSL1	0.04031755970804696	0.47871355387816905	9.516284994749869	0.20084543856484766	0.8426230911764502	0.9320703404233994	-6.839427579137394
LINC00189	0.020518783482743164	0.47871355387816905	3.140656484580042	0.20078337965221557	0.8426710407730647	0.9320715233741347	-6.839440431526597
HOXD4	-0.05286462826569682	0.47871355387816905	5.8203001249033415	-0.20066859637457787	0.8427597293028775	0.9321126674041446	-6.839464192692822
KRTAP3-2	-0.03300270910471781	0.47871355387816905	4.341132893895175	-0.20053415752972262	0.8428636076253434	0.9321126674041446	-6.839492005522853
ZNF157	0.021190827022912195	0.47871355387816905	3.0393347196633282	0.20052692536049185	0.8428691958668713	0.9321126674041446	-6.839493501194151
UTY	-0.021830300750755427	0.47871355387816905	5.690714963519588	-0.20047685035733262	0.8429078886683541	0.9321126674041446	-6.839503855636831
WNT16	-0.021217820843437707	0.47871355387816905	6.061923126832266	-0.20043186426529402	0.8429426496291378	0.9321126674041446	-6.839513155604015
GAS6	-0.0999621792366252	0.47871355387816905	10.380989296589139	-0.2002227220444797	0.8431042590774691	0.9321927194055025	-6.8395563642320765
EPS8L1	0.08374523699613334	0.47871355387816905	8.936544231214127	0.20021482756527212	0.8431103594781216	0.9321927194055025	-6.839557994345295
AL445223.1	0.019626685972901292	0.47871355387816905	3.523718975992473	0.2001474375699225	0.8431624350097299	0.9321927194055025	-6.839571906946837
LINC00582	0.026201938428211946	0.47871355387816905	5.512520359014169	0.20009547623765633	0.8432025885619433	0.9321927194055025	-6.839582631128874
ABAT	-0.1070742704943406	0.47871355387816905	8.389220709975007	-0.19972286060050945	0.8434905431439046	0.9324278420824974	-6.8396594531422625
RNF11	-0.0642837929395288	0.47871355387816905	10.124485094969243	-0.1996988982303091	0.8435090618497032	0.9324278420824974	-6.839664388571583
OOSP2	-0.03699529692796322	0.47871355387816905	4.124498032721624	-0.199507307539591	0.8436571311433108	0.9325396720626733	-6.839703828486403
ADORA2B	-0.05583410196636951	0.47871355387816905	5.446514610951277	-0.19931990609967898	0.843801968517583	0.9326479173930724	-6.839742369529199
CDKN2B-AS1	0.022272523848679615	0.47871355387816905	3.405244024813686	0.19916246092577833	0.8439236578852367	0.9327087358355145	-6.839774721858376
HDGFL2	0.04108919772694808	0.47871355387816905	7.456389054095363	0.1991273214746775	0.8439508177085256	0.9327087358355145	-6.839781938945977
SMIM14	0.07975473355316254	0.47871355387816905	10.379260525172464	0.19903817324512224	0.8440197226379041	0.9327330401582352	-6.839800242889361
OR51M1	0.037142331853813104	0.47871355387816905	6.045861548241543	0.1989313686671721	0.844102276285489	0.9327724242501162	-6.839822161286044
MYL5	-0.03506087919786438	0.47871355387816905	5.325279019043659	-0.19860246523431502	0.8443565107483053	0.9329702106351	-6.839889585092786
KRT82	-0.04262371323452818	0.47871355387816905	5.969740481003626	-0.19852063365099157	0.844419767289934	0.9329702106351	-6.839906342948919
GPR32	-0.021477251747192838	0.47871355387816905	4.850384061107511	-0.19851769742655068	0.8444220370374522	0.9329702106351	-6.839906944114859
LINC01010	-0.021416278394545962	0.47871355387816905	5.933647841689796	-0.19838540118081668	0.8445243055400654	0.9330128947936305	-6.839934021405975
AC006538.1	0.01710131847503904	0.47871355387816905	3.921150899584448	0.198346309374022	0.8445545250780085	0.9330128947936305	-6.8399420189478946
C15orf32	0.019463681995949944	0.47871355387816905	3.552799230540586	0.1981893285740652	0.8446758800059888	0.9330631816314119	-6.839974118826231
ABCD2	-0.023067991864393456	0.47871355387816905	3.2347256156473905	-0.19807085802239444	0.8447674669672716	0.9330631816314119	-6.839998327251332
AC026369.1	-0.027179094784254065	0.47871355387816905	3.4283549701080247	-0.19801298694883052	0.8448122066280332	0.9330631816314119	-6.8400101474570425
RSPH6A	-0.029149456813521546	0.47871355387816905	6.026691498257261	-0.1979998456834509	0.8448223661089086	0.9330631816314119	-6.840012831089806
LSM10	0.046104561766650676	0.47871355387816905	8.148819128114154	0.19798389900636337	0.8448346944838888	0.9330631816314119	-6.84001608738907
SLC26A1	0.020727567215081955	0.47871355387816905	5.025414240933464	0.19748510394561145	0.8452203333823319	0.9334253040623673	-6.840117809022923
C10orf62	0.019311393613440586	0.47871355387816905	5.9895367467247125	0.19743836410258273	0.8452564719011599	0.9334253040623673	-6.840127327797132
FAM20B	-0.06073563595682252	0.47871355387816905	7.265591348153796	-0.19726295521674891	0.8453920984207326	0.9334772648151786	-6.840163030562458
VPREB1	-0.016364992525995437	0.47871355387816905	3.2275508600554095	-0.19723164942562565	0.8454163046389773	0.9334772648151786	-6.840169399224929
DEFB114	-0.01344780808294388	0.47871355387816905	2.758811089160474	-0.1971642313910704	0.8454684340426396	0.9334772648151786	-6.840183110925416
ANKAR	-0.024380899576864845	0.47871355387816905	3.4436932124142996	-0.1971346232394635	0.8454913280752306	0.9334772648151786	-6.840189131251907
RNF185-AS1	0.03510517470950614	0.47871355387816905	6.049136369772352	0.19703302402219758	0.8455698891141851	0.9334999438392453	-6.840209782917003
LRP3	0.0534681175868581	0.47871355387816905	6.777597569224256	0.19698661718748922	0.8456057734908363	0.9334999438392453	-6.840219212318379
NEB	0.0712655687124899	0.47871355387816905	4.632752156447395	0.19688270471584662	0.8456861257029594	0.9335368136819854	-6.840240318258949
GPHN	0.0675260364531507	0.47871355387816905	6.514950037316913	0.19677118186970904	0.8457723646826854	0.9335801773607124	-6.840262957616275
WBP4	0.053400574250365374	0.47871355387816905	6.998284142569344	0.19663155428165305	0.8458803394283329	0.9336099604619632	-6.840291284270442
CDHR5	0.022196587471285945	0.47871355387816905	5.218005656901019	0.1966148441967232	0.8458932616317174	0.9336099604619632	-6.840294672951366
AC009123.1	0.026819606804732388	0.47871355387816905	6.009082275065916	0.1965157610279531	0.8459698853029014	0.9336427010597994	-6.840314760384877
PRKAB2	-0.06381088783539379	0.47871355387816905	7.124845032029115	-0.19636934753985397	0.8460831136265965	0.9336838313595538	-6.840344424766835
ACTC1	-0.027358418336075552	0.47871355387816905	7.086808455488008	-0.19631204913496583	0.8461274260580509	0.9336838313595538	-6.840356027820128
AKR1B1	-0.10582342281458246	0.47871355387816905	9.311296944590035	-0.19624537169248085	0.8461789925387079	0.9336838313595538	-6.840369525901033
TTBK1	-0.027507113850839815	0.47871355387816905	6.976368284778672	-0.19620978264255173	0.8462065164086757	0.9336838313595538	-6.840376728624218
RHOT1	-0.06302276907822169	0.47871355387816905	9.813079594796891	-0.19616395407278064	0.8462419596166965	0.9336838313595538	-6.840386001764674
CASP16P	0.018057628900669975	0.47871355387816905	4.232080318664938	0.19594851077369704	0.8464085850574138	0.9338158530665058	-6.840429566516064
STXBP5-AS1	0.020252483569301205	0.47871355387816905	4.580092144968941	0.19583384794458905	0.8464972691283618	0.9338566482523397	-6.84045273301418
CARF	0.04703326189864088	0.47871355387816905	4.018928243976473	0.1957792449631116	0.8465395016322261	0.9338566482523397	-6.840463760260261
AC106876.1	-0.04026613002618795	0.47871355387816905	5.927775233152727	-0.19565870965868337	0.8466327309497081	0.9339076762506712	-6.840488091899907
AC090337.1	-0.01996083847733443	0.47871355387816905	2.9934252807978496	-0.19517856670722442	0.847004125380269	0.9342655212654928	-6.840584866858734
MANBA	-0.045970351389771125	0.47871355387816905	7.990234808376041	-0.19510984183406302	0.8470572875928255	0.9342723284101052	-6.840598699278096
GPR62	-0.039866283259755164	0.47871355387816905	7.143561511956897	-0.19460028342970015	0.8474514803099195	0.9346552577534709	-6.84070110787119
AP001180.1	-0.02307125610506988	0.47871355387816905	3.97800922510038	-0.1942873103371218	0.8476936154833997	0.9348704494697667	-6.840763875388191
UBE2R2	0.042481807273535566	0.47871355387816905	9.587090193125217	0.19406284910532864	0.8478672819094458	0.935010111427345	-6.840808829634623
FCN2	0.02427837849915715	0.47871355387816905	5.306677654885742	0.19356130609246536	0.8482553559515572	0.9353360501187108	-6.840909089623147
BOD1L1	-0.04154360535401391	0.47871355387816905	7.28841140087983	-0.19355926947848373	0.8482569318826312	0.9353360501187108	-6.8409094962214
CECR3	0.021820094561285863	0.47871355387816905	3.895926818493162	0.19318089130950025	0.8485497319891516	0.9355895009246645	-6.840984963260375
G6PC	-0.054962546108058064	0.47871355387816905	6.262178878209392	-0.1930877615421249	0.8486218019541099	0.9355895009246645	-6.84100351530257
MFSD8	-0.058926882165292405	0.47871355387816905	6.855481031963844	-0.1930798067819289	0.84862795793559	0.9355895009246645	-6.841005099528104
ADAM18	0.02402213176521073	0.47871355387816905	4.6420811390401715	0.19294411928291966	0.8487329644707431	0.9355974916960138	-6.841032112273251
AP003080.1	-0.05058903120766889	0.47871355387816905	5.76393263857543	-0.19286410412336114	0.8487948883550595	0.9355974916960138	-6.841048032865753
KLF15	0.026750904178531876	0.47871355387816905	7.935526074108372	0.19279962724184957	0.8488447878613994	0.9355974916960138	-6.841060857023044
NIPA1	-0.05850191173764241	0.47871355387816905	6.913513228610318	-0.19273320723997162	0.8488961918504683	0.9355974916960138	-6.841074063189268
FAM215A	0.019850181800803668	0.47871355387816905	4.6366601969337005	0.19263228182812975	0.8489743016946798	0.9355974916960138	-6.841094121321127
KLK15	-0.0242591906402847	0.47871355387816905	5.051728923643564	-0.19253471365074035	0.8490498147584492	0.9355974916960138	-6.841113502274419
SLC13A1	-0.015480434202249871	0.47871355387816905	2.8634085457934004	-0.19250178191497577	0.8490753026676062	0.9355974916960138	-6.841120041628962
AC099654.2	0.012906630293877175	0.47871355387816905	2.827660664171762	0.1924843678642122	0.8490887805477223	0.9355974916960138	-6.841123499139135
SOX10	0.063104221373524	0.47871355387816905	7.001121150144884	0.19245716210675928	0.8491098369684389	0.9355974916960138	-6.841128900140808
LINC00927	-0.024005418147125646	0.47871355387816905	4.793945288633271	-0.1924322795970363	0.8491290953674182	0.9355974916960138	-6.841133839255343
CHAD	-0.02825716219219032	0.47871355387816905	6.231899547766798	-0.1923296821716249	0.8492085040541565	0.9355974916960138	-6.841154197859005
AGO3	0.06109302988447407	0.47871355387816905	7.218748660189666	0.1921716879022558	0.8493307921641806	0.9355974916960138	-6.841185527801432
FGD6	-0.05860476378301094	0.47871355387816905	5.996148682741434	-0.1921309931288295	0.8493622906864757	0.9355974916960138	-6.841193593336116
C3orf20	0.02706578410417304	0.47871355387816905	5.247444215316893	0.1921254539143196	0.849366578162855	0.9355974916960138	-6.84119469105373
PLK5	-0.02336853345222334	0.47871355387816905	6.059401804190062	-0.19210620535671905	0.849381477015536	0.9355974916960138	-6.841198505335013
C8orf58	0.023156939455403425	0.47871355387816905	6.2918086292899735	0.1920976149732494	0.8493881262002339	0.9355974916960138	-6.841200207476722
GATAD2B	-0.02760786930493797	0.47871355387816905	7.841345280397221	-0.19188338569677987	0.8495539490425702	0.935728303964566	-6.841242631404392
DRAM2	-0.06324616381103532	0.47871355387816905	8.282075047389398	-0.1916492991563279	0.849735150403241	0.9358580902017903	-6.841288933731132
PRR3	0.053416406836829466	0.47871355387816905	6.773290780769307	0.19160954501420044	0.8497659240726748	0.9358580902017903	-6.841296791506061
USP44	-0.038534249018974176	0.47871355387816905	3.9219181778807997	-0.19154149941093396	0.8498185987208663	0.9358617348459759	-6.841310237580097
FBLN1	0.06750419886681591	0.47871355387816905	7.759789622996059	0.19147667424465806	0.8498687810687683	0.9358617348459759	-6.841323042855753
SSPN	0.09023998461420923	0.47871355387816905	8.863529505297974	0.19142285264288258	0.8499104458494589	0.9358617348459759	-6.841333671253579
AMER1	0.02737995951896277	0.47871355387816905	4.078023661946889	0.19120743286826702	0.8500772126954832	0.9359432453352989	-6.841376181367187
AC017071.1	0.026949380617280916	0.47871355387816905	3.7588783724677923	0.19120561494042979	0.8500786200716642	0.9359432453352989	-6.841376539907099
OR1Q1	-0.028434004932501367	0.47871355387816905	6.225332003986315	-0.19111997580804949	0.8501449194721447	0.9359644104848098	-6.841393426192233
STKLD1	-0.031241046637054737	0.47871355387816905	5.310278067728967	-0.19101911969398921	0.8502230008815207	0.9359704766121794	-6.8414133032860525
RIT1	-0.03735883140009566	0.47871355387816905	7.995251648486323	-0.19088170954218678	0.8503293844458379	0.9359704766121794	-6.841440367753887
GRIN3B	0.023791139332513644	0.47871355387816905	5.149806852734613	0.19085974383357224	0.850346390667111	0.9359704766121794	-6.841444692346526
THNSL2	0.047750691641929244	0.47871355387816905	7.030942549632689	0.1908393688026834	0.8503621654253823	0.9359704766121794	-6.841448703324224
PTH1R	-0.0273503907195769	0.47871355387816905	4.921684745568415	-0.1908088281144393	0.8503858107596021	0.9359704766121794	-6.841454714688485
LBX1	0.019941350628652543	0.47871355387816905	3.939651268829559	0.1906955010981752	0.8504735525125336	0.9360120942703278	-6.841477012614481
PBX1	0.08860433040647209	0.47871355387816905	10.642473718244728	0.19063305161279395	0.8505219039406968	0.9360120942703278	-6.841489294368259
AC090398.1	-0.031661797507242184	0.47871355387816905	4.511840800589821	-0.19057757385551413	0.8505648580214271	0.9360120942703278	-6.841500201649925
EML2	0.034484670594297384	0.47871355387816905	6.973204165162329	0.1903277522292001	0.8507582902048383	0.9361387195927169	-6.841549278970491
AL121916.1	0.039278248588978215	0.47871355387816905	8.166186337852213	0.19030734266926383	0.8507740933669048	0.9361387195927169	-6.841553285582035
CD300A	0.05616857567288758	0.47871355387816905	7.423670794381562	0.1901846667366677	0.8508690829291162	0.9361914281569833	-6.841577359135921
OR5K1	-0.01907363434271625	0.47871355387816905	3.0902756044736037	-0.18998458147124342	0.8510240164972976	0.9362587367996565	-6.841616590064331
INSL3	0.0332894196227258	0.47871355387816905	6.03515413863981	0.18998403615986853	0.8510244387608588	0.9362587367996565	-6.841616696927862
AC114752.2	0.028844410204953874	0.47871355387816905	4.764387763070002	0.18961601157517868	0.8513094301415906	0.9364866430741536	-6.841688748205856
GTF3C1	0.028568561441131735	0.47871355387816905	8.306822543750568	0.18957517337674498	0.8513410557605287	0.9364866430741536	-6.841696734860722
SUSD3	-0.09371510071474543	0.47871355387816905	6.554225740979645	-0.18949234170011064	0.8514052024457539	0.9364866430741536	-6.841712928840271
CCDC196	-0.015123165176299747	0.47871355387816905	2.7094955413586996	-0.18942944111159704	0.851453914756215	0.9364866430741536	-6.841725221486534
ZADH2	0.06294418212048214	0.47871355387816905	7.832767595107006	0.18940220367779936	0.8514750085198067	0.9364866430741536	-6.841730543229238
LZTS1	0.03562506210440297	0.47871355387816905	5.710879226462503	0.18935136405494726	0.851514381070891	0.9364866430741536	-6.841740474407482
MINPP1	0.05953643106447082	0.47871355387816905	8.152568305383381	0.1892907644072677	0.8515613127521187	0.9364866430741536	-6.841752308669127
CLRN1	-0.036965377747272044	0.47871355387816905	7.15862916394328	-0.18915692083764554	0.851664970520987	0.936548835392603	-6.841778433062547
GPR174	-0.017551238273448178	0.47871355387816905	3.657111136698894	-0.18900699691830808	0.8517810852804899	0.9366247186298712	-6.8418076742437535
AL512791.1	-0.04005719753554793	0.47871355387816905	6.03545796641919	-0.18879539628142294	0.8519449739543956	0.9367218410389997	-6.841848905531766
CSMD2-AS1	-0.057794991933355355	0.47871355387816905	6.828295239349412	-0.18867737520884298	0.8520363864617697	0.9367218410389997	-6.841871882441897
ADAMTS20	-0.01825458806783331	0.47871355387816905	3.3786499509807366	-0.18865614401143957	0.8520528311825136	0.9367218410389997	-6.841876014313569
EPHA6	0.02561581619109754	0.47871355387816905	3.689212588202606	0.1886064347923686	0.8520913339534286	0.9367218410389997	-6.841885686571746
IFT122	-0.04174207762604709	0.47871355387816905	8.020512895676255	-0.18857284076234315	0.8521173547572652	0.9367218410389997	-6.841892221750102
NOS2	0.017366394562449372	0.47871355387816905	4.444573211030008	0.1884645891890488	0.8522012039480384	0.9367218410389997	-6.841913272458773
HAO1	0.017262703282327152	0.47871355387816905	4.173381119436374	0.1884423005294252	0.8522184684550802	0.9367218410389997	-6.841917605237844
ERMN	0.02411692437262669	0.47871355387816905	3.750390768925578	0.18840634096144546	0.8522463224300607	0.9367218410389997	-6.841924594480998
GRTP1-AS1	0.01439338350508379	0.47871355387816905	2.6805573951509785	0.18812316565739606	0.8524656744814395	0.9369111409640675	-6.8419795870857785
GP2	-0.02457941314965506	0.47871355387816905	5.698992909723152	-0.1880444028045673	0.8525266875947579	0.9369264055474533	-6.841994868164559
GPR4	-0.044054338494605716	0.47871355387816905	6.918677869139421	-0.1879258101696699	0.8526185563579165	0.9369643539176139	-6.842017864736746
AL359313.1	0.02499544064786985	0.47871355387816905	6.301127226179063	0.18784370835287736	0.8526821584585208	0.9369643539176139	-6.842033776818426
AP005205.1	0.04120658012189793	0.47871355387816905	4.496929599169383	0.18781732610001725	0.8527025963074794	0.9369643539176139	-6.842038888468421
SPATA4	0.024183908231595552	0.47871355387816905	5.9232761314047915	0.18769188105362722	0.8527997777361054	0.9369721563862845	-6.842063184074751
ATCAY	-0.026599758129758122	0.47871355387816905	6.115781991612075	-0.18765545343056872	0.852827998416319	0.9369721563862845	-6.842070236173701
UBE2J1	0.0606032305773887	0.47871355387816905	9.393786772771314	0.18762566340750084	0.8528510770607882	0.9369721563862845	-6.842076002271726
POU4F2	-0.031710520276285514	0.47871355387816905	3.953481776603367	-0.18744207488158904	0.8529933079925759	0.9370706160969459	-6.842111517163273
AC004023.1	0.025456340300348934	0.47871355387816905	3.556504789976209	0.1873883122527294	0.8530349603027172	0.9370706160969459	-6.842121910892603
TAF12	0.058183324632711475	0.47871355387816905	6.6529723587477525	0.18718824024520048	0.8531899688673967	0.9371891138685957	-6.842160563959539
CASC16	-0.045860574621755745	0.47871355387816905	5.634231327412123	-0.18678766123449886	0.8535003412038431	0.9374782489262918	-6.842237830423256
C1orf131	-0.0685219348696613	0.47871355387816905	8.531634255734632	-0.18661562310602775	0.8536336453798977	0.937572872469513	-6.842270963682274
CPLANE2	-0.031810163989979046	0.47871355387816905	5.708364551256489	-0.18645822556713826	0.8537556091679053	0.9376550307394516	-6.842301250612319
NR2E1	-0.025946179295697647	0.47871355387816905	5.565237503873257	-0.18623702270486517	0.8539270205643223	0.9377473675099866	-6.8423437721030735
KRBOX4	0.04832348522461416	0.47871355387816905	7.254868647829946	0.18622799656738595	0.8539340151276686	0.9377473675099866	-6.842345506115298
ABL1	0.06222089492229799	0.47871355387816905	8.405417248048535	0.18612157587305161	0.8540164839170638	0.9377861335048637	-6.842365944288987
HCN2	-0.02773751460058005	0.47871355387816905	4.503129564597881	-0.18596150505777898	0.8541405311036139	0.9378288022996762	-6.842396664074774
CTD-2350J17.1	-0.019611341319493825	0.47871355387816905	4.136811600515924	-0.18594969856769278	0.8541496807183652	0.9378288022996762	-6.842398928858805
AC012494.2	-0.0270680981932383	0.47871355387816905	4.430179903843973	-0.18582599374689912	0.8542455488648718	0.9378306825089362	-6.84242264995923
ZNF287	-0.015603476104517178	0.47871355387816905	5.878332986582937	-0.18582575636055218	0.8542457328355716	0.9378306825089362	-6.842422695464278
ADD2	0.053342138302461706	0.47871355387816905	7.918639904836922	0.18565666958827987	0.8543767745842451	0.9379227559098869	-6.842455093313844
SIRT3	0.026545673961095417	0.47871355387816905	8.670050104817475	0.18544533028514706	0.8545405679508429	0.9380507714221874	-6.842495545613766
FBXL18	0.036243524465364274	0.47871355387816905	8.04790784889184	0.1851946644277836	0.8547348490814047	0.938094930979133	-6.842543465831807
ZNF354B	0.05297998174468965	0.47871355387816905	6.365547237918557	0.18513738443385516	0.8547792458458224	0.938094930979133	-6.842554407075546
OR2B2	-0.035857091042213796	0.47871355387816905	3.9456764429082742	-0.18509063475158774	0.8548154811058446	0.938094930979133	-6.842563334388383
GUCA1B	-0.025720762319696	0.47871355387816905	6.204406695220874	-0.1850536530512314	0.8548441455222093	0.938094930979133	-6.842570394816498
PCDH8	-0.016231041554828796	0.47871355387816905	2.884412224714245	-0.1850424011510857	0.8548528668803056	0.938094930979133	-6.842572542714268
DNAJC9-AS1	-0.03227833717241513	0.47871355387816905	6.727301933426423	-0.1850281732659177	0.8548638949542265	0.938094930979133	-6.842575258517368
EFCAB14	-0.06389850672642794	0.47871355387816905	9.917244237322535	-0.18491953993530266	0.854948097953077	0.9381355529280355	-6.842595987465209
SLC26A4-AS1	-0.015466453160829285	0.47871355387816905	3.1299337147133	-0.184705372462645	0.8551141068984298	0.9382396623420932	-6.842636818437812
TAS2R38	0.05190597755002013	0.47871355387816905	5.691650000149807	0.1846753789917172	0.855137356468216	0.9382396623420932	-6.842642532919486
LINC00261	0.025929581866348528	0.47871355387816905	4.8974100173704045	0.184610153960846	0.8551879163988815	0.9382433591128221	-6.8426549566718755
CREM	-0.05796768324918844	0.47871355387816905	8.32105903854679	-0.18425178261408143	0.8554657233795641	0.9384254546179198	-6.8427231394734385
ARHGEF7-IT1	-0.02782038713790147	0.47871355387816905	3.8620105520727326	-0.18415099380943145	0.8555438576096479	0.9384254546179198	-6.842742291492209
RAD17	0.05398880655677374	0.47871355387816905	8.792598907181558	0.18409747598953113	0.8555853466979552	0.9384254546179198	-6.842752456770851
PPARG	-0.05310211497972084	0.47871355387816905	4.918478154898657	-0.18406485658782284	0.8556106347315727	0.9384254546179198	-6.8427586511185
MTDHP3	0.023110989319832242	0.47871355387816905	3.605669346490663	0.183949591576528	0.8556999946429568	0.9384254546179198	-6.842780530907436
KCNK15-AS1	-0.03274923337268554	0.47871355387816905	5.362684978842053	-0.18392163927977975	0.855721665131253	0.9384254546179198	-6.842785834798535
OR51B2	-0.04155500665577261	0.47871355387816905	6.057611823265063	-0.1838819285414589	0.855752451748961	0.9384254546179198	-6.842793368448133
ANKRD34C	0.025503089321770922	0.47871355387816905	4.576530190174742	0.18386302617468517	0.8557671063042482	0.9384254546179198	-6.842796953906106
ZNF283	-0.059756386415799945	0.47871355387816905	4.572912369315978	-0.18384808464313898	0.8557786901557944	0.9384254546179198	-6.842799787800858
SLC8A2	-0.04814910999179389	0.47871355387816905	6.1741942799956755	-0.1835750564566489	0.8559903689412538	0.9386058082555707	-6.842851531427962
CDCP1	-0.0880859964719729	0.47871355387816905	8.261047456850456	-0.18336466978551155	0.8561534893012052	0.9387275320886654	-6.842891351089233
GPR1-AS	0.051813869112785405	0.47871355387816905	4.201348783328637	0.1833100892655356	0.8561958086156252	0.9387275320886654	-6.842901674049057
TPSAB1	-0.022832471115587616	0.47871355387816905	5.9384417325298156	-0.18309672739929542	0.8563612441793361	0.9388571412612936	-6.8429419983507485
TSKS	0.02658567001391443	0.47871355387816905	4.306145620012104	0.18302716510303838	0.8564151825368967	0.9388645048080382	-6.842955135148051
PSG4	0.046730248347408576	0.47871355387816905	6.7733686595219265	0.18290213322402188	0.856512133612331	0.9389190186072871	-6.842978734830133
GRPR	0.05109656664741724	0.47871355387816905	7.525103136488292	0.1828179523244237	0.8565774096976789	0.938938805800488	-6.842994614860629
ZNF271P	-0.0641007845117425	0.47871355387816905	6.836650329237054	-0.18268550475679843	0.8566801151486273	0.9389996168137719	-6.843019585243646
SLC38A5	0.051679604734410134	0.47871355387816905	5.6338442038175485	0.1825045632761936	0.8568204290210253	0.9390526296511504	-6.843053669038289
EN2	0.02603321585237861	0.47871355387816905	4.864750521634709	0.18250132132119076	0.8568229430893028	0.9390526296511504	-6.843054279415554
ULBP2	-0.04492955192737291	0.47871355387816905	4.899124962182956	-0.1823575193751032	0.8569344600499909	0.9391230809565604	-6.843081342771972
RPS6KB1	0.04822392863422564	0.47871355387816905	9.04343392016428	0.18218018121142923	0.8570719882089649	0.9392220288579971	-6.84311468831675
SLC52A1	0.023843644618811943	0.47871355387816905	4.4528446846513665	0.18200061526818384	0.8572112487627946	0.9393228641921232	-6.843148419800021
A1BG-AS1	0.022775418108259338	0.47871355387816905	5.783263763277	0.18190975727121522	0.857281714573469	0.9393483080269888	-6.843165474849257
AP001120.1	0.027822569767686822	0.47871355387816905	5.093659085797156	0.18158280373424554	0.8575352966412404	0.9395599103052494	-6.843226777383855
ZNF503-AS1	0.05598018610474842	0.47871355387816905	7.232649861270548	0.18148899412765404	0.8576080573839346	0.9395599103052494	-6.843244346025441
CHAMP1	-0.03419293209501184	0.47871355387816905	6.7803070393598714	-0.18147797962360385	0.8576166005542535	0.9395599103052494	-6.843246408225434
STT3A	-0.04238358331980496	0.47871355387816905	7.817132083385807	-0.18123167277004926	0.8578076479776835	0.939708648819682	-6.843292490641571
ZNF81	-0.03344856003072394	0.47871355387816905	5.58309511107575	-0.1811352621753456	0.8578824310873288	0.939708648819682	-6.843310511445698
DAND5	0.039717413031412185	0.47871355387816905	5.900886937898124	0.18112014167245982	0.8578941597789985	0.939708648819682	-6.843313336861331
WBP2NL	0.04450362779214867	0.47871355387816905	3.89771562869953	0.1809652532266268	0.8580143057820724	0.9397884766174065	-6.843342265757599
BARX2	0.029119247089885114	0.47871355387816905	6.028421446590488	0.18088596888293484	0.8580758075130566	0.9398040657177652	-6.843357064340828
MS4A6E	0.024843746265943434	0.47871355387816905	3.7192839780022826	0.18081324189201686	0.8581322234428154	0.9398140832042556	-6.843370633295001
AC016910.1	0.015030997066113105	0.47871355387816905	2.86611898841643	0.1806461279450375	0.858261860345702	0.9398851111067476	-6.843401791772149
AJUBA	-0.08812819020721285	0.47871355387816905	9.442192964908246	-0.1806077600110115	0.8582916244469424	0.9398851111067476	-6.843408941437386
TRHDE-AS1	0.05585797229587097	0.47871355387816905	5.748892455700877	0.18045646157616604	0.8584089969995875	0.9399618702619265	-6.843437120355873
MUC19	0.03608241003451873	0.47871355387816905	4.6896042496434935	0.18033789284055146	0.8585009812201267	0.9400108221510387	-6.843459187000453
LINC02632	0.02301165771631286	0.47871355387816905	4.159458475152504	0.180267623195357	0.8585554965466298	0.9400187445531193	-6.843472257950888
LINC00347	-0.017556174444954387	0.47871355387816905	3.5858177851614896	-0.18005497308935609	0.8587204752961278	0.9401476040659479	-6.843511782337236
ZNF488	-0.02841008044713611	0.47871355387816905	6.697857066928356	-0.17991682957206018	0.8588276536837964	0.9402131716613205	-6.843537433570897
RCVRN	-0.030370389486139793	0.47871355387816905	5.239016987015535	-0.17975606978049535	0.8589523823628316	0.9402402660896114	-6.843567259601687
OR8B2	0.024687941045193895	0.47871355387816905	3.7602840268185647	0.17971242902570697	0.8589862425585841	0.9402402660896114	-6.843575351755302
PCDHGB6	0.01901666359523979	0.47871355387816905	3.9297152961392907	0.17963280122675737	0.8590480252664554	0.9402402660896114	-6.843590111812979
BAIAP2L2	0.029727310502058124	0.47871355387816905	5.257974006917326	0.17961707360194215	0.8590602283405407	0.9402402660896114	-6.843593026363303
ELF1	-0.03935765908562594	0.47871355387816905	8.578141718878713	-0.17958017523100486	0.8590888579511056	0.9402402660896114	-6.843599863152203
TCAP	-0.018534601861490252	0.47871355387816905	5.485642199961244	-0.179492674715143	0.8591567507824122	0.940262812740459	-6.843616070262711
GAPDHP77	-0.03354071352166077	0.47871355387816905	4.846376466284837	-0.17912332084153257	0.8594433496870636	0.9405246960853259	-6.843684396313855
HSPBAP1	-0.0423235773263535	0.47871355387816905	7.7204354140086995	-0.1790239780005258	0.8595204378092486	0.9405572868360108	-6.843702749602666
MRI1	0.07634402696017162	0.47871355387816905	8.942978291706815	0.17882181701510141	0.8596773152365517	0.9406294627519376	-6.84374006688067
YPEL5	-0.05605913779758431	0.47871355387816905	10.307791844688659	-0.1788170476078061	0.8596810163799143	0.9406294627519376	-6.843740946766924
LDHD	0.02160003283135392	0.47871355387816905	4.426891472542973	0.17858510951182496	0.8598610083645452	0.9407746295566743	-6.843783707731735
DYRK3-AS1	-0.021361984568697423	0.47871355387816905	4.011735542693383	-0.17850895861391733	0.8599201057912449	0.9407875168294465	-6.843797735125067
MIR1-1HG-AS1	-0.020965019138071028	0.47871355387816905	7.238150387119732	-0.178131977383518	0.8602126769949467	0.941055818422666	-6.843867089171169
LINC01341	0.036808787346223504	0.47871355387816905	6.0448045503949706	0.17790471829097548	0.8603890603106539	0.9411906169253325	-6.843908827880093
AC008870.2	-0.01609025814662024	0.47871355387816905	3.240386839623608	-0.1778512330733951	0.860430573042694	0.9411906169253325	-6.843918643322862
OR2F2	-0.017459630114679214	0.47871355387816905	3.383627971855647	-0.17766082650855236	0.8605783610823385	0.9412920074417735	-6.843953562263039
AL359504.1	-0.04084901918439332	0.47871355387816905	5.975218422373334	-0.17760982033425787	0.8606179514775455	0.9412920074417735	-6.843962910026442
THUMPD3-AS1	-0.054838155181656134	0.47871355387816905	8.078654905823855	-0.17744719429215616	0.8607441824042251	0.9413779291944752	-6.843992696189499
TEX53	0.03475250532398544	0.47871355387816905	4.8658093752291975	0.1773866143446611	0.8607912057517131	0.9413779291944752	-6.844003784899606
RBFA	-0.05273941420937511	0.47871355387816905	7.461417917779696	-0.17731741895572095	0.8608449172191851	0.9413848877482998	-6.844016445983148
IL13	-0.02267680714539999	0.47871355387816905	5.556643099435327	-0.17707711193988404	0.8610314558302632	0.9415370918940321	-6.84406037809923
NOB1	-0.05802363163236102	0.47871355387816905	8.069357493440585	-0.17700073023411672	0.8610907489560266	0.941550144131536	-6.844074329501345
LCE3D	0.023841983552449264	0.47871355387816905	6.377790856060385	0.17688780520720895	0.8611784112404186	0.9415942131699299	-6.844094944679971
AL359198.1	-0.02009161770318091	0.47871355387816905	5.369016266309567	-0.1767341477634955	0.8612976965230079	0.9416728513758836	-6.844122974747655
ACVR1	-0.05180411334095858	0.47871355387816905	8.913423421750934	-0.17651686762362964	0.8614663782884215	0.9418054840608379	-6.8441625693560235
NOP14-AS1	-0.017791359112421468	0.47871355387816905	5.407119224815557	-0.17617098729464056	0.861734910554818	0.942047258572106	-6.844225498366669
GCNT4	0.017867914172699173	0.47871355387816905	4.179671141348629	0.1760312968262648	0.8618433673504245	0.942114021863929	-6.844250878572765
SUN5	-0.029867845145108873	0.47871355387816905	8.187486631586127	-0.1758725216040393	0.8619666450788954	0.9421484360452693	-6.844279701888191
CDA	-0.025054871725987304	0.47871355387816905	5.801281119786281	-0.17585031347023658	0.8619838884101102	0.9421484360452693	-6.844283731381849
SPRING1	0.05972428001735963	0.47871355387816905	9.353506725289689	0.1758038605622103	0.8620199566331073	0.9421484360452693	-6.8442921582609735
BARX1-DT	-0.02978983134622215	0.47871355387816905	5.589830048037559	-0.17574662508658648	0.8620643973712675	0.9421484360452693	-6.8443025381195035
DELEC1	-0.02124173624719594	0.47871355387816905	3.992488527745918	-0.17554525462444934	0.8622207560620107	0.9422675244338424	-6.84433903058437
HARS2	0.05313555921628854	0.47871355387816905	8.271573389098382	0.17544328405582552	0.8622999356362409	0.9422853410692531	-6.84435749383369
GALT	-0.05240211353876845	0.47871355387816905	7.056827358175289	-0.17540218796912385	0.8623318469346676	0.9422853410692531	-6.844364931851125
NMNAT2	0.09601093756353762	0.47871355387816905	6.68485703345991	0.175315656807826	0.8623990395597332	0.9423069743090028	-6.844380587521858
PI4KB	0.04426501626478796	0.47871355387816905	9.03391637063769	0.17520358225102728	0.8624860685594136	0.9423161541563507	-6.8444008531864835
NPEPL1	-0.02656925335569671	0.47871355387816905	6.501663664804246	-0.17518276769586913	0.8625022318346882	0.9423161541563507	-6.8444046155151135
ZNF384	-0.023959845287688353	0.47871355387816905	10.611772717266305	-0.17490549402609923	0.8627175509999185	0.9424545492066083	-6.844454691512777
AL356489.2	0.042872675367958024	0.47871355387816905	4.671279114236332	0.17485351918195452	0.8627579137083747	0.9424545492066083	-6.844464069435799
KYNU	0.04617914099152465	0.47871355387816905	6.742875582315875	0.17483652383335374	0.8627711120666672	0.9424545492066083	-6.844467135336831
TUBB7P	-0.025441724352250894	0.47871355387816905	4.541013570133603	-0.17459607207051225	0.8629578480411253	0.9424862946897822	-6.844510480140866
CDNF	-0.019321339151043393	0.47871355387816905	3.233345831283397	-0.17453543264473248	0.8630049421970477	0.9424862946897822	-6.8445214018550855
NQO1	0.08574771077700305	0.47871355387816905	9.564303160055227	0.17452456959753526	0.8630133787770742	0.9424862946897822	-6.84452335798946
TULP3	-0.039141428927058186	0.47871355387816905	8.04760185835066	-0.17451465606009542	0.8630210779528757	0.9424862946897822	-6.844525143037422
SPAG5-AS1	-0.030357547155422715	0.47871355387816905	5.884995362445477	-0.17449390557774533	0.8630371934977454	0.9424862946897822	-6.844528879076268
LRRC4B	-0.015736858642366958	0.47871355387816905	3.63255023693174	-0.17439838726600498	0.8631113771189884	0.9424876550278619	-6.844546071041126
AC113192.3	-0.03386799510839644	0.47871355387816905	5.660691863433841	-0.17437022769534538	0.8631332472964144	0.9424876550278619	-6.844551137579622
CIDEA	0.020919361319690744	0.47871355387816905	6.29136187960136	0.1741868949924821	0.863275635682863	0.9425529112260544	-6.844584103297855
LPP	-0.059866809395378695	0.47871355387816905	10.298285830698338	-0.1741712023790851	0.863287823831931	0.9425529112260544	-6.84458692343676
TNNI2	-0.018577160264126924	0.47871355387816905	4.847671627443464	-0.17402602491094124	0.8634005820085003	0.9426242584972271	-6.844613001443108
DCP1B	0.05759982115960849	0.47871355387816905	7.417631730983022	0.17375453980139954	0.863611450290239	0.9427516043991662	-6.844661709700721
H1-6	0.02198039503547289	0.47871355387816905	6.15879352053426	0.17375375523041237	0.8636120596983208	0.9427516043991662	-6.84466185035392
EXOC3L1	-0.025282582132016174	0.47871355387816905	6.929900523843523	-0.17315048908779476	0.8640806665792432	0.9431824979675284	-6.844769812820832
CADM3-AS1	0.03806405269573965	0.47871355387816905	5.5976987699147465	0.17310392295225885	0.8641168404863521	0.9431824979675284	-6.844778130878808
CTBS	0.06260842344824269	0.47871355387816905	7.699271665520252	0.17306239759139802	0.8641490988319332	0.9431824979675284	-6.844785546626634
AMBN	-0.04052886873121686	0.47871355387816905	5.61211270162089	-0.17290810858043273	0.8642689580234131	0.9432226841014789	-6.844813084567175
IL36B	0.03472404577327559	0.47871355387816905	4.751561997874736	0.17289286563266482	0.8642807996660669	0.9432226841014789	-6.844815803842178
SYCN	-0.03766303792746317	0.47871355387816905	5.573689690446708	-0.17276230993174455	0.8643822245544752	0.9432815955097468	-6.844839084612833
PAQR8	-0.04228018100114905	0.47871355387816905	7.687262198924213	-0.17268990886869612	0.864438471841919	0.9432912018200348	-6.844851987653319
SCRN2	0.048218790415345936	0.47871355387816905	7.339144086823089	0.1723983789252509	0.864664964452336	0.9434026029671181	-6.844903888416251
GHRHR	0.029624831519758033	0.47871355387816905	5.767523473750965	0.1723782399515748	0.8646806110667152	0.9434026029671181	-6.8449074705066515
TPCN1	-0.05269873506985334	0.47871355387816905	8.355678174296587	-0.17237527985219842	0.8646829108676085	0.9434026029671181	-6.8449079969801065
MROH2A	0.047853888193655436	0.47871355387816905	5.106438185830699	0.17216582649511622	0.8648456453407533	0.9435015898244153	-6.844945226767904
MIR133A1HG	0.014033895016796638	0.47871355387816905	3.091207940745102	0.17213634921421905	0.8648685481616523	0.9435015898244153	-6.844950462653877
MMGT1	0.06274029004771009	0.47871355387816905	9.018619936262258	0.1717108048176981	0.8651991948369011	0.9437838046120838	-6.845025950116383
IL26	0.013257258414538953	0.47871355387816905	2.916113226195714	0.17163777361823354	0.865255942387556	0.9437838046120838	-6.845038886410255
GC	0.028621220459261743	0.47871355387816905	4.199100041562253	0.17157763624978692	0.8653026715809531	0.9437838046120838	-6.845049534650214
NACA2	0.017641711971506435	0.47871355387816905	3.4561833701683	0.1715142160111979	0.8653519522434927	0.9437838046120838	-6.8450607601405355
UTP3	0.04720668681977003	0.47871355387816905	8.203858047550888	0.1714979536677178	0.8653645889788899	0.9437838046120838	-6.845063637936293
MYPN	0.02726146180533906	0.47871355387816905	4.681433234238593	0.171294237222399	0.8655228909758346	0.9439046743668227	-6.845099664683608
TNK2	0.029419842307266464	0.47871355387816905	7.614354278761906	0.17120651880958693	0.8655910561232733	0.9439272366083216	-6.8451151643130785
Z94160.1	0.015618691429915899	0.47871355387816905	5.416671546907214	0.17098238402458268	0.8657652339896524	0.9440425021423847	-6.84515473241707
OR1F2P	0.02944764613000128	0.47871355387816905	5.154963833860898	0.1709368006010378	0.865800658274572	0.9440425021423847	-6.845162773256021
LHFPL3-AS2	0.02388014949721473	0.47871355387816905	6.101043495768351	0.17088629125241028	0.8658399109841219	0.9440425021423847	-6.845171680522407
ITGA4	0.06469826314433824	0.47871355387816905	4.920974016927323	0.1708020768098109	0.8659053579723268	0.9440425021423847	-6.845186525805924
ATP4A	0.034613729267297444	0.47871355387816905	5.922511740890076	0.17076500674839715	0.8659341671648059	0.9440425021423847	-6.84519305818597
SH2D3C	0.026309768261035593	0.47871355387816905	4.805401113400029	0.17051833420217363	0.8661258748691566	0.9441858220090049	-6.84523649010071
MEGF10	-0.04984640571348553	0.47871355387816905	6.199068976412883	-0.17040598763262038	0.8662131905884	0.9441858220090049	-6.845256250333826
PTCH2	-0.03122764105233955	0.47871355387816905	7.305569690816882	-0.1703845295833166	0.8662298679760635	0.9441858220090049	-6.8452600230353475
LCTL	-0.012725550702269661	0.47871355387816905	2.81885766824462	-0.17033494583363798	0.8662684051526521	0.9441858220090049	-6.845268738915847
NSRP1	0.05114763011100543	0.47871355387816905	8.029203849992447	0.17029033653751463	0.8663030764052041	0.9441858220090049	-6.845276578219831
UVRAG-DT	-0.039878843619867155	0.47871355387816905	5.43946964240439	-0.1700147019460119	0.866517311308115	0.9443675482885459	-6.845324970759543
ANKRD53	-0.025894087267783306	0.47871355387816905	9.034128199311867	-0.16961984536399333	0.8668242288442392	0.9446430272250662	-6.8453941586003335
CCDC181	-0.04317568101927183	0.47871355387816905	5.392684560990505	-0.16941926582197667	0.8669801452596869	0.9446430272250662	-6.845429243233503
SPARC	-0.09279389718003372	0.47871355387816905	11.008206281100842	-0.16935737262507924	0.8670282577898811	0.9446430272250662	-6.8454400610034165
PTPN4	0.0396129636875564	0.47871355387816905	6.7220610835520125	0.16930684626710568	0.8670675347247454	0.9446430272250662	-6.845448889140131
OR2B3	0.03578195366050707	0.47871355387816905	5.669187744153749	0.16928382250196003	0.8670854324880839	0.9446430272250662	-6.845452911059092
EIF3F	-0.061535208928471974	0.47871355387816905	11.316662382587294	-0.16925242076199123	0.867109843074598	0.9446430272250662	-6.845458395609678
SLC10A1	0.04095618861809314	0.47871355387816905	6.207512607587355	0.1692098526561099	0.8671429342095867	0.9446430272250662	-6.845465828829909
USP11	-0.06780212781962547	0.47871355387816905	8.75195498324046	-0.1691934743908833	0.8671556662349804	0.9446430272250662	-6.8454686882971485
MAPK1	0.06068314194188851	0.47871355387816905	10.130693585051228	0.1691394121525789	0.867197693034499	0.9446430272250662	-6.8454781250171655
SYNGR4	-0.03541056342885973	0.47871355387816905	6.605394398639797	-0.16898323345376598	0.8673191051842548	0.944723522120931	-6.8455053695637345
ABHD15	-0.03916180102368205	0.47871355387816905	5.15502062601811	-0.16886337822376415	0.8674122820085516	0.9447654556012752	-6.845526260648519
LINC01354	0.020927011829971587	0.47871355387816905	3.147759914156924	0.16881146548229467	0.8674526401771089	0.9447654556012752	-6.8455353045884895
CTNNA1P1	0.01796519656272455	0.47871355387816905	4.061992785007993	0.16864332928660128	0.8675833556849208	0.9448560625398552	-6.845564577272352
LINC01056	-0.020492209573468756	0.47871355387816905	6.403580734576795	-0.16840383224254057	0.8677695565199726	0.9450070834600479	-6.845606223713277
CT55	-0.02635128269050213	0.47871355387816905	5.66179102025085	-0.16825268363184698	0.8678870734750328	0.9450832947108446	-6.845632476748849
FBXO40	0.025537023829888206	0.47871355387816905	5.269581036010365	0.16800450687122148	0.8680800358775076	0.9452416492314258	-6.845675531624833
CKM	-0.02723341827413961	0.47871355387816905	5.617264032524148	-0.16782850404258115	0.8682168866893336	0.9452594481464466	-6.845706027006288
LINC00993	-0.01918738160977851	0.47871355387816905	3.9534045184418187	-0.16779257065900807	0.8682448271719037	0.9452594481464466	-6.845712249136126
A2M	-0.0968087822868533	0.47871355387816905	9.5665645493845	-0.16777132366277497	0.8682613481404198	0.9452594481464466	-6.845715927584677
TEX55	0.021357055378210976	0.47871355387816905	3.887457346732512	0.1677389052514307	0.8682865557538755	0.9452594481464466	-6.845721539221916
SPTY2D1OS	-0.026947037302813115	0.47871355387816905	6.442975430123235	-0.16760561664326695	0.8683901985997893	0.9452780254343239	-6.845744600155497
SLC43A2	-0.027963623220095712	0.47871355387816905	6.312237541493389	-0.1675946719421096	0.8683987091116551	0.9452780254343239	-6.84574649294099
MIR1915HG	0.02716987354687994	0.47871355387816905	8.352373215857966	0.16735603842740074	0.8685842726657047	0.9454282551811859	-6.845787731764027
PHKA2	-0.04377768881101307	0.47871355387816905	7.567250130473936	-0.1672341907961448	0.8686790254549539	0.9454373213050092	-6.845808765937033
HELB	-0.027823890848904576	0.47871355387816905	5.835851692753152	-0.16722302718872856	0.8686877067498193	0.9454373213050092	-6.845810692311253
PRICKLE1	-0.05980713111197922	0.47871355387816905	7.589790271784948	-0.16715787179712777	0.868738374684487	0.9454407118877317	-6.8458219328622105
SPACA3	-0.017010012768821525	0.47871355387816905	4.417506675346271	-0.1669091656905998	0.8689317856846701	0.9455494039802562	-6.84586479924858
GCNA	-0.11231666784466299	0.47871355387816905	5.053969344542317	-0.1669071350838629	0.8689333648588302	0.9455494039802562	-6.8458651489770395
MTBP	0.028592493944297637	0.47871355387816905	4.784120085657475	0.1668429222124249	0.8689833025893463	0.9455519933275713	-6.845876206077884
ZBED8	0.07578299318878923	0.47871355387816905	6.644391530229856	0.1666870998433389	0.8691044864621417	0.9456321019996881	-6.84590302018134
VPS4A	0.05189192033754697	0.47871355387816905	7.778815873809435	0.1665097284006907	0.8692424331580753	0.9456882454301201	-6.845933512060088
PRPSAP2	-0.04332308733449519	0.47871355387816905	7.978659362186817	-0.1664984350701644	0.8692512164387609	0.9456882454301201	-6.845935452397059
DEFB129	-0.03374562030753392	0.47871355387816905	3.8696745616121073	-0.16580438008602996	0.8697910441388975	0.9461569988060189	-6.846054447864631
SIM1	-0.01963561389692625	0.47871355387816905	5.221484281551063	-0.16560532154603227	0.8699458814707542	0.9461569988060189	-6.846088484877799
AP000229.1	0.02724934164459203	0.47871355387816905	6.023934328186265	0.16553889684884246	0.8699975509886597	0.9461569988060189	-6.846099833758412
TLCD4	-0.07769688538984809	0.47871355387816905	6.963783077954341	-0.16544815952220202	0.8700681334337168	0.9461569988060189	-6.846115329193111
DPF3	-0.035348427465226706	0.47871355387816905	6.296329452358606	-0.16541842317216002	0.8700912648857184	0.9461569988060189	-6.846120405498351
SLC26A8	-0.04942315959357568	0.47871355387816905	5.650976452210742	-0.16539289247599187	0.8701111249185802	0.9461569988060189	-6.846124763128371
XRN2	-0.06222867081354	0.47871355387816905	7.240089397429319	-0.1652460086874899	0.8702253858155231	0.9461569988060189	-6.846149820511306
SPPL2A	0.05118634384176346	0.47871355387816905	9.476266600573608	0.16523971818253694	0.8702302792638553	0.9461569988060189	-6.846150893133071
MAP3K2	0.0548214145895507	0.47871355387816905	9.860221498147478	0.165228123595655	0.8702392988258334	0.9461569988060189	-6.846152870070526
ZNF875	-0.04732619400586913	0.47871355387816905	6.354228199247245	-0.1652186009837439	0.8702467065882236	0.9461569988060189	-6.846154493621959
KRTAP4-7	0.017064284934344087	0.47871355387816905	3.491204836059437	0.1651608086987681	0.8702916642114322	0.9461569988060189	-6.846164344877153
APCDD1	0.05853298225131898	0.47871355387816905	6.113810267244773	0.1650876522053056	0.8703485745614865	0.9461569988060189	-6.846176810180023
AL353135.2	-0.02246729143856907	0.47871355387816905	4.95004477428271	-0.1650483229267159	0.8703791701325236	0.9461569988060189	-6.846183509309111
UBE3D	-0.049808731825216945	0.47871355387816905	5.189494579650392	-0.1650387212653329	0.8703866396199123	0.9461569988060189	-6.846185144560534
CDCA7L	0.06804678676536113	0.47871355387816905	9.414016195610342	0.1649684173662775	0.8704413319984543	0.9461569988060189	-6.8461971150710985
OR3A1	0.01521898712304548	0.47871355387816905	3.7803730920172227	0.16496563066173028	0.8704434999074988	0.9461569988060189	-6.846197589453119
PICK1	-0.03151516309228697	0.47871355387816905	6.468417003368296	-0.16458229247182593	0.8707417266855443	0.9463812024370292	-6.846262769109851
INSIG1	-0.06839900654295938	0.47871355387816905	8.789601824238016	-0.16457813385461556	0.8707449620853323	0.9463812024370292	-6.846263475377329
GALR1	-0.01451450117037334	0.47871355387816905	3.182451107873567	-0.16451594699715802	0.8707933436701217	0.9463820519760228	-6.846274034590078
NADK2-AS1	0.020193152227517164	0.47871355387816905	4.007955183438553	0.16441089213848628	0.8708750778772478	0.9464034672580732	-6.84629186366659
SLC22A15	-0.058122107425220726	0.47871355387816905	5.5666007152124255	-0.16436825510946582	0.8709082505257875	0.9464034672580732	-6.846299096443455
ADAM5	0.028324151837726852	0.47871355387816905	5.732055945526704	0.1642595441950397	0.8709928313660998	0.946418784921205	-6.846317529264175
CYB5R2	0.06877866284168288	0.47871355387816905	6.680506929604075	0.1642277741315488	0.8710175498686354	0.946418784921205	-6.846322913839932
AL591643.1	0.014242868128737651	0.47871355387816905	3.073257744016423	0.16413360499689447	0.8710908183750841	0.9464466720002963	-6.8463388680701565
RANBP6	-0.05837254431582295	0.47871355387816905	8.403753392794009	-0.16401260634889123	0.8711849633786664	0.9464972372620024	-6.846359354383166
VEGFB	0.043388475709518204	0.47871355387816905	6.064826579589808	0.16390772569538678	0.8712665690864086	0.946534174448171	-6.846377099560485
SPOP	0.036562774687083355	0.47871355387816905	7.971925478833466	0.16374595276600262	0.8713924444969734	0.946619199075993	-6.84640444836597
PDZK1IP1	0.10713963869629595	0.47871355387816905	8.194725746280609	0.16365058584088188	0.871466651068963	0.9466480881032139	-6.846420558165964
AC010624.1	-0.015069648743764485	0.47871355387816905	3.3331645766615434	-0.16318544913518	0.8718285988888079	0.9468602090963474	-6.846498996907185
ASB16-AS1	0.01925720030124456	0.47871355387816905	4.64823957512186	0.16317375187041674	0.8718377015277174	0.9468602090963474	-6.84650096661482
LINC00960	-0.040792170156207064	0.47871355387816905	5.798739473841952	-0.16308959179358903	0.8719031941924229	0.9468602090963474	-6.846515134215185
NDUFV2-AS1	0.04096131910476242	0.47871355387816905	5.660170101950104	0.1630593623790862	0.8719267186977475	0.9468602090963474	-6.846520221288319
GK2	-0.034220501230065814	0.47871355387816905	4.571997588279303	-0.1630475632091155	0.8719359008348679	0.9468602090963474	-6.846522206623636
PHF10	-0.06650623858973503	0.47871355387816905	8.510915517116773	-0.16296508894206038	0.8720000829851038	0.9468602090963474	-6.846536079790433
OR7E104P	0.025327123204673896	0.47871355387816905	11.083771742472532	0.16293343901728077	0.8720247134547958	0.9468602090963474	-6.846541401830398
ERRFI1	-0.06985437402437888	0.47871355387816905	9.029732267656863	-0.1629100469019867	0.8720429176523095	0.9468602090963474	-6.84654533462952
PRSS3P3	0.026074667213875635	0.47871355387816905	5.748714853138296	0.16273959435302246	0.8721755693139873	0.9469525267092997	-6.846573974954676
SCGB1A1	0.08554069770839501	0.47871355387816905	5.262408228894576	0.16266766723978077	0.872231546461265	0.9469615904954334	-6.846586051549041
AMELX	0.014163580044599833	0.47871355387816905	4.10998841074941	0.16226655415288743	0.8725437245249702	0.9472487895055945	-6.846653300945396
AC020891.2	0.03343969012182768	0.47871355387816905	5.8877101804939995	0.16165136424208162	0.8730225553452066	0.947716868434256	-6.846756119973229
DDX60	-0.09438871220132938	0.47871355387816905	8.312900621344484	-0.16149189754204915	0.873146683783841	0.9477998671647918	-6.846782708658919
TNKS1BP1	0.039430807630235876	0.47871355387816905	6.297622497062079	0.16140278160668353	0.8732160528344104	0.9478060963010793	-6.846797556003886
SBNO1	0.024388485273178162	0.47871355387816905	8.220686262520802	0.161362042031347	0.8732477654181254	0.9478060963010793	-6.846804340781918
MAST4	-0.07052463646332541	0.47871355387816905	8.938817487568139	-0.16126162824859724	0.8733259306491851	0.947839191722643	-6.846821056419568
TLR10	0.031695095558847086	0.47871355387816905	5.124924289732887	0.1610916947642451	0.8734582151994156	0.9478865032374002	-6.846849321183045
CNGA1	-0.04446681096358329	0.47871355387816905	7.215846634520132	-0.16102453887009097	0.8735104936794733	0.9478865032374002	-6.846860482918735
MFAP1	0.038546764450059	0.47871355387816905	9.179642370041778	0.16102189781552528	0.8735125496587691	0.9478865032374002	-6.84686092178387
PRG3	-0.023468967858082834	0.47871355387816905	6.508335501493937	-0.1608724898317036	0.8736288606381468	0.9479609783991505	-6.846885737275944
UTP4	0.05145323765028387	0.47871355387816905	9.196985089098488	0.16075759773187764	0.873718303710119	0.9479792396219817	-6.846904804318932
MACO1	-0.043257158164468734	0.47871355387816905	6.901653803460125	-0.160728379202219	0.8737410505016001	0.9479792396219817	-6.84690965114408
ZNF580	0.03858055339330679	0.47871355387816905	7.598043099132326	0.16029341272536105	0.8740796875444117	0.9482949005652076	-6.846981700269625
TXNL4B	0.03194893434152579	0.47871355387816905	7.266753876896587	0.16014485345379598	0.8741953519256461	0.9483521433641933	-6.8470062634371756
AL445072.1	-0.016704299379787457	0.47871355387816905	3.1153372056664894	-0.16010311555335419	0.8742278484850082	0.9483521433641933	-6.847013160398856
LINC01093	0.020591596020424152	0.47871355387816905	3.2727894574989618	0.15997922546915436	0.8743243089468832	0.9484050363075962	-6.847033621999742
UNC93A	0.03745839143669105	0.47871355387816905	4.527958565491991	0.15977321936755454	0.874484709117713	0.9484619995911061	-6.847067610838876
ZNF347	-0.03753960643047627	0.47871355387816905	5.32459302426544	-0.1597308008512359	0.8745177376451619	0.9484619995911061	-6.847074604022775
LINC02832	0.0364812005095736	0.47871355387816905	6.292003736185543	0.15972797693791885	0.8745199364502644	0.9484619995911061	-6.847075069511832
SIGLEC8	-0.016341463422033797	0.47871355387816905	4.894930326738102	-0.15959474755517236	0.8746236750334029	0.9484740699915438	-6.847097021484513
ATP8B3	0.01950409809705267	0.47871355387816905	5.1556846307047275	0.15959115015173952	0.8746264761706551	0.9484740699915438	-6.847097613968993
EXD1	0.019175275111650514	0.47871355387816905	3.109048070027605	0.15946207622784628	0.8747269813754189	0.9485208800514862	-6.847118863346065
KCNAB1	-0.04151888572153872	0.47871355387816905	6.869995653153981	-0.15941317871705818	0.8747650566655292	0.9485208800514862	-6.847126908839272
ZAR1	0.019159136067506743	0.47871355387816905	5.026702190230105	0.15921875946297415	0.8749164492234115	0.9486119795222893	-6.847158873819163
SFTPB	0.014588695055916645	0.47871355387816905	8.47115703362334	0.15918274159850732	0.8749444965536536	0.9486119795222893	-6.847164791337859
BRWD3	-0.032886318424247385	0.47871355387816905	5.824475660996631	-0.1590981202640829	0.8750103923617373	0.9486316931640798	-6.847178688858949
UBASH3A	0.0317229193004156	0.47871355387816905	3.994969674960915	0.15892438259121214	0.8751456872002538	0.9486760534482684	-6.84720719901526
PACS2	0.022856486229310136	0.47871355387816905	10.033659100327666	0.1589230299171791	0.8751467405841812	0.9486760534482684	-6.847207420865616
C5orf66	-0.023905822763274465	0.47871355387816905	7.724900030409723	-0.1588218361744308	0.8752255450600179	0.9486795047828968	-6.847224012180588
NLK	0.05074239573985828	0.47871355387816905	8.423257200459695	0.15879639774270465	0.8752453554085441	0.9486795047828968	-6.847228181304077
TIGD3	-0.02796469914595523	0.47871355387816905	5.963274026328515	-0.1584394920925038	0.8755233068628986	0.9487998989650962	-6.847286604581724
LINC00868	0.02143223792011817	0.47871355387816905	6.115541012969128	0.15842531509208238	0.875534347984894	0.9487998989650962	-6.847288922561731
CCNJL	0.024201537592412947	0.47871355387816905	5.173393307800119	0.15841007990706954	0.8755462132554174	0.9487998989650962	-6.847291413327238
BAZ2B	0.05987765829813796	0.47871355387816905	9.819356191428339	0.15840866334843787	0.87554731648288	0.9487998989650962	-6.847291644905019
RAB32	0.03279508814013887	0.47871355387816905	8.88475552332393	0.15817171790996598	0.8757318551635829	0.9488543907776444	-6.847330351463089
LINC00700	0.025555184388138308	0.47871355387816905	4.210740589838543	0.15816756197163767	0.8757350919705247	0.9488543907776444	-6.847331029846414
NIT1	-0.03133049294566703	0.47871355387816905	8.01071498335805	-0.1581270338573827	0.8757666569637419	0.9488543907776444	-6.847337644410879
ARSL	-0.018556538815134083	0.47871355387816905	5.351758813477082	-0.15809899053883458	0.8757884983985793	0.9488543907776444	-6.847342220350752
AC025437.5	-0.023365859222327146	0.47871355387816905	4.5237530034130495	-0.15798104414699632	0.8758803616150277	0.948902209548277	-6.847361457267684
TTI2	0.05042587193164394	0.47871355387816905	6.994876538869064	0.15779665496982132	0.8760239777494412	0.949006087594093	-6.8473915022227
LCN1	0.016610505975957146	0.47871355387816905	4.552750222751391	0.15760928537399696	0.8761699197234287	0.9490804218081194	-6.84742199695372
GSTO1	-0.055821022196184344	0.47871355387816905	10.231460443866602	-0.15758598752378528	0.8761880667079787	0.9490804218081194	-6.847425786192824
TRIM55	-0.014079523380677639	0.47871355387816905	3.357084138250484	-0.15727908558931858	0.8764271229168086	0.9492656659292682	-6.847475649558915
ZSWIM7	0.050124317676979224	0.47871355387816905	7.404390035074543	0.15723618066778913	0.8764605439586947	0.9492656659292682	-6.847482612735252
TREML4	-0.02896966550900082	0.47871355387816905	5.195821107066362	-0.15714130585260858	0.8765344480910873	0.9492656659292682	-6.847498003540872
AGXT2	0.03383658343807561	0.47871355387816905	5.694076491205315	0.15712125978940444	0.8765500634139138	0.9492656659292682	-6.8475012542721645
AC017002.2	0.019272836434844898	0.47871355387816905	4.549280026394258	0.15703300836105524	0.8766188094195417	0.949288407891031	-6.847515560474525
C12orf4	-0.03429152717541939	0.47871355387816905	7.959683338504343	-0.1568379195668635	0.8767707830114402	0.9493789189944242	-6.847547157335436
UBXN11	0.027908580860168897	0.47871355387816905	8.024733423739075	0.15680311895093307	0.8767978930980593	0.9493789189944242	-6.847552789573961
AC002064.1	0.037561788918786476	0.47871355387816905	4.683244162733164	0.1566910078531254	0.8768852300031196	0.9493908318356503	-6.847570925497999
ZSWIM4	-0.016210487063180068	0.47871355387816905	4.041540787120609	-0.15666640322811168	0.8769043977381492	0.9493908318356503	-6.847574903992965
TBX5-AS1	0.026679686497858235	0.47871355387816905	4.454227304955998	0.15649409937184866	0.8770386297287018	0.9494230509527444	-6.847602747547103
COX20	0.05096857926692877	0.47871355387816905	9.511979573359406	0.15639541944798654	0.8771155072633429	0.9494230509527444	-6.8476186800255405
AKR1D1	0.015576067904765623	0.47871355387816905	3.107218665520588	0.15638303241077103	0.8771251575901347	0.9494230509527444	-6.847620679280238
BRINP3	-0.011891695072949737	0.47871355387816905	2.713238078568926	-0.15638301842102917	0.8771251684890861	0.9494230509527444	-6.847620681538077
TJP1	0.05862533283852045	0.47871355387816905	10.452983210910686	0.15624709896967087	0.8772310600730103	0.9494817298474802	-6.8476426084127855
CCDC92	0.044111093924209754	0.47871355387816905	8.089455906269542	0.15618489697278656	0.877279520939256	0.9494817298474802	-6.847652636653317
OS9	-0.032474731133492085	0.47871355387816905	9.5741120044692	-0.15606739722822727	0.8773710649900643	0.9494817298474802	-6.847671569155636
CA10	0.03233088959385899	0.47871355387816905	4.771369413736469	0.15598989563477905	0.8774314474400766	0.9494817298474802	-6.847684049053171
SERPINB10	-0.037090178656994155	0.47871355387816905	4.8562941072974555	-0.1559562595570913	0.8774576539612404	0.9494817298474802	-6.847689463466087
GAS5-AS1	0.026360696489203583	0.47871355387816905	5.528308057413932	0.15590773022527973	0.8774954643585767	0.9494817298474802	-6.847697273198988
DNAJC27-AS1	0.020735101318967608	0.47871355387816905	4.366603164367211	0.15587852992159337	0.8775182151779971	0.9494817298474802	-6.847701971179552
DNAI3	-0.026570453955483853	0.47871355387816905	3.6190458973622013	-0.1558230701835883	0.8775614257960616	0.9494817298474802	-6.847710891572319
CCL13	-0.03901440761524899	0.47871355387816905	6.631443184142762	-0.15556940461101387	0.8777590704636257	0.9495948775868228	-6.847751651904194
DSCR9	-0.030632100758876568	0.47871355387816905	6.65306263360801	-0.15556625311375905	0.8777615260180379	0.9495948775868228	-6.847752157886779
ZNF354C	0.02359460368652666	0.47871355387816905	7.8167269079991035	0.15529831013339068	0.877970303935685	0.9497690615838342	-6.847795139555331
IFIT1	0.10197458642737622	0.47871355387816905	8.88377245292403	0.1551037180206135	0.8781219334301983	0.9498743278783468	-6.847826308410613
FUT6	0.04140128072685556	0.47871355387816905	9.290756553954225	0.15505080664544116	0.8781631637024391	0.9498743278783468	-6.847834776764279
UCN2	0.028084891034648507	0.47871355387816905	4.571660195052142	0.15494505176262977	0.8782455724197796	0.9499117871205559	-6.847851693969438
EPAS1	-0.09407676332847537	0.47871355387816905	8.673531054079483	-0.1548213489621708	0.8783419687081422	0.9499643704430878	-6.84787146761885
MSL3	-0.044551159151867026	0.47871355387816905	7.983142669925733	-0.15460193109462736	0.878512956381601	0.950062797256584	-6.8479065023669135
AC048341.1	0.02633598143923077	0.47871355387816905	5.511498767752925	0.15458192784110353	0.8785285447923901	0.950062797256584	-6.847909693847427
PSEN2	-0.05029600378165888	0.47871355387816905	7.042169362741347	-0.15450339581259948	0.878589744798925	0.9500773037143602	-6.8479222194965255
RBM7	-0.05119378674048569	0.47871355387816905	8.86868313143602	-0.1543168551576812	0.8787351190285895	0.9501828268084199	-6.847951946772008
AC108002.2	0.030790811433053733	0.47871355387816905	4.930790322662707	0.1542413831824664	0.8787939368328797	0.9501947494078374	-6.847963963866871
POM121C	-0.028710889975529064	0.47871355387816905	7.33999423660654	-0.15403333788910512	0.8789560771026401	0.9502472300300258	-6.8479970596976285
AOPEP	-0.07733981266152767	0.47871355387816905	9.33236305827076	-0.15397882485033973	0.8789985627806705	0.9502472300300258	-6.848005724257857
ENG	-0.04034195310419619	0.47871355387816905	6.726289117505317	-0.1539358677990612	0.879032042362444	0.9502472300300258	-6.848012549898718
CDH24	0.02165522562584954	0.47871355387816905	7.056230291185539	0.1539338034356178	0.8790336512781528	0.9502472300300258	-6.848012877866939
PCGF2	0.06843035813746212	0.47871355387816905	8.628814597057263	0.1538550501849099	0.8790950300846605	0.9502619142142783	-6.848025386225258
EGFL7	0.019351431403039854	0.47871355387816905	6.534087032448323	0.15375849378114742	0.8791702853935713	0.9502915958570721	-6.848040713537228
NPY2R	0.01595369997913121	0.47871355387816905	5.201864852440301	0.15364294645878104	0.8792603436085771	0.9503372738040625	-6.848059042837287
TOX3	-0.048499950169740735	0.47871355387816905	6.437555654934503	-0.15318070427147268	0.879620634369664	0.9506750082918928	-6.84813223089757
PCMTD2	-0.07027571301038904	0.47871355387816905	9.279039989863291	-0.1530977577690111	0.8796852891380351	0.950678632561371	-6.848145340755619
PCDHGA3	0.018166774656908302	0.47871355387816905	5.391899276706691	0.15301338685484941	0.8797510550792843	0.950678632561371	-6.84815866847526
PRPF39	0.04779742106734197	0.47871355387816905	7.6245001007268165	0.15289887479149708	0.8798403170394707	0.950678632561371	-6.8481767457379945
PCOLCE	0.07262903536971343	0.47871355387816905	8.357069772571919	0.15286874976306403	0.8798637997192689	0.950678632561371	-6.848181499133388
LINC00463	-0.012302743362239354	0.47871355387816905	4.04524149621018	-0.15275026555761617	0.8799561601175847	0.950678632561371	-6.848200185559644
SPART-AS1	-0.0169130691329471	0.47871355387816905	5.132047413980972	-0.15273090583919768	0.8799712515041743	0.950678632561371	-6.848203237452708
ICA1	0.02607791701158213	0.47871355387816905	7.448897107943612	0.1527153450050356	0.8799833815988538	0.950678632561371	-6.848205690204522
CERS3	0.029546229741309382	0.47871355387816905	5.921205155532783	0.15257600125514725	0.8800920051928836	0.950678632561371	-6.848227642926696
TMEM241	0.023784230418121943	0.47871355387816905	7.80648184860219	0.15252134792108768	0.8801346101411647	0.950678632561371	-6.848236247752153
TLL2	-0.02803331148457211	0.47871355387816905	6.452346050580857	-0.15245126156258346	0.8801892464294411	0.950678632561371	-6.8482472779086025
TEX41	-0.019727267791879832	0.47871355387816905	3.695727071157765	-0.15244694169303719	0.8801926140324917	0.950678632561371	-6.848247957602012
MKRN3	0.02410080347809629	0.47871355387816905	5.652247757721306	0.15244031453433848	0.8801977803133345	0.950678632561371	-6.848249000289677
CDC42EP5	0.10751784364097539	0.47871355387816905	5.606646147536759	0.15231808391488053	0.8802930676311389	0.9506896819616648	-6.848268223400615
DDX59	-0.02766590237447275	0.47871355387816905	9.79193675039421	-0.15225355222848927	0.8803433753412871	0.9506896819616648	-6.8482783660404065
TSSK1B	0.0156290444737337	0.47871355387816905	4.327565562271484	0.15207921217665243	0.8804792902018989	0.9506896819616648	-6.848305746146157
NOXRED1	0.022517981389992947	0.47871355387816905	4.945502216062003	0.1519550850888056	0.8805760615129005	0.9506896819616648	-6.848325221226959
MTMR12	0.053581102770209554	0.47871355387816905	9.929545307031837	0.15186093246656565	0.8806494655580095	0.9506896819616648	-6.848339982841369
ATXN8OS	0.01918709406789354	0.47871355387816905	5.5819256411219165	0.15171491394869452	0.8807633078869204	0.9506896819616648	-6.8483628581325515
WASHC4	0.0497348329834324	0.47871355387816905	8.927889965834995	0.15168867174270909	0.8807837677205789	0.9506896819616648	-6.8483669669139795
ZNF32-AS3	0.014992439495063792	0.47871355387816905	4.3350689985178965	0.15166015512633452	0.8808060009031109	0.9506896819616648	-6.848371430999073
LINC01448	0.026400859005514477	0.47871355387816905	3.897000440237648	0.1516434228963025	0.8808190463518211	0.9506896819616648	-6.848374049927598
TRIM45	0.04104594652089055	0.47871355387816905	7.4149769109707675	0.15155342528411428	0.8808892144730458	0.9506896819616648	-6.84838813140653
TIPARP-AS1	-0.024864067349340324	0.47871355387816905	4.670873636031616	-0.15152143151110128	0.8809141591859527	0.9506896819616648	-6.848393135303153
MMP26	0.027077540752403984	0.47871355387816905	5.371723131376354	0.1514949243531633	0.8809348262233208	0.9506896819616648	-6.848397280282495
PPIHP2	0.01748397088206355	0.47871355387816905	3.8970601604299717	0.15138731223192323	0.8810187298732726	0.9506896819616648	-6.84841410038062
ERVH48-1	-0.017675891561899526	0.47871355387816905	4.670674417980515	-0.15132367717529718	0.8810683458985986	0.9506896819616648	-6.848424041119286
IL36A	0.025404776797256723	0.47871355387816905	5.722489612287437	0.15114971996598428	0.881203982253917	0.9506896819616648	-6.848451194527612
FAP	0.045732832267817436	0.47871355387816905	5.58921453968056	0.1511447369062364	0.8812078676554214	0.9506896819616648	-6.848451971886447
SREK1IP1	-0.05961172523552705	0.47871355387816905	8.118218596766502	-0.15111576587092895	0.8812304570706012	0.9506896819616648	-6.848456490870176
CPS1-IT1	0.014520626153279537	0.47871355387816905	4.689554761933037	0.15103744835349472	0.8812915236448662	0.9506896819616648	-6.8484687027299405
SPATA12	0.03288349196779361	0.47871355387816905	5.205379889228306	0.1510337750130298	0.881294387879779	0.9506896819616648	-6.848469275349867
CCDC150	-0.021745356021226847	0.47871355387816905	5.179308173784412	-0.15101487548489675	0.881309124543888	0.9506896819616648	-6.848472221289519
POPDC2	-0.019693301061115775	0.47871355387816905	4.405846679533379	-0.15100651448345612	0.8813156439412826	0.9506896819616648	-6.84847352443249
LINC02875	-0.02106933043567949	0.47871355387816905	7.284170523256218	-0.1509948289355526	0.8813247556310013	0.9506896819616648	-6.848475345617552
SECISBP2L	-0.03203889044142372	0.47871355387816905	8.408581936379479	-0.15096388268076644	0.8813488857463173	0.9506896819616648	-6.848480167891852
AL355922.1	-0.01892020867286437	0.47871355387816905	6.194761087076899	-0.1509552603212383	0.8813556089889049	0.9506896819616648	-6.848481511315978
LINC01410	-0.037662604884618034	0.47871355387816905	4.8626059001865745	-0.15053525918954555	0.8816831138577066	0.9508109936012874	-6.848546857727839
BIRC7	-0.020364543678990543	0.47871355387816905	5.871768476470192	-0.15050705108983292	0.8817051105019093	0.9508109936012874	-6.848551240009725
PICSAR	-0.021948924530226677	0.47871355387816905	4.858244077893409	-0.15049744933308265	0.8817125979631757	0.9508109936012874	-6.848552731507946
TMEM42	-0.049250321639535244	0.47871355387816905	8.55092603104029	-0.1504272285773556	0.881767356534646	0.9508109936012874	-6.848563636430596
ARL5C	0.022180498403515436	0.47871355387816905	6.324372692529181	0.1504167287100532	0.8817755444467639	0.9508109936012874	-6.848565266569552
ARMCX5	0.043296380228790454	0.47871355387816905	7.120269879670426	0.1503301929697212	0.8818430264835164	0.9508109936012874	-6.848578697203453
AC012615.5	-0.02222331570013658	0.47871355387816905	3.9413050836149965	-0.15018414503776412	0.8819569192129643	0.9508109936012874	-6.8486013468326945
AL592148.3	0.017507750807648215	0.47871355387816905	5.010231138746299	0.15016639049039007	0.8819707649401335	0.9508109936012874	-6.848604098772836
AL449403.2	-0.011910609236422953	0.47871355387816905	3.0277492706789446	-0.15015280364749936	0.8819813605457373	0.9508109936012874	-6.848606204502923
DUSP5P1	0.021125052706242986	0.47871355387816905	3.545106682056468	0.1501422863378872	0.8819895624124972	0.9508109936012874	-6.848607834376876
CLTB	0.05056757817745883	0.47871355387816905	8.64713032787673	0.15011843668594746	0.8820081614840505	0.9508109936012874	-6.848611529950013
DCAF16	0.05415757929260234	0.47871355387816905	7.609343636414824	0.15007511519865177	0.8820419457792046	0.9508109936012874	-6.848618241242156
KRTAP4-3	0.024558797140675104	0.47871355387816905	3.6011992127070247	0.14987317466102013	0.8821994322856443	0.9509292010139974	-6.848649500023423
IMPA1	0.06247808335712257	0.47871355387816905	9.3647376812798	0.14975990105519638	0.8822877726674814	0.9509728665388086	-6.848667015483189
PIGL	-0.033513227708260374	0.47871355387816905	7.12963638102708	-0.14961816171526585	0.8823983152495638	0.9510404566483345	-6.848688913974105
ADCY10	-0.016648316358899073	0.47871355387816905	4.733204747812159	-0.14950314523396802	0.8824880184586685	0.9510855801710346	-6.848706668618691
IFNA7	-0.024849920788584612	0.47871355387816905	5.272096834387739	-0.14901290038733425	0.882870386357879	0.9514460958083012	-6.848782192975268
TIPARP	0.052314192011504446	0.47871355387816905	8.835124931568803	0.1489142411643274	0.882947339432844	0.9514774527156534	-6.848797361934681
TDRD1	-0.030353207907624302	0.47871355387816905	4.194432507892478	-0.14867099478931953	0.8831370738845313	0.9515953620071905	-6.848834718486144
C16orf71	-0.018085535333867142	0.47871355387816905	5.3032888512397856	-0.14865124320023745	0.8831524806235127	0.9515953620071905	-6.848837749160103
NHLRC2	-0.04199283144871302	0.47871355387816905	8.295344792865738	-0.1484178192211034	0.8833345608035361	0.9516846848705877	-6.848873535180808
TMCO5B	-0.022792778117603163	0.47871355387816905	3.8124027955239352	-0.1484169245746052	0.8833352586767927	0.9516846848705877	-6.8488736722302885
PCDHB17P	0.013452419273622951	0.47871355387816905	3.583953923940371	0.1483608771366968	0.8833789789400812	0.9516846848705877	-6.848882256404759
SNAI3	0.01603961985717106	0.47871355387816905	3.8087343240671	0.14822871101478324	0.8834820777083253	0.9517441844926812	-6.848902486035224
FMO3	-0.01923776627241658	0.47871355387816905	3.767486730506708	-0.14816135906346917	0.8835346177259376	0.9517492154535997	-6.848912788148244
LDB3	0.014543194138100013	0.47871355387816905	5.767175023403627	0.14781973784755265	0.8838011185683173	0.9519847133695571	-6.848964970358087
TUSC7	0.031845139417163715	0.47871355387816905	5.736177052414909	0.14764145076228222	0.8839402070147195	0.9520829511818979	-6.848992155742661
MYLK3	0.026184654218283754	0.47871355387816905	6.709998235291903	0.14733791268194485	0.8841770172491621	0.9522843563752269	-6.8490383641881065
CRMP1	0.04417230122138527	0.47871355387816905	8.221773773179304	0.14727898645462018	0.8842229907978606	0.9522843563752269	-6.849047323690158
CASC17	-0.021666638495727142	0.47871355387816905	4.727775043043776	-0.1470862179698976	0.8843733894074981	0.9523947420756081	-6.849076608392245
ELSPBP1	0.030365925467878085	0.47871355387816905	5.086258847464534	0.14679948423347008	0.8845971082473474	0.952584071178777	-6.849120097142704
FGF17	0.014808281459268713	0.47871355387816905	4.983999034933579	0.14661087091888808	0.8847442757519088	0.952690949442128	-6.8491486578410194
LACRT	-0.015384023290308413	0.47871355387816905	4.837250478829954	-0.14653297972168106	0.8848050524095727	0.9526951322260364	-6.849160441793066
GAL	0.04644745470694733	0.47871355387816905	5.2835453108607755	0.1464651104195988	0.8848580098097896	0.9526951322260364	-6.84917070446363
WNT8B	0.01902736203790578	0.47871355387816905	5.160067158081057	0.14642166151819158	0.8848919126254006	0.9526951322260364	-6.849177271978884
FGG	-0.013916088788297643	0.47871355387816905	3.8040269012340606	-0.14628437338531947	0.8849990388898733	0.9527588743344413	-6.849198010974684
SI	-0.01097237174075616	0.47871355387816905	2.712317754460351	-0.14610192925348148	0.8851414039638656	0.9528605443505105	-6.849225541270762
EFR3B	-0.024265750920631213	0.47871355387816905	6.701053898639674	-0.1458700406158632	0.88532235736167	0.9530037416927299	-6.849260483110513
IST1	0.04565484985641355	0.47871355387816905	10.370880253781628	0.14574898960874155	0.8854168215828595	0.9530362013295217	-6.849278701517951
TRPV5	0.01991830949973128	0.47871355387816905	5.802450677128198	0.1457085483522109	0.8854483809958216	0.9530362013295217	-6.84928478464005
BEND4	0.027084009705495404	0.47871355387816905	4.804387073571313	0.14544823384786765	0.8856515290032072	0.9530560709659947	-6.849323900486439
AP003066.1	0.0248235734787281	0.47871355387816905	4.242249998281154	0.14543767511019484	0.8856597691534802	0.9530560709659947	-6.849325485609212
NPEPPS	-0.041649095806777225	0.47871355387816905	9.148780619765999	-0.14541622522259312	0.8856765089127134	0.9530560709659947	-6.849328705404241
CHST13	0.01906604095211062	0.47871355387816905	5.369768926919972	0.14533123565501385	0.885742836364496	0.9530560709659947	-6.849341458339782
STARD8	0.020704421346863455	0.47871355387816905	6.21356849914514	0.1452713207384218	0.8857895956023618	0.9530560709659947	-6.849350444277709
LINC01149	0.01631313750048502	0.47871355387816905	3.2744437904923926	0.14523047013902987	0.8858214767697126	0.9530560709659947	-6.849356568861168
RHBDL1	-0.015343951603229655	0.47871355387816905	4.593399911136003	-0.14517580580872264	0.8858641389411592	0.9530560709659947	-6.8493647617980615
DNAH12	0.03645741941825076	0.47871355387816905	4.977341210246764	0.1450761148421146	0.8859419425619689	0.9530560709659947	-6.849379695274662
UMODL1-AS1	0.029158904429920085	0.47871355387816905	4.872724552808427	0.14507108527568763	0.8859458679084152	0.9530560709659947	-6.849380448420786
MSI1	0.019270896073927624	0.47871355387816905	5.004174306605948	0.14499784318170048	0.8860030303498423	0.9530560709659947	-6.849391413013312
AC139491.2	0.04272889840394356	0.47871355387816905	5.970045593032554	0.14496396481846938	0.8860294712329873	0.9530560709659947	-6.849396482851
LINC00606	0.014248663391921212	0.47871355387816905	3.401920469493024	0.14491481751375998	0.886067829234275	0.9530560709659947	-6.8494038355570686
LINC00458	0.020116358729739048	0.47871355387816905	4.43379078978453	0.14488640482561727	0.8860900046175642	0.9530560709659947	-6.849408085115721
LINC00280	0.022262383364988647	0.47871355387816905	3.8177645017000303	0.14469233575348886	0.8862414731581727	0.9531674223374873	-6.849437088917083
ALX1	-0.026510254731928917	0.47871355387816905	5.989072301893281	-0.14418866534021174	0.8866346024561493	0.9535386577613004	-6.849512181890834
CLCN7	0.02798802060977046	0.47871355387816905	8.750492069270907	0.1438519411461642	0.8868974420332396	0.9537697394258368	-6.84956223882923
CLYBL-AS1	0.027157115983610147	0.47871355387816905	4.259989280200125	0.14377215069017632	0.8869597266747085	0.9537851309290147	-6.849574083244364
FOS	0.10713763097505513	0.47871355387816905	8.738640751151824	0.1435018941496625	0.8871706951836362	0.9539603981417553	-6.849614152474253
KCNA7	-0.014247102931207678	0.47871355387816905	5.392992691006364	-0.14334694051344082	0.8872916594294198	0.9540388714929275	-6.849637092528702
CYP3A43	-0.020205977451273505	0.47871355387816905	5.499442806594224	-0.1431916922247085	0.8874128565068037	0.9540458647244602	-6.849660051395833
DNAH5	0.04978086111020996	0.47871355387816905	6.063216574993917	0.1430721868302057	0.8875061522332138	0.9540458647244602	-6.849677707516051
CACNA1G	0.013944748229856252	0.47871355387816905	7.156076677420554	0.14301775310127507	0.8875486482247217	0.9540458647244602	-6.849685744856655
CLDND1	-0.02775087520962316	0.47871355387816905	8.999980818610688	-0.14299197554085497	0.8875687726873869	0.9540458647244602	-6.849689549943235
AL355578.1	-0.015834091776396608	0.47871355387816905	3.6003062470771585	-0.14296431088086167	0.8875903704890338	0.9540458647244602	-6.849693632827397
STK16	-0.03109453756646996	0.47871355387816905	6.936772176811271	-0.14293315165990764	0.8876146966013576	0.9540458647244602	-6.849698230511495
AC061975.1	0.04374311844401646	0.47871355387816905	8.366969461088917	0.14286581228444065	0.8876672690724542	0.9540458647244602	-6.8497081633241725
SMCP	-0.04617830846896176	0.47871355387816905	5.982729206477095	-0.1428018670960272	0.8877171921589713	0.9540458647244602	-6.8497175911565975
ATP13A4	0.026309854617022843	0.47871355387816905	5.376126751688757	0.14277414504220143	0.8877388353815316	0.9540458647244602	-6.849721677080355
MIR122HG	-0.01622787064872444	0.47871355387816905	6.178647686645506	-0.14268170393106896	0.887811006854127	0.9540458647244602	-6.849735296154009
CYP11B1	-0.01668191900694982	0.47871355387816905	4.00708386996724	-0.14264583252418714	0.8878390129756383	0.9540458647244602	-6.849740578610384
SLC16A11	0.027690198593801618	0.47871355387816905	5.9612818445809745	0.14249755803808914	0.8879547778851316	0.9540458647244602	-6.849762399581318
AC068135.2	-0.02876675298897924	0.47871355387816905	3.9890373087470974	-0.14246408776829	0.8879809100621877	0.9540458647244602	-6.849767322135015
OR7C2	-0.028267593273229252	0.47871355387816905	6.486755456254247	-0.14244445144018028	0.8879962413407105	0.9540458647244602	-6.849770209560147
OR1D2	-0.022920720216498047	0.47871355387816905	6.548067681767452	-0.1424121055115137	0.8880214958768162	0.9540458647244602	-6.849774965003093
BPIFB2	0.024522892000350183	0.47871355387816905	5.815446102105178	0.1423551949230174	0.8880659299092438	0.9540458647244602	-6.849783329283287
PANX1	0.03562351044441581	0.47871355387816905	7.813081440573277	0.1421488750904519	0.8882270212201415	0.954167367403223	-6.849813624604953
BMP15	0.029386915876620456	0.47871355387816905	4.5628895103770795	0.14201289912878828	0.8883331918282673	0.954198772912566	-6.849833566886835
SEPSECS	0.021598144718199208	0.47871355387816905	7.4471519025833315	0.1419885005588439	0.8883522425616939	0.954198772912566	-6.8498371431737395
PLA2G3	0.024733169950152956	0.47871355387816905	7.227928002598117	0.14180441948597142	0.8884959777723453	0.9542423833816531	-6.849864105587549
FBRSL1	0.042828499412472354	0.47871355387816905	7.681548836224357	0.14176401965428773	0.8885275235184826	0.9542423833816531	-6.849870018291649
IQCF2	-0.01429435557106018	0.47871355387816905	4.66325302516458	-0.14175210180447356	0.8885368294711067	0.9542423833816531	-6.849871762203419
SUPT20H	-0.035050449397269645	0.47871355387816905	7.576429205285174	-0.14152551309722555	0.8887137624736767	0.9543808483040749	-6.849904890569634
LINC01186	0.035988359778039936	0.47871355387816905	6.4080444625175295	0.14106624931632686	0.8890723992029073	0.9547144175507536	-6.849971874879007
TRPC3	-0.014697220318420356	0.47871355387816905	3.712356076820821	-0.14081905406114026	0.8892654427511969	0.9548701411092729	-6.850007838705731
PRKAR1B	-0.016466912027467195	0.47871355387816905	5.867526049577213	-0.14053181636788883	0.8894897656678761	0.9549528620615506	-6.850049549118912
FBXO33	-0.04059326424166265	0.47871355387816905	8.141746658932464	-0.14052370004944692	0.8894961043752385	0.9549528620615506	-6.850050726472198
TMEM253	-0.029529165876892804	0.47871355387816905	5.305502515003372	-0.1405118405615102	0.8895053664482012	0.9549528620615506	-6.8500524466876564
CYTH1	0.03857376111711819	0.47871355387816905	7.838849259026585	0.14047440333747047	0.8895346044351633	0.9549528620615506	-6.850057875995851
ARC	-0.019882669335101966	0.47871355387816905	4.650809401751346	-0.1403151225425119	0.8896590024655384	0.95497373547664	-6.850080959442449
THEG	0.021325625169438922	0.47871355387816905	6.634892893527463	0.1402661718668536	0.8896972334430662	0.95497373547664	-6.8500880482683515
RAX2	-0.013768330031691534	0.47871355387816905	6.066384172830036	-0.1402309217680838	0.8897247642998023	0.95497373547664	-6.850093151506545
TMEM131	-0.04804786523865978	0.47871355387816905	8.311527660603804	-0.140203506366799	0.8897461762382698	0.95497373547664	-6.850097119612348
SLC7A6OS	-0.023379760818723838	0.47871355387816905	7.396502122994662	-0.1400362339081426	0.8898768210005787	0.9550310869796278	-6.850121313853249
ACSBG2	0.036166999679154266	0.47871355387816905	5.753482759312187	0.1400055459809411	0.8899007895306972	0.9550310869796278	-6.850125749416364
IRX2	-0.010772442257526826	0.47871355387816905	5.176665461379279	-0.13995058658253934	0.8899437153441085	0.9550310869796278	-6.850133690697443
NINJ1	-0.041237174696477474	0.47871355387816905	7.947201621484754	-0.13983709655750504	0.890032357354299	0.9550746615348755	-6.8501500794295165
LINC02546	-0.013696176278232386	0.47871355387816905	3.310434274406059	-0.13966471042884973	0.890167003299166	0.9551675945595564	-6.850174947768971
COA8	-0.03193199926866175	0.47871355387816905	7.712439475851259	-0.13940869996140476	0.8903669720986362	0.9553306065442573	-6.850211823207863
ZFY	0.015726354418017507	0.47871355387816905	3.482370713143475	0.1392183181640605	0.8905156834235454	0.9554346263330986	-6.8502392017852625
SMARCE1	0.05047101314386282	0.47871355387816905	10.000327712986188	0.13914422718664535	0.8905735585949099	0.9554346263330986	-6.8502498466235755
GBP3	-0.1021137071245466	0.47871355387816905	9.091868425892553	-0.1390678062629914	0.8906332544247706	0.9554346263330986	-6.850260820284766
ZYX	0.02622455909087673	0.47871355387816905	7.776004478092852	0.13903850972724488	0.8906561394456116	0.9554346263330986	-6.850265025524527
LINC00507	-0.009867287352022025	0.47871355387816905	2.9436646295392324	-0.13879773692863479	0.8908442230628545	0.9555540539597199	-6.8502995526717045
JPX	0.04504479585485566	0.47871355387816905	4.682785616833623	0.1387729419940182	0.8908635924050583	0.9555540539597199	-6.850303104906351
HCG27	-0.01990638164670777	0.47871355387816905	5.4722305476558	-0.13855863370949661	0.8910310089519319	0.9556259558713763	-6.850333781279778
SLC41A1	-0.03539457861072659	0.47871355387816905	7.193444349656152	-0.13834976273420663	0.8911941828924732	0.9556259558713763	-6.850363633806683
PRTG	-0.020295844927651352	0.47871355387816905	6.195442487590682	-0.13834755532861898	0.8911959073855895	0.9556259558713763	-6.850363949056279
MAGI1-IT1	-0.02080899337717934	0.47871355387816905	4.949056085354116	-0.1383416758266614	0.8912005006359778	0.9556259558713763	-6.850364788710097
LIN37	0.0760704229774829	0.47871355387816905	6.1948537100273535	0.13827182615662126	0.8912550696759869	0.9556259558713763	-6.8503747612414045
DBH-AS1	-0.01914592062501974	0.47871355387816905	5.844192414580664	-0.13823575256941936	0.8912832518573285	0.9556259558713763	-6.850379909547145
CHMP2A	0.05327803111523721	0.47871355387816905	8.986002963415205	0.13819645462806388	0.8913139532046646	0.9556259558713763	-6.850385516496131
AUH	0.057017312597205105	0.47871355387816905	8.593825656918556	0.1381753969179369	0.8913304045215564	0.9556259558713763	-6.850388520311788
C11orf87	0.010110135355439809	0.47871355387816905	2.9710034677408075	0.13811431994998905	0.8913781211297657	0.9556259558713763	-6.850397230163019
MIB2	0.039655327404657825	0.47871355387816905	7.170611781662395	0.1380718829969046	0.8914112754044132	0.9556259558713763	-6.850403279600589
DNASE1L3	-0.030816523183303524	0.47871355387816905	6.1012187702941985	-0.13798651371552306	0.8914779715843528	0.9556459282385347	-6.8504154434701965
PHOSPHO1	0.01430588424076129	0.47871355387816905	3.664838690878267	0.13766098962257212	0.8917323002498114	0.9558670257476144	-6.850461756956404
GNRHR2	-0.010416359675683218	0.47871355387816905	4.111920299429732	-0.1371731623821533	0.8921134569731526	0.956224041810352	-6.85053095745121
HOTTIP	-0.04050278152898201	0.47871355387816905	8.68172159048548	-0.1370373629008069	0.8922195666640973	0.956244277268522	-6.850550177582679
GRAMD4	0.03533405912636489	0.47871355387816905	7.592295801993882	0.13702589467053694	0.8922285276938111	0.956244277268522	-6.850551799847443
FBXO11	0.03686418455775353	0.47871355387816905	8.871107455443514	0.13686907298031428	0.8923510662804655	0.9562992339726633	-6.850573969819607
KRTAP7-1	0.018702002821574304	0.47871355387816905	5.082848548672977	0.13678826213880219	0.8924142119739837	0.9562992339726633	-6.850585384199464
LINC00052	-0.02111184884385242	0.47871355387816905	4.495948298275173	-0.13667828338538765	0.8925001506808228	0.9562992339726633	-6.850600907680098
GPR182	-0.024319741798810135	0.47871355387816905	6.111364198809877	-0.13661821578461844	0.892547088788247	0.9562992339726633	-6.8506093809475335
CYB5B	0.04628749214535155	0.47871355387816905	7.588626602186093	0.13661574248534414	0.892549021485794	0.9562992339726633	-6.850609729756846
ZNF491	0.020941274460732018	0.47871355387816905	6.395794463403669	0.13659094641608144	0.8925683977884877	0.9562992339726633	-6.850613226397221
CFAP300	0.0499530588131325	0.47871355387816905	5.97922659373226	0.13652259556128077	0.8926218093042066	0.9563049257778983	-6.85062286167482
ADGRL3	0.0649825706179259	0.47871355387816905	5.571459338369203	0.13639838947734811	0.892718869190427	0.956357376865352	-6.850640358423682
OR51I2	0.027130460189017214	0.47871355387816905	6.11944867062642	0.1360767547624965	0.892970216128821	0.9565446028511675	-6.850685592794225
PLIN3	0.03420432955158503	0.47871355387816905	8.036204422096366	0.1360516196913666	0.8929898588432008	0.9565446028511675	-6.850689123273037
IFNL2	0.05406685397270028	0.47871355387816905	5.800054990914204	0.13597711340423677	0.8930480848995703	0.9565554371281789	-6.85069958462053
SLC25A28	-0.029299807299578262	0.47871355387816905	7.6362201662583	-0.1358389756428604	0.8931560400631195	0.9566195328629501	-6.850718965258273
TNFRSF9	-0.024418985368132695	0.47871355387816905	5.59057670007883	-0.1357178452627477	0.8932507056359631	0.9566693885721945	-6.850735943588368
POMT1	0.030438549517754154	0.47871355387816905	6.97841455680524	0.1356119915740099	0.893333433529268	0.9567045008766872	-6.850750768268372
GAS2L2	0.01688377524289475	0.47871355387816905	5.611486002893592	0.1355527558969843	0.8933797285623466	0.9567045008766872	-6.850759059113433
NOCT	0.03138119850536558	0.47871355387816905	6.490364943347271	0.13535437308447396	0.8935347754296994	0.9568190017285121	-6.8507867991718046
SHOC2	-0.04031872107082357	0.47871355387816905	8.273826668347011	-0.13512749707175165	0.8937120965950257	0.9569408866437785	-6.850818473743916
LPIN1	0.05782870342061308	0.47871355387816905	8.590047400125224	0.13501308577474175	0.8938015200320752	0.9569408866437785	-6.850834426791326
NR6A1	-0.013032744148570252	0.47871355387816905	7.339997316313935	-0.13498537734431001	0.8938231770533873	0.9569408866437785	-6.850838288313256
HDHD5-AS1	-0.01648785946777842	0.47871355387816905	3.739410290755276	-0.1349624171242659	0.8938411229182985	0.9569408866437785	-6.850841487512224
AC036176.1	0.019213569898878013	0.47871355387816905	4.64174471412239	0.13480830315709214	0.8939615809499635	0.9570183153374527	-6.850862947165393
FBXL15	0.03883175424208751	0.47871355387816905	7.183386827147408	0.13456762206582165	0.894149706504112	0.9571415737833999	-6.850896411922318
CPT1A	-0.035535345041529	0.47871355387816905	7.788500017350085	-0.13448147217077186	0.894217046105817	0.9571415737833999	-6.8509083758579585
MYBPC1	0.021005150363582636	0.47871355387816905	4.039820381932244	0.13447623297060418	0.8942211413855071	0.9571415737833999	-6.850909103197176
LCN15	-0.014866892411711241	0.47871355387816905	6.015463800447009	-0.13440799600706627	0.8942744798498721	0.957147136540437	-6.850918573704323
DYNC1LI2	-0.04912166986709465	0.47871355387816905	10.696589505781885	-0.13412103702205072	0.8944987913064331	0.9572716351699504	-6.850958347791218
AC107926.1	0.030466901674871316	0.47871355387816905	5.5648009763228234	0.1341042384033524	0.8945119228094789	0.9572716351699504	-6.8509606735421835
FAM107B	0.04596097418006195	0.47871355387816905	8.859273633873046	0.13407440534557266	0.8945352434273467	0.9572716351699504	-6.850964803180517
PIKFYVE	0.03769050396703921	0.47871355387816905	7.959185137159803	0.13396272321272037	0.8946225466512531	0.9572732422172828	-6.850980254624964
PEX2	-0.05618112139547726	0.47871355387816905	9.109358462163728	-0.1339373809661464	0.894642357170325	0.9572732422172828	-6.850983758985502
AL033381.2	-0.013790420906629741	0.47871355387816905	4.561327806242824	-0.13388770713863013	0.8946811883553741	0.9572732422172828	-6.850990626030037
RRN3P2	-0.020767585916498632	0.47871355387816905	4.409903033376243	-0.13355919487726672	0.8949380008028978	0.9574467077781859	-6.851035976430176
FBXO43	0.018090859947040627	0.47871355387816905	6.603339684455898	0.13346455691300255	0.8950119856346413	0.9574467077781859	-6.851049020356992
ADCY1	0.021576036365073215	0.47871355387816905	6.697223832848009	0.13333669626709999	0.8951119444092914	0.9574467077781859	-6.851066628696688
LINC00276	0.011254739077994902	0.47871355387816905	3.2705830500695923	0.13332284147964465	0.8951227758987323	0.9574467077781859	-6.851068535698063
C8orf74	-0.01873255623914183	0.47871355387816905	5.963744425509685	-0.1332026306306215	0.8952167560255884	0.9574467077781859	-6.851085073460574
AC119868.1	0.01562329118154171	0.47871355387816905	4.831148419213597	0.133180109612835	0.8952343629980717	0.9574467077781859	-6.851088170087118
ODF3	-0.0290190999145441	0.47871355387816905	7.885032997654986	-0.13315838411816266	0.8952513480813705	0.9574467077781859	-6.851091156834305
CD37	-0.022702979686965996	0.47871355387816905	5.22294068547552	-0.13314312009105486	0.8952632815927659	0.9574467077781859	-6.851093254989917
TERF1	0.04851938037348624	0.47871355387816905	8.70380830541815	0.13311916433762366	0.8952820104009281	0.9574467077781859	-6.85109654740465
TBX10	0.021127829657110908	0.47871355387816905	5.656527308702497	0.13293329660164893	0.8954273254667331	0.9574467077781859	-6.851122072471119
RPL23AP53	0.019272717402107453	0.47871355387816905	4.025108003724943	0.13285559718274625	0.8954880735174521	0.9574467077781859	-6.851132732315772
ZSCAN30	-0.027002416504629423	0.47871355387816905	8.024144441380473	-0.1328439038787851	0.8954972157972136	0.9574467077781859	-6.851134336020777
SNX3	-0.04864708073510826	0.47871355387816905	11.713207255108454	-0.1328231480514235	0.8955134435466903	0.9574467077781859	-6.851137182279253
MAP3K4	0.03588974324259908	0.47871355387816905	8.84602239380053	0.13281795696689574	0.8955175021548709	0.9574467077781859	-6.8511378940662295
SLC25A48	0.026438417458978236	0.47871355387816905	5.740000437062561	0.13271803522611283	0.8955956257427282	0.9574787455512676	-6.851151589642706
GPSM3	-0.017845465792992954	0.47871355387816905	6.537570579332166	-0.1325289205714062	0.8957434875683377	0.9575293410746649	-6.851177482100056
SLC2A4	-0.011758355995932668	0.47871355387816905	4.06776514362123	-0.13251974191151208	0.8957506641249607	0.9575293410746649	-6.85117873784976
AL139082.1	0.034898379234613586	0.47871355387816905	5.307133371991454	0.13247271543283695	0.8957874330544597	0.9575293410746649	-6.851185170268483
FBXW11	-0.03682485685305359	0.47871355387816905	8.969512523154318	-0.13215269262734258	0.8960376579204823	0.9577453209383919	-6.85122888338294
FAM149A	-0.032433512468800885	0.47871355387816905	5.904485690697186	-0.13196447206296918	0.8961848321715655	0.9578511360732752	-6.851254543834134
DYM	0.045399837553359745	0.47871355387816905	7.172581737320214	0.13173637337394026	0.8963631932138114	0.9579902707884211	-6.851285592001614
SLC9C2	0.019997188973870372	0.47871355387816905	4.124984283253864	0.1315827888810779	0.8964832912696769	0.9580671251894063	-6.85130646728952
CEP44	-0.03358859898890021	0.47871355387816905	6.636438313365186	-0.13117743867874898	0.8968002740422035	0.958309397743723	-6.851361445942651
AC006205.2	-0.028537630521367596	0.47871355387816905	5.903624507110993	-0.1311696174126586	0.8968063904244901	0.958309397743723	-6.8513625050948885
BRDT	-0.015489404006211682	0.47871355387816905	3.639003508177824	-0.1310957810909526	0.8968641321876103	0.9583195934946025	-6.851372500867983
SSR4P1	0.021644446613003687	0.47871355387816905	5.499415658146922	0.13099763998361375	0.8969408817751512	0.9583206244982927	-6.851385778262261
FERMT3	-0.038642748295574236	0.47871355387816905	6.667326739318741	-0.13097127798785413	0.8969614979020586	0.9583206244982927	-6.851389343053887
AC008687.4	0.013787843329834182	0.47871355387816905	4.131319267576217	0.1308973505824148	0.8970193124632694	0.9583308957761807	-6.851399336040152
GPR15	-0.02236524579634125	0.47871355387816905	5.017452888357666	-0.13065442004178748	0.8972092991991915	0.9584823645520566	-6.851432134008401
HEXD	0.029393735676542576	0.47871355387816905	8.039144799267865	0.13052482411134383	0.8973106538220966	0.9585391370777415	-6.851449605827872
AMER2	-0.013225200096815826	0.47871355387816905	5.53724481113472	-0.1303782695149402	0.8974252736653	0.958610073121662	-6.8514693431161175
CABP1	-0.013582159177305542	0.47871355387816905	4.545286890372761	-0.13030184038733683	0.8974850495287596	0.9586224215499516	-6.851479627450193
MYO1B	-0.06669764857624116	0.47871355387816905	8.729879523782271	-0.12980565876450634	0.8978731324420213	0.9589607189157785	-6.851546247411814
ZFAND3	0.019110652092200198	0.47871355387816905	7.516428033342348	0.12977356289940528	0.8978982367637125	0.9589607189157785	-6.8515505480329
ZNF776	0.04660176222279766	0.47871355387816905	8.807231015776077	0.1296904245272071	0.8979632653497582	0.9589786561574847	-6.851561683054517
UROD	-0.0437924762387496	0.47871355387816905	9.806953420992905	-0.12955533691211385	0.8980689287887711	0.9590399850777928	-6.851579760631092
TFAP4	0.02351357156538736	0.47871355387816905	7.877534852830169	0.12938860273243413	0.8981993483410838	0.959074564184408	-6.851602047248676
SLC6A17	-0.013870285031289065	0.47871355387816905	7.3000769984356735	-0.12938062075856058	0.8982055919184142	0.959074564184408	-6.851603113444898
LINC00836	-0.030840401517848726	0.47871355387816905	5.591346431821031	-0.12932893072236443	0.8982460245286119	0.959074564184408	-6.851610016377978
OR13C4	-0.017487897635947824	0.47871355387816905	6.118060821377281	-0.12923206636527926	0.8983217938323413	0.9591039579515955	-6.851622944687833
VAMP7	0.03792179113226268	0.47871355387816905	9.296710471059185	0.12910622347868903	0.8984202322195491	0.9591271829028318	-6.851639726264096
DCST1	0.021344843091333665	0.47871355387816905	6.60016740824456	0.12908091582387077	0.8984400288895654	0.9591271829028318	-6.851643099154171
SNRK	0.042756917888411294	0.47871355387816905	8.79769425307966	0.12875533285645976	0.8986947190550141	0.9592662955184691	-6.851686432498921
IGFN1	0.014165100876470937	0.47871355387816905	6.3048105368346885	0.1287397054410349	0.8987069440198874	0.9592662955184691	-6.85168850967561
CPM	0.05838389221615614	0.47871355387816905	6.841671128892458	0.12872930082673398	0.8987150833227303	0.9592662955184691	-6.851689892504441
ABCG8	-0.013842204219319143	0.47871355387816905	4.7570990146125025	-0.12843051888875598	0.8989488187672809	0.9594642696334056	-6.8517295546049475
CD1A	-0.03887374156071299	0.47871355387816905	6.575312439514872	-0.12829825039172632	0.8990522946656945	0.9594951973316717	-6.851747083328639
FAM230B	0.020305263486109837	0.47871355387816905	4.749908958521174	0.1282301486128216	0.8991055725622665	0.9594951973316717	-6.851756101401628
GAPT	-0.014460355051827634	0.47871355387816905	3.5561687169965883	-0.12820841654114198	0.8991225742624673	0.9594951973316717	-6.851758978167582
NXPH1	-0.010237891908325025	0.47871355387816905	2.986552803679553	-0.12811481869641375	0.8991957994383857	0.9595218379365599	-6.851771362544911
LGALS13	-0.025206298215957545	0.47871355387816905	5.704123217762922	-0.12801400775000177	0.8992746687248403	0.959554498126296	-6.851784691220208
KCNK9	0.03758118209060335	0.47871355387816905	7.573870162149217	0.12791716882630405	0.8993504315058564	0.9595838402489769	-6.8517974848705485
GRK4	0.015557764959797993	0.47871355387816905	4.833865711235673	0.12785374480764086	0.8994000523738201	0.9595852879686768	-6.85180585874876
SNHG28	-0.021146299050118778	0.47871355387816905	5.102509246015769	-0.1277330198793317	0.8994945047507423	0.9596345644695352	-6.851821786611512
ZBTB7B	-0.013166431289762137	0.47871355387816905	7.890494793164515	-0.1276136621611742	0.8995878889486332	0.9596472965000669	-6.851837519320595
ASIC4	0.014009165279031954	0.47871355387816905	5.277330947749042	0.12759438267632037	0.8996029731499973	0.9596472965000669	-6.851840059198947
GGTLC2	-0.019405461123290557	0.47871355387816905	6.329948309605867	-0.1274476063961503	0.8997178116663537	0.9597183073958069	-6.8518593829354515
CELP	0.02714308144077293	0.47871355387816905	5.916154258008649	0.12730071559592462	0.899832742028452	0.9597894086378586	-6.85187869951386
ENGASE	-0.015311322174245134	0.47871355387816905	8.411119879575914	-0.12709362578202743	0.899994777137922	0.9598130943624223	-6.851905894656128
AGR3	0.06723184618119316	0.47871355387816905	4.695767440942985	0.12706483950576505	0.9000173009904523	0.9598130943624223	-6.851909671384958
ZFYVE16	-0.052092959754931556	0.47871355387816905	8.665844169271	-0.12703005941281598	0.9000445148259367	0.9598130943624223	-6.851914233356557
LINC00299	0.016749944422924656	0.47871355387816905	5.5369710915106785	0.12702554129006924	0.9000480500600041	0.9598130943624223	-6.851914825889893
UBR2	-0.0355206755515205	0.47871355387816905	8.746356360551411	-0.1268486062566797	0.9001864956740393	0.9599072089133579	-6.851938013647354
TOB1-AS1	-0.019337542279983744	0.47871355387816905	5.213125473884319	-0.12678175616573067	0.900238804428888	0.9599072089133579	-6.851946766110409
ASZ1	0.012561653942342765	0.47871355387816905	2.7827969429119204	0.12672764576995632	0.9002811449857854	0.9599072089133579	-6.851953847233134
MBIP	0.03262660952787577	0.47871355387816905	7.874635022414162	0.1265872992468034	0.9003909654050251	0.9599728214383692	-6.851972199524329
TAPT1	-0.0373079838110435	0.47871355387816905	8.450217723526997	-0.12643149456798147	0.9005128841351154	0.9600441911436276	-6.851992549403147
RBP4	-0.0313974822098011	0.47871355387816905	5.695000831884277	-0.12637833875008794	0.9005544796714946	0.9600441911436276	-6.851999486437308
AKR7A3	0.01799313278610626	0.47871355387816905	7.6266070151857965	0.1263143757312601	0.9006045324546443	0.9600460733613875	-6.852007829990283
GP5	-0.020365023134981897	0.47871355387816905	4.31793626597297	-0.1260303406980662	0.9008268026056281	0.9600576680010535	-6.852044829531238
GZMA	-0.08325626725371205	0.47871355387816905	6.675344506833867	-0.12598767406386258	0.9008601918781397	0.9600576680010535	-6.852050380272498
HIPK3	0.05418425134137017	0.47871355387816905	11.512822136949517	0.12594475677407327	0.9008937774930836	0.9600576680010535	-6.852055961729577
AC010542.4	-0.03614874328304296	0.47871355387816905	9.301854618034026	-0.12593903169658435	0.9008982577588176	0.9600576680010535	-6.852056706140827
AGAP2-AS1	0.022473182575693862	0.47871355387816905	5.965641703106957	0.12590155077338777	0.9009275892347648	0.9600576680010535	-6.852061578815804
MT3	-0.014110916064568713	0.47871355387816905	6.459582674788051	-0.1258942192018551	0.9009333267254379	0.9600576680010535	-6.852062531781056
DLGAP1	0.0378531523035468	0.47871355387816905	7.29285769754079	0.12583347022021213	0.9009808674570197	0.9600576680010535	-6.852070425864586
IL2RB	0.037592992851590346	0.47871355387816905	7.399628122734229	0.12570065798028773	0.9010848045291527	0.9600576680010535	-6.852087671024273
DRD3	-0.01605347239884214	0.47871355387816905	4.279753869844319	-0.12562028844011958	0.9011477015296747	0.9600576680010535	-6.852098097868674
MDH1B	-0.029344329547461356	0.47871355387816905	7.103990240306822	-0.12556465164021102	0.9011912431379464	0.9600576680010535	-6.852105312078932
TXNDC2	-0.022281900821346845	0.47871355387816905	5.647584161722626	-0.1255274114511278	0.9012203876537404	0.9600576680010535	-6.852110139088342
METTL15	-0.018063664916602384	0.47871355387816905	7.3294501261264005	-0.1254285115498531	0.9012977883197079	0.9600576680010535	-6.852122951383184
MMEL1	-0.04070500322000381	0.47871355387816905	7.628353709856693	-0.12541734520952247	0.9013065273416372	0.9600576680010535	-6.852124397327862
KCTD13	-0.025089267482166555	0.47871355387816905	5.9999570236536535	-0.12541192341880678	0.9013107705581253	0.9600576680010535	-6.852125099356592
GSC2	0.012135473575254352	0.47871355387816905	3.28192316337021	0.1253340769272106	0.9013716953215027	0.9600576680010535	-6.852135175798092
PAIP2B	-0.03585589067693995	0.47871355387816905	6.9866841541707965	-0.1253132262747773	0.9013880137096704	0.9600576680010535	-6.852137873643471
MANEA	-0.059240111814302665	0.47871355387816905	6.584521025998904	-0.12492238954598651	0.9016939032740108	0.9603320219034648	-6.85218836067847
PTPN3	0.025471048776103622	0.47871355387816905	7.851292675101205	0.12458872783426468	0.9019550569719348	0.9605266773151502	-6.852231337412894
OPALIN	0.022069742174434914	0.47871355387816905	5.4356398649696525	0.12456088119828891	0.9019768527692154	0.9605266773151502	-6.8522349189624485
LIPI	0.00997486986212115	0.47871355387816905	3.1798540255971433	0.12450370272673379	0.9020216070893858	0.9605266773151502	-6.852242270577229
MSRB2	-0.07094209395296325	0.47871355387816905	9.057418156102361	-0.12436775813791076	0.902128013990693	0.9605885376051284	-6.852259735863733
HTN1	0.024664232937816166	0.47871355387816905	4.759731103122257	0.12415596369073899	0.9022937940306075	0.9607136085747624	-6.85228690788543
ACP2	0.03661030276578625	0.47871355387816905	8.007964507924521	0.12407175009996381	0.9023597126629119	0.9607323448197502	-6.852297699159036
PIANP	-0.014581727284684654	0.47871355387816905	5.263156032136223	-0.12392809794945059	0.902472158800042	0.9608006137222187	-6.852316090116852
LINC01226	0.01321615396014586	0.47871355387816905	5.5605156510857245	0.12383555204981243	0.90254460176641	0.9608262889440867	-6.852327926966849
SETD5	-0.020288490213470567	0.47871355387816905	9.25537609050519	-0.12372403950787078	0.9026318925689428	0.9608677672032833	-6.852342177966777
DSCAM-AS1	0.025928995014830925	0.47871355387816905	4.751511642285356	0.12360090787842914	0.9027282801267662	0.9609189241610646	-6.8523578989600695
DUSP21	0.02370294318264765	0.47871355387816905	4.826614920980555	0.12344610672215382	0.9028494607928524	0.9609395487209522	-6.852377641222022
RNF17	-0.029206594693880206	0.47871355387816905	5.254691828451701	-0.12343839121139248	0.9028555006736156	0.9609395487209522	-6.852378624558145
LINC00824	-0.017349742092770626	0.47871355387816905	5.773854810534375	-0.12339093308150424	0.9028926521303746	0.9609395487209522	-6.852384671711724
NAV2-AS4	0.032354229045362004	0.47871355387816905	6.310877636300668	0.12319809322750759	0.9030436145119007	0.9610361835256611	-6.852409219634074
MAT2B	0.03859404325274163	0.47871355387816905	11.122877534916753	0.12312689434871131	0.9030993526521428	0.9610361835256611	-6.852418273341575
AC022915.2	-0.013549460486597553	0.47871355387816905	4.460711970753206	-0.12308971269068665	0.9031284605670181	0.9610361835256611	-6.852422999314071
IK	0.037330478969224146	0.47871355387816905	9.722241148387825	0.12270514618171006	0.9034295292331316	0.9613051057111652	-6.852471796003687
ZBTB46	-0.04395419597915584	0.47871355387816905	8.02601674464713	-0.12250367090800224	0.9035872657182183	0.961388332381495	-6.852497299830162
RCAN2	-0.03698387547359694	0.47871355387816905	6.4073403273195275	-0.12248171597575548	0.9036044546430438	0.961388332381495	-6.852500076474939
EIF4E3	0.03986953925929715	0.47871355387816905	7.510506680085689	0.12231152823171779	0.9037376994291868	0.961416344446695	-6.852521583295405
PPM1F	-0.02623467935474988	0.47871355387816905	8.004387055929273	-0.12230353640501757	0.90374395652697	0.961416344446695	-6.85252259249759
PREPL	-0.04005956081552853	0.47871355387816905	10.914092014888649	-0.12209067650596445	0.9039106147912838	0.961416344446695	-6.8525494480580935
IRX4	-0.01604076505560137	0.47871355387816905	4.453039946553755	-0.12205519417183726	0.9039383960589646	0.961416344446695	-6.8525539201591315
MROH2B	0.026982864087877978	0.47871355387816905	5.65412571027369	0.12200831903916641	0.9039750976309329	0.961416344446695	-6.852559826188564
DEFB121	-0.014378209476935133	0.47871355387816905	4.058139573774508	-0.12199251660874307	0.9039874704247615	0.961416344446695	-6.852561816704174
H1-8	-0.010423836955004262	0.47871355387816905	4.83996249911553	-0.12199018760727343	0.9039892939599711	0.961416344446695	-6.852562110049542
ERV3-1	0.019316026204393655	0.47871355387816905	4.0068912136429535	0.12195399462591537	0.9040176320003502	0.961416344446695	-6.852566667955358
RRAS2	-0.03888639277268702	0.47871355387816905	9.548166093765888	-0.12183752211327936	0.904108827439488	0.9614619013239142	-6.852581326569688
DIPK2B	-0.021013524113056903	0.47871355387816905	6.390122500886858	-0.12173467562353922	0.9041893551226372	0.9614854962106637	-6.852594258655977
LINC00894	0.019391620884772642	0.47871355387816905	5.728752505774935	0.12152871227389278	0.9043506253488001	0.9614854962106637	-6.8526201240343
TAS2R40	0.009284253932233533	0.47871355387816905	3.165075612654851	0.1214706437827118	0.904396093999426	0.9614854962106637	-6.8526274085121655
PARP9	0.06115102380956827	0.47871355387816905	8.740254778028032	0.1214054864769844	0.90444711371514	0.9614854962106637	-6.852635578116207
SGMS1	-0.05738358555990253	0.47871355387816905	8.426911667599427	-0.1213895635723937	0.9044595817911343	0.9614854962106637	-6.852637573908626
CD3E	-0.03810988731717124	0.47871355387816905	6.447068125740814	-0.12138240080501776	0.9044651904448867	0.9614854962106637	-6.852638471611635
LINC00358	0.013470836513571616	0.47871355387816905	3.462883673985692	0.12136205887583473	0.9044811187907664	0.9614854962106637	-6.852641020758348
ZG16B	0.020853198517412963	0.47871355387816905	4.894249267410472	0.12126787221659953	0.9045548703288909	0.9614854962106637	-6.852652818188248
KANK1	0.05281346263353903	0.47871355387816905	9.610577833701877	0.12112502609610781	0.9046667256511136	0.9614854962106637	-6.8526706930437395
SENCR	0.025966593131955484	0.47871355387816905	6.65111321259223	0.12105424939065068	0.9047221479341475	0.9614854962106637	-6.852679541795686
KRTAP4-2	0.03580147782243337	0.47871355387816905	7.238989749995603	0.12099893065902814	0.904765466068348	0.9614854962106637	-6.852686454341236
RCBTB1	0.04321376049321124	0.47871355387816905	8.041449978124582	0.12098507922078895	0.9047763126851085	0.9614854962106637	-6.852688184702172
ARMC5	-0.02018946217409745	0.47871355387816905	6.166890345950095	-0.12092954101051509	0.9048198030657418	0.9614854962106637	-6.852695120705978
PLAAT1	-0.05928457215074179	0.47871355387816905	6.455227811472554	-0.12091978075238245	0.9048274460756383	0.9614854962106637	-6.852696339307338
ASMT	-0.013800409029162353	0.47871355387816905	4.935034464407873	-0.12085246571624886	0.9048801590246554	0.9614854962106637	-6.852704741143159
SDAD1	0.024574158856731643	0.47871355387816905	7.677221332884449	0.12077981532664939	0.9049370504757914	0.9614854962106637	-6.852713803661386
OR5P3	0.024914632211440413	0.47871355387816905	4.66504157101734	0.12073721049202583	0.9049704139373046	0.9614854962106637	-6.85271911572049
BTBD2	0.022015300123926274	0.47871355387816905	6.040891807706779	0.12069752993945025	0.9050014875810463	0.9614854962106637	-6.852724061490643
LINC01366	-0.011808955838381152	0.47871355387816905	6.392737661368302	-0.1205656850790695	0.9051047357519381	0.9615438074389544	-6.852740482928281
EXOSC8	0.04131788279052451	0.47871355387816905	7.5644207431306105	0.12045031649907109	0.9051950826954608	0.9615884074669349	-6.852754837520679
SPATA21	-0.01600289887505113	0.47871355387816905	5.150431664900763	-0.12024824918436863	0.9053533279340727	0.9616218600614796	-6.852779946424785
CCDC65	-0.015433454151138282	0.47871355387816905	3.691437553367122	-0.12020611328471355	0.905386326381814	0.9616218600614796	-6.85278517693061
ZNF461	-0.014425152868051683	0.47871355387816905	5.047043064011218	-0.12019333091556521	0.9053963368431331	0.9616218600614796	-6.852786763297734
KIAA2026	0.03724575807954622	0.47871355387816905	8.086874502493227	0.12016306536882894	0.9054200392491147	0.9616218600614796	-6.852790518758208
BTBD7	0.04243948286337229	0.47871355387816905	9.818069088297927	0.12003532982086887	0.9055200760940878	0.9616518363552237	-6.852806358249682
FRRS1	-0.00915484764610941	0.47871355387816905	3.087855007622859	-0.11996620871512455	0.9055742093618817	0.9616518363552237	-6.852814922404725
HPS1	0.01642955161994486	0.47871355387816905	7.089824820315099	0.11994174645648835	0.9055933674720276	0.9616518363552237	-6.852817952115975
AC084375.1	-0.013075380898703415	0.47871355387816905	4.591464967067782	-0.11987510375802525	0.9056455603400968	0.9616558978146659	-6.852826202848698
PSEN1	0.02812743657567296	0.47871355387816905	8.587483291661995	0.11959077664270837	0.9058682429985557	0.9617939849936127	-6.852861352659442
BFSP1	-0.017427525081108897	0.47871355387816905	5.634970030510989	-0.11958552636879592	0.9058723550442809	0.9617939849936127	-6.8528620009382974
SAFB2	-0.03881419579670009	0.47871355387816905	8.107743485775488	-0.11943636085150981	0.905989183489177	0.961866660230246	-6.852880407311105
TVP23B	0.030630294752599596	0.47871355387816905	9.368157385917929	0.11913534070173738	0.9062249531432607	0.961986059782965	-6.852917482011259
GPHA2	0.013739300874837213	0.47871355387816905	5.068121115383975	0.11906169207067197	0.9062826387069661	0.961986059782965	-6.852926538608376
ZNF445	0.030514178235584666	0.47871355387816905	6.981503918508292	0.11904729726710657	0.9062939135519912	0.961986059782965	-6.852928308088797
POLR1E	-0.023522549147870997	0.47871355387816905	7.3728827939523685	-0.11904567285572315	0.9062951858864661	0.961986059782965	-6.852928507756057
AC072039.2	0.012419589291030153	0.47871355387816905	2.95541625262482	0.11881606438697216	0.9064750313170695	0.9620822053876477	-6.852956703092986
PPP2R2D	-0.021049022790220917	0.47871355387816905	6.948182733193478	-0.11880647221414313	0.9064825446900112	0.9620822053876477	-6.852957879804431
PGF	-0.03045146418850564	0.47871355387816905	9.809545696955126	-0.11874460280279264	0.9065310060791898	0.9620822815664809	-6.8529654673009315
AC108451.1	0.017133603049195756	0.47871355387816905	4.410630975039388	0.1184986544851188	0.9067236574093034	0.9622353753195501	-6.852995590699358
ZNF518B	-0.061387325499546286	0.47871355387816905	7.49006598663102	-0.11832152677251156	0.9068624051867434	0.9622943684661287	-6.853017246409627
ADCY10P1	-0.02374465413813276	0.47871355387816905	5.736226739366469	-0.11830355114875218	0.9068764860319684	0.9622943684661287	-6.853019442308817
HIVEP3	-0.014215551536539195	0.47871355387816905	7.893454451632518	-0.11824232306678785	0.9069244480594668	0.9622943684661287	-6.853026919420613
WDR6	-0.042237731909969156	0.47871355387816905	9.286772417790376	-0.11797775180171961	0.9071316998442369	0.9624183714927783	-6.853059184153099
BBS7	-0.03379632433211199	0.47871355387816905	6.885180774369467	-0.11796954461282012	0.907138129050129	0.9624183714927783	-6.853060183873728
PHPT1	0.05296943843811697	0.47871355387816905	9.45800758299692	0.11776100241806568	0.907301495411704	0.9625403303866122	-6.853085563166836
RETN	-0.01224012674308117	0.47871355387816905	5.432334618774859	-0.11763213711538467	0.9074024471270615	0.9625960651894268	-6.853101223474564
MCTP1	-0.02994378606565906	0.47871355387816905	5.304455655645888	-0.11745766774778224	0.9075391271295246	0.9626378940945058	-6.853122398511173
AKTIP	0.038019579746376486	0.47871355387816905	7.8071237006958425	0.11742121949252224	0.907567681208233	0.9626378940945058	-6.8531268182071425
FFAR4	-0.026807839258763178	0.47871355387816905	3.936944676784087	-0.11739639350773241	0.9075871303088981	0.9626378940945058	-6.853129827808439
NXPE4	-0.02700853857053076	0.47871355387816905	5.847479440218529	-0.11720711760421812	0.9077354142299311	0.962743812318334	-6.853152752427928
ZC3H10	-0.013224197571974017	0.47871355387816905	7.417634080782464	-0.11710633116426115	0.9078143744856444	0.962750085674627	-6.853164944352989
APOC2	0.01240539102222371	0.47871355387816905	4.933067377696714	0.11706072700272264	0.9078501029872232	0.962750085674627	-6.853170457550769
KCNK17	0.021085816641474686	0.47871355387816905	6.795540931620173	0.11701414376703907	0.907886598748294	0.962750085674627	-6.853176086896882
TYRO3P	-0.016376101105528562	0.47871355387816905	4.734951183429835	-0.1166946918489332	0.9081368798014968	0.9629384731356746	-6.853214630736301
NPHS1	-0.011441032062532663	0.47871355387816905	4.464251931726131	-0.11666375799265888	0.9081611160731835	0.9629384731356746	-6.8532183575075285
LHX8	0.008758696124598675	0.47871355387816905	2.7888560797851127	0.11657535640566402	0.9082303780632126	0.9629605576286686	-6.853229002291592
RTL3	-0.01886424604574355	0.47871355387816905	5.54145460678318	-0.11647877166944096	0.9083060523418409	0.9629894380984633	-6.853240623228112
SCN9A	-0.047489896269851783	0.47871355387816905	3.4067138811065623	-0.1163200125934903	0.9084304422348151	0.9630699612089471	-6.853259703988635
NEURL2	-0.023411290995579037	0.47871355387816905	5.976008911588513	-0.11614711774742674	0.9085659104230768	0.963162219729758	-6.853280454115869
SLC4A5	0.01444424754550333	0.47871355387816905	5.929585002373401	0.1159399820979957	0.9087282110245251	0.9631957057184027	-6.853305273092737
CD300LF	0.02800102532282356	0.47871355387816905	6.9455328468388124	0.11580678029358682	0.9088325831030803	0.9631957057184027	-6.853321209946046
EFCAB7	-0.05047688830367836	0.47871355387816905	6.200315732601184	-0.11577431658417527	0.9088580207372041	0.9631957057184027	-6.853325091274665
POMGNT2	0.03851055404674497	0.47871355387816905	7.592527244589295	0.11575655643915926	0.9088719371210721	0.9631957057184027	-6.853327214199882
COX17	-0.021158998973763055	0.47871355387816905	4.591541275947152	-0.11575319237122413	0.9088745731198462	0.9631957057184027	-6.853327616280713
ABCB11	-0.013706633298596671	0.47871355387816905	4.730292957358402	-0.11569895561284155	0.9089170718234372	0.9631957057184027	-6.8533340971669325
SMIM1	0.02571924276849291	0.47871355387816905	5.680040793198089	0.11566799854315228	0.908941329211535	0.9631957057184027	-6.853337794944832
ASB15	-0.020980078276840786	0.47871355387816905	5.682586164946442	-0.1156121859057148	0.9089850631925556	0.9631957057184027	-6.8533444591876895
MAP2K5	-0.022515166740899595	0.47871355387816905	7.236073064425222	-0.11538079996451693	0.9091663770329089	0.9632033423604145	-6.8533720532888225
KLRC3	-0.017239708233114825	0.47871355387816905	3.455846475156805	-0.11530570551790299	0.9092252220683231	0.9632033423604145	-6.853380996864619
DNAH9	0.014918185770945946	0.47871355387816905	5.424470550088872	0.11527978245822113	0.909245535855939	0.9632033423604145	-6.853384082891032
ZCWPW2	0.010867094477897687	0.47871355387816905	3.058211322787113	0.11526294777344942	0.9092587278593134	0.9632033423604145	-6.853386086615141
SFSWAP	0.020625921538783842	0.47871355387816905	8.24255451019243	0.11524029594988103	0.9092764783338132	0.9632033423604145	-6.853388782254597
RPL36	-0.03669801875495793	0.47871355387816905	11.459819234470439	-0.11516968207006065	0.9093318132563787	0.9632033423604145	-6.853397182136077
TMEM213	0.01076703455423722	0.47871355387816905	4.219125330217168	0.11505263438940715	0.9094235359801596	0.9632033423604145	-6.8534110942285205
KDSR	0.039866921956120294	0.47871355387816905	9.462766641088079	0.11502443870907482	0.9094456313104167	0.9632033423604145	-6.8534144434083775
LINC00269	0.01830107574156159	0.47871355387816905	6.845771820356961	0.11501155030415557	0.9094557312357316	0.9632033423604145	-6.853415974064383
CCDC82	-0.03778183425036907	0.47871355387816905	7.68774667257967	-0.11498475405567302	0.9094767300136838	0.9632033423604145	-6.8534191558988615
SMARCD1	0.016368905219284358	0.47871355387816905	9.436861302678608	0.1149036693470597	0.9095402721477311	0.9632193294365181	-6.853428779531443
NYX	0.017184335821358587	0.47871355387816905	5.9675398771390284	0.11475394006334302	0.9096576093133377	0.9632847971922959	-6.853446532503726
AL096803.1	0.011631206574547193	0.47871355387816905	3.3071887706195144	0.11454826187625505	0.909818794944663	0.9632847971922959	-6.853470881482093
NTRK3	-0.017279967180980016	0.47871355387816905	6.79309893654935	-0.1143593086054538	0.9099668771077046	0.9632847971922959	-6.853493212048244
AC079385.2	0.013212119873260875	0.47871355387816905	4.833914741321309	0.11435073151847656	0.9099735990266684	0.9632847971922959	-6.853494224817827
SPINK5	-0.03426416449667524	0.47871355387816905	6.6021433572410295	-0.114344966674661	0.9099781169762051	0.9632847971922959	-6.853494905479313
ANKRD55	0.016612432317042014	0.47871355387816905	5.590145206459175	0.11430926114430623	0.9100060997262477	0.9632847971922959	-6.853499120507209
Z83843.1	-0.0488887384687704	0.47871355387816905	6.788231868737895	-0.11430255301163285	0.9100113569643563	0.9632847971922959	-6.853499912253681
CDX4	-0.014366787382943613	0.47871355387816905	4.576405375551783	-0.11427425785568118	0.9100335322387587	0.9632847971922959	-6.853503251359347
XKR7	-0.016258692140498354	0.47871355387816905	5.0804402738306305	-0.11420717307016563	0.9100861077393512	0.9632847971922959	-6.853511164721826
ACSM2B	0.009627529783238664	0.47871355387816905	3.6293384942360074	0.1141420928552749	0.9101371126252638	0.9632847971922959	-6.85351883718842
ZG16	-0.017258871301716994	0.47871355387816905	5.4442723597855185	-0.11406312389443643	0.9101990029771536	0.9632847971922959	-6.8535281411673825
AL513218.1	-0.018287923947026385	0.47871355387816905	5.969339645404606	-0.11404782624658825	0.9102109922715858	0.9632847971922959	-6.8535299427647205
OR7E19P	0.01397461527251842	0.47871355387816905	4.065162621547235	0.11398251964498395	0.9102621755540616	0.9632847971922959	-6.85353763118026
ATP6V0A2	-0.0290366463624272	0.47871355387816905	7.027326489136615	-0.11395927572441081	0.9102803927999625	0.9632847971922959	-6.85354036657912
GCM2	0.008890096295681715	0.47871355387816905	2.9388116787858922	0.11381135344222958	0.9103963269429936	0.9633409933777373	-6.853557761362066
CBLIF	0.014795504009653015	0.47871355387816905	5.224560287650411	0.11371990150165723	0.9104680034543394	0.9633409933777373	-6.853568504278876
SERPINB9P1	0.0416896603447956	0.47871355387816905	7.258338810614072	0.11360952930770017	0.9105545099682772	0.9633409933777373	-6.853581458282446
LINC02555	-0.00835787897641005	0.47871355387816905	2.884673842609371	-0.11355179432778115	0.9105997614166499	0.9633409933777373	-6.85358822943275
TMEM272	-0.013910909375445257	0.47871355387816905	3.944454842764064	-0.11348218017951384	0.9106543239161062	0.9633409933777373	-6.853596389198523
LAG3	-0.027575377643969112	0.47871355387816905	5.356172124933952	-0.11344186266276139	0.9106859243718326	0.9633409933777373	-6.8536011126978424
NCR3	-0.01528607887698108	0.47871355387816905	6.194018764024778	-0.11334403438513471	0.9107626017985705	0.9633409933777373	-6.853612567044598
TAF1A	0.032681213650424645	0.47871355387816905	6.311015655472011	0.11334311555761384	0.9107633219762461	0.9633409933777373	-6.853612674579881
ANGEL2	-0.03864576880375914	0.47871355387816905	8.714880770438265	-0.11324281880273161	0.9108419351158332	0.9633409933777373	-6.853624407608914
ERICH5	0.07570185076805025	0.47871355387816905	6.752153856919434	0.1132171263113918	0.9108620731796584	0.9633409933777373	-6.853627411527868
MED14	0.04641346721487416	0.47871355387816905	8.067120777257426	0.11315731267461308	0.9109089560180905	0.9633409933777373	-6.853634402191082
TTC9B	-0.020539013459142552	0.47871355387816905	6.138266493310149	-0.11314968864393174	0.9109149318731244	0.9633409933777373	-6.8536352929774385
BCDIN3D	-0.022869606634998263	0.47871355387816905	6.500995926802131	-0.11300981217403594	0.9110245705694917	0.9633630756544811	-6.853651625405641
SPAG7	-0.024288357341653466	0.47871355387816905	9.450688223183688	-0.11299941466163749	0.9110327204735718	0.9633630756544811	-6.853652838646993
LINC01007	-0.02488675710335464	0.47871355387816905	6.090635152450333	-0.11286432985596169	0.9111386051899628	0.9633751870278887	-6.853668590981842
OSBP	0.025858871635961123	0.47871355387816905	9.693162846503737	0.11286116846046568	0.9111410832347058	0.9633751870278887	-6.853668959409024
AC010336.2	0.011831064251481394	0.47871355387816905	5.190419315094127	0.11276679006042925	0.9112150617172178	0.9634021726701262	-6.8536799534652095
NME7	0.0376114001094745	0.47871355387816905	8.825633606935895	0.11225715166479489	0.911614555815462	0.9637732956887703	-6.853739162041786
ERCC4	-0.01959558278193363	0.47871355387816905	6.598000789847413	-0.11217273761190474	0.9116807284026371	0.9637920052162083	-6.8537489432049155
LINC00032	-0.024774170919836358	0.47871355387816905	6.439993333933833	-0.1120430635237575	0.9117823818258048	0.9638482196650707	-6.8537639543886595
ACSL5	0.05381818071552935	0.47871355387816905	7.766957853695797	0.1118718638346919	0.9119165901387225	0.9639388401902323	-6.853783746047592
DNAH8	-0.02074641544179201	0.47871355387816905	4.908935572503962	-0.11180932200111506	0.9119656191329288	0.963939417309989	-6.853790968700678
CLTCL1	0.017805437115853806	0.47871355387816905	6.657743511709143	0.11169316957945552	0.9120566765173801	0.9639462108862872	-6.853804371876561
PRDM9	-0.010411357506704189	0.47871355387816905	3.427116426457626	-0.11167743315950658	0.9120690131371508	0.9639462108862872	-6.853806186678854
ADAM20	-0.02765616688040229	0.47871355387816905	5.613532541535171	-0.11155638474198519	0.9121639102108152	0.9639952619365029	-6.853820138045973
CAPN7	0.03615913309549157	0.47871355387816905	7.716612987213461	0.11130435520537842	0.9123614954855108	0.9641528251962861	-6.853849137076788
GYG1	-0.05229144765131011	0.47871355387816905	9.64565651102018	-0.11112627508747838	0.9125011096309567	0.9642491130312347	-6.853869587835975
DAPK3	0.0139609705705257	0.47871355387816905	3.301606310141626	0.11099348350631177	0.9126052196106154	0.9643078750158511	-6.853884816360116
TMEM259	-0.030250601757252582	0.47871355387816905	6.5685306095301295	-0.11088144718905155	0.91269305849356	0.9643494387505426	-6.853897650526653
MEGF8	0.03256975181918165	0.47871355387816905	7.599614421295854	0.11066937901104235	0.9128593276249717	0.964473862888707	-6.853921908258457
STAT2	0.034923021722498504	0.47871355387816905	10.2607449979758	0.11053358753272129	0.9129657952012453	0.9644992596891124	-6.8539374166060005
ZNF583	-0.015315789073246933	0.47871355387816905	5.623621735176171	-0.1105149761091479	0.9129803876546171	0.9644992596891124	-6.853939540680204
GTF2H5	0.035616278417787584	0.47871355387816905	8.954439120317266	0.11039472585551241	0.913074671698119	0.9645476129165295	-6.853953255922499
MIR622	0.012492690071582047	0.47871355387816905	4.41181018538287	0.1101783491215368	0.9132443284627747	0.9646498680288899	-6.85397789738478
FBXL21P	0.030461199125110916	0.47871355387816905	5.306266400656633	0.1101475121287155	0.9132685074895782	0.9646498680288899	-6.853981405238257
RSPH3	-0.018337587515285136	0.47871355387816905	9.811123324351854	-0.11008363747906312	0.9133185913380073	0.9646515210891553	-6.853988668161077
CLPS	-0.013086357919925184	0.47871355387816905	4.262933528694728	-0.10995411391786195	0.9134201513545699	0.9647075404638278	-6.854003382831583
TEX43	0.013492190880551647	0.47871355387816905	4.345877339555773	0.1096443521042471	0.9136630431288371	0.9648917685583261	-6.854038503493137
GEM	0.037956585049411906	0.47871355387816905	5.951998015388711	0.1095774772272292	0.9137154824779953	0.9648917685583261	-6.854046072747628
WAS	-0.014978849797930849	0.47871355387816905	8.438121277552737	-0.10954598372509845	0.9137401779708362	0.9648917685583261	-6.854049635752034
SUCNR1	-0.01945793858460565	0.47871355387816905	4.5550588079585985	-0.10947512075413754	0.9137957451867371	0.9648991983537473	-6.854057649064229
CPVL-AS1	-0.023732938014227045	0.47871355387816905	5.6628962918357955	-0.10931799084142277	0.9139189602507014	0.9649780545780375	-6.854075399120828
CD177	0.01946067591388978	0.47871355387816905	6.58181845926591	0.10920720886982237	0.914005832420162	0.9650185311548861	-6.8540878982113975
NMT2	-0.034411752085506286	0.47871355387816905	7.094219207820643	-0.10906995173908361	0.914113467201487	0.9650809236884008	-6.854103366830262
RNF14	0.047331839405435616	0.47871355387816905	7.900001083874815	0.1089975961726228	0.914170207922224	0.9650895807311453	-6.854111513343374
KATNIP	-0.021156826047802113	0.47871355387816905	7.328382225042208	-0.10886171182222118	0.9142767687257538	0.9651335943612124	-6.854126797968
FAM47E	0.010541424848890646	0.47871355387816905	3.584550344766418	0.10882063000012646	0.9143089855041462	0.9651335943612124	-6.854131415208424
IL6R	-0.0512478576690949	0.47871355387816905	7.877648534908167	-0.10872744874955215	0.9143820597359144	0.9651594877717906	-6.854141881520075
STK39	0.05638315814428019	0.47871355387816905	7.602416211330953	0.10847426801831088	0.914580612028306	0.9652726509588261	-6.854170274077468
AK3	-0.053042718982746706	0.47871355387816905	9.785566561014205	-0.1084669265568433	0.9145863695182761	0.9652726509588261	-6.854171096387732
NIFK-AS1	-0.04253649313600505	0.47871355387816905	7.851921023354779	-0.10831522170847815	0.9147053440586765	0.9653386663051468	-6.854188076262107
CLN6	0.022778038602812245	0.47871355387816905	7.777673373201576	0.10826334963109216	0.9147460252081765	0.9653386663051468	-6.8541938767036195
ZIC5	-0.015283564768282965	0.47871355387816905	4.631828531749982	-0.10810309819986737	0.9148717053597443	0.9653755087060982	-6.854211778812976
ADRA1A	0.014298655169712404	0.47871355387816905	4.129625006024226	0.1080950119251186	0.9148780472306761	0.9653755087060982	-6.854212681449944
PCDHB1	-0.022510363747725748	0.47871355387816905	5.089327163664023	-0.10784473414163132	0.9150743369399434	0.9654872382558679	-6.854240585558887
ZNF853	0.015533508003275465	0.47871355387816905	6.204145634970491	0.10783616959487957	0.9150810541038916	0.9654872382558679	-6.854241539298664
SLC22A14	0.013900241699162486	0.47871355387816905	6.25684804585469	0.10750374247888696	0.9153417812990905	0.9657110796385523	-6.854278499600221
AF067845.1	-0.009446415955431497	0.47871355387816905	3.449931152793793	-0.10725636361219387	0.915535810287407	0.9658545223049476	-6.8543059299883975
SHROOM3	0.03391027451327311	0.47871355387816905	8.662160505523811	0.10720478575316877	0.9155762655111366	0.9658545223049476	-6.8543116412008205
PODNL1	-0.015357526263453991	0.47871355387816905	6.365443315705625	-0.10714459018215403	0.9156234803542729	0.9658545223049476	-6.854318303181507
OPRL1	0.015698511087602895	0.47871355387816905	5.589205801306604	0.10694604764306624	0.9157792109215521	0.9659613712212403	-6.854340249839446
MIS12	-0.024992513269564753	0.47871355387816905	8.81364269163271	-0.10689157032435247	0.9158219418328327	0.9659613712212403	-6.854346264588424
LUZP4	-0.03007531648762285	0.47871355387816905	7.65233760179205	-0.10651599342679945	0.9161165438461636	0.966220843708526	-6.8543876480912305
LINC00315	0.010713319660077048	0.47871355387816905	6.0093824408686025	0.10636930568830227	0.9162316088542981	0.9662701860205261	-6.854403771584484
REG3A	0.012562944257944686	0.47871355387816905	4.679784649689878	0.10633243925859434	0.9162605279672558	0.9662701860205261	-6.85440782034575
IFNA2	-0.012821351600818431	0.47871355387816905	3.2009582680750013	-0.10626756816896227	0.9163114150473322	0.9662725975374487	-6.854414941242926
NBPF4	-0.0186776575869656	0.47871355387816905	5.1595395865831355	-0.10617003180827361	0.9163879265616451	0.9663020289524598	-6.854425639635159
LHFPL4	0.013917103971022193	0.47871355387816905	6.339514488947742	0.10594427676442339	0.9165650212315195	0.9664375133710792	-6.8544503642012975
PLPPR1	0.024574748923768652	0.47871355387816905	4.806087328120235	0.10583620087046167	0.9166498034711099	0.9664707514040579	-6.8544621820030756
RICTOR	0.0371806900995999	0.47871355387816905	9.26208086352261	0.1057359638968981	0.9167284372218409	0.9664707514040579	-6.854473131870131
IL17RC	0.014121387327266532	0.47871355387816905	8.721485663350604	0.10571819701533204	0.9167423750492469	0.9664707514040579	-6.854475071639322
CDKL1	0.031011753115157248	0.47871355387816905	5.9811597808604935	0.10555754310814316	0.9168684066467179	0.9664754364344595	-6.854492596876569
AP001630.1	0.010444982791269375	0.47871355387816905	6.035937158066579	0.10553735688565531	0.916884242721117	0.9664754364344595	-6.854494797046121
PKD1P1	-0.013680596472331885	0.47871355387816905	5.570364677444626	-0.10552663921276864	0.9168926507407089	0.9664754364344595	-6.854495965033292
RHAG	0.014281913234073684	0.47871355387816905	5.218400883684325	0.1054221209355018	0.9169746459003386	0.9665106244918906	-6.854507348980537
CFHR4	0.016994165138608075	0.47871355387816905	4.521756074664518	0.10502306108807372	0.9172877191981907	0.9667178367986734	-6.854550710221958
MIR4313	0.02232099584816538	0.47871355387816905	4.78909060314682	0.1050119138393937	0.9172964647146882	0.9667178367986734	-6.854551919106537
TMED4	0.035681218387722424	0.47871355387816905	9.118103577476546	0.10492659882645038	0.917363398522179	0.9667178367986734	-6.854561167010339
FCRLA	-0.028318080274090107	0.47871355387816905	6.702318148000662	-0.10491513570643707	0.9173723919491203	0.9667178367986734	-6.854562409007581
CRYBB2P1	0.014903692181861494	0.47871355387816905	4.968993161177057	0.10486165327035517	0.9174143519121501	0.9667178367986734	-6.854568201889443
Z83847.1	-0.021514495306943715	0.47871355387816905	5.1810027735798165	-0.10463802486391231	0.9175898035669161	0.9668514746153705	-6.854592391949822
LRRN1	0.07769419997791083	0.47871355387816905	5.0375735673149205	0.10453326295087913	0.9176719978689971	0.9668868395141177	-6.854603706382536
LINC01753	0.019864220100132002	0.47871355387816905	6.011367156351267	0.10414462378788542	0.9179769253281854	0.9671201316147711	-6.854645581042119
ARRDC3-AS1	-0.010872051755403511	0.47871355387816905	5.623937589261825	-0.10412706625044606	0.9179907013295423	0.9671201316147711	-6.854647469133318
AL109924.1	0.010996863704087367	0.47871355387816905	4.94541955272965	0.1040256188748224	0.9180702995206826	0.9671274308898083	-6.854658372288641
IL17RD	0.06445187641512007	0.47871355387816905	9.804255551930583	0.10397357464037586	0.9181111350911126	0.9671274308898083	-6.8546639616726965
PROZ	-0.010431535515164292	0.47871355387816905	6.141201362191942	-0.10390037445362446	0.9181685706885341	0.9671274308898083	-6.8546718184091535
ATP2C2-AS1	-0.009220643078434954	0.47871355387816905	4.394547577306074	-0.10381368375240674	0.9182365920366985	0.9671274308898083	-6.854681115962105
ALG2	0.039327331587024617	0.47871355387816905	9.909123610777856	0.1037626882974036	0.9182766056187053	0.9671274308898083	-6.85468658158823
TEX28	-0.021181491642138894	0.47871355387816905	4.424903886860106	-0.1036510714030888	0.9183641865821568	0.9671274308898083	-6.854698535178327
PRKG2	-0.014502250622705048	0.47871355387816905	7.157846749158205	-0.103621131897592	0.9183876790009312	0.9671274308898083	-6.8547017393578065
METTL21C	0.012499280813287328	0.47871355387816905	3.2837689404273522	0.10359718158699242	0.9184064719755326	0.9671274308898083	-6.854704301897143
GATAD1	0.02433950295794407	0.47871355387816905	7.2931443531901285	0.103560289367973	0.9184354201101737	0.9671274308898083	-6.854708247985063
C16orf78	0.017077770878460186	0.47871355387816905	4.687120584849178	0.10336741324645139	0.9185867656620308	0.9672355722324169	-6.854728855657516
ERICH3-AS1	-0.012411006712114592	0.47871355387816905	4.732183962723286	-0.10304478203562203	0.918839934150839	0.9673930661188364	-6.854763241099514
KCTD11	-0.019882073192735383	0.47871355387816905	7.076358293474596	-0.1030242859952087	0.9188560176767412	0.9673930661188364	-6.854765421902064
MED12	-0.024252258699722695	0.47871355387816905	6.856392175051379	-0.10299078263592827	0.9188823083016913	0.9673930661188364	-6.85476898576523
AC025428.1	0.022528515137743454	0.47871355387816905	4.3613277954804515	0.102775791477803	0.9190510175741076	0.967400785259161	-6.854791827527304
AC091564.1	-0.008999557246462508	0.47871355387816905	3.084647708300754	-0.10275531259446347	0.9190670881009559	0.967400785259161	-6.854794000821283
ZNF429	0.01054537990223725	0.47871355387816905	5.58027942920995	0.1026393662915337	0.9191580760602767	0.967400785259161	-6.854806297307186
FAM160B2	0.017565548281007537	0.47871355387816905	8.075852041919486	0.10255789791415583	0.9192220084119561	0.967400785259161	-6.854814928999488
RELL2	0.013083759692836594	0.47871355387816905	6.358314730884623	0.10254876924272051	0.9192291721763819	0.967400785259161	-6.854815895768792
IYD	-0.009251699536801272	0.47871355387816905	2.770218067200964	-0.10245928653375906	0.9192993944901628	0.967400785259161	-6.854825367857273
CR1L	-0.01802592592330976	0.47871355387816905	3.8806648475332235	-0.10243025264017332	0.9193221792285178	0.967400785259161	-6.854828439431388
IQCF5-AS1	-0.02218279905531695	0.47871355387816905	5.015150289801746	-0.10242596746122398	0.9193255420863041	0.967400785259161	-6.854828892698402
HOXC8	0.013329890118822796	0.47871355387816905	5.24520778023405	0.1024178841263463	0.9193318856075267	0.967400785259161	-6.85482974766575
KLHL1	-0.009923235629436533	0.47871355387816905	5.360170749552867	-0.10236140130586381	0.9193762115215696	0.967400785259161	-6.8548357199236145
CCL21	0.011565268807162354	0.47871355387816905	5.686371835543259	0.10210313561230996	0.9195788935977731	0.9675191326072768	-6.854862985927634
TECRL	-0.008165392374689162	0.47871355387816905	2.694179244836013	-0.10204820877967338	0.9196219998666348	0.9675191326072768	-6.854868775869515
LINC00305	-0.009955660144463252	0.47871355387816905	3.334520864465126	-0.10186050028609554	0.919769314338165	0.9675191326072768	-6.854888539084094
AAK1	0.030552942533473626	0.47871355387816905	10.090544552759843	0.10182658534432877	0.9197959312510677	0.9675191326072768	-6.854892106000214
GDPGP1	0.01268760502171773	0.47871355387816905	3.9545312581404293	0.10181402696604065	0.9198057872634741	0.9675191326072768	-6.854893426494038
MTMR6	0.030306161613804505	0.47871355387816905	8.226401745910067	0.1017846215878217	0.9198288651173331	0.9675191326072768	-6.854896517786987
BTNL2	0.023404582067311885	0.47871355387816905	5.604035010143851	0.10172324488834916	0.9198770348542167	0.9675191326072768	-6.854902967247886
DCTN1-AS1	-0.008728961127013157	0.47871355387816905	3.026165824808646	-0.10172203001622207	0.9198779883148253	0.9675191326072768	-6.854903094867369
XAF1	-0.059680721667408676	0.47871355387816905	9.048886686241481	-0.10162575806855013	0.9199535452255109	0.9675474178043593	-6.8549132031694135
PTPRN	0.012182085518047892	0.47871355387816905	5.778216235858942	0.10110545204802114	0.9203619092454463	0.967925706406663	-6.854967668442121
CEBPE	0.012064024558865682	0.47871355387816905	5.776136861592492	0.10090008698879546	0.9205230969175804	0.96804401845527	-6.854989089034837
CRYAA	0.014310969647714167	0.47871355387816905	5.676810498823832	0.10044267432816463	0.9208821251466822	0.968370360827542	-6.855036643045898
PPFIBP1	0.027783818301257313	0.47871355387816905	7.867419101097064	0.10022932182624324	0.9210495937665211	0.9684952413404894	-6.855058749993329
RNPC3	-0.03278697178360712	0.47871355387816905	7.819456599076563	-0.10009930831664768	0.9211516482259866	0.9685513284694625	-6.855072198573675
ANKRD33B	-0.03279524113182131	0.47871355387816905	6.820907091142484	-0.09998187294943087	0.9212438306301194	0.968597030173878	-6.855084331081345
IFI44L	0.05446958950312997	0.47871355387816905	7.717454552176862	0.09983751431442489	0.9213571483481616	0.9686649475679843	-6.855099225594817
WDR36	-0.03659879333244653	0.47871355387816905	7.763888012070442	-0.09971668818727292	0.9214519949795341	0.9687134393074819	-6.855111675561274
C3orf49	-0.016412762321751373	0.47871355387816905	5.172402278653654	-0.099601331606889	0.9215425492149567	0.9687574136039638	-6.855123547888122
ZNF233	0.011364100929526	0.47871355387816905	3.9424396247074314	0.09950621552093733	0.9216172155986814	0.9687727631596612	-6.8551333267656815
CYRIA	0.023223745468586188	0.47871355387816905	6.122707661094862	0.0994410313754895	0.921668385754558	0.9687727631596612	-6.855140022952114
ZNF655	0.03746621359955604	0.47871355387816905	8.4900793202712	0.09936374008589281	0.9217290605790445	0.9687727631596612	-6.855147957190775
TRIM31	-0.010352256158159712	0.47871355387816905	4.227831909241839	-0.09922703155678071	0.9218363800208821	0.9687727631596612	-6.855161975737422
LIN28B-AS1	-0.009964699690211631	0.47871355387816905	5.1145565478935	-0.0991481043859711	0.9218983404164449	0.9687727631596612	-6.855170060411324
AP001462.1	0.018887164259568046	0.47871355387816905	4.647681002838727	0.09910431064892418	0.9219327201424486	0.9687727631596612	-6.855174543522037
WASF2	-0.0305511995940968	0.47871355387816905	9.414050298266822	-0.09910270161015729	0.9219339833011926	0.9687727631596612	-6.85517470819966
SHTN1	-0.031869507912128725	0.47871355387816905	9.836638499661154	-0.0990861720746661	0.9219469596491273	0.9687727631596612	-6.8551763997659165
ERCC1	-0.02984872809474126	0.47871355387816905	8.258955181484412	-0.09892988317161666	0.9220696537989177	0.9688504839250651	-6.8551923798100844
AL136984.1	-0.018789631914564175	0.47871355387816905	4.3765094101530755	-0.09886684693995967	0.922119140770308	0.968851279226088	-6.855198817932076
CDIN1	-0.02154296871771333	0.47871355387816905	6.923807238957357	-0.09864271831897274	0.9222950968934358	0.968924234837583	-6.855221675807218
CRYGD	0.012254381899131417	0.47871355387816905	5.546440028157161	0.09862251328908576	0.9223109594078666	0.968924234837583	-6.855223733880895
ARHGAP35	0.04305784215174313	0.47871355387816905	9.758249324788675	0.09851276111089204	0.9223971239502526	0.968924234837583	-6.855234905821394
CYP4Z2P	0.013286584455415085	0.47871355387816905	3.7043316250693934	0.09839439374915625	0.9224900532147295	0.968924234837583	-6.855246940791805
AC040174.1	0.007183499932226667	0.47871355387816905	2.801302364530372	0.09839238870560235	0.9224916273680466	0.968924234837583	-6.855247144529565
MIR194-2	-0.013899115953597274	0.47871355387816905	7.143690538915223	-0.09838236320878321	0.9224994983585764	0.968924234837583	-6.8552481631844975
AL109809.1	-0.026561905683681886	0.47871355387816905	5.651976877232657	-0.0982985563396873	0.9225652952225843	0.968924234837583	-6.855256674444206
LINC00382	-0.009550951885680892	0.47871355387816905	3.7970041131277146	-0.09828180431311337	0.9225784473247302	0.968924234837583	-6.855258374877771
LAIR1	-0.024827418272871604	0.47871355387816905	7.263115351047768	-0.09820354430805707	0.9226398899562767	0.9689375814552447	-6.855266314912722
AL008628.1	0.023534337132296024	0.47871355387816905	5.620171115281579	0.09796669853403277	0.9228258426987099	0.9690151933566074	-6.855290306100128
SPATA33	-0.019309168991016534	0.47871355387816905	5.256822510469388	-0.0979133818607706	0.9228677033941587	0.9690151933566074	-6.855295698807383
ACSBG1	-0.010344800740768711	0.47871355387816905	4.231113440611738	-0.09786165335418162	0.922908317385122	0.9690151933566074	-6.855300928076343
COQ8B	0.014920153567111072	0.47871355387816905	6.882156726451359	0.09786110658479964	0.9229087466754208	0.9690151933566074	-6.855300983334874
LINC00703	0.01893239069986219	0.47871355387816905	4.53675482325476	0.09767832467349197	0.9230522573369175	0.969071272451597	-6.855319438661664
ZIC3	0.024732379438401786	0.47871355387816905	5.1207445163520084	0.09766892216657573	0.9230596397589952	0.969071272451597	-6.855320387092138
SEC24D	0.028114639996027257	0.47871355387816905	6.893506501530225	0.09744109776386432	0.9232385193112109	0.9692078906460476	-6.855343339846485
HCN4	-0.021312137071748616	0.47871355387816905	5.823967647891084	-0.09729924147406871	0.9233499018785548	0.96923433920973	-6.855357604466805
OR5E1P	0.013116727611138579	0.47871355387816905	3.9894191506810444	0.09728483694609488	0.9233612120999646	0.96923433920973	-6.855359051779353
TSPYL6	0.008333353956937017	0.47871355387816905	3.0408048685687485	0.09717223444158248	0.9234496264840355	0.9692759726404601	-6.855370358275153
ADAL	-0.012081466773298466	0.47871355387816905	6.47425019513799	-0.09694065663216464	0.9236314622858091	0.9694156539706729	-6.855393570042329
PCM1	-0.03138577395097997	0.47871355387816905	9.516307417575463	-0.09675602145715884	0.923776441601351	0.9694603262396563	-6.855412036954684
LBP	-0.019835721473468126	0.47871355387816905	7.3976188039635815	-0.09671640041042742	0.9238075532101206	0.9694603262396563	-6.85541599520367
LINC00589	-0.02013960070499632	0.47871355387816905	6.058982687730697	-0.09670015851728787	0.9238203068572844	0.9694603262396563	-6.855417617344304
NCLN	-0.013020735791998916	0.47871355387816905	5.795434146180004	-0.09660895894751254	0.9238919200264395	0.9694843064319243	-6.855426720742329
ZNF616	0.022897135717878214	0.47871355387816905	4.333434111284163	0.09650910445596858	0.9239703301056408	0.969515416041817	-6.855436678218279
NFRKB	0.0206856595244993	0.47871355387816905	8.298343105482003	0.09624972212559822	0.9241740120494657	0.9696779622970857	-6.855462495713231
RUFY1	0.027314937499422598	0.47871355387816905	9.432908268243576	0.09602239907172809	0.9243525235686528	0.9698124162900716	-6.855485065120405
ABCA11P	-0.018463649785879	0.47871355387816905	6.813014120483029	-0.09596230673749072	0.9243997133645079	0.9698124162900716	-6.855491022380991
TMEM252-DT	-0.01674196281846463	0.47871355387816905	5.199584167198614	-0.09574419774411086	0.9245709941502924	0.9698977787797357	-6.85551261333502
TRABD2B	-0.008972656005054702	0.47871355387816905	5.6944130998576075	-0.09566310880056476	0.9246346741734864	0.9698977787797357	-6.855520627940037
ESYT3	0.01810597158099636	0.47871355387816905	4.399748404676914	0.09562157699983022	0.9246672897449194	0.9698977787797357	-6.855524730199845
MARCHF11	-0.01902970678159921	0.47871355387816905	4.903442438506666	-0.09561021888366794	0.9246762094743934	0.9698977787797357	-6.85552585177584
ACIN1	0.02523951201200081	0.47871355387816905	6.732289286136304	0.09548400491214575	0.9247753282184177	0.96995057373067	-6.855538306024879
TEX47	-0.01315468070736614	0.47871355387816905	4.250793797391061	-0.09538475418901483	0.9248532729773483	0.969981155949551	-6.855548088111464
HOXA4	0.035635901447424345	0.47871355387816905	6.261306353100878	0.09517778259984216	0.9250158168460041	0.97000429794435	-6.855568454395759
BCL2A1	-0.030970254644057782	0.47871355387816905	4.5466038179374175	-0.09515029519614536	0.9250374041615961	0.97000429794435	-6.855571155868311
AC018943.1	-0.014625562064194852	0.47871355387816905	4.476003740767667	-0.09514452095103983	0.9250419389899386	0.97000429794435	-6.855571723264236
ELOA	0.024906290802931608	0.47871355387816905	8.334581888590712	0.09508389903688265	0.9250895488291199	0.97000429794435	-6.855577678092049
SHISAL1	0.016751287257754655	0.47871355387816905	5.256800012456902	0.09503005721163038	0.9251318341188693	0.97000429794435	-6.855582963738959
DIO3	0.009238924423678796	0.47871355387816905	5.176707229804863	0.09498392253767077	0.9251680666894029	0.97000429794435	-6.855587490395765
FBXO30	-0.03267812894852362	0.47871355387816905	8.286556541259065	-0.09476359193672745	0.9253411089754464	0.9701345670032601	-6.855609078572618
KDM5B	0.029105643354512267	0.47871355387816905	8.960555425388666	0.09442330518827942	0.9256083693056858	0.9703635960208618	-6.855642321723346
STYXL2	0.026130658427994113	0.47871355387816905	4.337756351542061	0.09432058543727768	0.9256890468949752	0.9703758651199176	-6.855652333099168
GABRA4	-0.021205818625362305	0.47871355387816905	5.626643180905264	-0.09428412196459776	0.9257176860340748	0.9703758651199176	-6.8556558843202895
ABHD3	-0.039350223522536254	0.47871355387816905	7.681871237781436	-0.0939483756901684	0.9259813926837872	0.9705815218370956	-6.8556885185713305
GRID2	0.010174970397387462	0.47871355387816905	4.0301068269495	0.09388111647580395	0.9260342214247719	0.9705815218370956	-6.855695042123749
GPR6	-0.01863169796717301	0.47871355387816905	6.24785178599003	-0.09381449150230646	0.9260865523447059	0.9705815218370956	-6.855701499557908
ST8SIA5	0.009047070750743735	0.47871355387816905	6.3186373577569555	0.09377682025775651	0.9261161415640162	0.9705815218370956	-6.855705148707829
AKAP6	0.020756412705945415	0.47871355387816905	5.431084158046769	0.09372357515136352	0.9261579635999083	0.9705815218370956	-6.855710303973735
MIA2	-0.01030169441554385	0.47871355387816905	3.5562666979824753	-0.09348902999853814	0.9263421926209254	0.9707234213719095	-6.855732978136407
AC096751.1	-0.02914600489722119	0.47871355387816905	6.51887149604761	-0.09323689911853501	0.9265402394694644	0.9708480178512193	-6.8557572890491585
CA12	-0.05972439978964417	0.47871355387816905	8.231021725430729	-0.09321332935737092	0.926558753582481	0.9708480178512193	-6.855759558334978
PHF8	0.022085189932780303	0.47871355387816905	7.256685146490685	0.09311305440550974	0.9266375203108734	0.9708658178878348	-6.855769206353756
SLC25A41	-0.009267541805391133	0.47871355387816905	4.444871975017777	-0.09306737206317849	0.9266734043887658	0.9708658178878348	-6.8557735982692245
SLAMF1	-0.00970128796381875	0.47871355387816905	4.6579373070748	-0.09286449623961077	0.9268327679271665	0.9708785591730064	-6.85579307679872
RSKR	-0.03249683567178341	0.47871355387816905	5.253033035904533	-0.0928166149228618	0.9268703802396316	0.9708785591730064	-6.855797667788268
EXD3	-0.011735076424859159	0.47871355387816905	5.962304581392806	-0.0927649453606149	0.9269109685364003	0.9708785591730064	-6.855802619350899
IRGQ	0.02025464357899942	0.47871355387816905	7.558914966461348	0.09276158225773641	0.9269136103815329	0.9708785591730064	-6.8558029415460044
KLHL11	-0.017437109463031675	0.47871355387816905	4.7453889313267	-0.09274106702669181	0.9269297258938741	0.9708785591730064	-6.855804906712469
AKR7A2	-0.031451505347648734	0.47871355387816905	9.14515319008202	-0.09261783500540564	0.9270265301156206	0.970928803232301	-6.855816702042457
LINC02250	-0.006930894004033572	0.47871355387816905	2.7878000470149793	-0.09252519956033389	0.9270993001284356	0.9709538708993656	-6.855825558459014
HYKK	-0.019049389771073066	0.47871355387816905	5.605048980526936	-0.092433923648516	0.9271710027933173	0.9709778181478397	-6.855834276235594
CYP2C19	0.013637499330680924	0.47871355387816905	4.960829314169815	0.0923269556712324	0.9272550333139544	0.9710139477530808	-6.855844481821855
PRSS36	-0.013437564905967925	0.47871355387816905	6.6829113674811875	-0.09225188172050852	0.9273140094550509	0.9710139477530808	-6.855851637415319
PPP2R3C	-0.03347434914170133	0.47871355387816905	7.434678994967634	-0.09214408525409337	0.92739869229819	0.9710139477530808	-6.855861901748794
NAMPT	0.04131878962300384	0.47871355387816905	9.730842963755633	0.09214132876490522	0.9274008577549165	0.9710139477530808	-6.855862164063274
RAD52	0.0234502532088543	0.47871355387816905	7.006196305023344	0.0919136656877054	0.9275797084478477	0.9711500665276518	-6.855883801989257
MGST1	0.05995158395082001	0.47871355387816905	8.695710588103484	0.09159524636531258	0.9278298632328554	0.9713608204305003	-6.855913975995414
LINC00851	-0.0077707820723302845	0.47871355387816905	5.9108038264814065	-0.0914241257450193	0.9279643011940352	0.9714504126126688	-6.85593014847762
LINC01587	-0.01218176931704118	0.47871355387816905	3.826449727913976	-0.09133881696356722	0.9280313233859239	0.9714694240803947	-6.855938199659045
CCDC17	0.014844285571737892	0.47871355387816905	5.297914708704574	0.0908975683768423	0.9283779956567186	0.97178115771543	-6.855979723458802
GABPB1-AS1	0.04511487087959409	0.47871355387816905	7.29703336545471	0.09074407853575356	0.928498590207254	0.9718562237694458	-6.855994120551171
ORC2	0.02587617935608133	0.47871355387816905	7.369680026176596	0.0904583926114165	0.9287230538055924	0.9719078110154482	-6.856020852674699
AC007368.1	-0.028682094191048613	0.47871355387816905	5.917696177591766	-0.09041580466893306	0.9287565156961535	0.9719078110154482	-6.856024830487628
DBH	-0.011439612534885235	0.47871355387816905	5.884993811999937	-0.0904092771056026	0.9287616444979568	0.9719078110154482	-6.856025440011795
ARMH4	-0.015666041260002928	0.47871355387816905	4.8116741596813535	-0.09025128591568121	0.928885781445693	0.9719078110154482	-6.856040179339854
GALNT13	0.019622177069420488	0.47871355387816905	6.073291170525483	0.09016200201210782	0.9289559344740468	0.9719078110154482	-6.856048497429225
HRH3	0.013879639658736842	0.47871355387816905	6.694531049482183	0.09015927261836125	0.9289580790494824	0.9719078110154482	-6.856048751582208
EME2	-0.01778795255644905	0.47871355387816905	6.528610817141774	-0.09011164433838384	0.9289955022616707	0.9719078110154482	-6.856053185347579
CKMT2	0.04410200399888442	0.47871355387816905	6.768572109188031	0.09008802567882118	0.9290140603341319	0.9719078110154482	-6.856055383164458
CWF19L2	-0.022745305965242935	0.47871355387816905	7.656469485453695	-0.09004751115852004	0.929045894218228	0.9719078110154482	-6.856059151872361
FGF14-IT1	-0.010979582443074953	0.47871355387816905	4.031765217121952	-0.08998213626786718	0.929097262148402	0.9719078110154482	-6.856065229548741
ZNF598	0.017287062962282107	0.47871355387816905	8.067738427885754	0.08988879288059612	0.9291706067046361	0.9719078110154482	-6.856073899714051
C16orf95	0.009554162992535531	0.47871355387816905	7.242146592803332	0.08987762801317654	0.929179379541012	0.9719078110154482	-6.856074936156446
LINC01393	-0.010605707281052368	0.47871355387816905	3.2025060452754417	-0.0898725553028133	0.9291833654452087	0.9719078110154482	-6.856075407017166
APOBEC3G	-0.04410823160232269	0.47871355387816905	9.159728154962355	-0.08966421695921489	0.9293470698412433	0.9720279048126466	-6.85609472252134
NPC2	0.030925676267930413	0.47871355387816905	11.094136631915273	0.08955127253485781	0.9294358186361421	0.9720695921159273	-6.856105175121296
TMPRSS11B	-0.01437101279178643	0.47871355387816905	3.6707708210800423	-0.08947573773491148	0.929495172442943	0.9720805332970697	-6.85611215824864
SUFU	-0.017556385975703748	0.47871355387816905	6.781489927058872	-0.08922945114074225	0.9296887026639399	0.9722317897309306	-6.8561348863321365
SF3B5	-0.03364563318423208	0.47871355387816905	9.231950266383796	-0.08907020418970928	0.9298138401286582	0.9723115115677684	-6.856149548804806
TREML2	0.01891551674791625	0.47871355387816905	5.879292575601653	0.08893032808940303	0.9299237573604868	0.9723753099737666	-6.8561624061387
BCL2L13	0.02636800252436089	0.47871355387816905	8.078278038747401	0.08885439891889739	0.9299834245077224	0.9723865604029733	-6.856169377050442
VN1R2	-0.02394731761644131	0.47871355387816905	5.13078383895727	-0.08862484319369636	0.9301638180130848	0.9725240339575175	-6.856190415934612
ARHGEF28	-0.022279104116610604	0.47871355387816905	8.004594187968861	-0.08837100255234931	0.9303632999779081	0.9726814497639359	-6.8562136172214325
DDA1	0.012527192531436526	0.47871355387816905	7.754479756000624	0.08825827229107687	0.9304518911285741	0.972722920360622	-6.856223899554674
PEX7	-0.01907764539399004	0.47871355387816905	7.845451119811528	-0.08813786861837128	0.9305465135871817	0.9727530492477257	-6.856234867308417
LNPK	-0.013035357494122657	0.47871355387816905	7.111917562946928	-0.08805025858939612	0.9306153649395161	0.9727530492477257	-6.856242838434842
MOB3B	0.02737976359177452	0.47871355387816905	8.483934671255708	0.08803483051923534	0.9306274896761387	0.9727530492477257	-6.856244241324769
C10orf71-AS1	-0.013501484712302947	0.47871355387816905	5.001715710352518	-0.08783803504704678	0.9307821504016891	0.9728635639936065	-6.856262114582449
MCEE	-0.02380981074948263	0.47871355387816905	6.568334381314814	-0.08776231093628085	0.9308416624026532	0.9728746218729722	-6.856268981309602
ABCD4	-0.021345709693090242	0.47871355387816905	7.119741625567349	-0.08769651613943734	0.9308933712357041	0.972877523491814	-6.85627494283304
SRCAP	-0.015969346619238323	0.47871355387816905	7.1555300864363485	-0.08760285116588049	0.930966984075412	0.9729033154999916	-6.856283421904978
SLC10A7	-0.02173644158945809	0.47871355387816905	7.3400799244302855	-0.08746231778968915	0.9310774327445536	0.9729554508245812	-6.8562961267796
GFRA4	-0.018375803374901523	0.47871355387816905	5.699237764452841	-0.08741484241785268	0.9311147451382813	0.9729554508245812	-6.85630041416914
LINC00565	0.010618696651895299	0.47871355387816905	4.732089907990349	0.08730182827895441	0.9312035671687255	0.9729971264688144	-6.856310610851158
AL606834.1	0.01760876379862797	0.47871355387816905	3.7774075332349537	0.08716954527639387	0.9313075344805983	0.97304506865304	-6.856322529317983
HAVCR2	0.03165293368270916	0.47871355387816905	7.446236728778661	0.08711890914504435	0.9313473320826552	0.97304506865304	-6.856327086764861
IL1RAPL2	-0.021696248629819337	0.47871355387816905	5.64993866689342	-0.08676403048137608	0.9316262550498695	0.9732853346067735	-6.8563589529466284
ELAC1	0.022641307298739477	0.47871355387816905	5.937269419156678	0.08653513701386334	0.9318061625524168	0.9733021034279103	-6.856379437383488
IPO5	0.025698417364903747	0.47871355387816905	9.028078933919007	0.08643619287964693	0.9318839325999171	0.9733021034279103	-6.856388275482959
EDIL3	-0.047388672796338405	0.47871355387816905	5.95735795574388	-0.08643089570789322	0.9318880961942585	0.9733021034279103	-6.856388748363296
GPR22	0.011777422536259241	0.47871355387816905	3.5728259992260885	0.08637224611991988	0.9319341950954065	0.9733021034279103	-6.856393982096632
KRT74	-0.01210718995161919	0.47871355387816905	6.13903289784439	-0.08631628966132289	0.9319781774092237	0.9733021034279103	-6.856398972192764
ZNF124	-0.026893511647433144	0.47871355387816905	7.118339234767944	-0.08624970449000824	0.9320305142822864	0.9733021034279103	-6.856404905927529
PSORS1C2	0.014858220338854977	0.47871355387816905	5.800079782053389	0.08623861430801887	0.9320392313504561	0.9733021034279103	-6.856405893784079
AC098614.2	-0.013891158255246339	0.47871355387816905	5.7854713741264	-0.08618186738064411	0.9320838355188346	0.9733021034279103	-6.856410946522791
MTARC2	-0.020758058753227893	0.47871355387816905	6.252311080260171	-0.08615781359078123	0.9321027423256623	0.9733021034279103	-6.856413087265965
FOXH1	-0.01216955398656161	0.47871355387816905	6.545717722377874	-0.0860912247989521	0.9321550827910565	0.9733021034279103	-6.8564190104314235
EIF5	0.02894344926975201	0.47871355387816905	10.551494449047212	0.08605850767264112	0.9321807993901151	0.9733021034279103	-6.856421918988515
DLST	-0.019524168884774262	0.47871355387816905	7.0880639728978965	-0.08590021255918336	0.9323052249537651	0.9733809002011635	-6.856435975842148
PP12613	-0.013188972746601024	0.47871355387816905	3.7440500458370525	-0.0856634656494255	0.9324913197025537	0.9735240715357159	-6.856456951072495
HMGCS2	0.02053344216376818	0.47871355387816905	5.937509937601202	0.08546921343527802	0.9326440144680421	0.9736323599713108	-6.856474118163851
DNAJC24	-0.02323482946392552	0.47871355387816905	7.98233278193831	-0.08533181282863049	0.932752021802927	0.9736939881069934	-6.8564862374620095
MDS2	-0.01628017792759362	0.47871355387816905	6.283487653937536	-0.08518546659240417	0.9328670625376043	0.9737629515079881	-6.856499124371209
NBAT1	0.010821683519280256	0.47871355387816905	3.912611849737684	0.08505795678225093	0.9329672974413206	0.9737864061318123	-6.856510334567413
CARMIL3	-0.015718248344451347	0.47871355387816905	5.454375999890829	-0.08501539303415762	0.9330007568701838	0.9737864061318123	-6.856514072880604
BPTF	0.02399079485683764	0.47871355387816905	8.93231190110216	0.08496996635150739	0.9330364669958267	0.9737864061318123	-6.856518060578411
ARHGEF38	-0.015355712298583235	0.47871355387816905	6.292062997299994	-0.08479667599046463	0.9331726926722812	0.973877459225778	-6.8565332529938114
CD2	0.029658866295855013	0.47871355387816905	7.742181242982955	0.08438456853403875	0.9334966637815574	0.9741399526544458	-6.8565692580684106
CACNA1F	0.02370883729408657	0.47871355387816905	7.4181819327860605	0.08435207702529972	0.9335222069170684	0.9741399526544458	-6.856572089336862
HAND2	-0.00913847260133327	0.47871355387816905	4.594147298522835	-0.0842467859618014	0.9336049817810478	0.9741751993161957	-6.856581256778219
USP46	0.020252924733918043	0.47871355387816905	7.9881341364370675	0.08411376139209617	0.9337095605144755	0.974224430616729	-6.856592822548709
PHYH	0.03254875458592643	0.47871355387816905	9.288719919931415	0.0840259710742117	0.933778578511	0.974224430616729	-6.8566004454397795
ADCY6	0.01481934338259272	0.47871355387816905	6.514887863546713	0.08397195405832357	0.9338210452601661	0.974224430616729	-6.856605131819542
FRMPD1	0.011108041298875548	0.47871355387816905	4.792911645601568	0.08391672975093899	0.9338644613578863	0.974224430616729	-6.856609919827388
CAMKK2	0.02052036007128777	0.47871355387816905	9.471774567814009	0.08387513235416559	0.9338971644263273	0.974224430616729	-6.856613524288601
ACSL6	-0.017175802605216894	0.47871355387816905	5.529223692258705	-0.08377825600914057	0.9339733271959441	0.9742333270063586	-6.8566219118095235
PDE6C	0.006110891473124713	0.47871355387816905	2.725392852328477	0.08373963061362645	0.9340036940985916	0.9742333270063586	-6.856625253281958
PTCRA	-0.008932636565922358	0.47871355387816905	7.647755478750335	-0.0836177603203224	0.9340995079858178	0.9742575897056327	-6.8566357861531335
FTCDNL1	-0.024210760946025367	0.47871355387816905	4.657979390746639	-0.08358538831466741	0.9341249588853473	0.9742575897056327	-6.856638581388159
ATP6V0D2	0.021506439520763365	0.47871355387816905	7.582672530931806	0.08340735557722623	0.9342649296656167	0.9743204311905291	-6.8566539347004625
LDLR	0.04353344411473259	0.47871355387816905	7.687842169584386	0.08338408919728375	0.9342832220424222	0.9743204311905291	-6.8566559387457335
PARD3-AS1	-0.011230973713376002	0.47871355387816905	3.9758378242240116	-0.08322082489695823	0.9344115839252829	0.9744031842862937	-6.856669985768378
AC074035.1	-0.01039160197620248	0.47871355387816905	3.6124771939299603	-0.08298555004204403	0.9345965652474174	0.9745449682828528	-6.8566901800813245
TMEM86A	0.011823312622801119	0.47871355387816905	6.550254628043256	0.08280598643049629	0.9347377469787891	0.974607338409323	-6.856705554094538
INAFM1	0.02574398458474292	0.47871355387816905	7.396442977069959	0.08273961590332551	0.9347899313023478	0.974607338409323	-6.856711228232285
DYNC2LI1	-0.03255085187111817	0.47871355387816905	9.023166071885354	-0.08264618573640996	0.9348633919771162	0.974607338409323	-6.8567192080425325
KRT33A	0.008028767564868922	0.47871355387816905	4.499037497102698	0.0826263952261184	0.9348789525973319	0.974607338409323	-6.856720897180798
STK10	0.025416794964963962	0.47871355387816905	6.719155098033259	0.08259774849168491	0.9349014766191837	0.974607338409323	-6.85672334148981
FOXO3	-0.031038420698132896	0.47871355387816905	10.608229019899516	-0.08241217221497593	0.9350473907270849	0.9746599789542963	-6.856739155438837
TGM4	0.014836760161140106	0.47871355387816905	5.153285033469695	0.08240883206227947	0.9350500170291847	0.9746599789542963	-6.856739439745477
ME2	0.0314281561659886	0.47871355387816905	8.839264376043657	0.08212672299312297	0.9352718370465889	0.9748400872430029	-6.856763410703548
MOG	0.008712075843305023	0.47871355387816905	4.894978411552988	0.08159365107641033	0.935691001701037	0.9751776540886139	-6.856808481830651
AL162412.1	0.012486769709815881	0.47871355387816905	4.849516333385861	0.0815474371374282	0.9357273415045575	0.9751776540886139	-6.8568123753931705
TMCO5A	0.019897856946255565	0.47871355387816905	5.509610667403719	0.0815277185521075	0.9357428470326212	0.9751776540886139	-6.856814036029256
PLG	-0.01731853716136289	0.47871355387816905	5.943067578536062	-0.08131267872913076	0.9359119433062734	0.9753023810492316	-6.856832119939201
ZNF319	0.016727845528119012	0.47871355387816905	7.205329879516326	0.08125075274517932	0.9359606392927944	0.9753023810492316	-6.856837318791774
RNF169	0.018985498412616764	0.47871355387816905	7.612276420277332	0.08087184780373795	0.9362585997500659	0.9754992811051649	-6.856869042668639
CYB561A3	-0.021630704187444394	0.47871355387816905	8.075495952925323	-0.08084902121007366	0.9362765502623758	0.9754992811051649	-6.856870949095877
TAS1R2	0.020484782105130606	0.47871355387816905	4.8620724371595685	0.08082328343506559	0.9362967901282497	0.9754992811051649	-6.856873098013489
SFT2D3	-0.009457465044558688	0.47871355387816905	8.578984838230925	-0.08063114856722621	0.9364478839846172	0.9755691363059238	-6.856889118276297
SMYD1	0.010825957416983556	0.47871355387816905	5.694133291686769	0.08057131467948332	0.9364949375407112	0.9755691363059238	-6.856894099462444
SULT1E1	0.015795974595679496	0.47871355387816905	3.9383156224254297	0.08050526412420406	0.936546880178595	0.9755691363059238	-6.856899593896219
MS4A2	0.008201184730140643	0.47871355387816905	3.9166353682626447	0.08047998783311898	0.9365667577143647	0.9755691363059238	-6.856901695320066
SLAMF7	0.021422201102590854	0.47871355387816905	6.160679626327149	0.08042604654592381	0.9366091778396275	0.9755691363059238	-6.856906177692909
FOXO4	0.017194110121885764	0.47871355387816905	5.6191722319088155	0.08031729243580372	0.936694704061221	0.975607109128042	-6.856915205728457
WDR45	-0.035543272813471916	0.47871355387816905	8.113479385982828	-0.08023322847896602	0.9367608140291765	0.975624856182718	-6.856922175787305
MRGPRX4	-0.008633285339691987	0.47871355387816905	4.731011058399964	-0.0798127090984387	0.9370915278163703	0.975918168563463	-6.856956933113241
TOX	0.046470656572909164	0.47871355387816905	6.112954872576773	0.07952476318313362	0.9373179870505244	0.9761028817587747	-6.856980627508794
TAF7L	-0.008764445129338494	0.47871355387816905	3.840459699475562	-0.07934275711315923	0.9374611311535563	0.9761619538008297	-6.856995560214528
GRAP	0.008144878019443524	0.47871355387816905	4.7326493671268315	0.07932778381387129	0.9374729074475929	0.9761619538008297	-6.856996787177993
USO1	0.028835968045651583	0.47871355387816905	10.16444075364207	0.0790867433815281	0.937662484441902	0.9762914714295525	-6.857016507005936
PRMT9	-0.018460245482078363	0.47871355387816905	7.443967341585654	-0.07904476528552344	0.9376955003731382	0.9762914714295525	-6.857019935155854
LINC00290	0.015979137910635544	0.47871355387816905	3.158133359043388	0.07892559050770792	0.9377892324096523	0.9763379336423892	-6.857029657675974
IFNK	0.005672559404322097	0.47871355387816905	2.859959322655573	0.0787662551754007	0.9379145525220248	0.9764141252936591	-6.857042633670652
WDR41	-0.027350661431901457	0.47871355387816905	8.198116587089197	-0.07866948504946092	0.9379906647730412	0.9764141252936591	-6.857050501670846
RNF125	0.02677245566919151	0.47871355387816905	6.219848379438215	0.07864522356538188	0.9380097471637103	0.9764141252936591	-6.8570524727615245
NFKBID	-0.012570144233828628	0.47871355387816905	6.372255039562887	-0.0784205859698187	0.9381864332276424	0.976458145598346	-6.857070694272675
AP006545.1	-0.009514945114193374	0.47871355387816905	4.3522534516417	-0.07841087609799605	0.9381940704866889	0.976458145598346	-6.857071480715834
SNAPC2	0.013369400974293733	0.47871355387816905	6.036812828927441	0.07840413321672657	0.9381993740753045	0.976458145598346	-6.857072026792747
AL365271.1	0.013186144132174782	0.47871355387816905	5.613838886443279	0.07824131710173371	0.9383274373836472	0.9765115607177002	-6.8570851983191945
CCDC85A	0.029250645102981032	0.47871355387816905	6.030982527261012	0.07821399595835767	0.9383489270451495	0.9765115607177002	-6.857087405868499
ZNF562	0.020435018226003798	0.47871355387816905	6.685454698686491	0.07807382683252742	0.9384591789338326	0.9765751803392891	-6.857098719420737
CHCHD6	-0.025359693370584857	0.47871355387816905	7.359209192341018	-0.07788254567917186	0.9386096356992167	0.9766806289303306	-6.85711412568318
AC016396.2	0.014361681312555774	0.47871355387816905	4.8296324578536485	0.07772367093516218	0.9387346042078402	0.9767595457850261	-6.857126893137828
AL109946.1	0.009004950740602702	0.47871355387816905	5.163625842289684	0.07763620842226117	0.938803401606404	0.9767800110282341	-6.857133910658751
SLC30A10	0.01593846900333995	0.47871355387816905	3.775993433715402	0.07744073872392514	0.938957158461115	0.97681096646027	-6.857149565548146
LINC01356	0.013971672653856793	0.47871355387816905	5.693107600715412	0.07743719939762667	0.9389599425246618	0.97681096646027	-6.857149848644179
ABRAXAS2	0.01332762889028416	0.47871355387816905	8.707986753244489	0.07737434026462342	0.9390093881749524	0.97681096646027	-6.85715487433116
AP006222.2	0.014906922178154147	0.47871355387816905	6.441232634673395	0.07719300792625457	0.9391520274917724	0.97681096646027	-6.857169349282257
EPN3	0.035036668749437005	0.47871355387816905	7.390870907459971	0.07716524011093402	0.9391738703447439	0.97681096646027	-6.857171562865992
CALML6	0.0066519975131273945	0.47871355387816905	3.9860469504743574	0.07705055198237801	0.9392640873917875	0.97681096646027	-6.857180697095747
LINC00970	0.008598000702448871	0.47871355387816905	4.146873702141071	0.07702886307061936	0.9392811486197957	0.97681096646027	-6.857182422962264
AC008735.3	-0.011606688097550943	0.47871355387816905	6.72818934390088	-0.07700817081546393	0.9392974258719161	0.97681096646027	-6.8571840690684915
TXNDC8	-0.007193128276511196	0.47871355387816905	5.8000130160998475	-0.07699295927972868	0.9393093918155919	0.97681096646027	-6.8571852788916905
XPNPEP2	0.0072760439604868665	0.47871355387816905	5.107132102385757	0.0769738070300604	0.9393244576880546	0.97681096646027	-6.857186801793047
BPY2	-0.014473894141673327	0.47871355387816905	4.289247261160775	-0.0769066823318975	0.9393772606571413	0.9768147853757994	-6.857192136259944
HAL	-0.025129888096894426	0.47871355387816905	6.181653463604615	-0.07653147405324119	0.9396724197130631	0.9770154644345934	-6.857221868769391
KRTAP8-1	-0.019569049362166524	0.47871355387816905	5.801720452690912	-0.07647592633711732	0.9397161172937343	0.9770154644345934	-6.8572262581684855
SLN	0.013571633295387464	0.47871355387816905	6.3718119204942045	0.07647395183288076	0.9397176705755321	0.9770154644345934	-6.857226414135842
AL031666.1	0.014169238019665187	0.47871355387816905	4.378943966701052	0.076151791785073	0.9399711072589403	0.9772278579022303	-6.857251807864096
HMGCL	-0.017396360454593918	0.47871355387816905	9.360478351301195	-0.07583417074358562	0.9402209795551963	0.9774365236871327	-6.85727673892085
OTOF	0.009158300966731758	0.47871355387816905	5.279863024009699	0.07562601225641577	0.9403847411315174	0.9775034865565693	-6.857293021429659
DOCK4-AS1	-0.014302258657525435	0.47871355387816905	3.9243997886010886	-0.07554806951082826	0.9404460606161105	0.9775034865565693	-6.857299106732318
LINC00491	0.031023659296911532	0.47871355387816905	9.500115979195893	0.07548457287643627	0.940496015266635	0.9775034865565693	-6.857304059533323
SNU13	-0.02586589054023314	0.47871355387816905	9.523375285016717	-0.075451634429425	0.9405219290001607	0.9775034865565693	-6.857306627125512
LINC01857	0.016688329080085218	0.47871355387816905	3.8636581546505226	0.07522171298520629	0.940702817451749	0.9775034865565693	-6.85732451858609
TNFRSF13C	-0.013214904894572221	0.47871355387816905	6.903323714366554	-0.07520328634765053	0.9407173145704755	0.9775034865565693	-6.857325950102585
MS4A15	0.0064400176750254445	0.47871355387816905	3.800318682932526	0.07519368551169117	0.9407248680164868	0.9775034865565693	-6.857326695827114
SGK2	-0.011121592372597355	0.47871355387816905	6.037283994548637	-0.07516623786806126	0.9407464624481261	0.9775034865565693	-6.857328827239584
NSG2	-0.017558284309014738	0.47871355387816905	6.472543035621944	-0.0751620218678547	0.9407497793901054	0.9775034865565693	-6.8573291545589035
LIMS2	0.009581718760490077	0.47871355387816905	6.375761768179529	0.07508585887814927	0.9408097008801474	0.9775034865565693	-6.857335064495788
NBEAP1	-0.010988002870597313	0.47871355387816905	3.2750602135386373	-0.07506487436508213	0.940826210579746	0.9775034865565693	-6.85733669175598
MTIF3	-0.029472000561150402	0.47871355387816905	7.466926904700733	-0.07483874163731395	0.941004123668139	0.9776372465260981	-6.857354198546637
AC012467.2	-0.014337268879945242	0.47871355387816905	6.652774402918556	-0.07471681812179078	0.9411000500054677	0.9776858184872352	-6.857363615741464
LOXL1	-0.030545393028706513	0.47871355387816905	6.428847756306268	-0.07461150651932945	0.9411829072443864	0.9777208089154549	-6.857371737503504
SNX20	-0.02242889255053271	0.47871355387816905	6.058007489889605	-0.07430426748378156	0.9414246411684108	0.9779208315418153	-6.857395366732043
SCP2D1-AS1	-0.015189445057061768	0.47871355387816905	5.092484860228267	-0.0742003447112342	0.9415064083195888	0.977954673747979	-6.857403337197972
AC106793.1	0.008757543985910665	0.47871355387816905	3.9636281481869986	0.07409175355972414	0.9415918492867754	0.977992328258263	-6.857411653797689
CARS2	-0.023036402069502415	0.47871355387816905	8.763253380398393	-0.07398671283437555	0.9416744974142678	0.978012490322495	-6.85741968689964
TTTY11	-0.012308958554379856	0.47871355387816905	6.86269142111486	-0.0738852701170693	0.9417543151942482	0.978012490322495	-6.857427434027568
LINC01618	-0.0077824149033638435	0.47871355387816905	4.169321960136809	-0.07380238905869653	0.9418195286398072	0.978012490322495	-6.8574337557251726
AC010735.1	0.011488298547346787	0.47871355387816905	5.569855124955539	0.07375501152023695	0.9418568069769235	0.978012490322495	-6.857437366229738
CHRNA9	0.013063042117289925	0.47871355387816905	4.609210015145056	0.07375449273068342	0.9418572151798015	0.978012490322495	-6.857437405752356
CERT1	0.026143076497829654	0.47871355387816905	9.033660209736075	0.07360645562547875	0.9419736969350869	0.9780823606885	-6.857448672217671
SLC1A2	-0.009938229286001743	0.47871355387816905	5.6919237524565816	-0.07352305186488933	0.9420393230688096	0.9780994214451967	-6.857455009753657
KLHL9	0.026187404815534165	0.47871355387816905	10.088313614610216	0.0730622451149645	0.9424019157844206	0.9783821907595069	-6.8574898952611925
ZNF782	-0.014320679640411171	0.47871355387816905	4.894012257313894	-0.07305186170877313	0.9424100862707634	0.9783821907595069	-6.857490678814352
AC090061.1	0.008087761396837756	0.47871355387816905	4.1210896792373255	0.07298137056461852	0.9424655544568314	0.9783886880592483	-6.857495995277997
CADPS	0.015597358809187334	0.47871355387816905	5.016617853501956	0.0726790297997354	0.9427034642253673	0.9785845703403515	-6.857518739722133
KLLN	0.009908084123613214	0.47871355387816905	6.002158098239406	0.0724633499906992	0.9428731844497782	0.9787096508943557	-6.857534907174304
MYCBP2	-0.019689492312167545	0.47871355387816905	9.71257320714897	-0.07229451298269857	0.9430060456200384	0.9787964604029029	-6.857547529756541
ISM1	-0.031468633645736155	0.47871355387816905	5.727973047438124	-0.07219321566239165	0.9430857592915016	0.9788280990934243	-6.85755508881493
C2orf73	-0.00753023236101491	0.47871355387816905	4.286266537336489	-0.07198836867284499	0.9432469609294961	0.9789443063736619	-6.857570342633946
AJM1	-0.013133096186870752	0.47871355387816905	5.83948742454185	-0.07184414928825662	0.9433604539623809	0.9789928675724504	-6.857581055863762
RASSF7	0.020585679147837155	0.47871355387816905	9.228474800740637	0.07180376858987025	0.9433922316578099	0.9789928675724504	-6.857584051665859
LINC01141	-0.009729964588184536	0.47871355387816905	5.277688713492515	-0.07165117331787837	0.9435123177715492	0.9790663831907067	-6.857595357349281
AL596442.1	-0.0111025561251763	0.47871355387816905	5.152099021529482	-0.07152710266762638	0.9436099572085126	0.9790974357067702	-6.857604531942176
C1orf100	-0.02154562302209939	0.47871355387816905	5.360417993925189	-0.07148799543154434	0.9436407334781778	0.9790974357067702	-6.8576074204919415
G2E3-AS1	0.010509468117631648	0.47871355387816905	4.7871927943298624	0.07121986931555585	0.9438517434344184	0.9792523855364815	-6.857627182373672
CCDC169	0.012691545822185013	0.47871355387816905	5.891264611181568	0.07117306436984264	0.9438885784338161	0.9792523855364815	-6.857630624461059
FPGT	-0.023521539515950707	0.47871355387816905	7.609388750278779	-0.07092941610206946	0.9440803291224635	0.9793999620996274	-6.85764850609079
SASH3	-0.01619735312940218	0.47871355387816905	6.553528887778158	-0.07081257169511161	0.9441722866602049	0.9793999620996274	-6.857657059693163
HYAL6P	-0.005616119534315178	0.47871355387816905	3.0787230205339724	-0.07073318294069683	0.9442347667355779	0.9793999620996274	-6.857662863309804
GABRR2	-0.00943320041942819	0.47871355387816905	6.167602041899547	-0.07073122300736658	0.9442363092355343	0.9793999620996274	-6.857663006505997
ZNF512	0.02597899927704006	0.47871355387816905	9.25688246674426	0.07067935698552741	0.9442771287339181	0.9793999620996274	-6.857666794488022
UBE2D4	-0.011292894850162938	0.47871355387816905	10.07546343501293	-0.07046044806351762	0.9444494157396953	0.979501092412069	-6.857682751678
KCNK12	-0.01126303385716998	0.47871355387816905	4.09707655649916	-0.07043027391230262	0.9444731637979968	0.979501092412069	-6.857684947318537
VN1R4	0.010628137106962754	0.47871355387816905	4.443954894906013	0.07032725885756573	0.9445542404614533	0.9795140156582502	-6.857692436188834
OR51I1	0.01739927376571604	0.47871355387816905	5.620481098073536	0.07023864345532112	0.9446239845558437	0.9795140156582502	-6.857698869483235
SPINK7	-0.0058131956834399645	0.47871355387816905	3.8513076207105574	-0.07020451479826058	0.9446508453829239	0.9795140156582502	-6.857701344990372
CPLX3	-0.010095581748577054	0.47871355387816905	5.4440910350076255	-0.07006834710991737	0.9447580163021756	0.9795140156582502	-6.857711209882756
FSD2	0.0186879552916146	0.47871355387816905	5.968313798041828	0.07003904787953924	0.9447810764312569	0.9795140156582502	-6.857713330010974
PCYT1A	0.025056851065874852	0.47871355387816905	8.735812668097065	0.07003886148999956	0.9447812231303825	0.9795140156582502	-6.857713343495512
PTCSC1	-0.00709801336146576	0.47871355387816905	5.9138036336393816	-0.06995786763975011	0.9448449700675483	0.979529027786161	-6.857719199682568
UPRT	0.02076284837588105	0.47871355387816905	6.9126631478800356	0.06957576590179133	0.9451457117512638	0.9797093310012757	-6.857746735853801
LINC00454	-0.008662877958461657	0.47871355387816905	5.999625309647399	-0.06956361773655634	0.9451552733724741	0.9797093310012757	-6.857747608839117
SP6	0.013574614207268354	0.47871355387816905	5.82294893160244	0.06954907779806285	0.9451667175302016	0.9797093310012757	-6.857748653500509
TSHB	-0.01066661514232159	0.47871355387816905	4.9059691037161635	-0.06943623525817791	0.9452555345355731	0.9797503147553052	-6.8577567535588
BBS5	-0.009748745372280432	0.47871355387816905	4.256543502764912	-0.06927985397621793	0.945378621562037	0.979826813006121	-6.857767957178324
UGT1A1	0.0068998330800322805	0.47871355387816905	4.368968512380686	0.069036418125676	0.9455702316304218	0.9799008354976908	-6.857785347399199
HAUS2	0.018589743049410856	0.47871355387816905	8.987232601518226	0.06902429538559177	0.9455797736123107	0.9799008354976908	-6.857786211806723
ADAM6	-0.011789319430355327	0.47871355387816905	5.075687667689362	-0.06900126764655184	0.9455978990976106	0.9799008354976908	-6.8577878533733125
SDCBP2-AS1	-0.01246114083240446	0.47871355387816905	5.325420723869092	-0.06881538722016874	0.9457442095220447	0.9800013745618019	-6.857801084088568
AC103740.1	0.016964636660008914	0.47871355387816905	7.059475257417913	0.06852715966803755	0.9459710834016423	0.9801352842250942	-6.85782152918599
ZDHHC4	0.024794488857020625	0.47871355387816905	7.597166844149296	0.06850806664047734	0.9459861123497604	0.9801352842250942	-6.857822880499212
RRN3P3	0.015683411092282107	0.47871355387816905	5.490371430652709	0.06842193888885602	0.9460539074847425	0.9801352842250942	-6.85782897153122
NTRK2	-0.011849334603988737	0.47871355387816905	6.521245366384593	-0.06840069615413895	0.9460706286874451	0.9801352842250942	-6.857830472659011
ANKRD54	-0.009703874200647888	0.47871355387816905	7.474123319544973	-0.06821812526712116	0.9462143402694516	0.9801635409415597	-6.857843354905983
CDYL2	0.018393854047408453	0.47871355387816905	7.3305001952090665	0.06818139459765202	0.9462432532246541	0.9801635409415597	-6.857845942472591
PRDM1	-0.022794786668978162	0.47871355387816905	7.263975314267231	-0.06814049945293439	0.9462754443818417	0.9801635409415597	-6.857848821775243
SPATA1	0.006379691462047976	0.47871355387816905	3.0235717636451156	0.06806149479530475	0.9463376342143117	0.9801635409415597	-6.857854379362333
AC104758.1	0.00879209397628511	0.47871355387816905	5.626619126076303	0.06805290155564414	0.9463443985471371	0.9801635409415597	-6.8578549834656455
REG4	0.014594558877960573	0.47871355387816905	5.579763402649732	0.06795036908480784	0.9464251092595974	0.9801960734645682	-6.857862185598937
LONRF3	-0.01732757465209822	0.47871355387816905	6.564370785606488	-0.06767034534337096	0.9466455391582289	0.9803553588220135	-6.857881799851667
WFDC10B	0.015214188132731898	0.47871355387816905	5.196642939871106	0.0675865054858889	0.946711537308977	0.9803553588220135	-6.857887656662117
OR3A2	0.005359342454584581	0.47871355387816905	3.4691929419544865	0.06756707515889691	0.9467268327825501	0.9803553588220135	-6.857889012972754
ZC3H13	0.01898697045720077	0.47871355387816905	8.698362114823652	0.06749296141685376	0.946785175008245	0.9803647127500612	-6.857894182814269
ELOVL7	0.0364861249005477	0.47871355387816905	7.892311156358006	0.06742443327025643	0.9468391205328122	0.9803695133024358	-6.857898957983256
OTOP2	0.007992220713582299	0.47871355387816905	5.997225444305303	0.06732972919980772	0.9469136722369746	0.9803956481495355	-6.8579055491585565
NFYC-AS1	-0.01121102875497293	0.47871355387816905	6.105945784558645	-0.06721349946066421	0.9470051697759074	0.980417623601699	-6.857913625811335
BRD7P3	0.007590172580665744	0.47871355387816905	4.884760008304983	0.06704421206166855	0.9471384363189734	0.980417623601699	-6.857925364418008
DMP1	0.006028945218434778	0.47871355387816905	3.6768871649353927	0.06699267713828823	0.9471790059906968	0.980417623601699	-6.857928932040898
TRIM44	0.021262675973327205	0.47871355387816905	8.761385304004916	0.06697301455379205	0.9471944849423042	0.980417623601699	-6.857930292505521
DCAF12L2	0.0190893237608174	0.47871355387816905	4.4731011850244915	0.06689053594669775	0.947259414704028	0.980417623601699	-6.857935994894665
LINC00919	0.00827487138996208	0.47871355387816905	4.757443365257893	0.06685691398808805	0.9472858830779735	0.980417623601699	-6.857938317427511
LRRD1	0.006617726052205786	0.47871355387816905	2.946446508327264	0.06683513672738825	0.9473030269273585	0.980417623601699	-6.857939821131154
MORF4L2-AS1	-0.017307378115168248	0.47871355387816905	5.887882719785943	-0.06680164642090326	0.9473293917620079	0.980417623601699	-6.857942132656312
MSANTD4	-0.029060969052563834	0.47871355387816905	8.200237199519739	-0.06666449592786307	0.9474373624544291	0.9804783281448552	-6.857951586799865
CTNNA3	-0.01187791220405554	0.47871355387816905	6.852951890336327	-0.06640591197627832	0.9476409335245342	0.9805939002002285	-6.857969358839831
ZNF775	-0.012411348451962567	0.47871355387816905	6.494381653416809	-0.06636543137465072	0.9476728023426958	0.9805939002002285	-6.85797213475328
CCDC130	-0.016662365682954317	0.47871355387816905	8.823560396418058	-0.0662917125311909	0.947730838577773	0.9805939002002285	-6.857977185596833
CABP2	-0.0053310834198310175	0.47871355387816905	4.534665365880517	-0.06622500116407369	0.9477833583301408	0.9805939002002285	-6.857981751486792
MCOLN1	0.011897956523328368	0.47871355387816905	6.418338546004685	0.06620939665422666	0.9477956433028765	0.9805939002002285	-6.857982818834646
MIER2	-0.009429857424394505	0.47871355387816905	7.484112872057191	-0.06600917815313016	0.9479532706289007	0.9806315405416142	-6.857996491462843
OR1E1	0.013094185993804963	0.47871355387816905	4.777448842274704	0.06593152573651993	0.9480144051395187	0.9806315405416142	-6.8580017830926945
ABCB8	-0.009168046219150128	0.47871355387816905	6.51210560173075	-0.06583237216391612	0.948092467642802	0.9806315405416142	-6.858008530869554
UBR4	-0.020438303344592512	0.47871355387816905	9.169455559470407	-0.06579287030679389	0.9481235671631805	0.9806315405416142	-6.858011216293074
EAPP	-0.020504944600169495	0.47871355387816905	8.879677042232217	-0.06576655871889292	0.9481442821288502	0.9806315405416142	-6.858013004118926
DUSP13	-0.007042843148687972	0.47871355387816905	6.112104347288744	-0.06575908860916818	0.9481501633111868	0.9806315405416142	-6.858013511569379
KRTAP4-9	0.011371017577645581	0.47871355387816905	4.889739066844858	0.06564475849583158	0.948240175249193	0.9806315405416142	-6.858021270914846
SAT1	0.02236801329154403	0.47871355387816905	12.224347296403465	0.06558179773727021	0.9482897444674568	0.9806315405416142	-6.8580255381667845
MOGAT3	-0.007650164181209895	0.47871355387816905	4.07184663421912	-0.06548209174296007	0.9483682437713143	0.9806315405416142	-6.858032287504039
PTPDC1	0.01071159876687311	0.47871355387816905	6.901462915547856	0.06544470155163729	0.9483976814974209	0.9806315405416142	-6.858034815889026
ANAPC10	-0.019282816862320473	0.47871355387816905	6.980190443280256	-0.06544243755838124	0.9483994639676716	0.9806315405416142	-6.858034968937547
KCNH4	-0.007734887706071447	0.47871355387816905	5.065113989753508	-0.06541140586294793	0.9484238956379991	0.9806315405416142	-6.858037066182044
P2RY8	0.008540967328224625	0.47871355387816905	5.637854873105353	0.06533576922367351	0.9484834455961959	0.9806421146824528	-6.858042173839355
RP1L1	0.007922941755102997	0.47871355387816905	4.65095285435701	0.0651052247733118	0.9486649588917955	0.9807577295410553	-6.858057705803331
KIR3DL3	0.017117022263500203	0.47871355387816905	6.632676703377746	0.0650235159204421	0.9487292909574054	0.9807577295410553	-6.858063197421584
MYH2	0.006352495989718321	0.47871355387816905	3.3398131681171748	0.06500577905401907	0.9487432558225086	0.9807577295410553	-6.858064388598389
PCDHB6	0.01302624831529009	0.47871355387816905	6.548215685608108	0.06470700846146572	0.9489784910483057	0.9809498990861191	-6.858084404684774
IAPP	0.009495801173574847	0.47871355387816905	4.124146191948129	0.06462425481486586	0.9490436474740898	0.9809502764658146	-6.8580899324510005
TLX3	0.017959317465345848	0.47871355387816905	5.951434872689905	0.06458121734014742	0.9490775333515948	0.9809502764658146	-6.858092804466994
PROSER2-AS1	-0.008449348999521433	0.47871355387816905	6.077325546549639	-0.06449611384291773	0.9491445405159048	0.9809685374298082	-6.858098478040847
CCRL2	-0.013048814932263397	0.47871355387816905	5.599084445461158	-0.06423887930780132	0.9493470792581431	0.9811268650488825	-6.858115581566627
MST1L	0.011496818943611764	0.47871355387816905	4.686779024239213	0.06398160475641536	0.9495496530037161	0.9812852123821344	-6.858132619410873
CSNK1G2	-0.01735850672488759	0.47871355387816905	8.80470508131647	-0.06390085380027744	0.949613235695597	0.9812999143503045	-6.858137952998996
EGR4	0.011991493220055105	0.47871355387816905	5.947897781579839	0.06382519472698923	0.9496728093883366	0.9813011617218489	-6.858142944159239
ITPRIP	0.017262558608948098	0.47871355387816905	8.11025306673409	0.06377395529711238	0.9497131553089134	0.9813011617218489	-6.8581463210207305
MBTPS2	0.025658074677677334	0.47871355387816905	8.937509215598608	0.0636599051699652	0.9498029588586341	0.9813054222589682	-6.858153827598638
HELZ	-0.015898328484816204	0.47871355387816905	7.770520105813739	-0.06364335365426252	0.9498159916483042	0.9813054222589682	-6.858154915874098
ADGRE2	0.010519165870587877	0.47871355387816905	4.457085943148427	0.0634929936269496	0.949934386936512	0.9813767462235246	-6.858164789209203
AC055811.3	-0.00759717226920209	0.47871355387816905	5.977560429377896	-0.06339243080756742	0.9500135719650193	0.981407556781072	-6.8581713796010915
LINC00642	-0.006998987280826263	0.47871355387816905	7.618399003171427	-0.06323752001732763	0.950135552624581	0.9814326383488103	-6.85818151125826
P3H1	-0.012728061898224396	0.47871355387816905	6.718291663586195	-0.06323621916863699	0.9501365769509054	0.9814326383488103	-6.858181596232974
MYL3	0.007053280612002055	0.47871355387816905	6.5505950045380565	0.06302823061761473	0.9503003543525932	0.9815508153794098	-6.858195160094535
ADAD2	0.007668700361650238	0.47871355387816905	5.669194597767376	0.06295475896481299	0.9503582090175169	0.9815595798278582	-6.858199940831997
UGT1A6	0.007079809650196722	0.47871355387816905	4.023841869907919	0.0626401635201197	0.9506059378383006	0.9817243707619141	-6.858220348254799
AP2A2	-0.021469472991935135	0.47871355387816905	7.5970318481973065	-0.0625437214930565	0.9506818823301733	0.9817243707619141	-6.858226583864279
SLC5A9	-0.008129192135724495	0.47871355387816905	5.138927744695883	-0.06250413755459071	0.9507130533408013	0.9817243707619141	-6.85822914044543
ERAP2	0.053526916097659694	0.47871355387816905	7.745759363506261	0.06249476480184161	0.9507204340778813	0.9817243707619141	-6.85822974556018
SNX9	0.018781781370230455	0.47871355387816905	7.543267094006978	0.06233767565728644	0.9508441373268418	0.9817243707619141	-6.858239873898905
NRAP	0.008733742570182557	0.47871355387816905	4.816321424548579	0.06220862415451515	0.9509457626741693	0.9817243707619141	-6.858248175441966
KCNK1	0.020792579142707268	0.47871355387816905	8.649451939488058	0.062122832798529065	0.95101332203626	0.9817243707619141	-6.858253684657265
TNFSF8	0.013190184238380809	0.47871355387816905	5.358599429630018	0.06207382511926131	0.9510519149922763	0.9817243707619141	-6.858256828344994
FRG2C	0.007670411987925618	0.47871355387816905	3.1750965534408495	0.06205689435051467	0.9510652477968478	0.9817243707619141	-6.858257913823889
TRIM46	0.008432253411346124	0.47871355387816905	6.8914896971209885	0.06202301799198128	0.9510919251213188	0.9817243707619141	-6.8582600848432325
KIRREL3-AS3	-0.01861120652893522	0.47871355387816905	5.312225568592008	-0.06198692332572935	0.9511203494073639	0.9817243707619141	-6.858262396722297
EAF1	-0.016991073337671025	0.47871355387816905	7.976724299858261	-0.061970065309520324	0.9511336249947551	0.9817243707619141	-6.8582634760246535
FITM2	0.020361787319341573	0.47871355387816905	7.695353692506107	0.06193699240671737	0.9511596697508677	0.9817243707619141	-6.858265592601607
IFT140	-0.010380682198799285	0.47871355387816905	5.917422688798323	-0.0618737551383758	0.9512094689586919	0.981724805950826	-6.858269636472364
PYHIN1	0.009942482696629007	0.47871355387816905	5.374381109081621	0.061807573192820216	0.9512615873111583	0.9817276345144277	-6.858273864225758
SLC28A1	-0.010402081227873339	0.47871355387816905	5.419822798547793	-0.06156742941634653	0.9514507026581052	0.9818718400419624	-6.8582891668126935
AL512347.1	-0.010852680956455085	0.47871355387816905	3.8789699424469672	-0.06146153529007151	0.9515340961470065	0.9819069341150559	-6.858295895742552
ALKBH8	-0.016341232332418798	0.47871355387816905	5.930883030284236	-0.06133679267551156	0.9516323338793005	0.9819573418200256	-6.858303807524923
ZBED3	0.021082924318719165	0.47871355387816905	7.271693271319757	0.06114321646357705	0.9517847812361402	0.9820636784751123	-6.858316053253079
WDR93	0.015242678081572869	0.47871355387816905	7.047144800619322	0.06096073564181951	0.9519284923495559	0.9821293600062073	-6.858327561649532
TCP11L2	0.0285724358105508	0.47871355387816905	10.633806821171776	0.06092437144652519	0.9519571308408512	0.9821293600062073	-6.858329850897043
ALKBH7	0.022062964282080877	0.47871355387816905	7.387569338872339	0.060874215065179135	0.9519966314274031	0.9821293600062073	-6.858333006168094
OR2F1	-0.0060347921159698	0.47871355387816905	6.116348380927305	-0.060810036482309794	0.9520471753624171	0.982130542238135	-6.858337039768413
MYOZ1	0.009046429433151815	0.47871355387816905	7.04691657238558	0.060730004032962456	0.9521102053212953	0.9821446042439552	-6.858342063819197
TTF1	0.01371545028417831	0.47871355387816905	7.36863844408139	0.06049127179553348	0.9522982219969252	0.9822875875352978	-6.858357010984289
ZNF276	0.005941771034454035	0.47871355387816905	5.8058125149492	0.060184493571180636	0.9525398333349747	0.9824858355657795	-6.858376132140378
AP002518.1	0.011257187858215278	0.47871355387816905	3.882418510140168	0.059654581282312165	0.9529571907911027	0.9828060163755739	-6.858408932074707
YPEL3	0.017902070393802205	0.47871355387816905	6.927592272239116	0.059633403863603274	0.9529738703547426	0.9828060163755739	-6.8584102368655655
ANKDD1A	0.009743252064596142	0.47871355387816905	6.717389330172822	0.05954352595505462	0.9530446594106623	0.9828060163755739	-6.858415769302338
SLC23A1	0.011665925150461831	0.47871355387816905	5.46560960250919	0.0595393062907127	0.9530479828850751	0.9828060163755739	-6.858416028838858
BICD2	0.01357448189401822	0.47871355387816905	8.483780246504518	0.059292220221722515	0.9532425933015015	0.982887987612338	-6.858431194161172
PITPNM2	0.008437546483444969	0.47871355387816905	5.948934159737029	0.05928953413542883	0.9532447089384615	0.982887987612338	-6.858431358677809
PIK3AP1	0.024115700897477055	0.47871355387816905	8.051164102600637	0.05925008482830635	0.9532757803605629	0.982887987612338	-6.858433773999343
TMUB2	0.013573761424738429	0.47871355387816905	7.1001732403684255	0.059004561947122204	0.9534691630283607	0.9830363980154464	-6.858448770245565
OMA1	0.017522925577001303	0.47871355387816905	8.256885669678523	0.05888622079200531	0.9535623738317835	0.9830815201723371	-6.858455976149195
CCDC141	-0.005309309511911664	0.47871355387816905	3.2948867939335953	-0.058613482344092305	0.9537771974512348	0.9832361419037464	-6.858472528374033
AC018695.3	-0.009565947690771459	0.47871355387816905	5.6575291061335555	-0.0585702373623736	0.953811259878159	0.9832361419037464	-6.858475145813231
ZBTB46-AS1	0.008920622659541522	0.47871355387816905	4.220131701502848	0.058463558955265	0.9538952867861676	0.9832717799607312	-6.8584815943560935
KCNN1	-0.011737556074344901	0.47871355387816905	7.687932834674481	-0.05823776089337551	0.9540731419484193	0.9833956251172118	-6.858495204732373
TUT7	-0.01675806710161254	0.47871355387816905	8.49479506181572	-0.0580719643309366	0.9542037370718517	0.9833956251172118	-6.858505164888611
RAP2A	0.020338799340946068	0.47871355387816905	8.972942730127366	0.05801132197547784	0.9542515043487374	0.9833956251172118	-6.858508800861298
PKP1	0.007874216572019144	0.47871355387816905	5.852730102415389	0.0579459784959509	0.9543029748426908	0.9833956251172118	-6.858512714451527
AC026523.1	0.006217903783708678	0.47871355387816905	3.130196751011816	0.057891985808287375	0.9543455045695837	0.9833956251172118	-6.858515944886454
TMCC1	-0.01584415695585406	0.47871355387816905	8.798994039673543	-0.057711734779283166	0.9544874882641929	0.9833956251172118	-6.85852670767881
BPIFA4P	-0.015783013968354354	0.47871355387816905	6.124915343555276	-0.057682798333367244	0.9545102816398723	0.9833956251172118	-6.858528432348996
EIF4ENIF1	0.022260384469503514	0.47871355387816905	7.8115067323256815	0.05766733621117618	0.9545224612431393	0.9833956251172118	-6.858529353568001
TDRD9	0.03812658798291668	0.47871355387816905	5.237294463257249	0.05766389396682109	0.9545251727205123	0.9833956251172118	-6.858529558620152
IQCF3	-0.009611992383977253	0.47871355387816905	4.511801078655314	-0.05765024699109809	0.9545359225340362	0.9833956251172118	-6.858530371440768
C12orf29	-0.022226319252210303	0.47871355387816905	8.146098297849592	-0.05762030310487287	0.9545595095632768	0.9833956251172118	-6.858532154239441
MATN1-AS1	-0.009169043455233172	0.47871355387816905	4.922281558480619	-0.05745621980111295	0.9546887599962144	0.9834778200126806	-6.858541906989921
ZNF460	-0.008930705437897757	0.47871355387816905	5.894600418319911	-0.05735276299309115	0.9547702548484247	0.983510813268555	-6.858548041942838
RNF212B	0.01225204121187673	0.47871355387816905	4.921090905839411	0.05724152318793749	0.9548578810756041	0.9835501187206073	-6.858554626092792
ZNF669	-0.009290134921551285	0.47871355387816905	6.993691377727648	-0.05694159920638309	0.9550941411941835	0.9837157125654783	-6.85857231455573
PANX2	0.009424481211196323	0.47871355387816905	8.072195685148564	0.05691181986316994	0.9551175996058743	0.9837157125654783	-6.858574065767014
C2orf50	0.010172743348379143	0.47871355387816905	5.097576714600073	0.056598141607812964	0.9553646993681527	0.9839192412762295	-6.85859245637663
ARHGAP45	-0.016634581237893187	0.47871355387816905	7.454704726673605	-0.0564160118158442	0.9555081740510596	0.9839863570606481	-6.85860308781708
ACAD8	-0.019072474253018612	0.47871355387816905	6.332624292825783	-0.05630510371726577	0.9555955438411332	0.9839863570606481	-6.858609545060282
NEUROD1	-0.0078795995327825	0.47871355387816905	5.211094002047038	-0.05629093615182581	0.9556067046291045	0.9839863570606481	-6.858610369003127
PTAR1	0.019448092611209944	0.47871355387816905	9.42822811219262	0.056264116175381254	0.9556278326367597	0.9839863570606481	-6.858611928204375
SATB2	-0.009322037565032026	0.47871355387816905	5.077863499000561	-0.055507411595890316	0.9562239564477438	0.9844277865419246	-6.858655613692398
ASCL3	-0.014190889036076015	0.47871355387816905	6.350429745912856	-0.055496825833383806	0.956232295985022	0.9844277865419246	-6.858656220627397
CD300LG	-0.00779792244076738	0.47871355387816905	8.893639974672267	-0.055445004951291385	0.9562731209099193	0.9844277865419246	-6.858659190109247
MPZL1	0.010200388589694853	0.47871355387816905	8.697054687463153	0.055439791427182486	0.9562772281746577	0.9844277865419246	-6.858659488705255
PTGR1	-0.027732204722388687	0.47871355387816905	9.584569720772153	-0.05540567215380075	0.9563041076989605	0.9844277865419246	-6.858661442137481
IKBKG	0.009255460930821968	0.47871355387816905	8.430827846362419	0.05527582385663427	0.9564064040452782	0.984482118831386	-6.858668865353621
C9orf64	0.014927671572484869	0.47871355387816905	9.934252777677083	0.05499681659928799	0.9566262125459835	0.9846327303708416	-6.85868475684076
AL353150.1	-0.01355908914805859	0.47871355387816905	6.702265963936821	-0.054926229968231786	0.9566818229184431	0.9846327303708416	-6.8586887645190675
PTEN	0.01421940012834888	0.47871355387816905	11.042763837169243	0.054901517938691476	0.9567012918873312	0.9846327303708416	-6.858690166371297
CBX5	0.027866804497190145	0.47871355387816905	8.664505902336677	0.05482072883691269	0.9567649404541876	0.9846472667379346	-6.858694744935718
NADSYN1	-0.01615379429733199	0.47871355387816905	7.425150754565175	-0.05465609964885831	0.956894642174151	0.9847297761752831	-6.858704054110052
FAM8A1	-0.017108982729984845	0.47871355387816905	10.079653226203698	-0.05446012323234484	0.9570490421328035	0.9847889343855706	-6.858715099362344
ZNF571	0.015521165746858578	0.47871355387816905	6.124654159455943	0.05445473981639244	0.957053283479697	0.9847889343855706	-6.8587154022125025
BPIFA3	-0.010131375060778325	0.47871355387816905	7.154224245069878	-0.05437323401213605	0.9571174983288531	0.9847889343855706	-6.858719983756809
FLJ30679	0.007218810669836095	0.47871355387816905	4.78768081047894	0.05433165730560146	0.9571502549072913	0.9847889343855706	-6.858722318193557
MATN1	-0.006443424631783046	0.47871355387816905	5.364948977777587	-0.054228679819401875	0.9572313869692792	0.9848123324862006	-6.858728092456587
ASMTL	-0.030775981361243154	0.47871355387816905	8.88321052251622	-0.054088631308679955	0.9573417266468487	0.9848123324862006	-6.858735927830319
AC092125.1	0.007509023501051537	0.47871355387816905	4.493132254395089	0.05390553346095022	0.9574859848164543	0.9848123324862006	-6.858746141156934
AL133297.2	-0.0057645671869286375	0.47871355387816905	4.1360207059154845	-0.053870741891348925	0.9575133963836537	0.9848123324862006	-6.858748077940599
IRF2BP1	-0.01002378353639699	0.47871355387816905	8.205463608948746	-0.05386361464587354	0.9575190118014384	0.9848123324862006	-6.858748474547167
CLCN1	0.007609895989623361	0.47871355387816905	5.084069211248809	0.053853061564648655	0.9575273263725674	0.9848123324862006	-6.858749061693304
PP2672	0.008094387865976493	0.47871355387816905	4.619196507562363	0.05384357933534784	0.9575347972441283	0.9848123324862006	-6.858749589161913
EGFLAM-AS4	-0.009402436942110626	0.47871355387816905	4.741030881055367	-0.05379983935456798	0.9575692592105034	0.9848123324862006	-6.858752021086649
PROK2	-0.04357577699688786	0.47871355387816905	3.985476825494601	-0.05351339666157833	0.95779494449204	0.9849435490389415	-6.858767898342567
SLC24A1	0.013232622715707798	0.47871355387816905	7.541464512179976	0.053512152436333	0.9577959248123376	0.9849435490389415	-6.8587679671239945
RPLP2	-0.014429798406056626	0.47871355387816905	5.690992561928184	-0.05331573717419604	0.9579506804975194	0.9850517419007851	-6.858778805015336
ALOX15B	-0.010985212498116681	0.47871355387816905	6.8680831283426445	-0.0531135421090028	0.9581099918602412	0.9851646078902211	-6.8587899202081335
YIPF6	0.019376590030416807	0.47871355387816905	9.229138257832494	0.05301638157315184	0.9581865461814114	0.9851923727144243	-6.858795246358103
LINC01554	-0.004125486903279629	0.47871355387816905	3.4084659278070633	-0.0527158837379588	0.9584233157761632	0.9853848569790918	-6.858811657353827
CSPG4P5	-0.005958171343540819	0.47871355387816905	5.509963719597359	-0.05253970527761171	0.9585621329173298	0.9854167627618542	-6.858821235567351
CFAP161	0.007995224908580845	0.47871355387816905	3.27432642439263	0.05249505344482828	0.9585973158639007	0.9854167627618542	-6.858823658041195
OR10A5	0.01615632644995557	0.47871355387816905	5.088151006406367	0.052487790853617745	0.9586030383551465	0.9854167627618542	-6.858824051860273
BRSK2	0.006607184347383388	0.47871355387816905	5.404541189655744	0.05220954289729981	0.9588222829588824	0.9855201464082796	-6.858839099026353
IGSF11-AS1	-0.004277730506803579	0.47871355387816905	2.997122670753227	-0.05217047204818215	0.9588530689785166	0.9855201464082796	-6.858841205507797
METTL6	0.013515077737295655	0.47871355387816905	6.8252266818334695	0.052129635832397346	0.9588852460953659	0.9855201464082796	-6.858843405482879
PHYHD1	-0.017972914935956652	0.47871355387816905	6.552387313521593	-0.05208098165619162	0.9589235835097465	0.9855201464082796	-6.858846024387597
RASSF5	-0.02125115557231183	0.47871355387816905	8.046439223793103	-0.052024919937751865	0.9589677578770545	0.9855201464082796	-6.858849038986018
ZACN	-0.006109091192266547	0.47871355387816905	5.98377712124244	-0.05198270752033413	0.9590010196439485	0.9855201464082796	-6.858851306725834
PCDHB14	-0.02929649447103788	0.47871355387816905	5.363638362894952	-0.05182969539621392	0.9591215879711223	0.9855337398335183	-6.8588595114332165
FOSL2	-0.02430810407970263	0.47871355387816905	8.839698500386751	-0.05181041050958854	0.9591367838739613	0.9855337398335183	-6.858860543797857
CACNG5	-0.006949856557847411	0.47871355387816905	6.201458074661914	-0.05168502007846721	0.9592355880981064	0.9855337398335183	-6.858867246870111
PCDHB5	0.04768132384718804	0.47871355387816905	7.920548471583204	0.051608135977749846	0.9592961709937358	0.9855337398335183	-6.85887134887921
IL10	-0.008145198350534066	0.47871355387816905	4.370914226333661	-0.05156323778457455	0.9593315498491035	0.9855337398335183	-6.8588737415157635
KCNV2	-0.006434276350918644	0.47871355387816905	3.3286434324989145	-0.05155551633507459	0.9593376342015657	0.9855337398335183	-6.858874152784033
RFX6	-0.006123416366866863	0.47871355387816905	3.1933731410331885	-0.05152557007004956	0.959361231301575	0.9855337398335183	-6.858875747232169
HOXD13	0.00809041369852892	0.47871355387816905	4.986872138133964	0.05140404429710072	0.9594569917409828	0.9855563415345775	-6.858882208200859
SH3GL1P2	0.009563492827901143	0.47871355387816905	5.0486631572719025	0.05137183365033249	0.9594823733398694	0.9855563415345775	-6.858883918136218
SCAPER	-0.013344103651212968	0.47871355387816905	6.595952139534858	-0.05123659395761333	0.9595889410554035	0.9856148848511407	-6.858891085780246
SPIC	0.004442323427452877	0.47871355387816905	2.9536701399098124	0.050845689196304104	0.9598969749763229	0.9858773346091042	-6.858911697350545
HHLA1	0.010590885557554053	0.47871355387816905	6.504891479336146	0.05078647880228748	0.9599436334723693	0.9858773346091042	-6.858914805624819
RCOR3	-0.020519740586392388	0.47871355387816905	9.526927324969652	-0.050541718177363915	0.960136509314252	0.9860244875096053	-6.858927616015106
ZNF814	-0.011517341436483974	0.47871355387816905	5.3994850075614576	-0.050418548993639734	0.9602335698233466	0.9860411923378588	-6.858934039096277
AC004832.4	-0.005256684481728335	0.47871355387816905	5.680033028537716	-0.05030524203470087	0.9603228591996065	0.9860411923378588	-6.8589399340409765
LTC4S	-0.011618458554218947	0.47871355387816905	4.759986124967688	-0.050303658955663945	0.9603241067184526	0.9860411923378588	-6.858940016308838
AC235097.1	-0.005777393958585009	0.47871355387816905	3.9226420824266204	-0.05026933617918933	0.9603511542314807	0.9860411923378588	-6.858941799323985
OLFM2	0.0054461341998557344	0.47871355387816905	5.3223225315780915	0.05019102590125481	0.9604128655713082	0.9860536324961916	-6.858945862866908
CD55	0.022419126678656198	0.47871355387816905	9.996870049716138	0.05007724020244069	0.96050253328102	0.9860538986034572	-6.858951755952119
GTPBP1	0.01140807263147714	0.47871355387816905	7.736349710363703	0.05006482705459729	0.9605123153733606	0.9860538986034572	-6.8589523980335905
C6orf141	-0.010742242455993534	0.47871355387816905	4.652023721761936	-0.04992138304730871	0.9606253558571107	0.9861190275274202	-6.858959806261363
DNAJC5G	-0.010170459558982436	0.47871355387816905	6.17500348149644	-0.04984554157417875	0.9606851227724371	0.9861294651743299	-6.858963714538651
HOTAIR	0.0038101130811343253	0.47871355387816905	2.920669005405862	0.04973909498611425	0.960769008463615	0.9861646580420027	-6.858969189944166
AC104458.1	0.005028091104083643	0.47871355387816905	3.2523888996821744	0.049661888542678306	0.9608298516234214	0.9861761968910672	-6.858973153971198
PCGF3	-0.01671525778792038	0.47871355387816905	8.204059424949612	-0.049565554816620935	0.9609057685339966	0.9861969731935374	-6.858978091421162
OTUD1	0.020870645991536207	0.47871355387816905	8.855139681735945	0.04950779997043983	0.9609512830922128	0.9861969731935374	-6.858981046969025
FGD4	-0.01839688611754653	0.47871355387816905	8.299750453595927	-0.04944244823522085	0.9610027846547529	0.9861969731935374	-6.858984387125603
AC093895.1	0.009295008954143036	0.47871355387816905	4.192610382351625	0.04927270932807891	0.9611365511405465	0.9861969731935374	-6.858993041950505
ZNF391	0.008913105721081394	0.47871355387816905	6.076750333396199	0.049236477546265985	0.9611651045459808	0.9861969731935374	-6.8589948855206515
HLA-DPB1	0.027932361828048258	0.47871355387816905	10.154134787605146	0.04922118805127979	0.9611771538492644	0.9861969731935374	-6.858995663084324
IFT52	-0.013955935020701915	0.47871355387816905	8.631349460550991	-0.04919560985545805	0.961197311464861	0.9861969731935374	-6.858996963351105
TNFSF11	-0.012202467356214441	0.47871355387816905	5.164024140943052	-0.048962575579093455	0.9613809618895648	0.9862955920529943	-6.859008778519125
TBC1D32	-0.02222359271087626	0.47871355387816905	4.955363777952539	-0.048947750569162445	0.9613926453066608	0.9862955920529943	-6.859009528270554
CD101	-0.006642386588059601	0.47871355387816905	5.257499731638036	-0.04881240074322757	0.9614993133319929	0.9863541276335939	-6.859016362877172
LINC01209	0.0063449595272686565	0.47871355387816905	4.065367425914409	0.048325414377567655	0.9618831091412683	0.9866475677235376	-6.85904079716466
MSANTD3	-0.007983075922420646	0.47871355387816905	7.617229456366255	-0.04832351070041581	0.9618846094550513	0.9866475677235376	-6.85904089220004
AL355816.2	-0.004283219355724288	0.47871355387816905	3.0915363076600526	-0.04812718397714231	0.9620393379813399	0.9867032496154327	-6.8590506731260525
TSBP1	-0.007445698620585084	0.47871355387816905	3.870458728100653	-0.04808812899040781	0.9620701180821059	0.9867032496154327	-6.859052614083923
TATDN3	0.01630715208344391	0.47871355387816905	6.872589993379676	0.04802152134693083	0.9621226131816527	0.9867032496154327	-6.859055920721387
KMO	0.02078933972022856	0.47871355387816905	6.037756921637336	0.04776188351889025	0.9623272417237749	0.9867032496154327	-6.859068766311477
LINC00996	-0.004801172021681843	0.47871355387816905	3.5012581618526197	-0.04774506135866793	0.9623404998761849	0.9867032496154327	-6.859069596186697
ADIPOQ	-0.012221572857852081	0.47871355387816905	3.5129325944771694	-0.04769005572469272	0.962383851881788	0.9867032496154327	-6.859072307698699
RNF5	-0.008154588121856321	0.47871355387816905	5.973380422971409	-0.04764073641200113	0.9624227223850503	0.9867032496154327	-6.859074736245405
ZMYND11	-0.017360628719044868	0.47871355387816905	10.24715055114285	-0.047624226121749144	0.9624357348198808	0.9867032496154327	-6.859075548672151
MIXL1	0.008326333698734256	0.47871355387816905	3.9948682708460637	0.04760694651607887	0.962449353595092	0.9867032496154327	-6.859076398653301
TMEM86B	-0.004888073652438152	0.47871355387816905	4.543112404811885	-0.0475876074777473	0.9624645955086291	0.9867032496154327	-6.859077349571912
KRTAP17-1	0.011069561690438157	0.47871355387816905	5.504614082396956	0.047552712927994255	0.9624920974152799	0.9867032496154327	-6.859079064392262
CCDC116	-0.004261930242010159	0.47871355387816905	4.886707500063178	-0.047418841602848275	0.9625976076491393	0.9867032496154327	-6.859085631553587
AC124947.2	0.004494083747206723	0.47871355387816905	3.0176161367588943	0.04740579154662413	0.9626078930444305	0.9867032496154327	-6.859086270744018
KANSL3	-0.012469247514131254	0.47871355387816905	10.432972494824536	-0.0473730663978686	0.9626336853832888	0.9867032496154327	-6.859087872844882
AC091151.2	0.00449738831966684	0.47871355387816905	3.3561784670566657	0.047263234390421814	0.9627202498282302	0.98674110769589	-6.859093241723226
LINC01348	0.004503273307456368	0.47871355387816905	5.906634513351539	0.04709669360009866	0.9628515103751312	0.9867882894731705	-6.8591013589067
UNC119B	-0.017811414947901838	0.47871355387816905	9.418264352299197	-0.04707888362950167	0.9628655475193395	0.9867882894731705	-6.859102225267521
PPP1R3D	0.01141445501458982	0.47871355387816905	5.707463387261203	0.04678297786781955	0.9630987710272817	0.9869237242837042	-6.859116571576552
L3MBTL1	0.00829792672591978	0.47871355387816905	6.373046082289156	0.04672768515397769	0.9631423513598703	0.9869237242837042	-6.859119242287954
LDAH	-0.020205256418655893	0.47871355387816905	7.2199936177806165	-0.0467222741943101	0.9631466161491155	0.9869237242837042	-6.859119503474852
COL5A2	-0.031551885293405135	0.47871355387816905	8.79485078104478	-0.04629026569393004	0.9634871185592679	0.9872114471436948	-6.859140258925453
PPIL2	-0.006539240872710295	0.47871355387816905	7.775938931402639	-0.04624002976290772	0.9635267142049792	0.9872114471436948	-6.859142659953382
COG6	-0.013155701248075857	0.47871355387816905	8.327937357438318	-0.04614905515725512	0.9635984200628969	0.9872340403839285	-6.85914700145315
ZFP91	0.013388674313260296	0.47871355387816905	9.18044025897788	0.045765571969464985	0.9639006835847566	0.9874928320210301	-6.859165208114692
ZNF827	0.014728225205546508	0.47871355387816905	8.04153338404856	0.04561835424781579	0.9640167228630268	0.987560824606487	-6.859172157233557
NLRP10	-0.005141348602310636	0.47871355387816905	3.7780775876877954	-0.04553762901229108	0.9640803520840853	0.9875751228881335	-6.859175958204405
GNL3	-0.0108207599380723	0.47871355387816905	4.917327859505449	-0.04533239447286816	0.9642421230904804	0.9876571379639112	-6.85918559142228
FBXO42	-0.006587453841344626	0.47871355387816905	8.609317444834888	-0.04528159148710787	0.9642821675197626	0.9876571379639112	-6.859187969275212
VAT1	0.007730913238191306	0.47871355387816905	9.978109835276252	0.04524698704795822	0.9643094438263476	0.9876571379639112	-6.859189587422725
SLC24A3	-0.019875838062737294	0.47871355387816905	7.019042205139897	-0.04505112573970772	0.9644638287052365	0.9877211554960111	-6.859198722834366
PUS3	-0.01029644212824099	0.47871355387816905	7.1198318053010015	-0.04497140170757159	0.9645266704426747	0.9877211554960111	-6.859202429995783
USP32	-0.015280034195688685	0.47871355387816905	8.753420474655265	-0.04474241908671773	0.9647071652012901	0.9877211554960111	-6.8592130411636285
ULK4	-0.010210223899485449	0.47871355387816905	6.0041999153916885	-0.04468798811302422	0.964750070512435	0.9877211554960111	-6.859215555554949
PSG11	0.007215542198271585	0.47871355387816905	5.910650087530428	0.04468432527839258	0.9647529577522177	0.9877211554960111	-6.8592157246465035
DCAF4L2	0.004945325685504098	0.47871355387816905	3.37351289205168	0.04468148655436831	0.9647551953848172	0.9877211554960111	-6.859215855684183
EMX2	-0.04131346058941254	0.47871355387816905	9.635525307472442	-0.0446415442172808	0.9647866800814587	0.9877211554960111	-6.859217698570618
TCAF1	0.007860800041825655	0.47871355387816905	4.906520501611323	0.04460930981915761	0.9648120890091266	0.9877211554960111	-6.85921918462143
KATNA1	-0.015412246857940737	0.47871355387816905	7.952198193495041	-0.044546968562220166	0.9648612299290535	0.9877211554960111	-6.859222055595579
AC108471.2	0.0052307742626127585	0.47871355387816905	3.285236493525991	0.04452070710743437	0.9648819307421366	0.9877211554960111	-6.859223263800977
NEUROD4	-0.008375849393108759	0.47871355387816905	4.779235983903464	-0.04447441768500568	0.9649184188310544	0.9877211554960111	-6.859225391694604
ITM2B	-0.012665363148760989	0.47871355387816905	12.299843890933449	-0.04440269574907164	0.9649749545018221	0.9877257304019621	-6.859228684332582
IL12A-AS1	-0.004428610905707231	0.47871355387816905	4.348998130693075	-0.04428808345981466	0.9650652993949429	0.9877257304019621	-6.859233934967914
GRM4	0.004911459278607033	0.47871355387816905	5.995789151984734	0.044268800849357	0.9650804992551872	0.9877257304019621	-6.8592348170123625
MELTF-AS1	0.014643002826550955	0.47871355387816905	6.734950032752098	0.0442166531168645	0.9651216056995734	0.9877257304019621	-6.859237200482359
CHRNA2	0.006360937217717577	0.47871355387816905	7.606922576134645	0.044052014049485444	0.9652513862324789	0.9877995787841903	-6.859244707060838
MIP	-0.006710583950654048	0.47871355387816905	4.984237623966525	-0.04396800959057685	0.9653176050589659	0.9877995787841903	-6.859248526385671
PCAT19	-0.007151333467318111	0.47871355387816905	5.164883373657422	-0.043778034025264444	0.9654673594675647	0.9877995787841903	-6.85925713688428
TRAPPC2	-0.01576894359891945	0.47871355387816905	7.998036382023209	-0.04377409222217723	0.9654704667356473	0.9877995787841903	-6.859257315148755
AC099506.1	0.00834235615961365	0.47871355387816905	5.166587511745083	0.04374861592133497	0.9654905493597509	0.9877995787841903	-6.859258466904317
SLC17A2	-0.003909007404240938	0.47871355387816905	4.637822599537305	-0.04374694983278654	0.9654918627156811	0.9877995787841903	-6.859258542202997
RAMP2-AS1	0.006927948394536365	0.47871355387816905	4.6692084886766985	0.04365321606772355	0.9655657519843001	0.9878243429531672	-6.8592627738713725
RNF103	-0.013253213243572759	0.47871355387816905	9.648237294610224	-0.04358930801516291	0.9656161301615924	0.9878250527333563	-6.859265653836619
DDIT4	-0.015942467845864172	0.47871355387816905	8.892382784211039	-0.04347182031958971	0.9657087451005143	0.9878689684136873	-6.859270937319109
CIART	-0.00914725804623906	0.47871355387816905	6.705321151225285	-0.043375345786165594	0.9657847958425092	0.9878959361496511	-6.859275265168265
SMAD5-AS1	-0.007940385831398444	0.47871355387816905	5.104109309988237	-0.04318370384120993	0.9659358679092237	0.9879996360618987	-6.859283833713022
KCNIP1	-0.006908979811530713	0.47871355387816905	5.2342564214278395	-0.0429648756456624	0.9661083725959526	0.9880746662609264	-6.859293571399008
OSER1-DT	0.008300918315405248	0.47871355387816905	6.1724739550754615	0.04290769417269048	0.9661534496629852	0.9880746662609264	-6.859296107779452
SPATA3	0.0046982292557649075	0.47871355387816905	4.784053796283822	0.04290152441544082	0.9661583133879222	0.9880746662609264	-6.859296381247553
AMN1	0.015957736935794387	0.47871355387816905	7.797446688775833	0.04278656745545366	0.9662489361671038	0.988116518304411	-6.8593014694044445
FAM186A	-0.0061911086405719296	0.47871355387816905	3.9528723023078385	-0.042478283687935894	0.9664919644758931	0.9883142127094434	-6.859315047091667
HMX2	-0.005501678579797442	0.47871355387816905	4.820402121213217	-0.042342970965973614	0.9665986361513017	0.988372458545576	-6.859320975645869
GOLIM4	0.01813394982050376	0.47871355387816905	9.758328219108455	0.042276399266083405	0.9666511171477266	0.9883752898498894	-6.859323885458832
LINC01197	-0.004413930164196778	0.47871355387816905	3.805167971801377	-0.04196690204796002	0.9668951075672677	0.9885204198389042	-6.859337353302781
AL136304.1	0.009795216766026016	0.47871355387816905	7.274460654125383	0.04194570562030633	0.9669118177751064	0.9885204198389042	-6.859338272050154
FCRL3	-0.006405852321597294	0.47871355387816905	5.102953433637467	-0.04186697309232379	0.9669738867145519	0.9885204198389042	-6.8593416806044685
DHX58	-0.010634992175155844	0.47871355387816905	6.14234165059787	-0.04182139801508574	0.9670098160117728	0.9885204198389042	-6.859343650752828
RPL7AP9	0.007607546130158127	0.47871355387816905	5.8477119772799036	0.04153061877762684	0.9672390546850054	0.9885204198389042	-6.8593561702297015
HNRNPA3	0.012431651629674079	0.47871355387816905	10.33213620482004	0.04142708513699809	0.9673206771484153	0.9885204198389042	-6.859360606777913
KRTAP11-1	0.009837855949881735	0.47871355387816905	6.559938677116327	0.04139111228231731	0.9673490370308921	0.9885204198389042	-6.859362145668651
OAS1	-0.01852053316966007	0.47871355387816905	8.13865402246488	-0.04137280389519872	0.9673634708121662	0.9885204198389042	-6.859362928373947
FOXN4	0.00794143577152262	0.47871355387816905	6.454553229840215	0.041361023034999056	0.9673727584937506	0.9885204198389042	-6.8593634318366385
APOA2	-0.0049774970937939145	0.47871355387816905	4.280759029777307	-0.04132288309855362	0.9674028269234911	0.9885204198389042	-6.85936506078819
ADCK1	-0.008120506598317867	0.47871355387816905	7.165339904105823	-0.04129690162710699	0.9674233099972074	0.9885204198389042	-6.859366169592923
LINC01351	0.006330441886269078	0.47871355387816905	4.090233160643543	0.04125190046838219	0.9674587877207871	0.9885204198389042	-6.859368088446335
LMX1B	-0.007612441844898399	0.47871355387816905	6.063807903283555	-0.041230362141782495	0.967475767992286	0.9885204198389042	-6.859369006102323
AP000253.1	0.003974637592836672	0.47871355387816905	3.7461202193121363	0.04116520715715738	0.9675271346287581	0.9885204198389042	-6.859371779160337
LRRC72	-0.004573473042495557	0.47871355387816905	4.145773703822167	-0.04115034996534992	0.9675388477047115	0.9885204198389042	-6.859372410882576
DEFB127	-0.003646560940973931	0.47871355387816905	3.7956666015962175	-0.04091989688447505	0.9677205326878909	0.9886436793275634	-6.859382180464258
TARS3	0.016524321966511657	0.47871355387816905	7.03264190674172	0.04087117784830072	0.9677589421121134	0.9886436793275634	-6.859384238782562
POM121L2	0.004556544388523598	0.47871355387816905	6.039744725309044	0.0407410357612902	0.9678615447514549	0.9886976947412232	-6.859389725100861
GABRR3	-0.003129972915211443	0.47871355387816905	2.8474657385498214	-0.04063683284431692	0.9679436976342559	0.9887308156783947	-6.859394105305991
PLIN1	-0.007582776960641802	0.47871355387816905	6.603516328650019	-0.040542026900436796	0.9680184423219804	0.9887563663111026	-6.859398080761825
THAP7	0.01082583568894524	0.47871355387816905	6.517451244894022	0.04040110618391398	0.9681295442957918	0.9888190485815747	-6.859403972771613
NETO1	-0.004986428207723215	0.47871355387816905	4.7208062745894015	-0.04030790626946866	0.9682030235249115	0.9888270917619668	-6.859407858266461
FRA10AC1	0.007644099929368764	0.47871355387816905	8.935941531368627	0.04026495224762577	0.9682368887648108	0.9888270917619668	-6.8594096459947105
CDADC1	0.014077555594909086	0.47871355387816905	8.102697681970927	0.04013757201133823	0.968337316559776	0.9888327498213405	-6.859414936300371
TAGLN3	-0.006890832000099323	0.47871355387816905	6.197614357505916	-0.04013175957095672	0.9683418991560959	0.9888327498213405	-6.8594151773005105
TPBGL	-0.01106292748974358	0.47871355387816905	5.6414197872885445	-0.03985428074360929	0.9685606680210503	0.9889123817639864	-6.859426641755268
COL1A1	0.02306595767415942	0.47871355387816905	11.733798115312162	0.039833853326835277	0.9685767734320098	0.9889123817639864	-6.859427482601721
ZBTB32	-0.005757873430435545	0.47871355387816905	4.169277811071338	-0.039800940112779036	0.9686027229405696	0.9889123817639864	-6.859428836489856
MTF1	0.00840122995442183	0.47871355387816905	7.592452941343466	0.03978050143784629	0.9686188372634479	0.9889123817639864	-6.859429676673473
TMEM41B	-0.013347963262731355	0.47871355387816905	9.270304565249518	-0.03968047811070752	0.9686976981595042	0.9889421121852253	-6.859433782163262
SULT1B1	-0.00857582792014977	0.47871355387816905	6.4791357267567316	-0.03938393256500713	0.968931504012289	0.9891265054556105	-6.859445893233263
FAM76B	-0.01115886903156671	0.47871355387816905	8.198787405319711	-0.03932519302579497	0.968977816455031	0.9891265054556105	-6.859448281407273
VPS37A	0.014307759217890847	0.47871355387816905	7.263898632070886	0.03915073151897669	0.9691153690696279	0.9891982993498594	-6.859455353477808
B3GAT1-DT	0.008692863503326542	0.47871355387816905	6.691698172858296	0.03905720815626183	0.9691891071327062	0.9891982993498594	-6.859459131649475
ERI1	-0.012877286877179372	0.47871355387816905	6.038534596131108	-0.03889325383286272	0.9693183768396231	0.9891982993498594	-6.859465733299403
UBL4B	-0.0060189344698251546	0.47871355387816905	7.162677613190471	-0.03881232808719759	0.9693821830221707	0.9891982993498594	-6.859468981553814
ODF3B	0.007833233506753245	0.47871355387816905	7.039033226439019	0.038800718638010184	0.9693913365494948	0.9891982993498594	-6.8594694469871955
RERE	0.01586395191632306	0.47871355387816905	9.666021099526258	0.0387771217197151	0.9694099416690787	0.9891982993498594	-6.859470392580046
AL138918.1	-0.0038531836244883877	0.47871355387816905	3.103852713663062	-0.03873566804093465	0.9694426260923994	0.9891982993498594	-6.85947205234925
TMPRSS11D	0.005422343930795215	0.47871355387816905	5.825975336923793	0.03871169023941437	0.9694615315713728	0.9891982993498594	-6.8594730115892375
TMEM108	0.013594882078543868	0.47871355387816905	6.8402435086981	0.03866806402400766	0.9694959290378915	0.9891982993498594	-6.859474755347353
PSTPIP1	0.006125658838170622	0.47871355387816905	4.731583685390661	0.038416100800742904	0.9696945928021063	0.9893502280541633	-6.859484787956782
NEGR1-IT1	-0.009089469243154902	0.47871355387816905	5.049790829008019	-0.03819542642850011	0.9698685881044949	0.9894262792802037	-6.859493520846035
EIF2B2	0.007956934082594458	0.47871355387816905	8.04158861429922	0.038134568331827726	0.9699165732074649	0.9894262792802037	-6.859495920373589
PIP5K1A	-0.00661229245238637	0.47871355387816905	8.398796154323225	-0.03804059094677932	0.9699906722780062	0.9894262792802037	-6.859499618220992
LCE1E	-0.011623572831813256	0.47871355387816905	7.861757933875057	-0.03802068259734877	0.9700063696027129	0.9894262792802037	-6.859500400409066
PPP3CB-AS1	-0.007096133349042688	0.47871355387816905	6.517173653002547	-0.0379483869266454	0.970063373358768	0.9894262792802037	-6.859503237423266
KCNN3	0.009486099377583379	0.47871355387816905	6.56718694296591	0.03793092514369545	0.9700771416657379	0.9894262792802037	-6.859503921846032
UXT	0.018176749251082924	0.47871355387816905	9.730760976766863	0.037879756119244615	0.9701174875912026	0.9894262792802037	-6.859505925626157
SMIM3	0.011818293073392994	0.47871355387816905	7.707621028371535	0.03779415623364619	0.9701849818610544	0.9894331431629162	-6.85950927167288
ZNF831	-0.003643547799392799	0.47871355387816905	3.458118746919713	-0.037744990961863414	0.9702237480688167	0.9894331431629162	-6.85951119009092
RND1	0.005740385922119451	0.47871355387816905	5.494630755093154	0.03747580636798105	0.9704359981157342	0.9895693564817678	-6.859521649354201
LINC02716	-0.005704594033716148	0.47871355387816905	5.174122822967668	-0.03740676486033336	0.9704904371911323	0.9895693564817678	-6.859524319925792
MSMO1	-0.01620978360212355	0.47871355387816905	9.081665048334678	-0.037386224512645914	0.9705066332380037	0.9895693564817678	-6.859525113489793
AL135901.1	-0.01059423115438296	0.47871355387816905	6.834342801747919	-0.037201738680466605	0.9706521007428677	0.9896669265112664	-6.85953222145334
ATP1B2	-0.0052797495452221455	0.47871355387816905	6.234277374961182	-0.036913936570446726	0.9708790354515988	0.9898475454001686	-6.8595432398349585
ZBTB44	0.014248915013455488	0.47871355387816905	10.150030951225416	0.03672440066115186	0.9710284877001505	0.9898628237879845	-6.859550449408681
LINC01355	0.012099425238100814	0.47871355387816905	6.98873687713903	0.03670585244792888	0.9710431133363263	0.9898628237879845	-6.859551152952847
SECTM1	0.017757640358296634	0.47871355387816905	7.59694435297474	0.03670551209673218	0.9710433817101323	0.9898628237879845	-6.859551165859237
LINC02511	0.0037700521524848263	0.47871355387816905	3.4939131807296864	0.03639586894976966	0.971287543044103	0.9900312508093666	-6.8595628582022865
NHSL2	0.007754315359163044	0.47871355387816905	4.849627248071387	0.03625907224440457	0.9713954115702912	0.9900312508093666	-6.859567992199226
C3P1	0.004657857755764994	0.47871355387816905	5.725091271682261	0.03620346960777672	0.9714392561666545	0.9900312508093666	-6.8595700734475376
CD5L	-0.004415077861728456	0.47871355387816905	5.459219911527649	-0.03619005169299431	0.9714498366689702	0.9900312508093666	-6.859570575211803
ING5	-0.014476856136871774	0.47871355387816905	8.343442993998023	-0.03618022756811396	0.9714575833437247	0.9900312508093666	-6.859570942468004
AC012339.1	0.003166746694311051	0.47871355387816905	2.9561058652993784	0.03609494765953201	0.971524829730462	0.990049034582319	-6.8595741263059855
AC007342.5	-0.006149748273803546	0.47871355387816905	5.485369322090095	-0.03590142001338824	0.9716774342943496	0.9901537977879278	-6.859581323593915
C21orf91-OT1	-0.004590937285326557	0.47871355387816905	3.9574892214863437	-0.03576316934892204	0.9717864513473189	0.9901812347340396	-6.859586441441556
CERCAM	-0.006476106157724537	0.47871355387816905	7.16448992369539	-0.03574095928746032	0.9718039650621324	0.9901812347340396	-6.859587261786489
APOL5	0.005533759502418079	0.47871355387816905	4.981010615707287	0.03555622121869981	0.9719496405855668	0.9901926894902089	-6.859594065476524
RPUSD4	0.011525684716417572	0.47871355387816905	8.40045227388809	0.0354018060895684	0.972071405669515	0.9901926894902089	-6.859599725358594
RETSAT	-0.011372256434510675	0.47871355387816905	7.893116068247109	-0.0353420082042299	0.9721185598792657	0.9901926894902089	-6.859601910554842
IL17A	0.004856611695771562	0.47871355387816905	5.269749872210803	0.035330809549525215	0.9721273906999893	0.9901926894902089	-6.859602319377032
KRTAP19-1	0.00498195813110458	0.47871355387816905	3.3155504808795184	0.03527835594397775	0.9721687536085585	0.9901926894902089	-6.859604232543082
GPR18	0.006036793628863446	0.47871355387816905	3.8497556101262536	0.03525629747677579	0.9721861480966073	0.9901926894902089	-6.859605036243434
HMGB4	-0.002996681851139993	0.47871355387816905	3.5663391289008457	-0.03521318236506276	0.9722201471133216	0.9901926894902089	-6.859606605691391
NODAL	0.005822750866459003	0.47871355387816905	6.122843844832539	0.03517959105111696	0.9722466360451582	0.9901926894902089	-6.859607827129477
LIG4	-0.011450162889416582	0.47871355387816905	5.450114690037069	-0.035158283437785605	0.9722634384985342	0.9901926894902089	-6.859608601306851
AL358216.1	0.0036735290793972197	0.47871355387816905	5.044725962109646	0.03504768943602406	0.9723506493477969	0.9902307847325154	-6.859612612025084
GIPC3	0.0032632725139212226	0.47871355387816905	5.597340711570589	0.0348978680846743	0.9724687941778036	0.9902679953954598	-6.85961802518107
COL4A4	-0.007769401617024663	0.47871355387816905	4.544428502834402	-0.03482432849024606	0.97252678563359	0.9902679953954598	-6.859620673736941
AC097468.1	-0.004180513559929544	0.47871355387816905	4.70032334262739	-0.034791752851489645	0.9725524740042716	0.9902679953954598	-6.8596218451752815
LINC00862	0.002441878454165991	0.47871355387816905	3.244472146500931	0.034748709302422236	0.9725864171656345	0.9902679953954598	-6.859623391364415
KIR2DL1	0.007363034280498226	0.47871355387816905	7.1880341666014544	0.03460902373098084	0.9726965703872081	0.9903294352948828	-6.859628395897134
FAM189A2	0.006781514089830409	0.47871355387816905	5.999100132643283	0.034541316401583665	0.9727499632205081	0.9903330825311148	-6.859630814403529
SSTR5-AS1	0.007231317249423164	0.47871355387816905	6.932580015836002	0.03396680314892042	0.973203019694519	0.9907435963935702	-6.859651145451375
IL1F10	0.00526791242079927	0.47871355387816905	6.253950003130995	0.03354578900026273	0.9735350338960869	0.9909965732387669	-6.859665827944266
AL021937.1	0.00868999795325287	0.47871355387816905	6.825047320789424	0.03346901146974093	0.9735955816321127	0.9909965732387669	-6.8596684857517545
LINC01844	0.008212915007780985	0.47871355387816905	4.480504791397433	0.033462078021652956	0.9736010494453693	0.9909965732387669	-6.859668725467118
SLC22A9	-0.006207890938484617	0.47871355387816905	4.696843813216535	-0.033392696399623535	0.9736557648270152	0.9910015314984497	-6.859671121515777
TGOLN2	-0.00966846882181649	0.47871355387816905	10.752152688541827	-0.03316153389898342	0.9738380639755858	0.9911267420499372	-6.859679068676587
SIK1	0.013203673211753753	0.47871355387816905	8.223136347768126	0.03311027908699632	0.9738784846940737	0.9911267420499372	-6.859680823294794
RRH	0.007148807220019648	0.47871355387816905	5.625592364734273	0.03296555809095712	0.973992615372069	0.9911921573848327	-6.859685762914094
MC2R	0.006825189707764245	0.47871355387816905	6.9857754158989716	0.032849338920411794	0.9740842691935025	0.9912187024932734	-6.859689714044894
LLCFC1	0.00400180388629412	0.47871355387816905	6.781799154722046	0.032806047679507296	0.9741184100199209	0.9912187024932734	-6.859691182260813
KCNG2	-0.006432294177786346	0.47871355387816905	4.908462639066805	-0.03257850517030397	0.9742978579895964	0.991314247235831	-6.859698867500301
LINC01019	0.005040766803319663	0.47871355387816905	4.155474748014807	0.032560539737758916	0.9743120262164456	0.991314247235831	-6.859699472003948
MIER3	0.011893045416355719	0.47871355387816905	7.748192017708272	0.032357970112576136	0.9744717809641614	0.9913652491091695	-6.859706265023544
MYO5B	-0.01422876175616139	0.47871355387816905	9.144656856852935	-0.032272978074336725	0.9745388095113499	0.9913652491091695	-6.859709102543691
OR51B5	0.009670103865077273	0.47871355387816905	5.573613634185794	0.03226988847202732	0.9745412461144265	0.9913652491091695	-6.859709205551719
TUBA8	-0.005415954306655202	0.47871355387816905	5.4209838417226095	-0.03224407584964329	0.974561603150524	0.9913652491091695	-6.859710065764942
KASH5	0.006449585119875145	0.47871355387816905	5.184778587549217	0.03201963094427213	0.9747386115995542	0.9914945807747026	-6.859717516445388
PFKFB1	0.008197420230095176	0.47871355387816905	6.554216270768848	0.03193428498962835	0.9748059200261001	0.9915123191261536	-6.859720335936234
ARHGAP33	0.0043096297830986785	0.47871355387816905	6.891106440592449	0.03185366023563027	0.9748695052349727	0.9915262688296362	-6.859722992545757
MIR9-1HG	-0.0051071160680642436	0.47871355387816905	7.245361028624089	-0.03173547460949831	0.9749627133651326	0.9915703446276315	-6.859726874660882
SAP30	0.00819338141653514	0.47871355387816905	6.775657566825791	0.031550005611789854	0.9751089858516877	0.9916683814170463	-6.859732937784542
SLC6A7	0.0026881177144861823	0.47871355387816905	5.706732179255503	0.03146089956731874	0.9751792607864375	0.9916891239811749	-6.859735838092232
IGDCC3	0.004385104206680701	0.47871355387816905	6.680706055958037	0.031186496467462646	0.9753956745548504	0.9918460668190727	-6.8597447181021325
OR1C1	-0.007089458253888736	0.47871355387816905	5.05238899187015	-0.031052302830821978	0.9755015098903548	0.9918460668190727	-6.859749032446327
PROKR2	0.003649127883025294	0.47871355387816905	4.936217415248321	0.030998027056362978	0.9755443160361115	0.9918460668190727	-6.85975077213646
NCOA7	0.01575135895812174	0.47871355387816905	10.41065648573221	0.030934669030463335	0.975594285255017	0.9918460668190727	-6.85975279908849
GPR143	-0.009303482235639038	0.47871355387816905	6.929743147058727	-0.030877439629232326	0.9756394210370786	0.9918460668190727	-6.859754626408799
NICN1	-0.009533299888304647	0.47871355387816905	7.36184527039469	-0.03086488293528503	0.9756493242830896	0.9918460668190727	-6.859755026888246
EXOSC6	0.009631563255103615	0.47871355387816905	8.108858283096493	0.030670437500256584	0.9758026805246958	0.9918460668190727	-6.859761207682746
FLJ12825	-0.004001093746318851	0.47871355387816905	4.256373923208117	-0.030484255652286255	0.9759495202925068	0.9918460668190727	-6.8597670892009015
LINC02029	0.0030327386362110076	0.47871355387816905	4.769077148126038	0.03046820710164916	0.9759621776652603	0.9918460668190727	-6.859767594501147
AC090260.1	-0.0033897588401359258	0.47871355387816905	3.8438286668280908	-0.03011071755454465	0.9762441286866821	0.9918460668190727	-6.85977878134465
ST6GALNAC6	0.009024597002531998	0.47871355387816905	6.4318040690416005	0.03009160804845819	0.9762592003910934	0.9918460668190727	-6.859779375617112
FOXN1	-0.006975244944084302	0.47871355387816905	5.726008999145057	-0.030039692871221796	0.9763001460374727	0.9918460668190727	-6.859780988184457
AC004461.2	0.005009806941646211	0.47871355387816905	5.611558118265133	0.030017940820062036	0.976317301961266	0.9918460668190727	-6.859781663009814
ATXN10	-0.009822933913699927	0.47871355387816905	10.041428108274348	-0.029959854728946776	0.9763631147350551	0.9918460668190727	-6.859783462649906
IL18RAP	-0.005225241114868773	0.47871355387816905	5.267091832580311	-0.02991714840934656	0.9763967974636967	0.9918460668190727	-6.859784783566115
TCTN2	-0.00546755524609388	0.47871355387816905	8.260486163278955	-0.0298800743499616	0.9764260380316057	0.9918460668190727	-6.859785928747474
NUP210L	0.005276049467711985	0.47871355387816905	4.124188583695436	0.029864586432840637	0.9764382534693367	0.9918460668190727	-6.8597864067335665
YAF2	-0.0060682074144278175	0.47871355387816905	4.765362801227744	-0.029850848365524763	0.97644908879219	0.9918460668190727	-6.859786830508632
ZNF594	0.006601559341353536	0.47871355387816905	5.662708383102586	0.029840233472841666	0.9764574608455721	0.9918460668190727	-6.859787157810315
SORCS3-AS1	-0.008465892754726312	0.47871355387816905	5.997783106042918	-0.02970205105497296	0.976566446710236	0.9918460668190727	-6.859791407933753
PIGN	-0.013858012537441233	0.47871355387816905	7.5112837687947716	-0.02952991391945474	0.9767022136558918	0.9918460668190727	-6.859796674822616
MS4A12	0.004988261723302134	0.47871355387816905	3.832064873865801	0.029509857202160168	0.9767180327138938	0.9918460668190727	-6.859797286507955
STOML3	-0.002578306044370482	0.47871355387816905	3.720362093895106	-0.02949900309233978	0.9767265935303067	0.9918460668190727	-6.859797617360902
ABHD17A	0.012046392633648928	0.47871355387816905	7.922013666348275	0.02943827131317745	0.9767744937444591	0.9918460668190727	-6.85979946633005
ODAPH	-0.007621634207511718	0.47871355387816905	4.193654738916715	-0.02942567127956251	0.9767844316220835	0.9918460668190727	-6.859799849458766
ZNF169	0.00473518226221703	0.47871355387816905	6.028758012655813	0.029402305502008255	0.9768028606496035	0.9918460668190727	-6.859800559506956
TFEC	0.015667296037144673	0.47871355387816905	4.899917074524584	0.029219411983797752	0.9769471126577892	0.9918460668190727	-6.859806097860114
NME9	-0.007141278733856282	0.47871355387816905	4.564161410549197	-0.029206019205751062	0.9769576758584133	0.9918460668190727	-6.859806502060293
HECTD3	0.003443418336273929	0.47871355387816905	6.648226519938936	0.029183600108853118	0.9769753583397361	0.9918460668190727	-6.8598071782642105
C16orf86	-0.0032359562868169434	0.47871355387816905	6.4453078873909115	-0.029128451161252667	0.9770188556934732	0.9918460668190727	-6.859808839455012
NACAD	-0.004994793721684765	0.47871355387816905	6.752018237655986	-0.029121015711907085	0.9770247202238496	0.9918460668190727	-6.859809063184477
AC010207.1	0.003835841103454918	0.47871355387816905	4.613002318571039	0.02904095523629215	0.9770878660666302	0.9918460668190727	-6.859811468551406
RBM46	-0.0026414229069495754	0.47871355387816905	2.911500636494215	-0.028963690038235797	0.9771488073444861	0.9918460668190727	-6.859813783657195
RUBCN	-0.009140797477231288	0.47871355387816905	8.271067404647992	-0.028935975190630705	0.9771706668744476	0.9918460668190727	-6.859814612577448
TMEM126A	0.011531838408885164	0.47871355387816905	9.188078677856833	0.028882513175731764	0.9772128340177125	0.9918460668190727	-6.859816209325168
RBFADN	-0.004340507642903724	0.47871355387816905	5.779462183771983	-0.028739351974646884	0.9773257500155657	0.9918460668190727	-6.859820470575072
IQCH-AS1	0.00417284320511957	0.47871355387816905	7.1045181222818945	0.028678372886677073	0.9773738463966306	0.9918460668190727	-6.859822279211937
AL121809.1	-0.0035438708602875124	0.47871355387816905	4.3177785052206055	-0.028670865943512557	0.9773797673964624	0.9918460668190727	-6.859822501601959
BMX	0.008640002357430454	0.47871355387816905	5.429546519604248	0.02861246384823726	0.9774258313042001	0.9918460668190727	-6.859824229751153
LINC00652	0.005014974093574764	0.47871355387816905	5.832852458190976	0.02850510259087685	0.9775105113361733	0.9918460668190727	-6.859827397435702
AMPH	-0.007088761701855795	0.47871355387816905	5.3907917248971495	-0.028473438553053745	0.9775354860556842	0.9918460668190727	-6.859828329406577
MAP3K20-AS1	0.0035986930159226382	0.47871355387816905	3.7304875676896185	0.02844220501822051	0.9775601212429481	0.9918460668190727	-6.85982924769169
RPS6KA2-AS1	0.004029240237437115	0.47871355387816905	4.548386632239291	0.02839933457712015	0.977593934979128	0.9918460668190727	-6.859830506468052
AP006547.1	-0.00400145282362363	0.47871355387816905	7.187054066083991	-0.02829254260573174	0.9776781665256812	0.9918460668190727	-6.859833633874445
HYPK	0.004439661446667742	0.47871355387816905	5.860728050767715	0.02826342777272422	0.9777011307270969	0.9918460668190727	-6.859834484459435
PDGFRB	0.00741512659938337	0.47871355387816905	6.585845882824639	0.028238957803444285	0.9777204313271541	0.9918460668190727	-6.859835198668225
SOAT2	0.006564191285912457	0.47871355387816905	5.07149991150412	0.028186001024704886	0.9777622008431543	0.9918460668190727	-6.859836742208037
CTD-2297D10.2	0.0027499146122496043	0.47871355387816905	3.963985337524797	0.028145118834450956	0.9777944466046877	0.9918460668190727	-6.859837931826283
TBC1D19	-0.004550478156645887	0.47871355387816905	6.965949365525744	-0.028059957546364145	0.9778616175574888	0.9918460668190727	-6.85984040436391
AC005586.1	0.003644617688618901	0.47871355387816905	6.05859114577836	0.0279821632154542	0.9779229779704821	0.9918460668190727	-6.859842656464303
AL161668.3	0.0034165085656292504	0.47871355387816905	4.9480563961817445	0.027952535680211197	0.9779463467768261	0.9918460668190727	-6.859843512520201
HTR1B	-0.008203047345475056	0.47871355387816905	6.150752782011142	-0.027896222391262764	0.9779907641062981	0.9918460668190727	-6.8598451371325595
SCPEP1	0.009542777359772714	0.47871355387816905	8.785969221847543	0.027796956055025683	0.9780690609991287	0.9918460668190727	-6.859847992943298
AL022324.3	0.005477297016660998	0.47871355387816905	6.715163305614635	0.027792269345719663	0.9780727576735957	0.9918460668190727	-6.85984812752441
DDI1	-0.003159515008629654	0.47871355387816905	4.322851126021562	-0.027786439885623307	0.9780773557013751	0.9918460668190727	-6.859848294888501
SF3A1	0.00672718407376216	0.47871355387816905	9.266603692214638	0.02760134769590724	0.9782233488754577	0.9919001730956534	-6.859853590641263
AL596276.2	-0.009680512278501752	0.47871355387816905	5.817359748573044	-0.02757934375925551	0.9782407047356201	0.9919001730956534	-6.85985421785163
PRSS55	-0.0028393225670209077	0.47871355387816905	4.913931364305395	-0.02752904444096614	0.9782803789474231	0.9919001730956534	-6.859855649728089
YTHDC2	-0.009285882823951042	0.47871355387816905	8.377879706617158	-0.027056943014027727	0.9786527575915918	0.9922271354633365	-6.859868961703397
RNF145	-0.010913853964355624	0.47871355387816905	9.751557063048729	-0.026681045132294495	0.9789492574847618	0.9924113974229954	-6.8598793963500935
DNAJC5B	0.006700482090787219	0.47871355387816905	6.241171953861089	0.026629096541624785	0.978990233623551	0.9924113974229954	-6.859880826923997
CRBN	0.009054465762135422	0.47871355387816905	9.688755427374518	0.026568496643606384	0.979038033836909	0.9924113974229954	-6.859882492216884
PDE6H	-0.0025634272047549977	0.47871355387816905	3.99602598513606	-0.026548398515156	0.9790538869313132	0.9924113974229954	-6.859883043678247
SLC25A53	0.0027476487107604974	0.47871355387816905	3.74436534733212	0.026496754702618558	0.9790946228163251	0.9924113974229954	-6.859884458790311
LAMB4	0.006617118925891674	0.47871355387816905	5.4364692212545895	0.026391014579539795	0.9791780292624583	0.9924113974229954	-6.859887347620217
DHX40	-0.009273796150631952	0.47871355387816905	8.769024107604539	-0.026383566530000332	0.979183904197108	0.9924113974229954	-6.85988755066616
A4GNT	-0.0026082749987654807	0.47871355387816905	4.56896744464432	-0.025947677303067754	0.9795277306265797	0.9927092639574706	-6.8598993338970455
LINC00301	-0.0029819715013328363	0.47871355387816905	4.545352929676112	-0.025778210085020355	0.9796614063048608	0.9927941322265784	-6.859903862050673
DEPDC4	0.0024725474517999224	0.47871355387816905	3.6580057947199225	0.025651273564531684	0.979761534184524	0.9928449960579361	-6.859907234352248
ZBTB49	-0.003457489629206556	0.47871355387816905	7.9165908172839154	-0.025475678820649394	0.9799000443667912	0.9929347475715072	-6.859911871908817
AGT	0.006175065455456874	0.47871355387816905	6.53950662828852	0.025295137696660117	0.9800424569578918	0.9930284440544697	-6.859916606890133
AC104078.1	-0.0025904448956621806	0.47871355387816905	4.680360294746348	-0.025215365562624572	0.9801053822082154	0.9930415945096946	-6.859918688316321
KIF5B	-0.005886980718507573	0.47871355387816905	10.281845508484665	-0.0250609517215415	0.9802271861395456	0.9930882806594604	-6.859922698625977
AC093849.1	-0.0017137329724805639	0.47871355387816905	2.83436046875757	-0.02503030801160733	0.9802513584117246	0.9930882806594604	-6.859923491550063
FGF23	-0.00509153859209821	0.47871355387816905	6.027087462086587	-0.0249297617629154	0.9803306711143603	0.9931180272646343	-6.859926086430108
RNASE11	0.00360028827980452	0.47871355387816905	3.6511945994347403	0.024739156763120912	0.980481024360718	0.9932155485087669	-6.859930976865342
LINC02777	0.00392394603893198	0.47871355387816905	5.635109374890756	0.024599172426135133	0.9805914474318709	0.9932155485087669	-6.8599345446001205
AL138690.1	0.0023366455405291475	0.47871355387816905	3.183145830633141	0.024541040580920707	0.9806373033709912	0.9932155485087669	-6.859936020238415
AC013644.1	-0.004276867356342251	0.47871355387816905	6.1005705874800045	-0.0244239598156566	0.9807296599867134	0.9932155485087669	-6.859938981659558
CBY3	0.0041276727882326725	0.47871355387816905	4.584295847632931	0.02434931621032254	0.9807885411156976	0.9932155485087669	-6.859940862290099
SLC8A1-AS1	-0.002983167467208503	0.47871355387816905	3.8328912774991095	-0.024232124243127363	0.9808809859021901	0.9932155485087669	-6.85994380330532
COL3A1	-0.018164710779746684	0.47871355387816905	11.45589557245966	-0.024221387496128868	0.9808894554066856	0.9932155485087669	-6.859944072042081
AL079343.1	0.001972909554036395	0.47871355387816905	3.2214760538704037	0.02420535883526817	0.9809020993537949	0.9932155485087669	-6.859944473011863
HLA-J	0.007899961739315842	0.47871355387816905	9.013626605371687	0.024163607571960607	0.9809350341794174	0.9932155485087669	-6.859945516207034
PLXNB3	0.0029206929438299056	0.47871355387816905	5.217180689807346	0.024129652537658863	0.9809618190983289	0.9932155485087669	-6.859946363278154
UTRN	0.009612298574808165	0.47871355387816905	9.182373308954626	0.024111108437867047	0.9809764473426545	0.9932155485087669	-6.859946825392132
MSS51	-0.002910913200893539	0.47871355387816905	4.287948372091034	-0.023839208753633656	0.9811909322490056	0.9933821221598292	-6.8599535602669
NECTIN3-AS1	0.003175802178625453	0.47871355387816905	4.426402014443503	0.02364986383204213	0.9813402956487813	0.9934827515702973	-6.859958205172601
AC131902.1	-0.005315277050316425	0.47871355387816905	4.335529110227307	-0.023547005857626768	0.9814214347262507	0.993486686116158	-6.859960712903028
IL17C	0.003113221901553942	0.47871355387816905	8.842168026143456	0.02351824783063018	0.9814441204107966	0.993486686116158	-6.859961412083418
WWOX	-0.003543145057790298	0.47871355387816905	8.922022907409284	-0.023375515706729823	0.981556714461365	0.9935500762102057	-6.8599648696188815
EIF3J-DT	0.004551057738321873	0.47871355387816905	7.2344036173445465	0.023261861467276167	0.9816463707412584	0.9935902429912793	-6.859967607721376
PDILT	0.0037480216602991945	0.47871355387816905	5.505604170544827	0.023181052805274674	0.9817101168995654	0.9936041816431053	-6.8599695464070924
AC105285.1	0.0025275912760394093	0.47871355387816905	3.104066711026687	0.023111832044904943	0.9817647220056824	0.9936088675447685	-6.8599712017223204
OR7A5	-0.008776768844660943	0.47871355387816905	7.1688260756823174	-0.023034463732571463	0.9818257544525364	0.9936200575193591	-6.859973046016237
VPS53	0.005103573572453612	0.47871355387816905	6.875473097633553	0.02288406480520395	0.981944397853	0.9936819564892232	-6.859976613507913
LINC01180	0.0023907148221447017	0.47871355387816905	4.4365814182440735	0.022830216496557025	0.9819868766271128	0.9936819564892232	-6.859977885119047
USP2-AS1	0.002593014981912667	0.47871355387816905	5.1063278772907275	0.022662734956170306	0.9821189964548747	0.9937650713784832	-6.859981820996038
CALML4	-0.010222494958472161	0.47871355387816905	7.355917105634412	-0.02241291669572759	0.9823160695667471	0.9937771972495656	-6.859987637966178
LINC00857	-0.005693273701966817	0.47871355387816905	5.891985175955642	-0.02240550976728465	0.9823219126578224	0.9937771972495656	-6.859987809450929
TXLNGY	-0.005634998017060688	0.47871355387816905	5.151149596546534	-0.022399276316606986	0.9823268300302688	0.9937771972495656	-6.859987953723476
ZNF582	-0.003092881220230659	0.47871355387816905	6.8343689215412065	-0.022394097700685952	0.9823309152774224	0.9937771972495656	-6.859988073551456
AC024592.2	-0.0030356438801701913	0.47871355387816905	6.337186580226814	-0.022249550868863925	0.9824449439240882	0.9938361133314855	-6.859991407040929
TAS2R1	0.0034033044815435787	0.47871355387816905	6.077931095994511	0.022193543923601188	0.9824891262212226	0.9938361133314855	-6.859992692851809
GABRA5	0.003404425424559321	0.47871355387816905	4.673382656745783	0.022031806631387003	0.9826167165240542	0.9939099647593476	-6.859996387834967
ITGAV	0.008828168310415663	0.47871355387816905	11.404465427806606	0.02197425787155027	0.9826621153442558	0.9939099647593476	-6.859997696051418
KRT20	-0.0024247997571311686	0.47871355387816905	3.696857530998662	-0.021878183858637264	0.9827379059353121	0.9939276186656999	-6.859999872412154
ZNF581	-0.0038486263129140497	0.47871355387816905	8.883658817881356	-0.02182539221656889	0.9827795521249871	0.9939276186656999	-6.860001064239595
POLR2C	-0.004924627611899268	0.47871355387816905	8.46195656226409	-0.021705737734849635	0.9828739451544488	0.9939370560492512	-6.860003754908244
PFDN5	-0.0073468459827434884	0.47871355387816905	10.77756421527024	-0.02156162868251823	0.9829876302457237	0.9939370560492512	-6.860006975852018
SOST	0.0037969057868472156	0.47871355387816905	3.905136901522832	0.021559758219164383	0.9829891058237249	0.9939370560492512	-6.860007017517209
CCL22	-0.0026530196857148525	0.47871355387816905	6.771605914333223	-0.021444696001517934	0.9830798766479186	0.9939370560492512	-6.8600095736164475
OR52A1	0.004801784511082374	0.47871355387816905	5.882751977323502	0.021405113776166197	0.9831111025144239	0.9939370560492512	-6.860010449770959
USP26	0.003561097071432151	0.47871355387816905	3.7050598209231356	0.02139457480953372	0.9831194165631338	0.9939370560492512	-6.860010682778647
KCNF1	0.004147576218272775	0.47871355387816905	5.556928051089302	0.02136696134807694	0.9831412004599274	0.9939370560492512	-6.860011292744863
AP1G1	0.005835186761974143	0.47871355387816905	8.211901088846258	0.021233691604782744	0.9832463353971409	0.9939370560492512	-6.860014225525064
AC008937.3	-0.0015564184728638075	0.47871355387816905	2.6863827639423405	-0.02118275968221472	0.9832865150755888	0.9939370560492512	-6.86001534150446
CNOT7	0.008210398846646427	0.47871355387816905	10.590786067283224	0.021111579369470446	0.9833426685800246	0.9939370560492512	-6.860016896660458
TCHP	0.004064147857937073	0.47871355387816905	8.209838731219223	0.021094780030185646	0.9833559214395927	0.9939370560492512	-6.86001726293097
SCNN1G	0.003612706747155414	0.47871355387816905	5.350538754398973	0.021053121778198663	0.9833887853105734	0.9939370560492512	-6.860018169934315
CYP2C8	-0.0038401342913196856	0.47871355387816905	4.815232865836138	-0.020913596596644653	0.9834988558600071	0.9939977761391146	-6.860021194684883
ARHGEF33	0.0022041692807768243	0.47871355387816905	3.683013075353864	0.020738618737618283	0.9836368952804362	0.9940571637909661	-6.86002495958355
HBP1	-0.004468693301054927	0.47871355387816905	9.62538432538836	-0.020674439997343384	0.9836875257953308	0.9940571637909661	-6.860026332552392
CACNG8	-0.0024080248953346484	0.47871355387816905	6.03009308354641	-0.020648981765271253	0.9837076097770474	0.9940571637909661	-6.860026875998823
IGFBP3	-0.008745743620771407	0.47871355387816905	10.04485949522565	-0.02045243525030748	0.9838626655572513	0.994123353350312	-6.860031049057129
GBE1	0.0074172225441575534	0.47871355387816905	9.65842106379357	0.020433432276609105	0.9838776570604915	0.994123353350312	-6.860031450410749
SDCBP	-0.0059447434025905466	0.47871355387816905	11.585354792045125	-0.02037581222204086	0.983923113732393	0.994123353350312	-6.860032665098486
STAU2-AS1	-0.005653042527468344	0.47871355387816905	6.635818253006661	-0.020254580725426578	0.984018753885519	0.9941694631206813	-6.860035209578166
PAWR	-0.008832326874468777	0.47871355387816905	10.31925013795439	-0.02014941382897849	0.9841017207914207	0.9941756470920936	-6.860037404585371
MAGEA8	0.0027820417470212355	0.47871355387816905	3.5909719332129	0.01997514924695654	0.9842391997522757	0.9941756470920936	-6.86004101662197
REC114	-0.0020496843492781025	0.47871355387816905	5.374591411304902	-0.019913916479486603	0.9842875069749062	0.9941756470920936	-6.860042278363922
DIRC1	-0.0017220442518546264	0.47871355387816905	3.11154112772176	-0.01987080045739442	0.9843215217291796	0.9941756470920936	-6.860043164474228
LZTS1-AS1	-0.003113797176764521	0.47871355387816905	4.970817459450708	-0.01978826222417225	0.9843866372301738	0.9941756470920936	-6.860044855423163
PRSS30P	0.003660301786944764	0.47871355387816905	5.384458106662444	0.019763126543937085	0.9844064671219743	0.9941756470920936	-6.860045368976198
NLN	0.006038636688003862	0.47871355387816905	9.566156124609721	0.01976024537583767	0.9844087401166839	0.9941756470920936	-6.860045427800328
TMEM59	0.007078863027945914	0.47871355387816905	10.955368772913603	0.019739755146452268	0.9844249051555198	0.9941756470920936	-6.860045845897148
CEACAM21	-0.0020426081704680854	0.47871355387816905	5.5469435130252185	-0.019265407038587336	0.9847991271446588	0.9944625430979002	-6.860055403575014
ALDOAP2	-0.003074263905427088	0.47871355387816905	4.222119703887791	-0.019209942106333814	0.984842884689734	0.9944625430979002	-6.860056505962781
LINC01998	0.003206706631447176	0.47871355387816905	4.801910066816922	0.019189461867345582	0.984859042027847	0.9944625430979002	-6.860056912212301
KRT13	0.0067397688447323745	0.47871355387816905	4.604881598294381	0.019095602147833995	0.9849330902340029	0.994469688693561	-6.860058768486081
RIPPLY1	-0.0017472807604508311	0.47871355387816905	3.517640935413911	-0.019053689975251434	0.9849661558069411	0.994469688693561	-6.860059594448162
KRT32	0.0019677546915408684	0.47871355387816905	5.289261110928157	0.01896877960114065	0.9850331438329858	0.9944868209865142	-6.8600612622120805
HAUS5	0.0035396000543208572	0.47871355387816905	9.73226735298065	0.01871372336839697	0.985234365074867	0.9945259586830347	-6.860066227098369
ACER1	0.0021736442201483186	0.47871355387816905	4.826462466636943	0.01869745742208042	0.9852471977847297	0.9945259586830347	-6.860066541449098
AC018816.1	-0.004789679290154503	0.47871355387816905	6.794477037426301	-0.018661411955975832	0.9852756351861303	0.9945259586830347	-6.860067237078794
RABL3	-0.003476545018462396	0.47871355387816905	7.605916574447435	-0.018532680587036606	0.9853771955729309	0.9945259586830347	-6.8600697104662665
USP47	0.005437955339679945	0.47871355387816905	8.843872532632684	0.018513849586422926	0.9853920519863949	0.9945259586830347	-6.860070070841378
B3GALT1	0.0025697554816526136	0.47871355387816905	4.564454652146273	0.01845135599274032	0.9854413553354336	0.9945259586830347	-6.8600712641767405
SYNJ2	0.0038928606376185115	0.47871355387816905	6.941243068270486	0.018410324193251778	0.9854737267679502	0.9945259586830347	-6.86007204549795
EFS	0.006972985781136032	0.47871355387816905	6.675309420135449	0.018379927358089916	0.9854977079188203	0.9945259586830347	-6.860072623188249
AL031666.2	-0.0015759784344289152	0.47871355387816905	3.5239831314865913	-0.018303734439309848	0.9855578193001051	0.9945259586830347	-6.860074067035588
RAD54L2	0.0018027687523165525	0.47871355387816905	8.050798508028882	0.01826421252154338	0.9855889996215234	0.9945259586830347	-6.860074813609166
AP002478.1	-0.0031175075194287416	0.47871355387816905	3.9751001491881057	-0.01822219968111227	0.9856221451509162	0.9945259586830347	-6.860075605467079
CATSPER3	-0.0024122041374248226	0.47871355387816905	5.869479327757609	-0.017998331425547593	0.98579876378655	0.9946536930527372	-6.860079794188517
EPHX1	-0.007706417635485074	0.47871355387816905	7.026857460028456	-0.0178406678704951	0.9859231513281881	0.9947287168733906	-6.860082713103692
H2BC1	0.0015298460967909655	0.47871355387816905	3.1080299821490773	0.017399499435844946	0.9862712099619555	0.9949611306892641	-6.860090744237912
ZNF280A	0.004928998601593015	0.47871355387816905	6.222862572789305	0.017399366430030417	0.9862713148969545	0.9949611306892641	-6.860090746628864
THAP9-AS1	0.006285727549753872	0.47871355387816905	8.62237933961719	0.01729632035276301	0.9863526132234837	0.9949611306892641	-6.860092593521413
CLEC2D	0.0048708832574559935	0.47871355387816905	4.928619870810898	0.017220274771259505	0.9864126095735235	0.9949611306892641	-6.860093949449547
AC013733.1	0.0028064044809106292	0.47871355387816905	3.980197654722362	0.017176513389358068	0.9864471352614765	0.9949611306892641	-6.860094727027071
NSMAF	0.005031923647555558	0.47871355387816905	9.649560235942523	0.017097200592982163	0.9865097094252766	0.9949611306892641	-6.860096131260314
TMEM138	0.005967530879150473	0.47871355387816905	7.6093672326596	0.017044936346270776	0.9865509435706852	0.9949611306892641	-6.860097053046632
IL18BP	-0.004509961340236401	0.47871355387816905	6.74098427633783	-0.016888860007225823	0.9866740810264847	0.9949611306892641	-6.860099788973293
DUOX2	-0.0024305972276064125	0.47871355387816905	4.91768784814794	-0.01683037324036765	0.9867202246339499	0.9949611306892641	-6.860100807729596
AKR1C3	-0.010449240325369757	0.47871355387816905	6.973435302614396	-0.016776875712282997	0.9867624319827017	0.9949611306892641	-6.86010173648578
KRT71	-0.003311648598468331	0.47871355387816905	4.946677693298499	-0.016745175242748024	0.9867874423676728	0.9949611306892641	-6.860102285433954
DZANK1	0.004595686270710608	0.47871355387816905	7.5122007703570715	0.016683277285758698	0.9868362773856467	0.9949611306892641	-6.860103354310841
LHFPL3-AS1	-0.0027245574741940892	0.47871355387816905	3.9216102055590145	-0.016682820135362975	0.9868366380592621	0.9949611306892641	-6.860103362190358
MAP2K7	0.003971870324909865	0.47871355387816905	6.279741243739331	0.01661685357798492	0.9868886830989672	0.9949611306892641	-6.860104496937085
C11orf94	0.0014678901690334811	0.47871355387816905	6.196483594920443	0.016597240016588518	0.9869041574450748	0.9949611306892641	-6.86010483345953
PRCP	-0.006004586199249928	0.47871355387816905	9.66373022236894	-0.016429377358575973	0.9870365948451119	0.9950441932213018	-6.860107697330312
RAF1	0.005295532550640303	0.47871355387816905	8.716739796246394	0.016251131445731946	0.9871772246649126	0.9951355057946455	-6.860110706479569
CRHR1	0.0016466308301952282	0.47871355387816905	5.317927230879198	0.016045075132779096	0.9873397964521122	0.9952058441401421	-6.860114144218561
SLC9A7	-0.005600948445620091	0.47871355387816905	7.330021135543035	-0.016035803173235053	0.9873471117424959	0.9952058441401421	-6.8601142978758975
PAX1	-0.0019936917732268356	0.47871355387816905	5.966658064545595	-0.015951476520466076	0.9874136429252405	0.9952224499969397	-6.860115691282065
OTC	-0.00445011345497992	0.47871355387816905	4.442813434301339	-0.0157721095949871	0.9875551583235884	0.9953122040981874	-6.8601186306928215
MYH14	-0.004702580675118639	0.47871355387816905	7.640471158767198	-0.015625802040784283	0.987670591128914	0.9953122040981874	-6.860121003722959
ATG5	0.006207736435925426	0.47871355387816905	7.804034016236373	0.0156172702118963	0.9876773225256381	0.9953122040981874	-6.860121141422232
TTC7B	0.005225850462611703	0.47871355387816905	6.977297988248137	0.015584805119435866	0.9877029366692103	0.9953122040981874	-6.860121664704389
CASP5	0.0012878912077392002	0.47871355387816905	4.884080342968865	0.015274572499707652	0.9879477031026704	0.9954648313025816	-6.860126610208035
SMARCA1	0.006265464804707577	0.47871355387816905	9.65031249152322	0.015265914206069932	0.987954534315589	0.9954648313025816	-6.860126746806012
CFAP69	0.004269098913809444	0.47871355387816905	7.134790748417339	0.015148086003322942	0.9880474984011405	0.9955070144083285	-6.860128598029428
SPATA45	0.00228053464155753	0.47871355387816905	3.4419653620890895	0.01508592696125077	0.9880965407068681	0.9955070144083285	-6.860129568843801
DCUN1D2	-0.0038704332631880334	0.47871355387816905	6.519113735789378	-0.01499913874300166	0.9881650150459613	0.9955255550617585	-6.860130917644773
KCNJ3	0.0032219152869332746	0.47871355387816905	4.732594737820121	0.014874939743192915	0.9882630059788575	0.9955507533451162	-6.860132834321245
SMCR5	0.0013596685885488569	0.47871355387816905	4.2866298067461015	0.014829987201756233	0.9882984728286414	0.9955507533451162	-6.860133524114563
AL133279.3	-0.0023422342659769058	0.47871355387816905	3.8280951705658963	-0.01477704183065887	0.9883402459272661	0.9955507533451162	-6.860134333879747
SP7	0.0014700579887199083	0.47871355387816905	4.691093659201343	0.014458103419286715	0.9885918842374943	0.9957537789356028	-6.860139150567145
AL596325.1	-0.001533586697244349	0.47871355387816905	3.535733219221409	-0.014282562764892714	0.988730384078003	0.9958428316230423	-6.860141756787082
LINC00339	-0.002314671240349675	0.47871355387816905	6.096190349644615	-0.014164853056321107	0.9888232560775138	0.9958859215507385	-6.860143486570409
CCDC144A	-0.001111281961757804	0.47871355387816905	3.130573662444677	-0.013734931850438616	0.989162461764612	0.9960849963544064	-6.860149682785328
FXYD6	-0.007796794198750234	0.47871355387816905	7.912484975055835	-0.013706929365999494	0.9891845556584387	0.9960849963544064	-6.860150079745561
FLJ38576	-0.0021209848820955557	0.47871355387816905	4.206219795339418	-0.013675417713340085	0.9892094182882613	0.9960849963544064	-6.860150525482621
RBMS1	0.004637811539039305	0.47871355387816905	10.208211248573063	0.013660335117531874	0.9892213184296225	0.9960849963544064	-6.860150738465176
PLAAT4	0.010506855276839033	0.47871355387816905	7.712390247551679	0.013558586264011189	0.9893015981614819	0.9961153841105329	-6.8601521691282565
AKR1C4	-0.0012998631359923962	0.47871355387816905	3.6410420041871645	-0.0133113744316409	0.9894966485014958	0.9962510764734889	-6.860155600543777
B4GALNT2	-0.001986939817222755	0.47871355387816905	4.6528106829760505	-0.013216046204355028	0.9895718627313685	0.9962510764734889	-6.860156906876054
HLA-G	-0.005664036386491489	0.47871355387816905	10.573548837081699	-0.013114730756879463	0.9896518010026801	0.9962510764734889	-6.860158284962644
RBPMS-AS1	-0.002445656644614047	0.47871355387816905	5.708743244381943	-0.013065636322295534	0.9896905367372346	0.9962510764734889	-6.860158948927662
FABP2	0.0014038859233047596	0.47871355387816905	3.607923203504513	0.013010258828552975	0.9897342298654859	0.9962510764734889	-6.860159694877727
NHLRC4	0.0013053404469962615	0.47871355387816905	7.367423410498756	0.012892241975116134	0.9898273458812071	0.9962510764734889	-6.8601612740263365
GLYATL2	0.0018867835886551276	0.47871355387816905	4.477767031107516	0.012887318876338765	0.9898312302393334	0.9962510764734889	-6.86016133958821
ZSCAN1	-0.002359430162347742	0.47871355387816905	5.393454618373899	-0.012820212858339274	0.9898841773655804	0.9962510764734889	-6.86016223075537
BNIP3L	-0.0057932087184884296	0.47871355387816905	9.886917764110173	-0.012816209469374939	0.9898873360694986	0.9962510764734889	-6.860162283773278
CBX4	-0.003876159111175781	0.47871355387816905	8.486321433676832	-0.012622925554167172	0.9900398387285927	0.9963006894185357	-6.860164823783389
PHETA2	-0.0015040203288094744	0.47871355387816905	7.3961627824796485	-0.012572895957991912	0.99007931257061	0.9963006894185357	-6.8601654749512715
WDR38	0.0022210929813448743	0.47871355387816905	6.305981282630764	0.012563198243888516	0.9900869641651457	0.9963006894185357	-6.860165600874151
ANKRD49	-0.0034810328045100647	0.47871355387816905	8.351859562156362	-0.012457544523739138	0.9901703260821296	0.9963341476372742	-6.860166966470934
RNF185	0.002358129942717113	0.47871355387816905	8.318579339307924	0.012297895211344513	0.9902962913168982	0.9964070646902438	-6.860169008092557
PCDHB7	-0.00863697639007377	0.47871355387816905	6.235856464115748	-0.012214974044850616	0.9903617172204202	0.9964070646902438	-6.860170058111584
ADAM22	0.001325053588696612	0.47871355387816905	6.374625316585955	0.012141253202246734	0.9904198840041284	0.9964070646902438	-6.8601709856629345
AL034369.1	0.0009941113896454468	0.47871355387816905	2.8259017623993548	0.012111631214597735	0.9904432561851568	0.9964070646902438	-6.860171356783716
CACNB4	-0.002604417061083275	0.47871355387816905	5.563207552958803	-0.012038810451115668	0.9905007128686297	0.9964133245142188	-6.860172265269232
ZNF358	0.0030181031073848175	0.47871355387816905	6.68916807620937	0.011976709819503606	0.9905497112475372	0.9964133245142188	-6.860173035686045
CHMP6	-0.0021502574089575788	0.47871355387816905	6.994688208184375	-0.011844471089981495	0.9906540498197448	0.9964678649456727	-6.860174662956484
ARHGEF18	-0.004000257511169281	0.47871355387816905	8.315232947611625	-0.01164477629668061	0.9908116126788453	0.996552744405006	-6.860177086069663
TBX5	0.001672581920929339	0.47871355387816905	5.723648931813582	0.011610470290330717	0.9908386807865485	0.996552744405006	-6.860177498194722
SLC22A8	-0.0012912484647600309	0.47871355387816905	5.620698773921381	-0.011536598358765342	0.9908969672186523	0.9965609541322902	-6.860178381505214
ASPN	-0.00833597799045549	0.47871355387816905	6.101469623236946	-0.011454658716131308	0.9909616192968898	0.9965755647375196	-6.860179354688749
CHRNB2	-0.001038616227579503	0.47871355387816905	7.426811977181841	-0.011306507122808097	0.9910785141386569	0.996642709933983	-6.860181096651446
PLEKHG4	-0.0033053184681346437	0.47871355387816905	7.249858833800169	-0.011210485456350673	0.9911542774393544	0.9966542619646481	-6.860182213560207
SDC4	0.0037851832180155753	0.47871355387816905	10.28658297343323	0.011164883301265622	0.9911902586171908	0.9966542619646481	-6.860182740661006
LINC01816	-0.0022144834233186472	0.47871355387816905	6.011384101229613	-0.010914771397206048	0.9913876031572351	0.9968022820861813	-6.860185593418199
HEATR9	-0.001976713172305189	0.47871355387816905	4.4464801161381695	-0.010786523179091545	0.9914887944239786	0.9968536136908998	-6.860187031141237
TPRG1L	0.0035689196085471053	0.47871355387816905	9.145921107083586	0.010707606996956172	0.991551061470547	0.9968645805518325	-6.860187907383581
SERPINB11	0.0013137369778299934	0.47871355387816905	3.7772344661918593	0.010645608084500682	0.9915999803628202	0.9968645805518325	-6.860188591272662
CHN1	-0.003523377800986438	0.47871355387816905	8.517151568351299	-0.01057651512640169	0.9916544966971055	0.9968689808540727	-6.86018934873487
KBTBD4	0.0034916978480579175	0.47871355387816905	7.011943142349492	0.010404700371515582	0.9917900636679366	0.9969498727457909	-6.860191210948499
SELENOK	-0.0031726258721889167	0.47871355387816905	9.921370589496487	-0.010347429523527045	0.991835252133173	0.9969498727457909	-6.860191824900951
PINK1	0.0017360320159678366	0.47871355387816905	9.185381133760597	0.010006146559781416	0.9921045354910014	0.9971095042176552	-6.860195413243219
LINC01398	-0.0012446027974446494	0.47871355387816905	4.470307957938823	-0.009996832035083078	0.9921118849675346	0.9971095042176552	-6.860195509491719
GTDC1	-0.0023822982145222937	0.47871355387816905	7.28758332703753	-0.009955472876845704	0.9921445187575633	0.9971095042176552	-6.860195935779978
AC117500.2	0.0012312088592123516	0.47871355387816905	6.246485197635128	0.009722762192221976	0.9923281357046767	0.997191674914281	-6.860198301378967
ACTR10	-0.0032466469746612603	0.47871355387816905	10.154661312462107	-0.009596666978323816	0.9924276294627443	0.997191674914281	-6.860199559816378
ZPLD1	-0.0009557984179364709	0.47871355387816905	3.647332142742829	-0.009571307763994768	0.9924476388301025	0.997191674914281	-6.860199810918727
DHH	0.0010777065949332254	0.47871355387816905	3.744502326076507	0.009563307082259907	0.9924539516678971	0.997191674914281	-6.860199890002156
NUBP1	-0.0018630687129528312	0.47871355387816905	7.982987741436608	-0.009534023138899934	0.9924770578012168	0.997191674914281	-6.860200178897792
MAGEB6	-0.000675788533154531	0.47871355387816905	2.6706832787875587	-0.009312547801974366	0.9926518103932827	0.9972577267656281	-6.860202335134968
DIPK2A	-0.0045730211001533405	0.47871355387816905	9.507994880085743	-0.009269712147903834	0.9926856094219643	0.9972577267656281	-6.860202746325205
CYP4F2	-0.0019571471620380976	0.47871355387816905	5.34623052911443	-0.009236924130359193	0.9927114804767032	0.9972577267656281	-6.860203059784771
OR51E1	-0.0028340729202058768	0.47871355387816905	5.755409285317334	-0.009196429129844903	0.9927434326599593	0.9972577267656281	-6.860203445391536
PCDHA2	-0.001367185795384529	0.47871355387816905	4.518866610852907	-0.009103250164931059	0.9928169546560668	0.9972811949917607	-6.860204326238119
GUCY2C	-0.0007661127511555677	0.47871355387816905	3.4019937885090417	-0.008863065965488229	0.993006470064689	0.9973420008952889	-6.86020655540429
CST3	0.004756034997580372	0.47871355387816905	8.851607476393507	0.008850424378908598	0.9930164448185625	0.9973420008952889	-6.860206671080686
PCSK1	0.0021734759079024	0.47871355387816905	3.641548325046024	0.008814777760849175	0.9930445715349845	0.9973420008952889	-6.860206996374621
GML	0.0016870650002305254	0.47871355387816905	6.7668430370591475	0.008709776152927276	0.993127422378002	0.9973420008952889	-6.860207946939953
INTS9	0.0026260595070493054	0.47871355387816905	6.859265084290846	0.008672362270038932	0.9931569435806986	0.9973420008952889	-6.860208282890271
ZNF717	-0.0017145181194040404	0.47871355387816905	6.869383609990473	-0.008645084765937713	0.9931784667400576	0.9973420008952889	-6.860208526911485
LRP2BP	-0.0021343791123733524	0.47871355387816905	4.398028986801299	-0.008565865303531681	0.9932409744359778	0.9973543966533389	-6.860209231240922
BCL2L10	-0.001285653466893244	0.47871355387816905	5.144518424874663	-0.008409737276376627	0.9933641665556023	0.9974114658140713	-6.860210600372579
AL078605.1	0.000950778736586777	0.47871355387816905	5.094617704037983	0.008366679239435947	0.9933981413363967	0.9974114658140713	-6.860210973530445
LRIT1	-0.0008445017708389457	0.47871355387816905	4.205783539893535	-0.007822981399245452	0.9938271451336511	0.9977918143486972	-6.860215520631651
PIK3C2G	0.0014448828304800543	0.47871355387816905	4.574654072430061	0.007587764707910213	0.9940127430367872	0.9979277598998891	-6.860217393172026
CDK18	-0.0016216413395149232	0.47871355387816905	5.749239807201618	-0.007463547972625106	0.9941107564833124	0.9979757667458327	-6.860218358986991
CHRNB1	0.0009533440746904986	0.47871355387816905	5.8185421836466675	0.007396535410762234	0.994163632909677	0.9979784585231848	-6.860218873405914
LINC00937	0.0009192790473964152	0.47871355387816905	5.542845020752376	0.0072724380143004775	0.9942615523369447	0.9979979459512038	-6.8602198137826775
TEKT3	0.0010164138291743896	0.47871355387816905	4.034245373376851	0.007244701470088419	0.9942834379540009	0.9979979459512038	-6.860220021787268
LSP1	-0.000979108213202018	0.47871355387816905	6.225037200825023	-0.007063831180464161	0.9944261543994006	0.9980796819268516	-6.860221358696376
H1-9P	-0.0009449103241587764	0.47871355387816905	4.64866831922146	-0.007014258396492228	0.9944652700417931	0.9980796819268516	-6.860221719214092
FZD4	-0.002085056660444451	0.47871355387816905	8.323906586368345	-0.006921527211231758	0.9945384400652911	0.9981027341062095	-6.860222386784177
ZNF385D	0.001067005937732901	0.47871355387816905	4.856925650632349	0.006588490938567604	0.9948012244661948	0.9982834694272601	-6.860224711057116
RFXAP	-0.002390623033940109	0.47871355387816905	7.424877720001351	-0.0065352262272316535	0.9948432533839842	0.9982834694272601	-6.860225072164314
SLCO5A1	0.0006950135440595417	0.47871355387816905	4.160668909034172	0.0065023923431634335	0.9948691612127417	0.9982834694272601	-6.8602252933007195
MROH9	0.0005369160043882104	0.47871355387816905	3.0900121556752653	0.0063567395939749865	0.9949840897039923	0.998348406333322	-6.860226260843285
SZRD1	0.0007074131975581821	0.47871355387816905	8.283785180111728	0.005924685616472853	0.9953250060673661	0.9985607055801422	-6.860229001954051
AL109954.1	-0.0012928320581258035	0.47871355387816905	5.214303326455052	-0.005876843771926234	0.9953627561940849	0.9985607055801422	-6.860229293620234
SPIDR	-0.0016744903678800327	0.47871355387816905	7.281902243634022	-0.005841052651921648	0.9953909975730578	0.9985607055801422	-6.860229510273291
PPP1R18	0.0012729402595912376	0.47871355387816905	7.473833480040762	0.005775719672568411	0.9954425492986612	0.9985607055801422	-6.86022990233807
PRSS33	-0.0025742698582114087	0.47871355387816905	7.757526574778214	-0.005608097544978845	0.9955748135249032	0.9985607055801422	-6.860230888070802
LY6E-DT	-0.0006450282890977377	0.47871355387816905	6.018407698942429	-0.005598588233347327	0.9955823169638687	0.9985607055801422	-6.860230943121927
PSG7	0.001581487433740314	0.47871355387816905	6.311197571123122	0.005564521831092824	0.9956091974797788	0.9985607055801422	-6.860231139571647
TMEM88	-0.0012164612948932785	0.47871355387816905	6.233886107833444	-0.0055445211653576704	0.9956249792548554	0.9985607055801422	-6.860231254350282
TTLL11-IT1	-0.0008663352679061376	0.47871355387816905	5.361943255724725	-0.005375408977829335	0.9957584194107925	0.9985607055801422	-6.860232208320313
DCAF6	-0.0017398584497776426	0.47871355387816905	9.227789481319702	-0.005373805677291221	0.9957596845164038	0.9985607055801422	-6.860232217223216
DPP9	-0.0009378162575739424	0.47871355387816905	8.125157229220369	-0.005291135279242574	0.9958249167087456	0.9985607055801422	-6.860232672681365
ATP6V1E1	-0.001614544373536475	0.47871355387816905	9.409422719121022	-0.005253616086239293	0.9958545217437687	0.9985607055801422	-6.860232877057336
LINC01555	-0.0007008519782578659	0.47871355387816905	4.510196320297381	-0.005211125722956646	0.9958880493563974	0.9985607055801422	-6.860233106756267
TSLP	-0.0009907930022645672	0.47871355387816905	2.9783182778046355	-0.005139136009819928	0.995944853859333	0.9985607055801422	-6.860233491668579
COG8	0.0008596567829153301	0.47871355387816905	7.0843443512930895	0.005115097959010164	0.9959638214287436	0.9985607055801422	-6.860233619002027
PINK1-AS	0.0010397238568700118	0.47871355387816905	4.771682219878652	0.005070181679186404	0.9959992632712906	0.9985607055801422	-6.860233855330895
RARA	0.0005184245778924179	0.47871355387816905	6.472989240564246	0.004762823516349993	0.9962417889132325	0.9986923250381449	-6.86023541657602
FLG2	0.0005132189441199309	0.47871355387816905	3.5508523418866247	0.004719112506516545	0.9962762797822868	0.9986923250381449	-6.860235630681593
CEP112	-0.0013977537053397882	0.47871355387816905	6.648079585986432	-0.004595225221118064	0.9963740350597173	0.9986923250381449	-6.860236226781207
ZNF826P	0.0026236912261783374	0.47871355387816905	6.612050619883081	0.004404075550479323	0.9965248649296377	0.9986923250381449	-6.860237115414277
ITGAL	0.0010498426243330528	0.47871355387816905	4.623314506666656	0.004397617696245334	0.9965299606107323	0.9986923250381449	-6.860237144776886
MYH15	0.00047137583253675785	0.47871355387816905	4.270352382811179	0.004369214467756493	0.9965523726690977	0.9986923250381449	-6.860237273409346
DHX29	0.001680729631400979	0.47871355387816905	8.719106021896147	0.004279055163108361	0.9966235144459137	0.9986923250381449	-6.860237676200529
ANKRD18B	0.0005343083192066445	0.47871355387816905	4.399073124410837	0.00427681568092796	0.9966252815488789	0.9986923250381449	-6.860237686098634
UCMA	0.0009241266826123251	0.47871355387816905	5.166136130356818	0.004229602315882624	0.9966625360924872	0.9986923250381449	-6.860237893566992
CTRL	0.0006054425570232169	0.47871355387816905	5.632317895926531	0.00420879327610032	0.9966789558371081	0.9986923250381449	-6.860237984276356
ZNF528	0.0007928107045627186	0.47871355387816905	6.164280064008282	0.004203559202011796	0.9966830858770179	0.9986923250381449	-6.860238007021963
APOL6	0.0014992454341280492	0.47871355387816905	7.5843462358735785	0.004108466383884838	0.9967581205848257	0.9987171775168828	-6.860238415336461
ACSF3	0.0006506649663968744	0.47871355387816905	6.690468440054235	0.003977132176995483	0.9968617522660241	0.9987277191228677	-6.86023896390419
RAB11B	-0.000456140342287803	0.47871355387816905	7.077744287614675	-0.003967811359767147	0.9968691070311493	0.9987277191228677	-6.860239002158914
OR1F1	0.0006289997189625751	0.47871355387816905	6.283175080574424	0.003900448175631445	0.9969222612196291	0.9987306458514899	-6.860239275964011
HSD17B4	0.0015727935309257646	0.47871355387816905	9.83146642355598	0.003791787935346285	0.9970080016582676	0.9987662160008907	-6.86023970774501
LINC00564	-0.000312871456413788	0.47871355387816905	3.279617020425333	-0.0035717744885501767	0.9971816075838752	0.998889798568249	-6.860240544652547
CCDC189	0.0005238363061765838	0.47871355387816905	6.867036008400831	0.0033765770891479954	0.9973356320400988	0.9989937546587356	-6.860241245294473
AC015909.3	0.0004730933443148899	0.47871355387816905	5.842851236661634	0.003115491627792021	0.9975416469689867	0.9991066820735997	-6.86024212089525
OXA1L	-0.0010872422416259298	0.47871355387816905	9.597063115825888	-0.0031063306174509055	0.9975488756585367	0.9991066820735997	-6.860242150339557
SAMD8	0.0006151271496550592	0.47871355387816905	5.713077867545573	0.0030253790116355106	0.9976127522496654	0.9991203274344069	-6.860242406756909
CGA	-0.0007129994326700029	0.47871355387816905	5.820123752762123	-0.0028729888314309258	0.9977329990155599	0.9991904239373073	-6.860242871089548
LINC00326	-0.0002992930324920984	0.47871355387816905	3.8669023353195815	-0.0026409797984213346	0.9979160708629787	0.9993100599003187	-6.8602435319497275
ITGB2	0.0013066461221731274	0.47871355387816905	7.134384477539469	0.002569043918161002	0.9979728334810376	0.9993100599003187	-6.860243725558786
ELOA2	-0.00023268171405854687	0.47871355387816905	3.426655107193092	-0.002440257219332623	0.9980744555384065	0.9993100599003187	-6.86024405882292
TAL1	-0.0003416647734120204	0.47871355387816905	6.668825855633344	-0.002405424001308344	0.998101941482686	0.9993100599003187	-6.860244146017374
HBBP1	-0.0003785226386439078	0.47871355387816905	4.88007708456559	-0.0023560184959038727	0.9981409260264371	0.9993100599003187	-6.860244267539213
TRIP4	-0.000613456915251831	0.47871355387816905	8.447209863226174	-0.002339408187237966	0.9981540327713725	0.9993100599003187	-6.860244307828836
SNAP25	-0.0002463431203985067	0.47871355387816905	7.000839535928342	-0.002145662840095608	0.998306912018508	0.999385296102061	-6.860244756719998
CSF2RA	-0.0003802480947934228	0.47871355387816905	5.688435637188902	-0.0020540797754422567	0.9983791777772908	0.999385296102061	-6.860244955411047
ZNF830	0.0004027386585967463	0.47871355387816905	8.192637430271681	0.001974312973728684	0.9984421196490753	0.999385296102061	-6.860245121405837
SMIM2	0.00023231143937429977	0.47871355387816905	3.8854360237207004	0.0018562515521577205	0.998535278810599	0.999385296102061	-6.860245355026507
SYCP3	0.00015319177948791562	0.47871355387816905	3.0621512683178165	0.00179978036545716	0.9985798387458696	0.999385296102061	-6.860245461680563
ADAMTSL3	0.0002125577351224095	0.47871355387816905	5.522227613003346	0.001775564021123618	0.998598947230769	0.999385296102061	-6.8602455064072725
ARGLU1	0.0005561201033525975	0.47871355387816905	10.591537095152297	0.0017524039317519434	0.9986172222532652	0.999385296102061	-6.860245548616299
NAV2-AS2	-0.0002686138506184932	0.47871355387816905	5.418589667663695	-0.0016978391214593045	0.9986602779250331	0.999385296102061	-6.8602456458692584
PLP1	0.00029916965530230044	0.47871355387816905	4.0041058732035015	0.0016708498770394704	0.9986815744369655	0.999385296102061	-6.860245692836185
RBM12B-AS1	-0.0002481156235543125	0.47871355387816905	4.585893743380944	-0.0014943900755711055	0.9988208143080899	0.9994717568089225	-6.860245981367479
VN1R10P	-0.00023166242914385293	0.47871355387816905	3.917743634214375	-0.0014339390929860674	0.9988685146259577	0.9994717568089225	-6.860246072813278
KCNJ13	0.00021635775339579055	0.47871355387816905	4.188990054886243	0.0012115894400810795	0.9990439650624822	0.9995442711461398	-6.86024637668439
GPR37L1	0.0001404480798603558	0.47871355387816905	5.327532550499007	0.0011295714784544638	0.9991086833557666	0.9995442711461398	-6.860246475877329
USH1G	0.00012280102145645344	0.47871355387816905	8.326672587095006	0.0011188321917661107	0.9991171574549835	0.9995442711461398	-6.860246488350886
FOXI1	0.00013330517731713343	0.47871355387816905	4.466800900040329	0.0010872470225138644	0.9991420805129455	0.9995442711461398	-6.860246524346105
LINC01677	0.00010697857058072913	0.47871355387816905	4.039910894954343	0.0009368956789618187	0.9992607189661089	0.9996126598482605	-6.860246681559291
ALPP	-0.00021799619379070378	0.47871355387816905	5.361003634535315	-0.0007246471644453821	0.9994281989448199	0.9997158539053588	-6.860246863737629
STK11IP	-0.000125779322817543	0.47871355387816905	6.700007659985187	-0.0006787165943810006	0.9994644416093359	0.9997158539053588	-6.860246897035205
LINC01426	4.3961632907318915e-05	0.47871355387816905	3.4780307484613715	0.00041940779263120194	0.9996690557215681	0.9998226769279077	-6.860247044134076
GALNT11	-0.00014650378713554346	0.47871355387816905	9.854352332971978	-0.0004159129287470543	0.9996718134317412	0.9998226769279077	-6.860247045642153
DICER1	-6.90387819783922e-05	0.47871355387816905	10.092073820654475	-0.00020822664092433766	0.9998356935225532	0.9999362806144568	-6.860247112604411
KAT6A	-1.7750705833208258e-05	0.47871355387816905	10.017553569538716	-6.606602444586847e-05	0.9999478689384744	0.9999981655970398	-6.860247132747871
PIEZO1	6.236565255335336e-07	0.47871355387816905	7.020099613551648	1.6421177349851388e-06	0.9999987042456171	0.9999987042456171	-6.860247135001219
