## Supplementary material for "Differential Expression Analysis with InMoose, the Integrated Multi-Omic Open-Source Environment in Python": clinical_df.csv

SAMPLE_ID	metapipeline_cell_line	metapipeline_age	metapipeline_sex	metapipeline_donor_type	metapipeline_histological_type	metapipeline_stage	metapipeline_grade	metapipeline_sample_type	metapipeline_tumor_type	metapipeline_biopsy_site	metapipeline_overall_survival_status	metapipeline_overall_survival_time	metapipeline_progression_free_survival_status	metapipeline_progression_free_survival_time	characteristics_ch1.1.Stage	title	geo_accession	status	submission_date	last_update_date	type	channel_count	source_name_ch1	organism_ch1	taxid_ch1	characteristics_ch1.0.sample type	molecule_ch1	extract_protocol_ch1	label_ch1	label_protocol_ch1	hyb_protocol	scan_protocol	data_processing	platform_id	supplementary_file	series_id	data_row_count	contact_name	contact_email	contact_institute	contact_address	contact_city	contact_state	contact_zip/postal_code	contact_country
GSM1536549	No	Not available	Not available	Cancer patient	Epithelial neoplasms, NOS	III	Not available	Primary tumor	Solid tumor	Colon	Not available	Not available	Not available	Not available	Stage: 3	197RDB0069	GSM1536549	Public on Oct 27 2015	Nov 03 2014	Oct 27 2015	RNA	1	CRC_FFPE_stage III	Homo sapiens	9606	FFPE colon cancer tissue	total RNA	Representative sections of fresh tissue specimens were flash frozen in liquid nitrogen and stored at −80°C until RNA isolation. RNA was purified from tissue sections containing >80% epithelial tumor tissue using RNeasy (QIAGEN, Valencia, CA) according to manufacturer’s instructions.	biotin	Standard Affymetrix protocols were used.	Standard Affymetrix protocols for hybridization to the Affy HGU133 2.0 plus array were used.	GeneChip Scanner was used for scanning and generating the raw .CEL files.	Bioconductor's affy package was used for RMA normalization and raw data processing using default settings for background correction and normalization. All analyses were performed using R software.	GPL570	ftp://ftp.ncbi.nlm.nih.gov/geo/samples/GSM1536nnn/GSM1536549/suppl/GSM1536549_197RDB0069.CEL.gz	GSE62932	54675	Pengcheng,,Lu	pengcheng.lu@vanderbilt.edu	Vanderbilt University	2200 Pierce Avenue	Nashville	TN	37232	USA
GSM1536550	No	Not available	Not available	Cancer patient	Epithelial neoplasms, NOS	III	Not available	Primary tumor	Solid tumor	Colon	Not available	Not available	Not available	Not available	Stage: 3	197RDB0219	GSM1536550	Public on Oct 27 2015	Nov 03 2014	Oct 27 2015	RNA	1	CRC_FFPE_stage III	Homo sapiens	9606	FFPE colon cancer tissue	total RNA	Representative sections of fresh tissue specimens were flash frozen in liquid nitrogen and stored at −80°C until RNA isolation. RNA was purified from tissue sections containing >80% epithelial tumor tissue using RNeasy (QIAGEN, Valencia, CA) according to manufacturer’s instructions.	biotin	Standard Affymetrix protocols were used.	Standard Affymetrix protocols for hybridization to the Affy HGU133 2.0 plus array were used.	GeneChip Scanner was used for scanning and generating the raw .CEL files.	Bioconductor's affy package was used for RMA normalization and raw data processing using default settings for background correction and normalization. All analyses were performed using R software.	GPL570	ftp://ftp.ncbi.nlm.nih.gov/geo/samples/GSM1536nnn/GSM1536550/suppl/GSM1536550_197RDB0219.CEL.gz	GSE62932	54675	Pengcheng,,Lu	pengcheng.lu@vanderbilt.edu	Vanderbilt University	2200 Pierce Avenue	Nashville	TN	37232	USA
GSM1536551	No	Not available	Not available	Cancer patient	Epithelial neoplasms, NOS	II	Not available	Primary tumor	Solid tumor	Colon	Not available	Not available	Not available	Not available	Stage: 2	197RDB0263	GSM1536551	Public on Oct 27 2015	Nov 03 2014	Oct 27 2015	RNA	1	CRC_FFPE_stage II	Homo sapiens	9606	FFPE colon cancer tissue	total RNA	Representative sections of fresh tissue specimens were flash frozen in liquid nitrogen and stored at −80°C until RNA isolation. RNA was purified from tissue sections containing >80% epithelial tumor tissue using RNeasy (QIAGEN, Valencia, CA) according to manufacturer’s instructions.	biotin	Standard Affymetrix protocols were used.	Standard Affymetrix protocols for hybridization to the Affy HGU133 2.0 plus array were used.	GeneChip Scanner was used for scanning and generating the raw .CEL files.	Bioconductor's affy package was used for RMA normalization and raw data processing using default settings for background correction and normalization. All analyses were performed using R software.	GPL570	ftp://ftp.ncbi.nlm.nih.gov/geo/samples/GSM1536nnn/GSM1536551/suppl/GSM1536551_197RDB0263.CEL.gz	GSE62932	54675	Pengcheng,,Lu	pengcheng.lu@vanderbilt.edu	Vanderbilt University	2200 Pierce Avenue	Nashville	TN	37232	USA
GSM1536552	No	Not available	Not available	Cancer patient	Epithelial neoplasms, NOS	II	Not available	Primary tumor	Solid tumor	Colon	Not available	Not available	Not available	Not available	Stage: 2	197RDB0162	GSM1536552	Public on Oct 27 2015	Nov 03 2014	Oct 27 2015	RNA	1	CRC_FFPE_stage II	Homo sapiens	9606	FFPE colon cancer tissue	total RNA	Representative sections of fresh tissue specimens were flash frozen in liquid nitrogen and stored at −80°C until RNA isolation. RNA was purified from tissue sections containing >80% epithelial tumor tissue using RNeasy (QIAGEN, Valencia, CA) according to manufacturer’s instructions.	biotin	Standard Affymetrix protocols were used.	Standard Affymetrix protocols for hybridization to the Affy HGU133 2.0 plus array were used.	GeneChip Scanner was used for scanning and generating the raw .CEL files.	Bioconductor's affy package was used for RMA normalization and raw data processing using default settings for background correction and normalization. All analyses were performed using R software.	GPL570	ftp://ftp.ncbi.nlm.nih.gov/geo/samples/GSM1536nnn/GSM1536552/suppl/GSM1536552_197RDB0162.CEL.gz	GSE62932	54675	Pengcheng,,Lu	pengcheng.lu@vanderbilt.edu	Vanderbilt University	2200 Pierce Avenue	Nashville	TN	37232	USA
GSM1536553	No	Not available	Not available	Cancer patient	Epithelial neoplasms, NOS	IV	Not available	Primary tumor	Solid tumor	Colon	Not available	Not available	Not available	Not available	Stage: 4	197RDB0006	GSM1536553	Public on Oct 27 2015	Nov 03 2014	Oct 27 2015	RNA	1	CRC_FFPE_stage IV	Homo sapiens	9606	FFPE colon cancer tissue	total RNA	Representative sections of fresh tissue specimens were flash frozen in liquid nitrogen and stored at −80°C until RNA isolation. RNA was purified from tissue sections containing >80% epithelial tumor tissue using RNeasy (QIAGEN, Valencia, CA) according to manufacturer’s instructions.	biotin	Standard Affymetrix protocols were used.	Standard Affymetrix protocols for hybridization to the Affy HGU133 2.0 plus array were used.	GeneChip Scanner was used for scanning and generating the raw .CEL files.	Bioconductor's affy package was used for RMA normalization and raw data processing using default settings for background correction and normalization. All analyses were performed using R software.	GPL570	ftp://ftp.ncbi.nlm.nih.gov/geo/samples/GSM1536nnn/GSM1536553/suppl/GSM1536553_197RDB0006.CEL.gz	GSE62932	54675	Pengcheng,,Lu	pengcheng.lu@vanderbilt.edu	Vanderbilt University	2200 Pierce Avenue	Nashville	TN	37232	USA
GSM1536554	No	Not available	Not available	Cancer patient	Epithelial neoplasms, NOS	IV	Not available	Primary tumor	Solid tumor	Colon	Not available	Not available	Not available	Not available	Stage: 4	197RDB0192	GSM1536554	Public on Oct 27 2015	Nov 03 2014	Oct 27 2015	RNA	1	CRC_FFPE_stage IV	Homo sapiens	9606	FFPE colon cancer tissue	total RNA	Representative sections of fresh tissue specimens were flash frozen in liquid nitrogen and stored at −80°C until RNA isolation. RNA was purified from tissue sections containing >80% epithelial tumor tissue using RNeasy (QIAGEN, Valencia, CA) according to manufacturer’s instructions.	biotin	Standard Affymetrix protocols were used.	Standard Affymetrix protocols for hybridization to the Affy HGU133 2.0 plus array were used.	GeneChip Scanner was used for scanning and generating the raw .CEL files.	Bioconductor's affy package was used for RMA normalization and raw data processing using default settings for background correction and normalization. All analyses were performed using R software.	GPL570	ftp://ftp.ncbi.nlm.nih.gov/geo/samples/GSM1536nnn/GSM1536554/suppl/GSM1536554_197RDB0192.CEL.gz	GSE62932	54675	Pengcheng,,Lu	pengcheng.lu@vanderbilt.edu	Vanderbilt University	2200 Pierce Avenue	Nashville	TN	37232	USA
GSM1536555	No	Not available	Not available	Cancer patient	Epithelial neoplasms, NOS	III	Not available	Primary tumor	Solid tumor	Colon	Not available	Not available	Not available	Not available	Stage: 3	197RDB0268	GSM1536555	Public on Oct 27 2015	Nov 03 2014	Oct 27 2015	RNA	1	CRC_FFPE_stage III	Homo sapiens	9606	FFPE colon cancer tissue	total RNA	Representative sections of fresh tissue specimens were flash frozen in liquid nitrogen and stored at −80°C until RNA isolation. RNA was purified from tissue sections containing >80% epithelial tumor tissue using RNeasy (QIAGEN, Valencia, CA) according to manufacturer’s instructions.	biotin	Standard Affymetrix protocols were used.	Standard Affymetrix protocols for hybridization to the Affy HGU133 2.0 plus array were used.	GeneChip Scanner was used for scanning and generating the raw .CEL files.	Bioconductor's affy package was used for RMA normalization and raw data processing using default settings for background correction and normalization. All analyses were performed using R software.	GPL570	ftp://ftp.ncbi.nlm.nih.gov/geo/samples/GSM1536nnn/GSM1536555/suppl/GSM1536555_197RDB0268.CEL.gz	GSE62932	54675	Pengcheng,,Lu	pengcheng.lu@vanderbilt.edu	Vanderbilt University	2200 Pierce Avenue	Nashville	TN	37232	USA
GSM1536556	No	Not available	Not available	Cancer patient	Epithelial neoplasms, NOS	IV	Not available	Primary tumor	Solid tumor	Colon	Not available	Not available	Not available	Not available	Stage: 4	197RDB0195	GSM1536556	Public on Oct 27 2015	Nov 03 2014	Oct 27 2015	RNA	1	CRC_FFPE_stage IV	Homo sapiens	9606	FFPE colon cancer tissue	total RNA	Representative sections of fresh tissue specimens were flash frozen in liquid nitrogen and stored at −80°C until RNA isolation. RNA was purified from tissue sections containing >80% epithelial tumor tissue using RNeasy (QIAGEN, Valencia, CA) according to manufacturer’s instructions.	biotin	Standard Affymetrix protocols were used.	Standard Affymetrix protocols for hybridization to the Affy HGU133 2.0 plus array were used.	GeneChip Scanner was used for scanning and generating the raw .CEL files.	Bioconductor's affy package was used for RMA normalization and raw data processing using default settings for background correction and normalization. All analyses were performed using R software.	GPL570	ftp://ftp.ncbi.nlm.nih.gov/geo/samples/GSM1536nnn/GSM1536556/suppl/GSM1536556_197RDB0195.CEL.gz	GSE62932	54675	Pengcheng,,Lu	pengcheng.lu@vanderbilt.edu	Vanderbilt University	2200 Pierce Avenue	Nashville	TN	37232	USA
GSM1536557	No	Not available	Not available	Cancer patient	Epithelial neoplasms, NOS	II	Not available	Primary tumor	Solid tumor	Colon	Not available	Not available	Not available	Not available	Stage: 2	197RDBCJ0047	GSM1536557	Public on Oct 27 2015	Nov 03 2014	Oct 27 2015	RNA	1	CRC_FFPE_stage II	Homo sapiens	9606	FFPE colon cancer tissue	total RNA	Representative sections of fresh tissue specimens were flash frozen in liquid nitrogen and stored at −80°C until RNA isolation. RNA was purified from tissue sections containing >80% epithelial tumor tissue using RNeasy (QIAGEN, Valencia, CA) according to manufacturer’s instructions.	biotin	Standard Affymetrix protocols were used.	Standard Affymetrix protocols for hybridization to the Affy HGU133 2.0 plus array were used.	GeneChip Scanner was used for scanning and generating the raw .CEL files.	Bioconductor's affy package was used for RMA normalization and raw data processing using default settings for background correction and normalization. All analyses were performed using R software.	GPL570	ftp://ftp.ncbi.nlm.nih.gov/geo/samples/GSM1536nnn/GSM1536557/suppl/GSM1536557_197RDBCJ0047.CEL.gz	GSE62932	54675	Pengcheng,,Lu	pengcheng.lu@vanderbilt.edu	Vanderbilt University	2200 Pierce Avenue	Nashville	TN	37232	USA
GSM1536558	No	Not available	Not available	Cancer patient	Epithelial neoplasms, NOS	II	Not available	Primary tumor	Solid tumor	Colon	Not available	Not available	Not available	Not available	Stage: 2	197RDB0067	GSM1536558	Public on Oct 27 2015	Nov 03 2014	Oct 27 2015	RNA	1	CRC_FFPE_stage II	Homo sapiens	9606	FFPE colon cancer tissue	total RNA	Representative sections of fresh tissue specimens were flash frozen in liquid nitrogen and stored at −80°C until RNA isolation. RNA was purified from tissue sections containing >80% epithelial tumor tissue using RNeasy (QIAGEN, Valencia, CA) according to manufacturer’s instructions.	biotin	Standard Affymetrix protocols were used.	Standard Affymetrix protocols for hybridization to the Affy HGU133 2.0 plus array were used.	GeneChip Scanner was used for scanning and generating the raw .CEL files.	Bioconductor's affy package was used for RMA normalization and raw data processing using default settings for background correction and normalization. All analyses were performed using R software.	GPL570	ftp://ftp.ncbi.nlm.nih.gov/geo/samples/GSM1536nnn/GSM1536558/suppl/GSM1536558_197RDB0067.CEL.gz	GSE62932	54675	Pengcheng,,Lu	pengcheng.lu@vanderbilt.edu	Vanderbilt University	2200 Pierce Avenue	Nashville	TN	37232	USA
GSM1536559	No	Not available	Not available	Cancer patient	Epithelial neoplasms, NOS	III	Not available	Primary tumor	Solid tumor	Colon	Not available	Not available	Not available	Not available	Stage: 3	197RDB0012	GSM1536559	Public on Oct 27 2015	Nov 03 2014	Oct 27 2015	RNA	1	CRC_FFPE_stage III	Homo sapiens	9606	FFPE colon cancer tissue	total RNA	Representative sections of fresh tissue specimens were flash frozen in liquid nitrogen and stored at −80°C until RNA isolation. RNA was purified from tissue sections containing >80% epithelial tumor tissue using RNeasy (QIAGEN, Valencia, CA) according to manufacturer’s instructions.	biotin	Standard Affymetrix protocols were used.	Standard Affymetrix protocols for hybridization to the Affy HGU133 2.0 plus array were used.	GeneChip Scanner was used for scanning and generating the raw .CEL files.	Bioconductor's affy package was used for RMA normalization and raw data processing using default settings for background correction and normalization. All analyses were performed using R software.	GPL570	ftp://ftp.ncbi.nlm.nih.gov/geo/samples/GSM1536nnn/GSM1536559/suppl/GSM1536559_197RDB0012.CEL.gz	GSE62932	54675	Pengcheng,,Lu	pengcheng.lu@vanderbilt.edu	Vanderbilt University	2200 Pierce Avenue	Nashville	TN	37232	USA
GSM1536560	No	Not available	Not available	Cancer patient	Epithelial neoplasms, NOS	IV	Not available	Primary tumor	Solid tumor	Colon	Not available	Not available	Not available	Not available	Stage: 4	197RDB0221	GSM1536560	Public on Oct 27 2015	Nov 03 2014	Oct 27 2015	RNA	1	CRC_FFPE_stage IV	Homo sapiens	9606	FFPE colon cancer tissue	total RNA	Representative sections of fresh tissue specimens were flash frozen in liquid nitrogen and stored at −80°C until RNA isolation. RNA was purified from tissue sections containing >80% epithelial tumor tissue using RNeasy (QIAGEN, Valencia, CA) according to manufacturer’s instructions.	biotin	Standard Affymetrix protocols were used.	Standard Affymetrix protocols for hybridization to the Affy HGU133 2.0 plus array were used.	GeneChip Scanner was used for scanning and generating the raw .CEL files.	Bioconductor's affy package was used for RMA normalization and raw data processing using default settings for background correction and normalization. All analyses were performed using R software.	GPL570	ftp://ftp.ncbi.nlm.nih.gov/geo/samples/GSM1536nnn/GSM1536560/suppl/GSM1536560_197RDB0221.CEL.gz	GSE62932	54675	Pengcheng,,Lu	pengcheng.lu@vanderbilt.edu	Vanderbilt University	2200 Pierce Avenue	Nashville	TN	37232	USA
GSM1536561	No	Not available	Not available	Cancer patient	Epithelial neoplasms, NOS	III	Not available	Primary tumor	Solid tumor	Colon	Not available	Not available	Not available	Not available	Stage: 3	197RDB0269	GSM1536561	Public on Oct 27 2015	Nov 03 2014	Oct 27 2015	RNA	1	CRC_FFPE_stage III	Homo sapiens	9606	FFPE colon cancer tissue	total RNA	Representative sections of fresh tissue specimens were flash frozen in liquid nitrogen and stored at −80°C until RNA isolation. RNA was purified from tissue sections containing >80% epithelial tumor tissue using RNeasy (QIAGEN, Valencia, CA) according to manufacturer’s instructions.	biotin	Standard Affymetrix protocols were used.	Standard Affymetrix protocols for hybridization to the Affy HGU133 2.0 plus array were used.	GeneChip Scanner was used for scanning and generating the raw .CEL files.	Bioconductor's affy package was used for RMA normalization and raw data processing using default settings for background correction and normalization. All analyses were performed using R software.	GPL570	ftp://ftp.ncbi.nlm.nih.gov/geo/samples/GSM1536nnn/GSM1536561/suppl/GSM1536561_197RDB0269.CEL.gz	GSE62932	54675	Pengcheng,,Lu	pengcheng.lu@vanderbilt.edu	Vanderbilt University	2200 Pierce Avenue	Nashville	TN	37232	USA
GSM1536562	No	Not available	Not available	Cancer patient	Epithelial neoplasms, NOS	I	Not available	Primary tumor	Solid tumor	Colon	Not available	Not available	Not available	Not available	Stage: 1	197RDB0157	GSM1536562	Public on Oct 27 2015	Nov 03 2014	Oct 27 2015	RNA	1	CRC_FFPE_stage I	Homo sapiens	9606	FFPE colon cancer tissue	total RNA	Representative sections of fresh tissue specimens were flash frozen in liquid nitrogen and stored at −80°C until RNA isolation. RNA was purified from tissue sections containing >80% epithelial tumor tissue using RNeasy (QIAGEN, Valencia, CA) according to manufacturer’s instructions.	biotin	Standard Affymetrix protocols were used.	Standard Affymetrix protocols for hybridization to the Affy HGU133 2.0 plus array were used.	GeneChip Scanner was used for scanning and generating the raw .CEL files.	Bioconductor's affy package was used for RMA normalization and raw data processing using default settings for background correction and normalization. All analyses were performed using R software.	GPL570	ftp://ftp.ncbi.nlm.nih.gov/geo/samples/GSM1536nnn/GSM1536562/suppl/GSM1536562_197RDB0157.CEL.gz	GSE62932	54675	Pengcheng,,Lu	pengcheng.lu@vanderbilt.edu	Vanderbilt University	2200 Pierce Avenue	Nashville	TN	37232	USA
GSM1536563	No	Not available	Not available	Cancer patient	Epithelial neoplasms, NOS	IV	Not available	Primary tumor	Solid tumor	Colon	Not available	Not available	Not available	Not available	Stage: 4	197RDBCJ0052	GSM1536563	Public on Oct 27 2015	Nov 03 2014	Oct 27 2015	RNA	1	CRC_FFPE_stage IV	Homo sapiens	9606	FFPE colon cancer tissue	total RNA	Representative sections of fresh tissue specimens were flash frozen in liquid nitrogen and stored at −80°C until RNA isolation. RNA was purified from tissue sections containing >80% epithelial tumor tissue using RNeasy (QIAGEN, Valencia, CA) according to manufacturer’s instructions.	biotin	Standard Affymetrix protocols were used.	Standard Affymetrix protocols for hybridization to the Affy HGU133 2.0 plus array were used.	GeneChip Scanner was used for scanning and generating the raw .CEL files.	Bioconductor's affy package was used for RMA normalization and raw data processing using default settings for background correction and normalization. All analyses were performed using R software.	GPL570	ftp://ftp.ncbi.nlm.nih.gov/geo/samples/GSM1536nnn/GSM1536563/suppl/GSM1536563_197RDBCJ0052.CEL.gz	GSE62932	54675	Pengcheng,,Lu	pengcheng.lu@vanderbilt.edu	Vanderbilt University	2200 Pierce Avenue	Nashville	TN	37232	USA
GSM1536564	No	Not available	Not available	Cancer patient	Epithelial neoplasms, NOS	III	Not available	Primary tumor	Solid tumor	Colon	Not available	Not available	Not available	Not available	Stage: 3	197RDB0190	GSM1536564	Public on Oct 27 2015	Nov 03 2014	Oct 27 2015	RNA	1	CRC_FFPE_stage III	Homo sapiens	9606	FFPE colon cancer tissue	total RNA	Representative sections of fresh tissue specimens were flash frozen in liquid nitrogen and stored at −80°C until RNA isolation. RNA was purified from tissue sections containing >80% epithelial tumor tissue using RNeasy (QIAGEN, Valencia, CA) according to manufacturer’s instructions.	biotin	Standard Affymetrix protocols were used.	Standard Affymetrix protocols for hybridization to the Affy HGU133 2.0 plus array were used.	GeneChip Scanner was used for scanning and generating the raw .CEL files.	Bioconductor's affy package was used for RMA normalization and raw data processing using default settings for background correction and normalization. All analyses were performed using R software.	GPL570	ftp://ftp.ncbi.nlm.nih.gov/geo/samples/GSM1536nnn/GSM1536564/suppl/GSM1536564_197RDB0190.CEL.gz	GSE62932	54675	Pengcheng,,Lu	pengcheng.lu@vanderbilt.edu	Vanderbilt University	2200 Pierce Avenue	Nashville	TN	37232	USA
GSM1536565	No	Not available	Not available	Cancer patient	Epithelial neoplasms, NOS	IV	Not available	Primary tumor	Solid tumor	Colon	Not available	Not available	Not available	Not available	Stage: 4	197RDB0003	GSM1536565	Public on Oct 27 2015	Nov 03 2014	Oct 27 2015	RNA	1	CRC_FFPE_stage IV	Homo sapiens	9606	FFPE colon cancer tissue	total RNA	Representative sections of fresh tissue specimens were flash frozen in liquid nitrogen and stored at −80°C until RNA isolation. RNA was purified from tissue sections containing >80% epithelial tumor tissue using RNeasy (QIAGEN, Valencia, CA) according to manufacturer’s instructions.	biotin	Standard Affymetrix protocols were used.	Standard Affymetrix protocols for hybridization to the Affy HGU133 2.0 plus array were used.	GeneChip Scanner was used for scanning and generating the raw .CEL files.	Bioconductor's affy package was used for RMA normalization and raw data processing using default settings for background correction and normalization. All analyses were performed using R software.	GPL570	ftp://ftp.ncbi.nlm.nih.gov/geo/samples/GSM1536nnn/GSM1536565/suppl/GSM1536565_197RDB0003.CEL.gz	GSE62932	54675	Pengcheng,,Lu	pengcheng.lu@vanderbilt.edu	Vanderbilt University	2200 Pierce Avenue	Nashville	TN	37232	USA
GSM1536566	No	Not available	Not available	Cancer patient	Epithelial neoplasms, NOS	I	Not available	Primary tumor	Solid tumor	Colon	Not available	Not available	Not available	Not available	Stage: 1	197RDB0291	GSM1536566	Public on Oct 27 2015	Nov 03 2014	Oct 27 2015	RNA	1	CRC_FFPE_stage I	Homo sapiens	9606	FFPE colon cancer tissue	total RNA	Representative sections of fresh tissue specimens were flash frozen in liquid nitrogen and stored at −80°C until RNA isolation. RNA was purified from tissue sections containing >80% epithelial tumor tissue using RNeasy (QIAGEN, Valencia, CA) according to manufacturer’s instructions.	biotin	Standard Affymetrix protocols were used.	Standard Affymetrix protocols for hybridization to the Affy HGU133 2.0 plus array were used.	GeneChip Scanner was used for scanning and generating the raw .CEL files.	Bioconductor's affy package was used for RMA normalization and raw data processing using default settings for background correction and normalization. All analyses were performed using R software.	GPL570	ftp://ftp.ncbi.nlm.nih.gov/geo/samples/GSM1536nnn/GSM1536566/suppl/GSM1536566_197RDB0291.CEL.gz	GSE62932	54675	Pengcheng,,Lu	pengcheng.lu@vanderbilt.edu	Vanderbilt University	2200 Pierce Avenue	Nashville	TN	37232	USA
GSM1536567	No	Not available	Not available	Cancer patient	Epithelial neoplasms, NOS	I	Not available	Primary tumor	Solid tumor	Colon	Not available	Not available	Not available	Not available	Stage: 1	197RDB0293	GSM1536567	Public on Oct 27 2015	Nov 03 2014	Oct 27 2015	RNA	1	CRC_FFPE_stage I	Homo sapiens	9606	FFPE colon cancer tissue	total RNA	Representative sections of fresh tissue specimens were flash frozen in liquid nitrogen and stored at −80°C until RNA isolation. RNA was purified from tissue sections containing >80% epithelial tumor tissue using RNeasy (QIAGEN, Valencia, CA) according to manufacturer’s instructions.	biotin	Standard Affymetrix protocols were used.	Standard Affymetrix protocols for hybridization to the Affy HGU133 2.0 plus array were used.	GeneChip Scanner was used for scanning and generating the raw .CEL files.	Bioconductor's affy package was used for RMA normalization and raw data processing using default settings for background correction and normalization. All analyses were performed using R software.	GPL570	ftp://ftp.ncbi.nlm.nih.gov/geo/samples/GSM1536nnn/GSM1536567/suppl/GSM1536567_197RDB0293.CEL.gz	GSE62932	54675	Pengcheng,,Lu	pengcheng.lu@vanderbilt.edu	Vanderbilt University	2200 Pierce Avenue	Nashville	TN	37232	USA
GSM1536568	No	Not available	Not available	Cancer patient	Epithelial neoplasms, NOS	I	Not available	Primary tumor	Solid tumor	Colon	Not available	Not available	Not available	Not available	Stage: 1	197RDB0160	GSM1536568	Public on Oct 27 2015	Nov 03 2014	Oct 27 2015	RNA	1	CRC_FFPE_stage I	Homo sapiens	9606	FFPE colon cancer tissue	total RNA	Representative sections of fresh tissue specimens were flash frozen in liquid nitrogen and stored at −80°C until RNA isolation. RNA was purified from tissue sections containing >80% epithelial tumor tissue using RNeasy (QIAGEN, Valencia, CA) according to manufacturer’s instructions.	biotin	Standard Affymetrix protocols were used.	Standard Affymetrix protocols for hybridization to the Affy HGU133 2.0 plus array were used.	GeneChip Scanner was used for scanning and generating the raw .CEL files.	Bioconductor's affy package was used for RMA normalization and raw data processing using default settings for background correction and normalization. All analyses were performed using R software.	GPL570	ftp://ftp.ncbi.nlm.nih.gov/geo/samples/GSM1536nnn/GSM1536568/suppl/GSM1536568_197RDB0160.CEL.gz	GSE62932	54675	Pengcheng,,Lu	pengcheng.lu@vanderbilt.edu	Vanderbilt University	2200 Pierce Avenue	Nashville	TN	37232	USA
GSM1536569	No	Not available	Not available	Cancer patient	Epithelial neoplasms, NOS	II	Not available	Primary tumor	Solid tumor	Colon	Not available	Not available	Not available	Not available	Stage: 2	197RDB0212	GSM1536569	Public on Oct 27 2015	Nov 03 2014	Oct 27 2015	RNA	1	CRC_FFPE_stage II	Homo sapiens	9606	FFPE colon cancer tissue	total RNA	Representative sections of fresh tissue specimens were flash frozen in liquid nitrogen and stored at −80°C until RNA isolation. RNA was purified from tissue sections containing >80% epithelial tumor tissue using RNeasy (QIAGEN, Valencia, CA) according to manufacturer’s instructions.	biotin	Standard Affymetrix protocols were used.	Standard Affymetrix protocols for hybridization to the Affy HGU133 2.0 plus array were used.	GeneChip Scanner was used for scanning and generating the raw .CEL files.	Bioconductor's affy package was used for RMA normalization and raw data processing using default settings for background correction and normalization. All analyses were performed using R software.	GPL570	ftp://ftp.ncbi.nlm.nih.gov/geo/samples/GSM1536nnn/GSM1536569/suppl/GSM1536569_197RDB0212.CEL.gz	GSE62932	54675	Pengcheng,,Lu	pengcheng.lu@vanderbilt.edu	Vanderbilt University	2200 Pierce Avenue	Nashville	TN	37232	USA
GSM1536570	No	Not available	Not available	Cancer patient	Epithelial neoplasms, NOS	IV	Not available	Primary tumor	Solid tumor	Colon	Not available	Not available	Not available	Not available	Stage: 4	197RDB0005	GSM1536570	Public on Oct 27 2015	Nov 03 2014	Oct 27 2015	RNA	1	CRC_FFPE_stage IV	Homo sapiens	9606	FFPE colon cancer tissue	total RNA	Representative sections of fresh tissue specimens were flash frozen in liquid nitrogen and stored at −80°C until RNA isolation. RNA was purified from tissue sections containing >80% epithelial tumor tissue using RNeasy (QIAGEN, Valencia, CA) according to manufacturer’s instructions.	biotin	Standard Affymetrix protocols were used.	Standard Affymetrix protocols for hybridization to the Affy HGU133 2.0 plus array were used.	GeneChip Scanner was used for scanning and generating the raw .CEL files.	Bioconductor's affy package was used for RMA normalization and raw data processing using default settings for background correction and normalization. All analyses were performed using R software.	GPL570	ftp://ftp.ncbi.nlm.nih.gov/geo/samples/GSM1536nnn/GSM1536570/suppl/GSM1536570_197RDB0005.CEL.gz	GSE62932	54675	Pengcheng,,Lu	pengcheng.lu@vanderbilt.edu	Vanderbilt University	2200 Pierce Avenue	Nashville	TN	37232	USA
GSM1536571	No	Not available	Not available	Cancer patient	Epithelial neoplasms, NOS	I	Not available	Primary tumor	Solid tumor	Colon	Not available	Not available	Not available	Not available	Stage: 1	197RDB0107	GSM1536571	Public on Oct 27 2015	Nov 03 2014	Oct 27 2015	RNA	1	CRC_FFPE_stage I	Homo sapiens	9606	FFPE colon cancer tissue	total RNA	Representative sections of fresh tissue specimens were flash frozen in liquid nitrogen and stored at −80°C until RNA isolation. RNA was purified from tissue sections containing >80% epithelial tumor tissue using RNeasy (QIAGEN, Valencia, CA) according to manufacturer’s instructions.	biotin	Standard Affymetrix protocols were used.	Standard Affymetrix protocols for hybridization to the Affy HGU133 2.0 plus array were used.	GeneChip Scanner was used for scanning and generating the raw .CEL files.	Bioconductor's affy package was used for RMA normalization and raw data processing using default settings for background correction and normalization. All analyses were performed using R software.	GPL570	ftp://ftp.ncbi.nlm.nih.gov/geo/samples/GSM1536nnn/GSM1536571/suppl/GSM1536571_197RDB0107.CEL.gz	GSE62932	54675	Pengcheng,,Lu	pengcheng.lu@vanderbilt.edu	Vanderbilt University	2200 Pierce Avenue	Nashville	TN	37232	USA
GSM1536572	No	Not available	Not available	Cancer patient	Epithelial neoplasms, NOS	IV	Not available	Primary tumor	Solid tumor	Colon	Not available	Not available	Not available	Not available	Stage: 4	197RDB0004	GSM1536572	Public on Oct 27 2015	Nov 03 2014	Oct 27 2015	RNA	1	CRC_FFPE_stage IV	Homo sapiens	9606	FFPE colon cancer tissue	total RNA	Representative sections of fresh tissue specimens were flash frozen in liquid nitrogen and stored at −80°C until RNA isolation. RNA was purified from tissue sections containing >80% epithelial tumor tissue using RNeasy (QIAGEN, Valencia, CA) according to manufacturer’s instructions.	biotin	Standard Affymetrix protocols were used.	Standard Affymetrix protocols for hybridization to the Affy HGU133 2.0 plus array were used.	GeneChip Scanner was used for scanning and generating the raw .CEL files.	Bioconductor's affy package was used for RMA normalization and raw data processing using default settings for background correction and normalization. All analyses were performed using R software.	GPL570	ftp://ftp.ncbi.nlm.nih.gov/geo/samples/GSM1536nnn/GSM1536572/suppl/GSM1536572_197RDB0004.CEL.gz	GSE62932	54675	Pengcheng,,Lu	pengcheng.lu@vanderbilt.edu	Vanderbilt University	2200 Pierce Avenue	Nashville	TN	37232	USA
GSM1536573	No	Not available	Not available	Cancer patient	Epithelial neoplasms, NOS	IV	Not available	Primary tumor	Solid tumor	Colon	Not available	Not available	Not available	Not available	Stage: 4	197RDBCJ0056	GSM1536573	Public on Oct 27 2015	Nov 03 2014	Oct 27 2015	RNA	1	CRC_FFPE_stage IV	Homo sapiens	9606	FFPE colon cancer tissue	total RNA	Representative sections of fresh tissue specimens were flash frozen in liquid nitrogen and stored at −80°C until RNA isolation. RNA was purified from tissue sections containing >80% epithelial tumor tissue using RNeasy (QIAGEN, Valencia, CA) according to manufacturer’s instructions.	biotin	Standard Affymetrix protocols were used.	Standard Affymetrix protocols for hybridization to the Affy HGU133 2.0 plus array were used.	GeneChip Scanner was used for scanning and generating the raw .CEL files.	Bioconductor's affy package was used for RMA normalization and raw data processing using default settings for background correction and normalization. All analyses were performed using R software.	GPL570	ftp://ftp.ncbi.nlm.nih.gov/geo/samples/GSM1536nnn/GSM1536573/suppl/GSM1536573_197RDBCJ0056.CEL.gz	GSE62932	54675	Pengcheng,,Lu	pengcheng.lu@vanderbilt.edu	Vanderbilt University	2200 Pierce Avenue	Nashville	TN	37232	USA
GSM1536574	No	Not available	Not available	Cancer patient	Epithelial neoplasms, NOS	I	Not available	Primary tumor	Solid tumor	Colon	Not available	Not available	Not available	Not available	Stage: 1	197RDB0253	GSM1536574	Public on Oct 27 2015	Nov 03 2014	Oct 27 2015	RNA	1	CRC_FFPE_stage I	Homo sapiens	9606	FFPE colon cancer tissue	total RNA	Representative sections of fresh tissue specimens were flash frozen in liquid nitrogen and stored at −80°C until RNA isolation. RNA was purified from tissue sections containing >80% epithelial tumor tissue using RNeasy (QIAGEN, Valencia, CA) according to manufacturer’s instructions.	biotin	Standard Affymetrix protocols were used.	Standard Affymetrix protocols for hybridization to the Affy HGU133 2.0 plus array were used.	GeneChip Scanner was used for scanning and generating the raw .CEL files.	Bioconductor's affy package was used for RMA normalization and raw data processing using default settings for background correction and normalization. All analyses were performed using R software.	GPL570	ftp://ftp.ncbi.nlm.nih.gov/geo/samples/GSM1536nnn/GSM1536574/suppl/GSM1536574_197RDB0253.CEL.gz	GSE62932	54675	Pengcheng,,Lu	pengcheng.lu@vanderbilt.edu	Vanderbilt University	2200 Pierce Avenue	Nashville	TN	37232	USA
GSM1536575	No	Not available	Not available	Cancer patient	Epithelial neoplasms, NOS	III	Not available	Primary tumor	Solid tumor	Colon	Not available	Not available	Not available	Not available	Stage: 3	197RDBCJ0057	GSM1536575	Public on Oct 27 2015	Nov 03 2014	Oct 27 2015	RNA	1	CRC_FFPE_stage III	Homo sapiens	9606	FFPE colon cancer tissue	total RNA	Representative sections of fresh tissue specimens were flash frozen in liquid nitrogen and stored at −80°C until RNA isolation. RNA was purified from tissue sections containing >80% epithelial tumor tissue using RNeasy (QIAGEN, Valencia, CA) according to manufacturer’s instructions.	biotin	Standard Affymetrix protocols were used.	Standard Affymetrix protocols for hybridization to the Affy HGU133 2.0 plus array were used.	GeneChip Scanner was used for scanning and generating the raw .CEL files.	Bioconductor's affy package was used for RMA normalization and raw data processing using default settings for background correction and normalization. All analyses were performed using R software.	GPL570	ftp://ftp.ncbi.nlm.nih.gov/geo/samples/GSM1536nnn/GSM1536575/suppl/GSM1536575_197RDBCJ0057.CEL.gz	GSE62932	54675	Pengcheng,,Lu	pengcheng.lu@vanderbilt.edu	Vanderbilt University	2200 Pierce Avenue	Nashville	TN	37232	USA
GSM1536576	No	Not available	Not available	Cancer patient	Epithelial neoplasms, NOS	II	Not available	Primary tumor	Solid tumor	Colon	Not available	Not available	Not available	Not available	Stage: 2	197RDB0281	GSM1536576	Public on Oct 27 2015	Nov 03 2014	Oct 27 2015	RNA	1	CRC_FFPE_stage II	Homo sapiens	9606	FFPE colon cancer tissue	total RNA	Representative sections of fresh tissue specimens were flash frozen in liquid nitrogen and stored at −80°C until RNA isolation. RNA was purified from tissue sections containing >80% epithelial tumor tissue using RNeasy (QIAGEN, Valencia, CA) according to manufacturer’s instructions.	biotin	Standard Affymetrix protocols were used.	Standard Affymetrix protocols for hybridization to the Affy HGU133 2.0 plus array were used.	GeneChip Scanner was used for scanning and generating the raw .CEL files.	Bioconductor's affy package was used for RMA normalization and raw data processing using default settings for background correction and normalization. All analyses were performed using R software.	GPL570	ftp://ftp.ncbi.nlm.nih.gov/geo/samples/GSM1536nnn/GSM1536576/suppl/GSM1536576_197RDB0281.CEL.gz	GSE62932	54675	Pengcheng,,Lu	pengcheng.lu@vanderbilt.edu	Vanderbilt University	2200 Pierce Avenue	Nashville	TN	37232	USA
GSM1536577	No	Not available	Not available	Cancer patient	Epithelial neoplasms, NOS	III	Not available	Primary tumor	Solid tumor	Colon	Not available	Not available	Not available	Not available	Stage: 3	197RDB0207	GSM1536577	Public on Oct 27 2015	Nov 03 2014	Oct 27 2015	RNA	1	CRC_FFPE_stage III	Homo sapiens	9606	FFPE colon cancer tissue	total RNA	Representative sections of fresh tissue specimens were flash frozen in liquid nitrogen and stored at −80°C until RNA isolation. RNA was purified from tissue sections containing >80% epithelial tumor tissue using RNeasy (QIAGEN, Valencia, CA) according to manufacturer’s instructions.	biotin	Standard Affymetrix protocols were used.	Standard Affymetrix protocols for hybridization to the Affy HGU133 2.0 plus array were used.	GeneChip Scanner was used for scanning and generating the raw .CEL files.	Bioconductor's affy package was used for RMA normalization and raw data processing using default settings for background correction and normalization. All analyses were performed using R software.	GPL570	ftp://ftp.ncbi.nlm.nih.gov/geo/samples/GSM1536nnn/GSM1536577/suppl/GSM1536577_197RDB0207.CEL.gz	GSE62932	54675	Pengcheng,,Lu	pengcheng.lu@vanderbilt.edu	Vanderbilt University	2200 Pierce Avenue	Nashville	TN	37232	USA
GSM1536578	No	Not available	Not available	Cancer patient	Epithelial neoplasms, NOS	III	Not available	Primary tumor	Solid tumor	Colon	Not available	Not available	Not available	Not available	Stage: 3	197RDB0010	GSM1536578	Public on Oct 27 2015	Nov 03 2014	Oct 27 2015	RNA	1	CRC_FFPE_stage III	Homo sapiens	9606	FFPE colon cancer tissue	total RNA	Representative sections of fresh tissue specimens were flash frozen in liquid nitrogen and stored at −80°C until RNA isolation. RNA was purified from tissue sections containing >80% epithelial tumor tissue using RNeasy (QIAGEN, Valencia, CA) according to manufacturer’s instructions.	biotin	Standard Affymetrix protocols were used.	Standard Affymetrix protocols for hybridization to the Affy HGU133 2.0 plus array were used.	GeneChip Scanner was used for scanning and generating the raw .CEL files.	Bioconductor's affy package was used for RMA normalization and raw data processing using default settings for background correction and normalization. All analyses were performed using R software.	GPL570	ftp://ftp.ncbi.nlm.nih.gov/geo/samples/GSM1536nnn/GSM1536578/suppl/GSM1536578_197RDB0010.CEL.gz	GSE62932	54675	Pengcheng,,Lu	pengcheng.lu@vanderbilt.edu	Vanderbilt University	2200 Pierce Avenue	Nashville	TN	37232	USA
GSM1536579	No	Not available	Not available	Cancer patient	Epithelial neoplasms, NOS	II	Not available	Primary tumor	Solid tumor	Colon	Not available	Not available	Not available	Not available	Stage: 2	197RDBCJ0065	GSM1536579	Public on Oct 27 2015	Nov 03 2014	Oct 27 2015	RNA	1	CRC_FFPE_stage II	Homo sapiens	9606	FFPE colon cancer tissue	total RNA	Representative sections of fresh tissue specimens were flash frozen in liquid nitrogen and stored at −80°C until RNA isolation. RNA was purified from tissue sections containing >80% epithelial tumor tissue using RNeasy (QIAGEN, Valencia, CA) according to manufacturer’s instructions.	biotin	Standard Affymetrix protocols were used.	Standard Affymetrix protocols for hybridization to the Affy HGU133 2.0 plus array were used.	GeneChip Scanner was used for scanning and generating the raw .CEL files.	Bioconductor's affy package was used for RMA normalization and raw data processing using default settings for background correction and normalization. All analyses were performed using R software.	GPL570	ftp://ftp.ncbi.nlm.nih.gov/geo/samples/GSM1536nnn/GSM1536579/suppl/GSM1536579_197RDBCJ0065.CEL.gz	GSE62932	54675	Pengcheng,,Lu	pengcheng.lu@vanderbilt.edu	Vanderbilt University	2200 Pierce Avenue	Nashville	TN	37232	USA
GSM1536580	No	Not available	Not available	Cancer patient	Epithelial neoplasms, NOS	III	Not available	Primary tumor	Solid tumor	Colon	Not available	Not available	Not available	Not available	Stage: 3	197RDBCJ0053	GSM1536580	Public on Oct 27 2015	Nov 03 2014	Oct 27 2015	RNA	1	CRC_FFPE_stage III	Homo sapiens	9606	FFPE colon cancer tissue	total RNA	Representative sections of fresh tissue specimens were flash frozen in liquid nitrogen and stored at −80°C until RNA isolation. RNA was purified from tissue sections containing >80% epithelial tumor tissue using RNeasy (QIAGEN, Valencia, CA) according to manufacturer’s instructions.	biotin	Standard Affymetrix protocols were used.	Standard Affymetrix protocols for hybridization to the Affy HGU133 2.0 plus array were used.	GeneChip Scanner was used for scanning and generating the raw .CEL files.	Bioconductor's affy package was used for RMA normalization and raw data processing using default settings for background correction and normalization. All analyses were performed using R software.	GPL570	ftp://ftp.ncbi.nlm.nih.gov/geo/samples/GSM1536nnn/GSM1536580/suppl/GSM1536580_197RDBCJ0053.CEL.gz	GSE62932	54675	Pengcheng,,Lu	pengcheng.lu@vanderbilt.edu	Vanderbilt University	2200 Pierce Avenue	Nashville	TN	37232	USA
GSM1536581	No	Not available	Not available	Cancer patient	Epithelial neoplasms, NOS	I	Not available	Primary tumor	Solid tumor	Colon	Not available	Not available	Not available	Not available	Stage: 1	197RDB0289	GSM1536581	Public on Oct 27 2015	Nov 03 2014	Oct 27 2015	RNA	1	CRC_FFPE_stage I	Homo sapiens	9606	FFPE colon cancer tissue	total RNA	Representative sections of fresh tissue specimens were flash frozen in liquid nitrogen and stored at −80°C until RNA isolation. RNA was purified from tissue sections containing >80% epithelial tumor tissue using RNeasy (QIAGEN, Valencia, CA) according to manufacturer’s instructions.	biotin	Standard Affymetrix protocols were used.	Standard Affymetrix protocols for hybridization to the Affy HGU133 2.0 plus array were used.	GeneChip Scanner was used for scanning and generating the raw .CEL files.	Bioconductor's affy package was used for RMA normalization and raw data processing using default settings for background correction and normalization. All analyses were performed using R software.	GPL570	ftp://ftp.ncbi.nlm.nih.gov/geo/samples/GSM1536nnn/GSM1536581/suppl/GSM1536581_197RDB0289.CEL.gz	GSE62932	54675	Pengcheng,,Lu	pengcheng.lu@vanderbilt.edu	Vanderbilt University	2200 Pierce Avenue	Nashville	TN	37232	USA
GSM1536582	No	Not available	Not available	Cancer patient	Epithelial neoplasms, NOS	I	Not available	Primary tumor	Solid tumor	Colon	Not available	Not available	Not available	Not available	Stage: 1	197RDB0077	GSM1536582	Public on Oct 27 2015	Nov 03 2014	Oct 27 2015	RNA	1	CRC_FFPE_stage I	Homo sapiens	9606	FFPE colon cancer tissue	total RNA	Representative sections of fresh tissue specimens were flash frozen in liquid nitrogen and stored at −80°C until RNA isolation. RNA was purified from tissue sections containing >80% epithelial tumor tissue using RNeasy (QIAGEN, Valencia, CA) according to manufacturer’s instructions.	biotin	Standard Affymetrix protocols were used.	Standard Affymetrix protocols for hybridization to the Affy HGU133 2.0 plus array were used.	GeneChip Scanner was used for scanning and generating the raw .CEL files.	Bioconductor's affy package was used for RMA normalization and raw data processing using default settings for background correction and normalization. All analyses were performed using R software.	GPL570	ftp://ftp.ncbi.nlm.nih.gov/geo/samples/GSM1536nnn/GSM1536582/suppl/GSM1536582_197RDB0077.CEL.gz	GSE62932	54675	Pengcheng,,Lu	pengcheng.lu@vanderbilt.edu	Vanderbilt University	2200 Pierce Avenue	Nashville	TN	37232	USA
GSM1536583	No	Not available	Not available	Cancer patient	Epithelial neoplasms, NOS	II	Not available	Primary tumor	Solid tumor	Colon	Not available	Not available	Not available	Not available	Stage: 2	197RDB0009	GSM1536583	Public on Oct 27 2015	Nov 03 2014	Oct 27 2015	RNA	1	CRC_FFPE_stage II	Homo sapiens	9606	FFPE colon cancer tissue	total RNA	Representative sections of fresh tissue specimens were flash frozen in liquid nitrogen and stored at −80°C until RNA isolation. RNA was purified from tissue sections containing >80% epithelial tumor tissue using RNeasy (QIAGEN, Valencia, CA) according to manufacturer’s instructions.	biotin	Standard Affymetrix protocols were used.	Standard Affymetrix protocols for hybridization to the Affy HGU133 2.0 plus array were used.	GeneChip Scanner was used for scanning and generating the raw .CEL files.	Bioconductor's affy package was used for RMA normalization and raw data processing using default settings for background correction and normalization. All analyses were performed using R software.	GPL570	ftp://ftp.ncbi.nlm.nih.gov/geo/samples/GSM1536nnn/GSM1536583/suppl/GSM1536583_197RDB0009.CEL.gz	GSE62932	54675	Pengcheng,,Lu	pengcheng.lu@vanderbilt.edu	Vanderbilt University	2200 Pierce Avenue	Nashville	TN	37232	USA
GSM1536584	No	Not available	Not available	Cancer patient	Epithelial neoplasms, NOS	II	Not available	Primary tumor	Solid tumor	Colon	Not available	Not available	Not available	Not available	Stage: 2	197RDB0011	GSM1536584	Public on Oct 27 2015	Nov 03 2014	Oct 27 2015	RNA	1	CRC_FFPE_stage II	Homo sapiens	9606	FFPE colon cancer tissue	total RNA	Representative sections of fresh tissue specimens were flash frozen in liquid nitrogen and stored at −80°C until RNA isolation. RNA was purified from tissue sections containing >80% epithelial tumor tissue using RNeasy (QIAGEN, Valencia, CA) according to manufacturer’s instructions.	biotin	Standard Affymetrix protocols were used.	Standard Affymetrix protocols for hybridization to the Affy HGU133 2.0 plus array were used.	GeneChip Scanner was used for scanning and generating the raw .CEL files.	Bioconductor's affy package was used for RMA normalization and raw data processing using default settings for background correction and normalization. All analyses were performed using R software.	GPL570	ftp://ftp.ncbi.nlm.nih.gov/geo/samples/GSM1536nnn/GSM1536584/suppl/GSM1536584_197RDB0011.CEL.gz	GSE62932	54675	Pengcheng,,Lu	pengcheng.lu@vanderbilt.edu	Vanderbilt University	2200 Pierce Avenue	Nashville	TN	37232	USA
GSM1536585	No	Not available	Not available	Cancer patient	Epithelial neoplasms, NOS	IV	Not available	Primary tumor	Solid tumor	Colon	Not available	Not available	Not available	Not available	Stage: 4	197RDBCJ0061	GSM1536585	Public on Oct 27 2015	Nov 03 2014	Oct 27 2015	RNA	1	CRC_FFPE_stage IV	Homo sapiens	9606	FFPE colon cancer tissue	total RNA	Representative sections of fresh tissue specimens were flash frozen in liquid nitrogen and stored at −80°C until RNA isolation. RNA was purified from tissue sections containing >80% epithelial tumor tissue using RNeasy (QIAGEN, Valencia, CA) according to manufacturer’s instructions.	biotin	Standard Affymetrix protocols were used.	Standard Affymetrix protocols for hybridization to the Affy HGU133 2.0 plus array were used.	GeneChip Scanner was used for scanning and generating the raw .CEL files.	Bioconductor's affy package was used for RMA normalization and raw data processing using default settings for background correction and normalization. All analyses were performed using R software.	GPL570	ftp://ftp.ncbi.nlm.nih.gov/geo/samples/GSM1536nnn/GSM1536585/suppl/GSM1536585_197RDBCJ0061.CEL.gz	GSE62932	54675	Pengcheng,,Lu	pengcheng.lu@vanderbilt.edu	Vanderbilt University	2200 Pierce Avenue	Nashville	TN	37232	USA
GSM1536586	No	Not available	Not available	Cancer patient	Epithelial neoplasms, NOS	III	Not available	Primary tumor	Solid tumor	Colon	Not available	Not available	Not available	Not available	Stage: 3	197RDB0163	GSM1536586	Public on Oct 27 2015	Nov 03 2014	Oct 27 2015	RNA	1	CRC_FFPE_stage III	Homo sapiens	9606	FFPE colon cancer tissue	total RNA	Representative sections of fresh tissue specimens were flash frozen in liquid nitrogen and stored at −80°C until RNA isolation. RNA was purified from tissue sections containing >80% epithelial tumor tissue using RNeasy (QIAGEN, Valencia, CA) according to manufacturer’s instructions.	biotin	Standard Affymetrix protocols were used.	Standard Affymetrix protocols for hybridization to the Affy HGU133 2.0 plus array were used.	GeneChip Scanner was used for scanning and generating the raw .CEL files.	Bioconductor's affy package was used for RMA normalization and raw data processing using default settings for background correction and normalization. All analyses were performed using R software.	GPL570	ftp://ftp.ncbi.nlm.nih.gov/geo/samples/GSM1536nnn/GSM1536586/suppl/GSM1536586_197RDB0163.CEL.gz	GSE62932	54675	Pengcheng,,Lu	pengcheng.lu@vanderbilt.edu	Vanderbilt University	2200 Pierce Avenue	Nashville	TN	37232	USA
GSM1536587	No	Not available	Not available	Cancer patient	Epithelial neoplasms, NOS	II	Not available	Primary tumor	Solid tumor	Colon	Not available	Not available	Not available	Not available	Stage: 2	197RDB0208	GSM1536587	Public on Oct 27 2015	Nov 03 2014	Oct 27 2015	RNA	1	CRC_FFPE_stage II	Homo sapiens	9606	FFPE colon cancer tissue	total RNA	Representative sections of fresh tissue specimens were flash frozen in liquid nitrogen and stored at −80°C until RNA isolation. RNA was purified from tissue sections containing >80% epithelial tumor tissue using RNeasy (QIAGEN, Valencia, CA) according to manufacturer’s instructions.	biotin	Standard Affymetrix protocols were used.	Standard Affymetrix protocols for hybridization to the Affy HGU133 2.0 plus array were used.	GeneChip Scanner was used for scanning and generating the raw .CEL files.	Bioconductor's affy package was used for RMA normalization and raw data processing using default settings for background correction and normalization. All analyses were performed using R software.	GPL570	ftp://ftp.ncbi.nlm.nih.gov/geo/samples/GSM1536nnn/GSM1536587/suppl/GSM1536587_197RDB0208.CEL.gz	GSE62932	54675	Pengcheng,,Lu	pengcheng.lu@vanderbilt.edu	Vanderbilt University	2200 Pierce Avenue	Nashville	TN	37232	USA
GSM1536588	No	Not available	Not available	Cancer patient	Epithelial neoplasms, NOS	IV	Not available	Primary tumor	Solid tumor	Colon	Not available	Not available	Not available	Not available	Stage: 4	197RDB0249	GSM1536588	Public on Oct 27 2015	Nov 03 2014	Oct 27 2015	RNA	1	CRC_FFPE_stage IV	Homo sapiens	9606	FFPE colon cancer tissue	total RNA	Representative sections of fresh tissue specimens were flash frozen in liquid nitrogen and stored at −80°C until RNA isolation. RNA was purified from tissue sections containing >80% epithelial tumor tissue using RNeasy (QIAGEN, Valencia, CA) according to manufacturer’s instructions.	biotin	Standard Affymetrix protocols were used.	Standard Affymetrix protocols for hybridization to the Affy HGU133 2.0 plus array were used.	GeneChip Scanner was used for scanning and generating the raw .CEL files.	Bioconductor's affy package was used for RMA normalization and raw data processing using default settings for background correction and normalization. All analyses were performed using R software.	GPL570	ftp://ftp.ncbi.nlm.nih.gov/geo/samples/GSM1536nnn/GSM1536588/suppl/GSM1536588_197RDB0249.CEL.gz	GSE62932	54675	Pengcheng,,Lu	pengcheng.lu@vanderbilt.edu	Vanderbilt University	2200 Pierce Avenue	Nashville	TN	37232	USA
GSM1536589	No	Not available	Not available	Cancer patient	Epithelial neoplasms, NOS	III	Not available	Primary tumor	Solid tumor	Colon	Not available	Not available	Not available	Not available	Stage: 3	197RDBCJ0058	GSM1536589	Public on Oct 27 2015	Nov 03 2014	Oct 27 2015	RNA	1	CRC_FFPE_stage III	Homo sapiens	9606	FFPE colon cancer tissue	total RNA	Representative sections of fresh tissue specimens were flash frozen in liquid nitrogen and stored at −80°C until RNA isolation. RNA was purified from tissue sections containing >80% epithelial tumor tissue using RNeasy (QIAGEN, Valencia, CA) according to manufacturer’s instructions.	biotin	Standard Affymetrix protocols were used.	Standard Affymetrix protocols for hybridization to the Affy HGU133 2.0 plus array were used.	GeneChip Scanner was used for scanning and generating the raw .CEL files.	Bioconductor's affy package was used for RMA normalization and raw data processing using default settings for background correction and normalization. All analyses were performed using R software.	GPL570	ftp://ftp.ncbi.nlm.nih.gov/geo/samples/GSM1536nnn/GSM1536589/suppl/GSM1536589_197RDBCJ0058.CEL.gz	GSE62932	54675	Pengcheng,,Lu	pengcheng.lu@vanderbilt.edu	Vanderbilt University	2200 Pierce Avenue	Nashville	TN	37232	USA
GSM1536590	No	Not available	Not available	Cancer patient	Epithelial neoplasms, NOS	II	Not available	Primary tumor	Solid tumor	Colon	Not available	Not available	Not available	Not available	Stage: 2	197RDB0247	GSM1536590	Public on Oct 27 2015	Nov 03 2014	Oct 27 2015	RNA	1	CRC_FFPE_stage II	Homo sapiens	9606	FFPE colon cancer tissue	total RNA	Representative sections of fresh tissue specimens were flash frozen in liquid nitrogen and stored at −80°C until RNA isolation. RNA was purified from tissue sections containing >80% epithelial tumor tissue using RNeasy (QIAGEN, Valencia, CA) according to manufacturer’s instructions.	biotin	Standard Affymetrix protocols were used.	Standard Affymetrix protocols for hybridization to the Affy HGU133 2.0 plus array were used.	GeneChip Scanner was used for scanning and generating the raw .CEL files.	Bioconductor's affy package was used for RMA normalization and raw data processing using default settings for background correction and normalization. All analyses were performed using R software.	GPL570	ftp://ftp.ncbi.nlm.nih.gov/geo/samples/GSM1536nnn/GSM1536590/suppl/GSM1536590_197RDB0247.CEL.gz	GSE62932	54675	Pengcheng,,Lu	pengcheng.lu@vanderbilt.edu	Vanderbilt University	2200 Pierce Avenue	Nashville	TN	37232	USA
GSM1536591	No	Not available	Not available	Cancer patient	Epithelial neoplasms, NOS	III	Not available	Primary tumor	Solid tumor	Colon	Not available	Not available	Not available	Not available	Stage: 3	197RDB0158	GSM1536591	Public on Oct 27 2015	Nov 03 2014	Oct 27 2015	RNA	1	CRC_FFPE_stage III	Homo sapiens	9606	FFPE colon cancer tissue	total RNA	Representative sections of fresh tissue specimens were flash frozen in liquid nitrogen and stored at −80°C until RNA isolation. RNA was purified from tissue sections containing >80% epithelial tumor tissue using RNeasy (QIAGEN, Valencia, CA) according to manufacturer’s instructions.	biotin	Standard Affymetrix protocols were used.	Standard Affymetrix protocols for hybridization to the Affy HGU133 2.0 plus array were used.	GeneChip Scanner was used for scanning and generating the raw .CEL files.	Bioconductor's affy package was used for RMA normalization and raw data processing using default settings for background correction and normalization. All analyses were performed using R software.	GPL570	ftp://ftp.ncbi.nlm.nih.gov/geo/samples/GSM1536nnn/GSM1536591/suppl/GSM1536591_197RDB0158.CEL.gz	GSE62932	54675	Pengcheng,,Lu	pengcheng.lu@vanderbilt.edu	Vanderbilt University	2200 Pierce Avenue	Nashville	TN	37232	USA
GSM1536592	No	Not available	Not available	Cancer patient	Epithelial neoplasms, NOS	III	Not available	Primary tumor	Solid tumor	Colon	Not available	Not available	Not available	Not available	Stage: 3	197RDB0194	GSM1536592	Public on Oct 27 2015	Nov 03 2014	Oct 27 2015	RNA	1	CRC_FFPE_stage III	Homo sapiens	9606	FFPE colon cancer tissue	total RNA	Representative sections of fresh tissue specimens were flash frozen in liquid nitrogen and stored at −80°C until RNA isolation. RNA was purified from tissue sections containing >80% epithelial tumor tissue using RNeasy (QIAGEN, Valencia, CA) according to manufacturer’s instructions.	biotin	Standard Affymetrix protocols were used.	Standard Affymetrix protocols for hybridization to the Affy HGU133 2.0 plus array were used.	GeneChip Scanner was used for scanning and generating the raw .CEL files.	Bioconductor's affy package was used for RMA normalization and raw data processing using default settings for background correction and normalization. All analyses were performed using R software.	GPL570	ftp://ftp.ncbi.nlm.nih.gov/geo/samples/GSM1536nnn/GSM1536592/suppl/GSM1536592_197RDB0194.CEL.gz	GSE62932	54675	Pengcheng,,Lu	pengcheng.lu@vanderbilt.edu	Vanderbilt University	2200 Pierce Avenue	Nashville	TN	37232	USA
GSM1536593	No	Not available	Not available	Cancer patient	Epithelial neoplasms, NOS	II	Not available	Primary tumor	Solid tumor	Colon	Not available	Not available	Not available	Not available	Stage: 2	197RDB0318	GSM1536593	Public on Oct 27 2015	Nov 03 2014	Oct 27 2015	RNA	1	CRC_FFPE_stage II	Homo sapiens	9606	FFPE colon cancer tissue	total RNA	Representative sections of fresh tissue specimens were flash frozen in liquid nitrogen and stored at −80°C until RNA isolation. RNA was purified from tissue sections containing >80% epithelial tumor tissue using RNeasy (QIAGEN, Valencia, CA) according to manufacturer’s instructions.	biotin	Standard Affymetrix protocols were used.	Standard Affymetrix protocols for hybridization to the Affy HGU133 2.0 plus array were used.	GeneChip Scanner was used for scanning and generating the raw .CEL files.	Bioconductor's affy package was used for RMA normalization and raw data processing using default settings for background correction and normalization. All analyses were performed using R software.	GPL570	ftp://ftp.ncbi.nlm.nih.gov/geo/samples/GSM1536nnn/GSM1536593/suppl/GSM1536593_197RDB0318.CEL.gz	GSE62932	54675	Pengcheng,,Lu	pengcheng.lu@vanderbilt.edu	Vanderbilt University	2200 Pierce Avenue	Nashville	TN	37232	USA
GSM1536594	No	Not available	Not available	Cancer patient	Epithelial neoplasms, NOS	II	Not available	Primary tumor	Solid tumor	Colon	Not available	Not available	Not available	Not available	Stage: 2	197RDB0184	GSM1536594	Public on Oct 27 2015	Nov 03 2014	Oct 27 2015	RNA	1	CRC_FFPE_stage II	Homo sapiens	9606	FFPE colon cancer tissue	total RNA	Representative sections of fresh tissue specimens were flash frozen in liquid nitrogen and stored at −80°C until RNA isolation. RNA was purified from tissue sections containing >80% epithelial tumor tissue using RNeasy (QIAGEN, Valencia, CA) according to manufacturer’s instructions.	biotin	Standard Affymetrix protocols were used.	Standard Affymetrix protocols for hybridization to the Affy HGU133 2.0 plus array were used.	GeneChip Scanner was used for scanning and generating the raw .CEL files.	Bioconductor's affy package was used for RMA normalization and raw data processing using default settings for background correction and normalization. All analyses were performed using R software.	GPL570	ftp://ftp.ncbi.nlm.nih.gov/geo/samples/GSM1536nnn/GSM1536594/suppl/GSM1536594_197RDB0184.CEL.gz	GSE62932	54675	Pengcheng,,Lu	pengcheng.lu@vanderbilt.edu	Vanderbilt University	2200 Pierce Avenue	Nashville	TN	37232	USA
GSM1536595	No	Not available	Not available	Cancer patient	Epithelial neoplasms, NOS	IV	Not available	Primary tumor	Solid tumor	Colon	Not available	Not available	Not available	Not available	Stage: 4	197RDB0280	GSM1536595	Public on Oct 27 2015	Nov 03 2014	Oct 27 2015	RNA	1	CRC_FFPE_stage IV	Homo sapiens	9606	FFPE colon cancer tissue	total RNA	Representative sections of fresh tissue specimens were flash frozen in liquid nitrogen and stored at −80°C until RNA isolation. RNA was purified from tissue sections containing >80% epithelial tumor tissue using RNeasy (QIAGEN, Valencia, CA) according to manufacturer’s instructions.	biotin	Standard Affymetrix protocols were used.	Standard Affymetrix protocols for hybridization to the Affy HGU133 2.0 plus array were used.	GeneChip Scanner was used for scanning and generating the raw .CEL files.	Bioconductor's affy package was used for RMA normalization and raw data processing using default settings for background correction and normalization. All analyses were performed using R software.	GPL570	ftp://ftp.ncbi.nlm.nih.gov/geo/samples/GSM1536nnn/GSM1536595/suppl/GSM1536595_197RDB0280.CEL.gz	GSE62932	54675	Pengcheng,,Lu	pengcheng.lu@vanderbilt.edu	Vanderbilt University	2200 Pierce Avenue	Nashville	TN	37232	USA
GSM1536596	No	Not available	Not available	Cancer patient	Epithelial neoplasms, NOS	IV	Not available	Primary tumor	Solid tumor	Colon	Not available	Not available	Not available	Not available	Stage: 4	197RDB0170	GSM1536596	Public on Oct 27 2015	Nov 03 2014	Oct 27 2015	RNA	1	CRC_FFPE_stage IV	Homo sapiens	9606	FFPE colon cancer tissue	total RNA	Representative sections of fresh tissue specimens were flash frozen in liquid nitrogen and stored at −80°C until RNA isolation. RNA was purified from tissue sections containing >80% epithelial tumor tissue using RNeasy (QIAGEN, Valencia, CA) according to manufacturer’s instructions.	biotin	Standard Affymetrix protocols were used.	Standard Affymetrix protocols for hybridization to the Affy HGU133 2.0 plus array were used.	GeneChip Scanner was used for scanning and generating the raw .CEL files.	Bioconductor's affy package was used for RMA normalization and raw data processing using default settings for background correction and normalization. All analyses were performed using R software.	GPL570	ftp://ftp.ncbi.nlm.nih.gov/geo/samples/GSM1536nnn/GSM1536596/suppl/GSM1536596_197RDB0170.CEL.gz	GSE62932	54675	Pengcheng,,Lu	pengcheng.lu@vanderbilt.edu	Vanderbilt University	2200 Pierce Avenue	Nashville	TN	37232	USA
GSM1536597	No	Not available	Not available	Cancer patient	Epithelial neoplasms, NOS	II	Not available	Primary tumor	Solid tumor	Colon	Not available	Not available	Not available	Not available	Stage: 2	197RDB0432	GSM1536597	Public on Oct 27 2015	Nov 03 2014	Oct 27 2015	RNA	1	CRC_FFPE_stage II	Homo sapiens	9606	FFPE colon cancer tissue	total RNA	Representative sections of fresh tissue specimens were flash frozen in liquid nitrogen and stored at −80°C until RNA isolation. RNA was purified from tissue sections containing >80% epithelial tumor tissue using RNeasy (QIAGEN, Valencia, CA) according to manufacturer’s instructions.	biotin	Standard Affymetrix protocols were used.	Standard Affymetrix protocols for hybridization to the Affy HGU133 2.0 plus array were used.	GeneChip Scanner was used for scanning and generating the raw .CEL files.	Bioconductor's affy package was used for RMA normalization and raw data processing using default settings for background correction and normalization. All analyses were performed using R software.	GPL570	ftp://ftp.ncbi.nlm.nih.gov/geo/samples/GSM1536nnn/GSM1536597/suppl/GSM1536597_197RDB0432.CEL.gz	GSE62932	54675	Pengcheng,,Lu	pengcheng.lu@vanderbilt.edu	Vanderbilt University	2200 Pierce Avenue	Nashville	TN	37232	USA
GSM1536598	No	Not available	Not available	Cancer patient	Epithelial neoplasms, NOS	I	Not available	Primary tumor	Solid tumor	Colon	Not available	Not available	Not available	Not available	Stage: 1	197RDB0264	GSM1536598	Public on Oct 27 2015	Nov 03 2014	Oct 27 2015	RNA	1	CRC_FFPE_stage I	Homo sapiens	9606	FFPE colon cancer tissue	total RNA	Representative sections of fresh tissue specimens were flash frozen in liquid nitrogen and stored at −80°C until RNA isolation. RNA was purified from tissue sections containing >80% epithelial tumor tissue using RNeasy (QIAGEN, Valencia, CA) according to manufacturer’s instructions.	biotin	Standard Affymetrix protocols were used.	Standard Affymetrix protocols for hybridization to the Affy HGU133 2.0 plus array were used.	GeneChip Scanner was used for scanning and generating the raw .CEL files.	Bioconductor's affy package was used for RMA normalization and raw data processing using default settings for background correction and normalization. All analyses were performed using R software.	GPL570	ftp://ftp.ncbi.nlm.nih.gov/geo/samples/GSM1536nnn/GSM1536598/suppl/GSM1536598_197RDB0264.CEL.gz	GSE62932	54675	Pengcheng,,Lu	pengcheng.lu@vanderbilt.edu	Vanderbilt University	2200 Pierce Avenue	Nashville	TN	37232	USA
GSM1536599	No	Not available	Not available	Cancer patient	Epithelial neoplasms, NOS	II	Not available	Primary tumor	Solid tumor	Colon	Not available	Not available	Not available	Not available	Stage: 2	197RDB0211	GSM1536599	Public on Oct 27 2015	Nov 03 2014	Oct 27 2015	RNA	1	CRC_FFPE_stage II	Homo sapiens	9606	FFPE colon cancer tissue	total RNA	Representative sections of fresh tissue specimens were flash frozen in liquid nitrogen and stored at −80°C until RNA isolation. RNA was purified from tissue sections containing >80% epithelial tumor tissue using RNeasy (QIAGEN, Valencia, CA) according to manufacturer’s instructions.	biotin	Standard Affymetrix protocols were used.	Standard Affymetrix protocols for hybridization to the Affy HGU133 2.0 plus array were used.	GeneChip Scanner was used for scanning and generating the raw .CEL files.	Bioconductor's affy package was used for RMA normalization and raw data processing using default settings for background correction and normalization. All analyses were performed using R software.	GPL570	ftp://ftp.ncbi.nlm.nih.gov/geo/samples/GSM1536nnn/GSM1536599/suppl/GSM1536599_197RDB0211.CEL.gz	GSE62932	54675	Pengcheng,,Lu	pengcheng.lu@vanderbilt.edu	Vanderbilt University	2200 Pierce Avenue	Nashville	TN	37232	USA
GSM1536600	No	Not available	Not available	Cancer patient	Epithelial neoplasms, NOS	III	Not available	Primary tumor	Solid tumor	Colon	Not available	Not available	Not available	Not available	Stage: 3	197RDB0073	GSM1536600	Public on Oct 27 2015	Nov 03 2014	Oct 27 2015	RNA	1	CRC_FFPE_stage III	Homo sapiens	9606	FFPE colon cancer tissue	total RNA	Representative sections of fresh tissue specimens were flash frozen in liquid nitrogen and stored at −80°C until RNA isolation. RNA was purified from tissue sections containing >80% epithelial tumor tissue using RNeasy (QIAGEN, Valencia, CA) according to manufacturer’s instructions.	biotin	Standard Affymetrix protocols were used.	Standard Affymetrix protocols for hybridization to the Affy HGU133 2.0 plus array were used.	GeneChip Scanner was used for scanning and generating the raw .CEL files.	Bioconductor's affy package was used for RMA normalization and raw data processing using default settings for background correction and normalization. All analyses were performed using R software.	GPL570	ftp://ftp.ncbi.nlm.nih.gov/geo/samples/GSM1536nnn/GSM1536600/suppl/GSM1536600_197RDB0073.CEL.gz	GSE62932	54675	Pengcheng,,Lu	pengcheng.lu@vanderbilt.edu	Vanderbilt University	2200 Pierce Avenue	Nashville	TN	37232	USA
GSM1536601	No	Not available	Not available	Cancer patient	Epithelial neoplasms, NOS	IV	Not available	Primary tumor	Solid tumor	Colon	Not available	Not available	Not available	Not available	Stage: 4	197RDB0002	GSM1536601	Public on Oct 27 2015	Nov 03 2014	Oct 27 2015	RNA	1	CRC_FFPE_stage IV	Homo sapiens	9606	FFPE colon cancer tissue	total RNA	Representative sections of fresh tissue specimens were flash frozen in liquid nitrogen and stored at −80°C until RNA isolation. RNA was purified from tissue sections containing >80% epithelial tumor tissue using RNeasy (QIAGEN, Valencia, CA) according to manufacturer’s instructions.	biotin	Standard Affymetrix protocols were used.	Standard Affymetrix protocols for hybridization to the Affy HGU133 2.0 plus array were used.	GeneChip Scanner was used for scanning and generating the raw .CEL files.	Bioconductor's affy package was used for RMA normalization and raw data processing using default settings for background correction and normalization. All analyses were performed using R software.	GPL570	ftp://ftp.ncbi.nlm.nih.gov/geo/samples/GSM1536nnn/GSM1536601/suppl/GSM1536601_197RDB0002.CEL.gz	GSE62932	54675	Pengcheng,,Lu	pengcheng.lu@vanderbilt.edu	Vanderbilt University	2200 Pierce Avenue	Nashville	TN	37232	USA
GSM1536602	No	Not available	Not available	Cancer patient	Epithelial neoplasms, NOS	IV	Not available	Primary tumor	Solid tumor	Colon	Not available	Not available	Not available	Not available	Stage: 4	197RDB0333	GSM1536602	Public on Oct 27 2015	Nov 03 2014	Oct 27 2015	RNA	1	CRC_FFPE_stage IV	Homo sapiens	9606	FFPE colon cancer tissue	total RNA	Representative sections of fresh tissue specimens were flash frozen in liquid nitrogen and stored at −80°C until RNA isolation. RNA was purified from tissue sections containing >80% epithelial tumor tissue using RNeasy (QIAGEN, Valencia, CA) according to manufacturer’s instructions.	biotin	Standard Affymetrix protocols were used.	Standard Affymetrix protocols for hybridization to the Affy HGU133 2.0 plus array were used.	GeneChip Scanner was used for scanning and generating the raw .CEL files.	Bioconductor's affy package was used for RMA normalization and raw data processing using default settings for background correction and normalization. All analyses were performed using R software.	GPL570	ftp://ftp.ncbi.nlm.nih.gov/geo/samples/GSM1536nnn/GSM1536602/suppl/GSM1536602_197RDB0333.CEL.gz	GSE62932	54675	Pengcheng,,Lu	pengcheng.lu@vanderbilt.edu	Vanderbilt University	2200 Pierce Avenue	Nashville	TN	37232	USA
GSM1536603	No	Not available	Not available	Cancer patient	Epithelial neoplasms, NOS	III	Not available	Primary tumor	Solid tumor	Colon	Not available	Not available	Not available	Not available	Stage: 3	197RDB0070	GSM1536603	Public on Oct 27 2015	Nov 03 2014	Oct 27 2015	RNA	1	CRC_FFPE_stage III	Homo sapiens	9606	FFPE colon cancer tissue	total RNA	Representative sections of fresh tissue specimens were flash frozen in liquid nitrogen and stored at −80°C until RNA isolation. RNA was purified from tissue sections containing >80% epithelial tumor tissue using RNeasy (QIAGEN, Valencia, CA) according to manufacturer’s instructions.	biotin	Standard Affymetrix protocols were used.	Standard Affymetrix protocols for hybridization to the Affy HGU133 2.0 plus array were used.	GeneChip Scanner was used for scanning and generating the raw .CEL files.	Bioconductor's affy package was used for RMA normalization and raw data processing using default settings for background correction and normalization. All analyses were performed using R software.	GPL570	ftp://ftp.ncbi.nlm.nih.gov/geo/samples/GSM1536nnn/GSM1536603/suppl/GSM1536603_197RDB0070.CEL.gz	GSE62932	54675	Pengcheng,,Lu	pengcheng.lu@vanderbilt.edu	Vanderbilt University	2200 Pierce Avenue	Nashville	TN	37232	USA
GSM1536604	No	Not available	Not available	Cancer patient	Epithelial neoplasms, NOS	III	Not available	Primary tumor	Solid tumor	Colon	Not available	Not available	Not available	Not available	Stage: 3	197RDB0169	GSM1536604	Public on Oct 27 2015	Nov 03 2014	Oct 27 2015	RNA	1	CRC_FFPE_stage III	Homo sapiens	9606	FFPE colon cancer tissue	total RNA	Representative sections of fresh tissue specimens were flash frozen in liquid nitrogen and stored at −80°C until RNA isolation. RNA was purified from tissue sections containing >80% epithelial tumor tissue using RNeasy (QIAGEN, Valencia, CA) according to manufacturer’s instructions.	biotin	Standard Affymetrix protocols were used.	Standard Affymetrix protocols for hybridization to the Affy HGU133 2.0 plus array were used.	GeneChip Scanner was used for scanning and generating the raw .CEL files.	Bioconductor's affy package was used for RMA normalization and raw data processing using default settings for background correction and normalization. All analyses were performed using R software.	GPL570	ftp://ftp.ncbi.nlm.nih.gov/geo/samples/GSM1536nnn/GSM1536604/suppl/GSM1536604_197RDB0169.CEL.gz	GSE62932	54675	Pengcheng,,Lu	pengcheng.lu@vanderbilt.edu	Vanderbilt University	2200 Pierce Avenue	Nashville	TN	37232	USA
GSM1536605	No	Not available	Not available	Cancer patient	Epithelial neoplasms, NOS	I	Not available	Primary tumor	Solid tumor	Colon	Not available	Not available	Not available	Not available	Stage: 1	197RDB0419	GSM1536605	Public on Oct 27 2015	Nov 03 2014	Oct 27 2015	RNA	1	CRC_FFPE_stage I	Homo sapiens	9606	FFPE colon cancer tissue	total RNA	Representative sections of fresh tissue specimens were flash frozen in liquid nitrogen and stored at −80°C until RNA isolation. RNA was purified from tissue sections containing >80% epithelial tumor tissue using RNeasy (QIAGEN, Valencia, CA) according to manufacturer’s instructions.	biotin	Standard Affymetrix protocols were used.	Standard Affymetrix protocols for hybridization to the Affy HGU133 2.0 plus array were used.	GeneChip Scanner was used for scanning and generating the raw .CEL files.	Bioconductor's affy package was used for RMA normalization and raw data processing using default settings for background correction and normalization. All analyses were performed using R software.	GPL570	ftp://ftp.ncbi.nlm.nih.gov/geo/samples/GSM1536nnn/GSM1536605/suppl/GSM1536605_197RDB0419.CEL.gz	GSE62932	54675	Pengcheng,,Lu	pengcheng.lu@vanderbilt.edu	Vanderbilt University	2200 Pierce Avenue	Nashville	TN	37232	USA
GSM1536606	No	Not available	Not available	Cancer patient	Epithelial neoplasms, NOS	III	Not available	Primary tumor	Solid tumor	Colon	Not available	Not available	Not available	Not available	Stage: 3	197RDB0299	GSM1536606	Public on Oct 27 2015	Nov 03 2014	Oct 27 2015	RNA	1	CRC_FFPE_stage III	Homo sapiens	9606	FFPE colon cancer tissue	total RNA	Representative sections of fresh tissue specimens were flash frozen in liquid nitrogen and stored at −80°C until RNA isolation. RNA was purified from tissue sections containing >80% epithelial tumor tissue using RNeasy (QIAGEN, Valencia, CA) according to manufacturer’s instructions.	biotin	Standard Affymetrix protocols were used.	Standard Affymetrix protocols for hybridization to the Affy HGU133 2.0 plus array were used.	GeneChip Scanner was used for scanning and generating the raw .CEL files.	Bioconductor's affy package was used for RMA normalization and raw data processing using default settings for background correction and normalization. All analyses were performed using R software.	GPL570	ftp://ftp.ncbi.nlm.nih.gov/geo/samples/GSM1536nnn/GSM1536606/suppl/GSM1536606_197RDB0299.CEL.gz	GSE62932	54675	Pengcheng,,Lu	pengcheng.lu@vanderbilt.edu	Vanderbilt University	2200 Pierce Avenue	Nashville	TN	37232	USA
GSM1536607	No	Not available	Not available	Cancer patient	Epithelial neoplasms, NOS	I	Not available	Primary tumor	Solid tumor	Colon	Not available	Not available	Not available	Not available	Stage: 1	197RDB0271	GSM1536607	Public on Oct 27 2015	Nov 03 2014	Oct 27 2015	RNA	1	CRC_FFPE_stage I	Homo sapiens	9606	FFPE colon cancer tissue	total RNA	Representative sections of fresh tissue specimens were flash frozen in liquid nitrogen and stored at −80°C until RNA isolation. RNA was purified from tissue sections containing >80% epithelial tumor tissue using RNeasy (QIAGEN, Valencia, CA) according to manufacturer’s instructions.	biotin	Standard Affymetrix protocols were used.	Standard Affymetrix protocols for hybridization to the Affy HGU133 2.0 plus array were used.	GeneChip Scanner was used for scanning and generating the raw .CEL files.	Bioconductor's affy package was used for RMA normalization and raw data processing using default settings for background correction and normalization. All analyses were performed using R software.	GPL570	ftp://ftp.ncbi.nlm.nih.gov/geo/samples/GSM1536nnn/GSM1536607/suppl/GSM1536607_197RDB0271.CEL.gz	GSE62932	54675	Pengcheng,,Lu	pengcheng.lu@vanderbilt.edu	Vanderbilt University	2200 Pierce Avenue	Nashville	TN	37232	USA
GSM1536608	No	Not available	Not available	Cancer patient	Epithelial neoplasms, NOS	III	Not available	Primary tumor	Solid tumor	Colon	Not available	Not available	Not available	Not available	Stage: 3	197RDB0183	GSM1536608	Public on Oct 27 2015	Nov 03 2014	Oct 27 2015	RNA	1	CRC_FFPE_stage III	Homo sapiens	9606	FFPE colon cancer tissue	total RNA	Representative sections of fresh tissue specimens were flash frozen in liquid nitrogen and stored at −80°C until RNA isolation. RNA was purified from tissue sections containing >80% epithelial tumor tissue using RNeasy (QIAGEN, Valencia, CA) according to manufacturer’s instructions.	biotin	Standard Affymetrix protocols were used.	Standard Affymetrix protocols for hybridization to the Affy HGU133 2.0 plus array were used.	GeneChip Scanner was used for scanning and generating the raw .CEL files.	Bioconductor's affy package was used for RMA normalization and raw data processing using default settings for background correction and normalization. All analyses were performed using R software.	GPL570	ftp://ftp.ncbi.nlm.nih.gov/geo/samples/GSM1536nnn/GSM1536608/suppl/GSM1536608_197RDB0183.CEL.gz	GSE62932	54675	Pengcheng,,Lu	pengcheng.lu@vanderbilt.edu	Vanderbilt University	2200 Pierce Avenue	Nashville	TN	37232	USA
GSM1536609	No	Not available	Not available	Cancer patient	Epithelial neoplasms, NOS	III	Not available	Primary tumor	Solid tumor	Colon	Not available	Not available	Not available	Not available	Stage: 3	197RDB0363	GSM1536609	Public on Oct 27 2015	Nov 03 2014	Oct 27 2015	RNA	1	CRC_FFPE_stage III	Homo sapiens	9606	FFPE colon cancer tissue	total RNA	Representative sections of fresh tissue specimens were flash frozen in liquid nitrogen and stored at −80°C until RNA isolation. RNA was purified from tissue sections containing >80% epithelial tumor tissue using RNeasy (QIAGEN, Valencia, CA) according to manufacturer’s instructions.	biotin	Standard Affymetrix protocols were used.	Standard Affymetrix protocols for hybridization to the Affy HGU133 2.0 plus array were used.	GeneChip Scanner was used for scanning and generating the raw .CEL files.	Bioconductor's affy package was used for RMA normalization and raw data processing using default settings for background correction and normalization. All analyses were performed using R software.	GPL570	ftp://ftp.ncbi.nlm.nih.gov/geo/samples/GSM1536nnn/GSM1536609/suppl/GSM1536609_197RDB0363.CEL.gz	GSE62932	54675	Pengcheng,,Lu	pengcheng.lu@vanderbilt.edu	Vanderbilt University	2200 Pierce Avenue	Nashville	TN	37232	USA
GSM1536610	No	Not available	Not available	Cancer patient	Epithelial neoplasms, NOS	I	Not available	Primary tumor	Solid tumor	Colon	Not available	Not available	Not available	Not available	Stage: 1	197RDB0414	GSM1536610	Public on Oct 27 2015	Nov 03 2014	Oct 27 2015	RNA	1	CRC_FFPE_stage I	Homo sapiens	9606	FFPE colon cancer tissue	total RNA	Representative sections of fresh tissue specimens were flash frozen in liquid nitrogen and stored at −80°C until RNA isolation. RNA was purified from tissue sections containing >80% epithelial tumor tissue using RNeasy (QIAGEN, Valencia, CA) according to manufacturer’s instructions.	biotin	Standard Affymetrix protocols were used.	Standard Affymetrix protocols for hybridization to the Affy HGU133 2.0 plus array were used.	GeneChip Scanner was used for scanning and generating the raw .CEL files.	Bioconductor's affy package was used for RMA normalization and raw data processing using default settings for background correction and normalization. All analyses were performed using R software.	GPL570	ftp://ftp.ncbi.nlm.nih.gov/geo/samples/GSM1536nnn/GSM1536610/suppl/GSM1536610_197RDB0414.CEL.gz	GSE62932	54675	Pengcheng,,Lu	pengcheng.lu@vanderbilt.edu	Vanderbilt University	2200 Pierce Avenue	Nashville	TN	37232	USA
GSM1536611	No	Not available	Not available	Cancer patient	Epithelial neoplasms, NOS	II	Not available	Primary tumor	Solid tumor	Colon	Not available	Not available	Not available	Not available	Stage: 2	197RDB0081	GSM1536611	Public on Oct 27 2015	Nov 03 2014	Oct 27 2015	RNA	1	CRC_FFPE_stage II	Homo sapiens	9606	FFPE colon cancer tissue	total RNA	Representative sections of fresh tissue specimens were flash frozen in liquid nitrogen and stored at −80°C until RNA isolation. RNA was purified from tissue sections containing >80% epithelial tumor tissue using RNeasy (QIAGEN, Valencia, CA) according to manufacturer’s instructions.	biotin	Standard Affymetrix protocols were used.	Standard Affymetrix protocols for hybridization to the Affy HGU133 2.0 plus array were used.	GeneChip Scanner was used for scanning and generating the raw .CEL files.	Bioconductor's affy package was used for RMA normalization and raw data processing using default settings for background correction and normalization. All analyses were performed using R software.	GPL570	ftp://ftp.ncbi.nlm.nih.gov/geo/samples/GSM1536nnn/GSM1536611/suppl/GSM1536611_197RDB0081.CEL.gz	GSE62932	54675	Pengcheng,,Lu	pengcheng.lu@vanderbilt.edu	Vanderbilt University	2200 Pierce Avenue	Nashville	TN	37232	USA
GSM1536612	No	Not available	Not available	Cancer patient	Epithelial neoplasms, NOS	II	Not available	Primary tumor	Solid tumor	Colon	Not available	Not available	Not available	Not available	Stage: 2	197RDB0365	GSM1536612	Public on Oct 27 2015	Nov 03 2014	Oct 27 2015	RNA	1	CRC_FFPE_stage II	Homo sapiens	9606	FFPE colon cancer tissue	total RNA	Representative sections of fresh tissue specimens were flash frozen in liquid nitrogen and stored at −80°C until RNA isolation. RNA was purified from tissue sections containing >80% epithelial tumor tissue using RNeasy (QIAGEN, Valencia, CA) according to manufacturer’s instructions.	biotin	Standard Affymetrix protocols were used.	Standard Affymetrix protocols for hybridization to the Affy HGU133 2.0 plus array were used.	GeneChip Scanner was used for scanning and generating the raw .CEL files.	Bioconductor's affy package was used for RMA normalization and raw data processing using default settings for background correction and normalization. All analyses were performed using R software.	GPL570	ftp://ftp.ncbi.nlm.nih.gov/geo/samples/GSM1536nnn/GSM1536612/suppl/GSM1536612_197RDB0365.CEL.gz	GSE62932	54675	Pengcheng,,Lu	pengcheng.lu@vanderbilt.edu	Vanderbilt University	2200 Pierce Avenue	Nashville	TN	37232	USA
GSM1536613	No	Not available	Not available	Healthy donor	Not available	Not available	Not available	Normal tissue	Not available	Colon	Not available	Not available	Not available	Not available	NA; healthy control	197RDB0336	GSM1536613	Public on Oct 27 2015	Nov 03 2014	Oct 27 2015	RNA	1	CRC_FFPE_healthy control	Homo sapiens	9606	FFPE colon cancer tissue	total RNA	Representative sections of fresh tissue specimens were flash frozen in liquid nitrogen and stored at −80°C until RNA isolation. RNA was purified from tissue sections containing >80% epithelial tumor tissue using RNeasy (QIAGEN, Valencia, CA) according to manufacturer’s instructions.	biotin	Standard Affymetrix protocols were used.	Standard Affymetrix protocols for hybridization to the Affy HGU133 2.0 plus array were used.	GeneChip Scanner was used for scanning and generating the raw .CEL files.	Bioconductor's affy package was used for RMA normalization and raw data processing using default settings for background correction and normalization. All analyses were performed using R software.	GPL570	ftp://ftp.ncbi.nlm.nih.gov/geo/samples/GSM1536nnn/GSM1536613/suppl/GSM1536613_197RDB0336.CEL.gz	GSE62932	54675	Pengcheng,,Lu	pengcheng.lu@vanderbilt.edu	Vanderbilt University	2200 Pierce Avenue	Nashville	TN	37232	USA
GSM1536614	No	Not available	Not available	Healthy donor	Not available	Not available	Not available	Normal tissue	Not available	Colon	Not available	Not available	Not available	Not available	NA; healthy control	197RDB0254	GSM1536614	Public on Oct 27 2015	Nov 03 2014	Oct 27 2015	RNA	1	CRC_FFPE_healthy control	Homo sapiens	9606	FFPE colon cancer tissue	total RNA	Representative sections of fresh tissue specimens were flash frozen in liquid nitrogen and stored at −80°C until RNA isolation. RNA was purified from tissue sections containing >80% epithelial tumor tissue using RNeasy (QIAGEN, Valencia, CA) according to manufacturer’s instructions.	biotin	Standard Affymetrix protocols were used.	Standard Affymetrix protocols for hybridization to the Affy HGU133 2.0 plus array were used.	GeneChip Scanner was used for scanning and generating the raw .CEL files.	Bioconductor's affy package was used for RMA normalization and raw data processing using default settings for background correction and normalization. All analyses were performed using R software.	GPL570	ftp://ftp.ncbi.nlm.nih.gov/geo/samples/GSM1536nnn/GSM1536614/suppl/GSM1536614_197RDB0254.CEL.gz	GSE62932	54675	Pengcheng,,Lu	pengcheng.lu@vanderbilt.edu	Vanderbilt University	2200 Pierce Avenue	Nashville	TN	37232	USA
GSM1536615	No	Not available	Not available	Healthy donor	Not available	Not available	Not available	Normal tissue	Not available	Colon	Not available	Not available	Not available	Not available	NA; healthy control	197RDB0119	GSM1536615	Public on Oct 27 2015	Nov 03 2014	Oct 27 2015	RNA	1	CRC_FFPE_healthy control	Homo sapiens	9606	FFPE colon cancer tissue	total RNA	Representative sections of fresh tissue specimens were flash frozen in liquid nitrogen and stored at −80°C until RNA isolation. RNA was purified from tissue sections containing >80% epithelial tumor tissue using RNeasy (QIAGEN, Valencia, CA) according to manufacturer’s instructions.	biotin	Standard Affymetrix protocols were used.	Standard Affymetrix protocols for hybridization to the Affy HGU133 2.0 plus array were used.	GeneChip Scanner was used for scanning and generating the raw .CEL files.	Bioconductor's affy package was used for RMA normalization and raw data processing using default settings for background correction and normalization. All analyses were performed using R software.	GPL570	ftp://ftp.ncbi.nlm.nih.gov/geo/samples/GSM1536nnn/GSM1536615/suppl/GSM1536615_197RDB0119.CEL.gz	GSE62932	54675	Pengcheng,,Lu	pengcheng.lu@vanderbilt.edu	Vanderbilt University	2200 Pierce Avenue	Nashville	TN	37232	USA
GSM1536616	No	Not available	Not available	Healthy donor	Not available	Not available	Not available	Normal tissue	Not available	Colon	Not available	Not available	Not available	Not available	NA; healthy control	197RDB0242	GSM1536616	Public on Oct 27 2015	Nov 03 2014	Oct 27 2015	RNA	1	CRC_FFPE_healthy control	Homo sapiens	9606	FFPE colon cancer tissue	total RNA	Representative sections of fresh tissue specimens were flash frozen in liquid nitrogen and stored at −80°C until RNA isolation. RNA was purified from tissue sections containing >80% epithelial tumor tissue using RNeasy (QIAGEN, Valencia, CA) according to manufacturer’s instructions.	biotin	Standard Affymetrix protocols were used.	Standard Affymetrix protocols for hybridization to the Affy HGU133 2.0 plus array were used.	GeneChip Scanner was used for scanning and generating the raw .CEL files.	Bioconductor's affy package was used for RMA normalization and raw data processing using default settings for background correction and normalization. All analyses were performed using R software.	GPL570	ftp://ftp.ncbi.nlm.nih.gov/geo/samples/GSM1536nnn/GSM1536616/suppl/GSM1536616_197RDB0242.CEL.gz	GSE62932	54675	Pengcheng,,Lu	pengcheng.lu@vanderbilt.edu	Vanderbilt University	2200 Pierce Avenue	Nashville	TN	37232	USA
