## Supplementary material for "Differential Expression Analysis with InMoose, the Integrated Multi-Omic Open-Source Environment in Python": gene_expression_df.csv (part 1 of 3)

gene_name_reference	GSM1536549	GSM1536550	GSM1536551	GSM1536552	GSM1536553	GSM1536554	GSM1536555	GSM1536556	GSM1536557	GSM1536558	GSM1536559	GSM1536560	GSM1536561	GSM1536562	GSM1536563	GSM1536564	GSM1536565	GSM1536566	GSM1536567	GSM1536568	GSM1536569	GSM1536570	GSM1536571	GSM1536572	GSM1536573	GSM1536574	GSM1536575	GSM1536576	GSM1536577	GSM1536578	GSM1536579	GSM1536580	GSM1536581	GSM1536582	GSM1536583	GSM1536584	GSM1536585	GSM1536586	GSM1536587	GSM1536588	GSM1536589	GSM1536590	GSM1536591	GSM1536592	GSM1536593	GSM1536594	GSM1536595	GSM1536596	GSM1536597	GSM1536598	GSM1536599	GSM1536600	GSM1536601	GSM1536602	GSM1536603	GSM1536604	GSM1536605	GSM1536606	GSM1536607	GSM1536608	GSM1536609	GSM1536610	GSM1536611	GSM1536612	GSM1536613	GSM1536614	GSM1536615	GSM1536616
A1BG	5.28867408680518	5.50466599571512	5.32183510741839	5.10069301234762	5.59848003821491	5.06195674914268	5.18136157419791	5.61000795776506	5.05319000676943	4.97941815597219	4.95740754687039	6.73815345518874	4.87913927426729	5.50600220663549	4.90059912828202	5.63464783453755	5.49522267912179	5.17115467745574	4.97705765928313	5.38355620923071	5.36183979500466	5.06335495504538	4.79995408814184	4.98138619285777	4.8627287347865	5.27789791619112	5.05749335241704	4.73358975483899	5.39146512633042	5.17079810344286	5.15336033203852	5.00360871760669	5.15502652953536	4.68952570155712	5.15942875852217	5.01485854866187	4.93568321652342	5.37741442525966	5.19263540863408	5.07882319588272	4.92997081762576	5.32956479308435	5.79438590185413	6.22700320850612	5.32467249767377	5.47004753284157	5.56846614325193	5.61046155366739	4.95380475042785	8.63382748815981	5.47579562985435	4.81398560133904	5.0979278485853	5.02579066301601	5.55581594706968	5.39310323121334	5.11741034152432	5.45590023438826	5.16284517277808	5.34324087238455	5.12691678190755	5.28204223620137	5.02685260260251	5.02782020863843	5.45844142955661	5.81414702798151	5.35784421416372	5.38379771853104
A1BG-AS1	5.12936831669458	4.94520369040003	5.04638011523571	5.28410448016687	5.129668671721	5.01557174582934	5.01604852517775	5.2330698557505	5.13177650140563	5.07951036031418	5.4947017090683	5.57936054364162	5.43967982015453	5.3466440508859	5.36626858058361	5.23561152543118	5.34105574755341	4.98765943343223	5.10065749672272	5.25516811284682	5.76657044187155	5.32912155132727	5.37265224612575	5.81038164485685	5.18034183388357	5.12004533419713	5.36112543828727	5.45870993330122	5.36246430096013	5.36585839333397	5.48081408840656	5.20032572632152	5.01759962208308	5.25612073911948	5.61618751855135	5.26379751868623	5.17866910125153	4.9865722857911	5.44529131553586	4.96234621989048	5.18611840568182	5.37139600150459	5.18709149615571	4.95072382003989	5.65951925048232	4.92152394198067	5.27293303150466	5.25981844422037	5.2442701411772	5.18230157044287	5.1970315314937	5.00991828291614	5.39896102988032	5.74856060715154	5.39320313161509	5.19067628965001	5.3795385161638	5.32946464425646	5.45855722229022	5.10962292704996	5.24552922499389	5.14131019055139	5.37673681955119	5.51338246707972	5.25824855019992	5.48620896595204	5.4090068282495	5.26615027550289
A1CF	8.5052717539006	9.09998463614068	8.10360180248872	9.72699421751589	8.04042895673982	8.36630634848832	9.27623804640601	9.2632530450967	8.42689452227027	8.72108130434604	7.44013258142084	8.35712829442144	9.41284881386957	8.59321277136197	7.57488612265386	8.64230409849787	7.89359180950522	8.64552352195521	8.557582789808	7.45972868483358	8.69938349526009	9.80151393067239	7.63590214227173	7.221613595571	9.12099664950706	8.96657600392128	8.01947298538602	9.11699049170518	7.59143709776466	7.80634690991197	6.17960292421601	8.93516715112685	7.51226273904823	10.0032208111448	8.18467905200128	7.56552013497959	8.49277006352943	8.24951458330301	8.9968340380201	8.36600239607553	7.87979165029743	7.73300154191452	7.99793433665899	6.25120506850882	8.19481467360256	8.90911476373548	8.53508418772334	5.82668402357371	9.12656831327753	9.04819997000543	8.62773252821431	9.25680896193608	7.54403387377466	9.44887056431381	9.18642819470097	8.94046285552838	7.892458467667	6.37337590755945	8.03113383302864	9.33964764026107	8.36360253911405	8.53148198819194	7.1429867925525	9.32007866019152	9.62035903858771	9.07455137660472	9.74252359009285	9.65133501242667
A2M	10.2307754893624	10.5359880029694	10.3532077024575	10.6081492651174	9.84102669327736	10.2155099342954	11.06809628594	10.6418870152547	10.5669809403589	10.595790107893	9.52338187376872	9.90257491654668	10.6112340480079	10.8341079512391	9.97689581926228	10.5052822906966	10.9311891710881	11.1932061936566	11.4313420717102	10.0120237335543	11.1392424777532	11.0125824765797	9.36897593872915	10.7711951476292	9.76549948054198	10.4676688120058	10.7469481279444	10.2402869635404	10.8284804556456	9.56953075331283	10.400467502949	10.3918240833182	10.0706393757859	11.578966351835	9.38242546266012	9.55900455069207	11.3325734612842	10.8458057351575	10.0202453047156	11.2440200145285	9.55906080296259	11.5289760778958	11.9407192268261	11.3836287702914	10.2971096479908	10.4657818052945	11.1206570327598	10.8448232660756	10.470216658248	10.6049027620149	11.4579906656719	10.4865414989598	11.6495385461406	9.94945668410777	11.864632857222	10.4007101857646	10.2962625964762	11.5849231706683	10.0106352697865	10.5340095373787	11.4692101001305	10.7366848664742	10.5832867986302	11.2918596454136	11.2983220349189	11.7915026858701	11.4226194422505	11.7879716545969
A2M-AS1	4.78298191999828	4.51953691008085	4.79192750323429	5.24349457692307	4.36774036684715	4.79291740008639	4.90207129969314	5.26049178298164	4.66998282947455	4.63600480921626	4.59452788396298	4.45737148044532	4.54790205381642	5.39448285931477	4.42805345327085	4.76865149287006	4.19146987128977	4.25714017840403	4.31405134020694	5.38458585192175	5.31879437074809	4.59298030010745	4.75723883012795	4.38311128383875	4.96478007791393	4.61408424193609	4.85791398021954	4.23907136165527	4.69929054767854	4.80927526890728	4.69300550851	4.55026271929492	4.19925372272566	4.74649999720934	4.58716532803885	4.70589841674124	5.19578527162921	5.22605316245217	4.06099389160934	4.858948811845	4.49881962976698	4.47339929053638	6.02549844982719	5.34250129289377	4.27741683242505	4.7372003491893	4.6800004993845	5.24603017198582	4.25378865265143	5.01285678770574	5.74930606827039	4.88735868208213	4.8635851135027	4.07579268846989	5.2460827539975	5.09982826435963	4.76234472795208	5.27569527186372	4.14003456940223	5.22111683820565	5.50121626250398	4.60748415569726	5.44197983379007	4.62588715056153	5.12554329373997	4.90035875918577	5.50954837541164	4.90991938113634
A2ML1	4.42806292747843	4.84783905346404	4.70760356772069	4.56155484270203	5.39450440665032	4.78499173945182	4.61904941146816	4.78884705624104	5.43236042338087	4.7915224665893	6.03988335603752	4.74899416269796	4.5258566531678	4.41370139778469	5.60846156078977	4.76936917874771	5.72429218515754	4.67033689455227	4.806702414688	4.50764573832849	4.68052768823376	5.40550073213793	4.70209185962273	5.28186468929202	5.47203394322432	4.23398530910264	5.18623121145717	4.67667230981887	8.26645916257268	5.31672923497121	5.39915068327582	5.47692211089559	4.84404144654778	4.99599514031878	5.53746912483447	5.22165677095255	5.18240172779107	4.72619573841746	4.53637579189538	4.83912871189367	5.49709558514586	4.7577760714819	4.26581645666431	4.83582645724552	4.46940050734892	4.81534946660966	4.56652120136379	7.89764851664384	4.55239000535138	4.94283293214972	4.70444195659466	4.78040573825767	5.5873937728867	4.63348874192547	4.68881005702363	4.43786417283243	4.47590141999492	4.48695784731694	4.55042664652641	4.48384586649731	4.54336615953392	4.74359259572737	8.92720281491436	4.46745966235916	4.41030110009204	4.49129585037676	4.67613859101435	4.67988208616423
A2MP1	4.95686229373684	5.03746548724125	5.02803195265317	4.84819776780655	5.81206735382661	5.12385460671324	5.1284069149497	5.36521436792468	5.91380527932685	5.04866977065532	5.99445133599617	4.82958428582292	5.09602023506238	4.76088837598657	5.90105502729941	4.89250082867642	5.83905998592939	5.09601062014802	4.62332952369285	4.92138828926994	4.95745532584597	5.93473138261553	4.92801863622683	5.91549203677336	6.04830523206061	5.12290953584461	5.89901121850819	4.75393242015248	4.8513531978239	6.03475347386943	5.66264992951899	6.02109369753518	4.82570460535652	5.52683922885215	6.28378743520692	5.95832124486102	5.93736148767622	4.7520072661457	4.96247443282602	4.97462087446145	5.88855270401233	4.83674698014447	4.62498697757558	5.1573147372257	5.13966092800678	4.93185287770979	4.93579397465054	4.69190533634209	4.89343074888656	4.8035862168458	4.99855223571132	5.58713435934962	5.80071669053833	5.00086019025185	4.88598993149816	5.03705106943884	5.02349314413926	4.7638212227322	5.17746464202623	4.94217979874755	4.98892840459493	4.64501154593817	6.06312216329666	4.49001007599856	5.31534225646832	5.07317768341627	5.27941824940656	4.58417130765248
A4GALT	6.64741220842324	6.61016455061297	6.39273902391227	6.40421133579771	6.1475879377657	5.95390373094388	6.54255582349718	6.05760753487836	5.87081108000325	6.55366748338081	6.09279186607548	6.64660197957487	6.50787448857248	6.34720960002818	6.56378090341065	5.52254048802589	6.0389335716716	6.51354528060538	6.28128618140367	6.04196832993442	6.51881525622646	6.12174119535028	6.4077116190148	6.27079683134042	5.80308300011363	6.27571040086499	6.24887319350611	6.35007794141678	6.96995426675808	6.10990819295569	5.95600752154748	6.18080605938919	6.69950111627714	6.77121747742595	6.01007437110075	5.89221403923101	5.68411715731989	6.20260536075776	6.79273862415226	6.30242462391585	6.12985825628609	6.53427245327672	6.36227499755859	5.85099493910685	6.91236487096165	6.04735787398773	6.65441790810611	6.286280637888	6.16283164999527	6.53128299253112	6.67422363794003	6.87284779948652	5.86886487446236	6.71529314404795	6.65055476489458	6.25148610528953	6.1070585862922	6.48527198138099	6.63966160373431	6.15019628699318	6.34336263986341	6.688387942689	6.86681608214766	6.43457967256412	6.89085263538205	6.43915792452581	6.67317813952127	6.77657480855814
A4GNT	5.12611532007911	5.12934901398845	4.96908581126486	5.04195874065458	5.4120232764525	5.07053917613602	4.9891048227137	5.19017984977475	5.08707308669917	5.12693663646556	5.17411067746961	5.26592495831883	4.95463327216607	4.95625265065394	5.2765951063952	4.79873126857236	5.15022019122948	4.57946531080964	4.98623663321289	4.8774799626846	5.31070392056755	5.07619017812628	4.82747407237171	5.18255511371335	5.13533530405405	5.18641688006351	5.46924067623993	4.83415500728342	4.91462747004134	4.89005164423319	5.03826550780264	5.13684426963929	5.14880300104143	5.30360790794237	5.06283198489947	5.09336758466971	4.88688603535229	5.03608802345639	4.82523487091844	5.06140955084805	5.23214267230745	4.91898861505488	5.03838458331129	4.69227361643612	5.17887215095515	5.1045851914452	5.09861070061018	5.1448601223071	4.99374428475464	4.94862309693056	4.49503895583554	5.12638540037797	5.18182675042052	5.2271427892256	4.94818230914523	4.88237960051393	4.91335593529752	4.93429493348481	4.90917153597911	4.98848525419074	4.66832942863582	5.02824283363305	4.98869596850188	4.80026400286708	5.43019875615404	4.66669930280651	5.22020347574662	5.0872317464578
AA06	4.56817592113646	5.06252294518862	4.49435083253554	4.65872599619602	5.15182290047572	4.73556922676198	4.78005073115729	4.60364157682153	5.03498477134989	4.88759324647381	4.87928432269961	4.75128204946505	4.51090686069045	4.63417807080623	5.22821211122911	5.02585299029513	4.83278850803298	4.81971341418688	4.66866583726716	4.36507127450863	4.72994088395442	4.98771486811616	4.62112418315543	4.94689669213754	5.05181185145494	4.81654721979029	5.60370376357561	4.98680552114055	4.49225954979256	4.97176691169851	5.10961879275496	5.24875820353971	4.75793414541655	5.09199459813204	5.21230408294252	5.18527822963901	4.77110218535983	4.40567711971541	4.83274804371395	4.53178091860283	5.01665984443536	4.58831046453116	4.57475338629096	4.8743394101673	5.0114280132049	4.67682589449223	4.75762887817342	4.56308349531916	4.77911308267295	4.56282165412807	4.89690606605128	5.10306092204368	5.06538948291773	4.87058135278323	4.74736340610339	4.88606393417327	4.78792831193222	4.77582114335548	4.65004160070232	4.94683477331497	4.28860224158582	4.4887421957238	4.76789096239962	4.28106270817556	5.10521846242771	4.70344769595925	4.78262192389184	4.45763306523454
AAAS	8.16914182720667	7.11132396488198	6.93989224378307	7.38414125723566	8.08398074204583	7.13155745802881	6.74546020667465	7.28370350560877	7.78044062767019	8.20932895552293	7.76025831306105	6.89863489326195	7.05811213753315	7.06257556586739	8.15812724480178	6.84650341788991	8.49568216372507	6.97708049765943	6.9035006539966	7.05914338578889	7.12341659147651	7.80472598367197	7.1537328981508	7.69754699892549	7.68515711557868	7.02743881984951	7.65955045519276	7.13788704596358	6.99915832695923	7.54286222338584	8.27694065498922	7.60056646703521	7.09474751158164	7.75992509185653	8.37840144396756	8.04861378983973	7.81639975292375	6.99271067223568	7.31456108780045	6.65803524077023	7.77519276769366	6.80261806890361	6.82954181380562	6.9028849610957	7.32581820929024	6.83740848054642	6.83815839826215	7.129330189782	6.92223043354712	6.96698259196534	6.65009981744825	7.91299823459338	7.7189549490503	6.839132323874	7.91703380885806	7.24000531379261	7.10673659278281	6.97664013135661	7.14938413067104	6.91174407210335	6.68722107932929	6.95984548974042	7.10742214116814	6.92744684505871	6.94488883366856	7.00790280581422	7.08089323303318	6.94789100781679
AACS	8.09990544351515	8.58237697612812	8.2561268437827	9.04336394990086	9.23604069320288	8.74125827430724	8.35318327686157	8.3671855362081	8.75087895519906	8.75536555554046	8.61969191862267	9.07788719988308	8.78444448553026	8.84915362598629	8.58588414463317	9.09928945817776	9.31636716287028	9.08228978870179	8.91933995912497	9.05097060447492	8.78067702725201	8.60901586543053	8.57870587522986	8.15809327994766	8.09773217379529	8.94097982988981	8.47438744495351	9.68285521653771	8.57709042484858	8.01588987400754	7.56208025688827	8.26590658653319	8.94454394472928	8.24793397047805	9.33811119455256	8.85430140396565	8.41732738672238	9.79563401394516	8.50498354333935	8.82956085133821	10.0200766253701	8.69860230869392	8.82058856552092	8.67512606617698	8.99150459797928	9.06432972492835	9.48750979013386	8.64176703887509	8.24098946555739	8.33185358753843	8.2191873061889	8.09563244937394	8.29590452102072	8.7289585303055	8.52354969189064	8.96409867091914	9.0220595734689	9.14854687793738	8.8166158022086	8.94432712691672	8.52708378981945	8.53402981503157	7.63775812890666	9.23671538810846	8.96905567755016	8.90009119972526	9.01189970708267	8.45152897113051
AACSP1	2.80349848459733	3.42227624495097	3.49673556774601	3.27568775918749	3.6026595361121	3.30042685817349	3.38537093127671	3.39588501369	3.19918308462874	3.2575581312409	3.80794764340529	3.55806570578099	3.23698072605988	3.22948892085736	3.37745690087944	3.06266311332963	3.77782800137278	3.10400181258427	3.07425683119524	3.18552828751272	3.27426771660434	3.44758769751207	3.17573729864672	3.32455581496582	3.48820552674177	3.40263800933473	3.38516946855328	3.35848350428754	3.52458466029908	3.40546476975795	3.10076692273625	3.33375525292142	3.18583120691715	3.54364882918987	3.33225445970412	3.35798074768713	3.16104143065345	3.15529778550412	3.81911442954375	3.1834801448783	3.49008136203069	3.14833473911571	3.10713377591216	3.23516728524334	3.1337747585018	3.2327247273202	3.14221961354564	3.20783114332206	3.19183431778477	3.1990356448038	3.15740948774615	3.26146456506181	3.35574702018506	3.63515827297155	3.00992206429789	3.11322609173982	3.47792776149858	3.49033901155142	3.35029877180434	3.12438843813834	3.17920852237074	3.26298718521415	3.55262276848815	2.99039062221485	3.3077578420397	3.11883072481257	3.14158467329465	3.25885377053994
AADAC	6.0487860192314	5.07385205376387	6.04206528308954	5.18337384363683	5.90082712553901	5.21911028541813	4.97660735171472	5.25028948612806	5.3708199573305	5.55853127395365	5.43278509984674	6.47436063341231	4.76198593935259	4.89247654528067	6.7353622336701	4.9409207556688	5.1560058094009	7.02499976440115	6.13606953722059	4.87920080046919	4.95512537603036	10.1302713106417	6.6999093260396	5.33004164267079	5.63546261013011	5.06542146685584	5.32639222318489	6.39624906158463	4.52209552683947	5.63296786609867	5.44287015735192	5.35147654786353	5.00254529760946	5.07764317881552	5.62382996536561	5.12436297159647	5.00223419878741	6.62437643883883	6.8650415272805	4.55105802554313	5.56469286475052	4.40338738789482	4.93063318807863	5.44335568046954	4.91854956795213	4.93171868989316	4.80265048754858	4.61476120379361	4.53911174696698	8.55342098894118	6.56963112912149	5.13081166967357	5.21298827562164	6.10917268872694	4.98218860025271	5.54138724666163	4.73209521071428	5.38114828524337	4.92566197465312	4.45636498544389	4.61831863872548	4.97972188191216	5.61594221528342	5.01635779622825	5.52000531100161	4.41194569384529	4.80316832418906	4.93316900021152
AADACL2	3.30330626792838	3.13839894397169	3.18752196978569	3.35652126282072	3.28170298688661	3.47313359541665	3.29386505583945	3.60806804236371	3.34449067021806	3.35759330724336	3.27736492390342	3.30959198600632	3.35828598324487	3.24494040566638	3.33921568104828	3.33439163035494	3.3265049121826	3.41149000960679	3.30216455060812	3.43895911028952	3.18159763447624	3.30471891571611	3.31619790846129	3.38483631312199	3.35576834046392	3.67771129875063	3.29743223858914	3.18520272206973	3.23816483954704	3.30042685817349	3.22263993359017	3.30386582003109	3.2875720151019	3.60012093489183	3.33613830524853	3.22010408798808	3.2321023455028	3.46411333636349	3.57684264579345	3.11644791309331	3.43614119545148	3.09809767703477	3.30869604397653	3.13776905182233	3.34327171769207	3.21144962266399	3.42178678561591	3.23270158292667	3.21383596770004	3.26122851170464	3.72638812844647	3.37396999225946	3.31305232006653	3.3894194278291	3.13134383957428	3.5321309486493	3.21942229627752	3.33307407933906	3.34569881345966	3.4985553477081	3.01656387520356	3.24969183428445	3.48251510304333	3.3350941441627	3.25560335213114	3.51818175998878	3.28520583443144	4.12068025106035
AADACP1	5.3060551058171	5.01449515956731	5.09384753628134	6.46991537907737	4.42610623276263	5.0579418191093	5.25822345968458	6.01392839013156	4.39454291316917	5.90940753151444	4.57528831179704	4.01742446763794	6.92474217823281	4.74038620897951	6.27706069194509	5.08626956365492	4.49037543610584	6.56089911162166	6.33678731264651	3.72583134312029	6.38242417793542	5.73955249446865	4.78733681721285	3.97589803394348	4.58475240614447	6.20194389723289	4.22740452210954	7.49625811078242	4.29443552045535	4.73032968215607	4.04784590997978	4.63010728314584	4.72135381778197	7.18559404036096	4.80527397087084	4.31415024843504	4.50563651075127	5.27404051756908	7.21582189397958	4.75730666974884	4.43758195684494	5.41529111503939	4.23263626235428	3.94050534940263	4.05573022275822	4.93515133435995	5.25104800354074	4.27802696442984	5.01271165561095	5.47517139330185	7.22647211144689	5.5029685402891	4.20625501404481	6.088240403333	4.75990612457628	5.99991088686683	3.91112553317243	6.01217369825475	5.52842396435505	6.87875659211302	4.87660504379323	6.81364978145547	4.82990541366967	5.6286082159842	6.48932938480935	4.64271288950244	5.58521071902327	6.20538542340972
AADAT	7.01906814229074	6.272944763963	7.10691844976295	6.68413483062079	6.94162555009575	7.07355153859155	6.00588863043588	7.0827005047408	6.78945631100693	6.88412472036137	6.70681400499256	5.78434951853253	6.03075321868637	7.1548559166732	6.54857718543086	6.81991463863154	6.98951608684081	6.070958190156	6.85275046714375	5.50493360795343	6.6857727359532	6.02254692692212	7.56843658590566	6.18098463024795	6.15786566507921	6.46230646428388	6.45300839539586	6.94576189238008	6.67922498542222	7.03109655125434	7.10155394708679	6.97796755129795	6.62102771075855	5.24293039549854	6.83102738739112	7.40873592123395	6.99664959005159	6.23377053721068	6.06187693896159	6.94715844052092	6.66253428158823	6.95498702747236	6.69317111076783	6.77701391212786	5.55232113612124	7.45013897412684	6.78062368140785	7.32358106967843	8.42125954307751	7.21113774936621	5.73591560365218	7.75137871987602	6.69097030748251	6.35208656957263	6.83009535337464	6.89450525471951	8.06502109839665	6.42739237087751	6.47589374601233	6.09411053056175	6.31932207914472	6.6288107109571	6.2419227522611	7.78274375719119	5.87646011750177	6.06881545921719	6.66069405649116	6.34045283254011
PRXL2C	7.92729259109225	7.66232786441322	7.70198326451836	8.44434834473273	6.67297376238815	7.63890181155696	8.13683468504084	8.09391402076653	7.38557738710139	7.49275990618549	6.5027968540394	8.05825398631695	7.87718580096896	8.10011159393133	6.41743229809246	8.27048450480321	7.36560150131291	8.41704533199792	8.10922901165737	8.21839765617191	7.49379067525619	7.09892674498057	7.7703221527574	7.08837201232389	6.25496365677271	8.59747168284985	6.23577565153477	7.85631138484498	7.98422208218096	5.46151639010793	6.98412321001789	5.58278633005402	8.33996626266911	8.44541360137374	5.6804602566661	7.67219467340986	5.94212606305416	8.13105820464854	6.82824994085797	8.37583460506884	6.00362407791232	8.67595609121436	8.54724534285786	8.89436909823415	9.29229203284182	7.70726653135011	8.01651822676683	8.3727138910527	7.98976072657586	7.72094993061141	7.62731940350332	7.50250767832871	6.91292991120121	6.44099310063006	8.26181526014768	7.96805289654904	7.69008831351574	8.91156834632088	7.49637005486746	8.25300274539628	8.19252885156034	8.40718984822404	6.98817704510867	8.22738612033296	6.95411589581435	8.39840587078962	7.03884451543162	8.51496153612713
AAGAB	8.56520028369343	8.51634715426633	9.17169495446607	8.71860363842965	7.21608143207861	8.93281232644084	8.23642391716436	8.31714171529291	7.45566002353142	7.88172158266293	6.98476114480267	9.07015067520743	8.63870818963304	9.13164003932874	8.34884224952273	9.36375534597931	7.21218104555948	9.02630997286569	8.83968456672702	9.04396014923363	8.30859020304639	7.77484042789131	8.95803528127266	7.25633696436372	6.74957884948365	9.15063119731145	8.36630634848832	9.20620566270066	8.96234079083422	7.77198741215638	8.02098788771963	7.66896351007534	8.99067767430952	8.65877607886397	6.98997286169275	7.84352883220982	6.6526007242822	8.91806825563325	8.33084306167087	8.7906720675864	7.97160721960717	9.11488016525983	9.02893807016692	8.86407031088322	8.78331152243147	8.78064837896973	9.01471553410341	8.70768450336905	7.66143788988017	9.13980779711732	9.00402405177459	8.40294759917313	6.83965833627747	8.92717895044142	8.73534462992545	8.92600316248313	9.16723201380917	9.4905916055795	8.56037185861095	9.38361642226984	8.87008150312696	8.97837305221215	7.45330585772348	9.29318204978832	8.38462347628091	8.70370552250322	8.80869375174256	8.77021793508668
AAK1	9.16461129526055	10.2801695200257	8.73543063545699	8.61779538692891	7.3197385177799	8.45326000007633	8.92559694219072	8.61599998598345	7.7142032087315	8.79972304914015	7.22567673223996	8.5726160260151	9.05645373228926	9.14521286206756	7.85680052362299	8.55545436456004	7.33287363753738	8.63106842010525	8.83505588482309	8.51336332079132	9.97751675874132	8.43570600801397	8.50698501020095	8.17965145725016	8.52031063583455	8.82826816413776	7.98196621723167	8.63706375179807	9.0752794403483	7.31084641925705	8.23655967137566	7.54709484332451	8.72137046128294	9.06959115957966	6.92735324189245	7.449843619237	8.35176765319562	9.2767999514061	10.3401731783381	9.03283502951172	7.40988814359545	8.83094345371658	8.92375815516703	8.81910077725308	8.2432267232098	8.67314033579372	8.70600520761087	8.58537728670846	8.49246045919224	8.82427905675977	9.37497898720781	8.92623647557584	8.0460733210276	8.89339585336628	8.80251625617803	8.69572491974774	10.8273746727927	9.20601462070872	8.71797301645114	8.77587922474701	9.51359458500073	8.48599223573445	8.2202896350286	9.31215042353556	9.27807218418337	8.8321932495073	9.28432742712981	9.35180047685618
AAMDC	7.79535347593815	8.59068439736949	7.94279658344147	8.20723326712245	7.52201771496159	7.86838736179867	8.0254660281365	8.16064548946499	7.18263542066688	8.14277797486377	7.1096894490867	8.06895621111602	8.17291990631595	8.72616705690481	6.75460710867145	7.64028806901764	6.89783716169898	7.75328034477642	8.3544095706037	8.12240773509725	7.47990841281939	7.12444666614038	7.7019539431651	6.94117548665574	6.88003426002329	7.82053125896832	7.51883548882572	8.10812108086672	8.08150903824697	7.55528492994245	6.31352674768808	6.97992720571302	8.04939665630542	7.06518023671809	7.55561268718547	7.23350284493551	7.2099247588853	7.56499579794096	8.20732580896768	7.99305638409135	6.91686657176005	8.12698934182943	8.04567273628329	7.61529164030922	7.66591731682695	8.23875971810085	7.94211011246773	7.80864494648706	7.14248394712639	7.1501556057731	8.24076817376372	7.89417638706647	6.83568406220718	7.79193726624923	7.14406471437697	8.07761401187617	7.59973381093156	8.24329845958158	8.30666612064738	7.72782019754588	8.23805624784143	7.81909987899822	6.55431675543495	7.72782148741278	8.59794664914206	8.03215333982781	7.67941642744181	8.10944274778091
AAMP	9.72907881872456	9.67876283766314	9.89127139908581	9.60646342607341	9.70324984009658	9.5704188952922	9.59836891104739	9.37645626750166	9.35835428915222	9.63093938984643	9.94388964951988	9.92090319281256	9.43659643562236	9.68362821371611	9.22641189019803	9.94106272321219	9.86879875976688	9.85060526923854	9.78804694315528	9.84329574096441	9.53069101464943	9.09631360624225	9.87442513248764	9.42183488022056	9.64151777066301	9.43099105603261	10.0047922221084	9.54413661851817	9.7585846081214	9.71592153014435	9.98019477262637	9.77470348118691	9.73160727985973	9.50517893651461	9.644350470576	9.75626035590881	9.14565279698132	10.1642931739995	9.84523885894612	9.37736388498132	9.61109235247874	9.66090278012467	9.64191660638175	9.49777302857143	9.91828220901853	9.50845072585086	9.64428171207289	9.58017226360101	8.63978553652329	9.94403386490217	9.68755820125189	9.24987856357274	9.05612828457794	9.75816127586561	9.65119169428017	9.83122996372403	9.63318538631734	9.52244360271506	9.85393974409282	9.79765681923426	9.47945215001637	9.73011428268145	8.6954823394389	9.491641535436	9.625206319642	9.31790680703686	9.80612837477566	9.17214217675144
AANAT	3.91476823903661	4.06376108406196	3.85804024577821	3.61905374277339	4.10576080330274	4.38733086268549	4.0286170916051	4.46664097938936	4.12546769564121	3.77635901828975	3.97879321781107	3.95379170730967	4.23695637274392	4.07462128137971	4.35449587221896	4.42168904151851	4.18688644474658	3.90037007353607	4.43506785818017	4.1752147455035	3.88232589862997	4.41174460002911	4.09005023398654	4.17569602696657	3.99534856623095	3.74780858317468	4.08469627156992	4.08257011346629	4.13656878014783	4.06616202819855	4.05274915465178	4.33761658405815	3.66883288241244	3.64356042720565	4.07703353309149	3.95216779535119	4.12710424997186	3.72604694250045	4.15161962263458	4.04531398854752	4.18115577542986	4.00812092827922	4.08392199371296	3.78027087348044	4.04283543895082	3.99762604036306	3.69547763668855	4.36640985105917	3.72126056435447	3.91831958099758	4.13866166089642	3.87164267888595	3.95576584012062	3.73342907181233	4.06248857936704	3.94237115529949	3.7755493744433	3.63421584258965	4.04123576471444	4.08764912514632	3.70386166826155	3.8508131889708	3.88349439841873	3.64725744158099	4.09525815256017	3.84692737387475	4.17107678790983	4.11685006839919
AAR2	9.08747139769193	9.06064684753041	8.40569606497813	8.9655539857167	8.40965002462603	9.46637718569064	9.08731429526788	8.19907039023576	8.66400365661915	8.34742103582041	8.20015616551375	8.73613637750064	9.17356537677757	9.09946096906163	8.49991919300858	8.00742509718151	9.09945430171337	8.29792129040073	8.79076788076015	8.31276945593548	9.21051634548294	9.11596460583178	8.17069252375939	8.34194198702177	9.2668761221769	8.56988919740767	8.57889612952669	8.23381415294509	8.61549184534941	8.5921464335824	8.78062435063404	9.22202250886591	8.07264325885088	9.0432673140616	8.84421265774626	8.77171188058899	9.14903100529045	8.29663050004704	9.07854801543278	8.36119719686506	8.23014068265457	8.87579573964533	8.33446277795388	8.33402873918247	7.88119732472071	9.14315131851863	8.3224605962357	8.25154310770159	8.00764240567786	8.27463806281856	8.39746288591437	9.52693142069249	8.67607421778384	9.19067254797373	8.75569221374097	9.1451264062008	8.25800221856686	8.53883374625761	8.89485582175717	8.63224396427895	8.59171821968821	8.70584558697242	7.9339241303933	8.69982689047042	8.35719164431806	8.06354152409475	8.01424215998566	8.12958209577415
AARS1	9.25896850064762	9.84301057802204	9.54527802722618	10.0481509586435	9.72896469999191	10.210305653101	9.59595265757766	9.30585273234566	9.64886948537657	9.61866588359032	9.60277399185857	9.23520482169425	9.85757314724919	9.95999667536053	10.6492925485653	9.65889804138512	10.2049993147122	9.64664684237439	9.21698663987208	10.0272961752306	10.0886148921669	9.94736433175489	9.5202359953371	9.52731785248093	9.68875170470029	9.92830395760384	9.80635524880695	9.90345180478147	9.69281196601749	9.34818391035827	10.121821515725	10.1863405439683	9.44600480083745	9.84000850680371	9.62797266008956	10.0507670827506	9.93177576875244	9.48466515700106	10.4307236548353	9.59919346738871	9.74188215806982	9.75623704029688	9.54055480579755	9.47920132962989	9.38389078201274	9.78078216513098	9.60450583303263	10.1100176076473	9.66271859320304	9.41851980921879	9.57294407883967	9.87177914636611	9.91325483382318	9.94435883245744	9.83744132241834	9.49912436258418	9.46868823169529	9.00203949806962	9.9225766785128	9.73151891353182	9.67391171213327	9.62602770010577	8.3862464221454	9.4799030505546	9.16909386329123	8.97999314645294	9.13847871613587	9.18239004484651
AARS2	7.42508856996088	7.53015895660645	7.41497227120615	7.76025551243243	6.79957904532772	7.49497087765371	7.15170685038093	7.31434021683504	6.643981642391	7.50658232384989	7.02385061873626	7.39830587432074	7.48315169987959	7.86591681859014	6.88154655333658	7.45384812452745	6.97953455931653	7.47701455962578	7.3750429513909	7.53826951933928	7.15398233449872	7.03435985704377	7.89135496186859	6.69419580950059	6.7515043289571	7.3181772177769	7.28236504358678	7.55970451155407	7.65687966346336	7.10454518578132	7.11707276422613	6.57684811997599	7.43790543148187	6.45878939740536	6.88531545062151	7.14026698532103	6.8634233039516	8.75048084584469	7.2476084656675	6.91951350094829	6.80384422332416	7.24403622696487	7.77391307646873	7.76673346331868	7.50235653567784	7.57134059869208	7.42322182699228	7.4152342383893	7.5176284620774	7.05641729027873	7.34037149334138	7.25252900816206	7.67000287442299	7.64551884295738	7.42549402338136	7.617945189899	7.72463956152005	7.02437726809584	7.41039883712271	7.39996448784383	7.59222720620811	7.76260108895763	6.70538238221553	7.50587888482621	7.61533394221881	7.2234827946145	7.63840183840082	7.00578728833228
AARSD1	8.61994904985742	8.16423785950404	8.10087213546663	8.00257494965814	7.13403679047133	8.06998572318688	7.82646576237534	7.771368403668	7.14451671739523	7.53708353716008	7.5738626191247	7.90279655698452	7.94599642973062	8.49544542267143	6.90661099494451	8.1192422564558	7.24782471395611	8.01050305125398	8.11585661875942	8.12457627632275	8.32568090179822	6.95922975847102	7.88718439884296	7.18437013920369	7.30396555351232	7.87840564954398	7.6716544664108	8.1241255837065	8.48142866432778	7.30325906333132	7.30236520326131	7.07954017214916	7.42858743880061	7.47822061700108	7.34474377496565	7.62962352442549	6.65374216660612	8.36042751761804	8.17130583450336	8.09802279131803	7.73040946986813	7.86060804722583	7.90447984946008	7.97348041786424	7.72466546317348	8.63426291352504	7.92291256216567	8.18561435482839	8.01557444197642	8.14498751463613	7.8867377696675	8.29718460435326	7.50206357689153	8.56332330779235	7.41260139271391	8.74442782371366	8.12050673443924	7.50785426576999	8.01079573279711	7.11737014987261	7.72458940874532	7.78939099878446	6.58387127528505	8.09310709023502	7.9536471304566	7.63708184188867	7.63609763981739	7.55826964808391
AASDH	7.57539167956523	7.25549023363416	8.28177656144933	7.96934734114711	7.1047776165414	8.45754705055329	8.15943902961827	8.71140276187285	7.26695603368473	7.69595227053956	7.21556966228015	7.39870042145575	7.90136092722781	8.36347472653454	6.43296664272047	7.99182269329068	7.27909906084805	7.77295253715844	7.81882689933948	8.46553072887748	7.2572377073619	6.84126207571013	8.14289066225221	7.45415213821066	7.2905276424949	8.07147138389211	6.93470529016319	8.13694914334961	7.08649558490913	7.21619871328588	7.51810386022588	7.20312400754163	7.31498599423182	7.75843531319363	7.08061951297437	7.30115782866764	7.27892721367885	8.1575232111833	7.35768076049276	7.9562374030315	6.76025517008171	7.08469416873253	7.99356463225585	8.31474819107089	8.46665799382946	8.71802255770112	7.47677697589249	8.62233086115148	8.7846985185957	8.099085040278	7.24432908794031	7.38589254273083	7.2790840370883	6.94728899100694	8.16981117797557	8.58907558197989	8.47167011523557	6.93757564538942	7.88895866248427	8.73422361379413	8.11951961088612	7.73257478566241	7.43802574904133	8.01772575814756	7.26935952528703	7.61024458627057	7.92804764721568	7.86920747545061
AASDHPPT	9.42480336108815	10.0340722829948	10.2416901702109	10.3671924841366	9.08784916873765	9.82457890247307	10.2968213626939	10.0318380742542	8.55144905292258	9.3922570299065	8.18474493073718	9.78191908531873	9.6238064129728	10.5987279079001	8.73625686845027	9.8783398833991	9.92384400946327	9.76748945621897	9.88835869508934	9.6534785696248	9.17755041686676	8.4355325854051	10.2684475127813	8.73082560116746	9.09026481439364	9.63108977173317	8.8980568552891	9.72539939355715	9.92571283141372	8.94123083839467	9.27365906679258	9.72826158976363	9.71785917289904	9.14568894203263	8.35611229274223	9.68756635213789	9.09156359247462	9.37255307235728	9.59947001153393	9.96699625017316	8.78866484384974	9.90380495963776	9.36118607572758	9.95771416129922	9.85990073174843	9.99247286837519	9.65477511922115	9.67502958655209	10.5292348585032	9.93449616100283	9.33932310981631	9.79963637321643	9.34522499132701	9.08751285529583	9.38063871161351	9.80963088188195	10.5314831219395	9.58295221083013	9.88760707559835	9.99171671546398	10.2023809730552	10.1162819022615	8.62981197484656	10.6273469604094	8.92423480193951	9.36997425481991	9.30949608886917	9.31442070423907
AASS	5.72595103847742	5.14452416280434	5.24895238033871	6.1928819020506	4.76547132287569	5.94332823077479	6.05811666263984	6.15471711270092	5.19532321696648	4.94029351165173	5.30805929317996	4.64926571688877	5.71934982667762	5.27678373270963	4.89341224054872	5.24282082826166	4.75478296078407	5.83126599549672	6.46960606680972	5.89568769581336	5.92041834925391	4.73026674677315	7.17961187712076	5.03856339123297	4.97176163913321	5.33967075575529	5.17298661650033	6.52134302196247	5.26144103753606	4.63680123017721	5.50244981683845	5.07282235106275	5.35654642069809	5.7442251620533	4.93720819997188	4.95064385373618	4.63140866826289	6.14888830547695	5.05499957457581	5.73198082328086	5.30022028663065	5.43617600492611	6.9217567340916	5.93505336042381	5.20435817972339	5.85056095603924	5.50362082457301	5.31440911702793	6.19651718975926	5.45207575262497	5.50510680760465	6.19179878936465	5.03425512463316	5.08262680612595	5.4405880914315	5.933426168597	4.51434955256763	5.40339013064731	5.26741144039376	5.33969351029341	6.6243344964757	5.43393210460946	4.63827971771686	6.14837999945169	4.71121343615761	5.58946661985792	6.2827269257788	5.71341596993337
AATF	9.69047449668477	9.70219617814328	9.61169365570322	9.79999025444801	8.70752379217394	9.74573257824084	10.1810454709953	9.13918465924999	8.75855719197565	9.42842645434233	8.78526964281885	9.50530511320694	9.56499275747249	9.85383888664576	8.92534510723805	9.29585744866972	8.99592312431293	9.43898841990589	9.81821509009108	9.65728840140508	9.77509478276622	8.79110011786934	9.61457785816247	8.5874103613598	9.12072400149609	9.47670991165156	9.43010284305312	9.5030813673752	9.98449060020059	8.91199786222075	8.89698913978598	9.26370944836825	9.2769872325569	9.67319872218591	9.00641645681952	9.19087050931414	8.53908770243432	9.71147367622919	9.95918229800169	9.68324732289482	9.40930523369508	9.78398403679991	9.1587077261616	9.31055731821015	9.67846820114615	9.84208488852277	9.52936681628533	9.83057384963822	9.15332978835254	10.007452230832	9.76095100411093	10.4594868330227	8.72148303436413	9.93720066031801	8.96097821328055	9.99554347339997	9.74980093089178	9.17103440595345	10.0696724976979	9.0053698477373	9.58058427543507	9.77176261242881	8.33537767583056	9.85430616500967	9.13306931895905	9.16166623934044	9.08019827992612	9.2552977642723
AATK	8.25330388972574	8.23546095801739	7.62723653819574	8.83138339236082	7.82273806583881	8.37461994351903	7.79407728186589	9.04239946937492	7.91252426779695	8.27218429328014	8.31777153882368	7.48316421050646	7.93806301087846	7.84368955724757	8.7589488343867	8.18424081219073	7.65316493059354	8.02590243880187	7.45503047814051	7.95934637433259	7.99187377118591	8.25431619581632	8.00305467380176	8.2895609846328	8.19258930108189	7.64538822748083	8.35276152597544	7.58127351997936	8.07115247386566	8.28876123505995	7.8137794365627	8.32496590953198	8.40034910625505	8.59050232900606	8.51362919066183	8.1771758349027	8.187241683722	8.2381899557055	8.6156244435046	7.83354406361477	8.18614667555721	7.62416217286564	8.37405519198795	8.25798233642658	8.37901678451438	8.52201486886519	7.98686266478885	8.21682557227952	7.80957249856826	7.41482035346218	8.53309853174239	8.55223295770802	8.36076711490513	8.77700882996359	8.05125284249616	8.48621566599899	7.80793735760939	7.44139832048957	8.12354989315938	8.52943340393353	7.69841962907243	8.47309659114944	8.09601897346705	7.76346058480304	7.88772649427832	8.04615712390241	8.25199279125617	7.99715004879944
ABAT	8.13358219810703	10.0065839507595	7.01684363810394	9.41418031969629	5.42666450656165	9.68215586099878	10.6503359255089	9.35244482741872	6.49566838293157	7.54060249496096	5.82966539866832	8.32731485248413	9.23025010263014	8.53737562653207	8.02117521746915	6.75166257320654	5.59562246793064	7.41124527892681	9.6933207832345	8.01311540181541	10.1368665630798	8.06732339927023	7.71978930494532	5.77323721615317	8.60508539591761	8.0723828054034	6.8770152808041	8.51869174537953	8.60973888069845	5.56513018649962	6.19719780281639	7.77829671768658	7.09215052097637	11.1831619293628	7.34416265077704	5.78150375910149	8.48025585279703	8.52958958555909	10.0882764087874	8.15862232381923	5.46381760145346	7.94873655778642	8.60317649465458	6.49365137843051	6.02432990983043	9.56036573121233	6.59812592937693	6.28350406680517	7.68105777982785	9.11910424690421	8.81546351094604	9.88154039109472	5.92880550911137	7.63295185609013	7.09023355084779	8.92630703765887	7.1277309625902	8.90981841829796	7.37717906676367	7.46981263331318	9.44666949546035	7.89198497165273	6.32294753109303	9.93231642293834	9.72548533841658	8.781506002025	8.64432689013617	8.6664722149182
ABCA1	8.75065365553446	8.64329148903727	8.42660688285798	7.63199554897237	9.07684716624159	7.76427233046491	9.03858989014645	9.03624242203022	8.96613546396126	8.13591658599378	8.43967231304652	9.19795005800687	8.91404428571637	8.77782095589743	8.52870002894006	8.9527077080044	8.68185967813356	9.31384323415268	9.20806962345166	8.97716871712381	9.1762966842994	7.84811620218432	7.54363601626943	8.61506083281013	8.29183657291123	9.57040018508992	7.55868613888189	8.44603639433127	8.92088192630805	8.46795849573678	9.14540125638959	7.71012556772301	8.68619424789319	9.3281452737189	7.43875755926044	8.38546698855052	8.91676685239693	8.79542283736189	8.03853230561225	9.22417344817151	8.0385195629969	9.41381882335962	9.52420213763361	9.67669428751861	8.92591895913946	8.80368071562912	9.03456123857295	9.15661812389538	8.85851110064289	8.66636237447508	9.00003229577191	7.50368503298353	8.75969337963473	7.80107269334461	9.33465822397537	8.75663263745219	8.35684676072606	9.09311883401523	8.52139793843206	8.36800242177828	9.42378626743858	8.94868554834074	8.75987163917321	9.05614244893567	8.95646547370612	9.21291091874396	8.41144224042429	9.1022669687063
ABCA11P	7.14836627231579	6.50134643691488	6.35840715689352	6.28343303479995	5.12570703211824	6.62958526118304	6.93453615410333	5.9121335277672	5.35442062690015	7.23862692736903	5.9294254013506	6.49537564929616	6.24848428386615	6.70885303494598	5.64819974938671	6.45638252396057	5.44329250468445	6.16824063607119	6.48127027630535	6.80679762811011	6.32322732500167	5.30075015422379	7.58869411960617	5.6331490800854	6.21181089317522	6.36246030535419	5.51051856327177	6.14479585099971	6.03249011166134	5.67149731015009	5.9688728608764	5.66915741886744	6.85910436835196	7.18340363270636	5.29869912730784	5.61444542639614	5.84434188386549	6.13930444137457	6.35172191670669	5.7729326748976	5.30379416996681	6.12203548191852	6.13298837780977	6.29842316276843	5.54913329651371	6.29931479070805	5.61801125507724	6.75226533800566	7.08298220124726	6.29145874967259	7.78489973116887	6.24875495068234	5.08975479829821	6.22730516027881	6.59423698894435	6.07564140949165	6.97406087859004	6.40983013869972	6.36808334775967	6.7909576757151	6.29681297945677	6.76084647774796	5.01882298099286	6.7205592892616	6.09204351132719	6.42633620695717	6.76557605819827	6.26714788005544
ABCA12	3.48288121439381	3.29153933614841	3.79407205536248	3.68635110059754	5.445086300056	3.23700764608643	3.1988544320538	3.56929464415915	4.87728728596377	3.7152228150985	3.88016065424956	3.67482107981123	3.30821135057462	3.41109172074739	3.45034607067668	3.40965400004399	3.56303807865162	4.53643374468697	3.56356238891072	3.52175828561459	3.5128118536722	3.95527831808127	3.84974998346742	5.49507849577571	3.51063245888122	3.69943698317652	3.68645138551024	3.34527568108129	5.59170149211131	3.63226342119945	4.13579143887342	3.50511288478242	8.02502316557754	3.20057640713674	3.4920532378081	4.10547085404944	3.58379856849501	7.37744902380706	3.78997885348176	5.01449726017623	6.03507572611158	3.4727526658776	3.77178092335733	3.29602381872785	3.40284832043671	5.99159545576779	4.28254270144703	3.1453900152887	5.24048778594702	4.36241026014899	3.58330988480542	3.4605658446708	3.75377924034691	3.64928425704994	3.56362402715805	3.66535669121165	3.31870858377919	5.0200390253061	4.64479378515385	3.56256791216521	3.26298718521415	3.39654918551259	4.04468227700637	3.4073973346949	3.7746664376863	4.30291461559471	3.73722487516901	3.50995705308365
ABCA13	3.0766937949159	3.23118635084896	3.32013127305478	3.70853945153301	2.97828413070017	3.3735690559473	3.39131115705904	2.99333611569131	2.97142663005323	3.22932755565845	4.03046327871598	3.08763724096338	2.96123316517386	3.01551553436661	2.99802179586444	2.98721502061517	3.0461558081701	3.46374363134153	3.42037511474449	3.30650056464751	3.20892304198418	3.06276352790277	2.97648934080803	2.88034660731968	2.97744664236226	3.13680584492544	3.12594661393022	3.42595417768236	3.10211216189097	2.98649391966755	2.97026704628794	3.2521957379626	2.93900626671568	3.19306392468169	2.93615117397881	2.98995290526681	2.87293700106848	3.28914912103909	3.17218905298672	3.13343698801084	3.01125551274935	3.33761205807206	3.3344429772731	3.08190528234856	3.04264323291949	7.35583734001476	3.87857271641332	2.98332588430431	3.25704102213954	3.221120398808	3.44049344896523	3.39235652003988	3.05624671069692	3.13512465781544	3.04799386468156	3.2962292472508	3.10102121865121	4.10854410170066	3.08982662844131	3.34337778498797	3.61651636126579	2.94688887187209	3.01641665182584	2.98970827370778	3.35621693506523	3.81832537845675	3.47007585353061	3.77688315881166
ABCA17P	4.73221187553217	5.20386925336154	8.04737366902436	5.25557837154352	4.00140414057057	5.0640150040493	5.16155653640572	4.36474908934082	3.68902005456611	3.82556962830638	4.00350666918765	5.39559612520324	5.51108905535048	4.46604941213426	3.95519566825668	7.48054181102077	4.02357671016951	4.47174833021961	4.78218140659751	4.11142148393782	4.41434633347768	4.2626508066267	6.41619807302959	4.115255495595	3.85746767489018	4.65671636593878	4.27305730974217	4.50979262025055	7.39744066718584	4.08717997473081	4.1625366286506	4.00467613153111	4.52097450335625	4.84781869881809	4.11242355071059	4.06643656879196	3.81543872143	4.26242652157302	4.67221482718796	4.29555235791036	3.95779117715284	4.26387515922973	4.29177213694027	4.61357565077321	4.21064885710365	4.56784293114531	4.33501409309254	4.85228526723345	5.55332664554435	4.11345141476855	6.21848095450826	4.01438605176356	3.65544112651723	5.23040397541641	4.06611746632406	4.55249196081265	4.65368596669119	4.15552182226049	9.56719165641263	4.36614968144924	4.74588717104358	4.36076305437635	3.7719020501017	4.58831046453116	4.48128727690613	4.49303576678603	4.22203593595191	4.45415033489994
ABCA2	6.71331060938231	6.7249574408146	6.97269570726813	6.20859438716055	7.14717851340043	6.14915391953099	6.69877787380902	6.44757127162102	6.8877352569301	7.17993331598274	8.32191173332214	7.13809967620313	6.4538314615459	6.36295004339834	7.37288475932895	6.91778872442307	7.43999904451205	7.22655530027867	6.59284813526184	6.65057647626761	6.69342357105443	7.39390503671676	7.3208342422098	7.39961070591017	7.22466768842347	6.56585474371932	7.94894718404379	6.95023152007432	6.64705518998242	7.85107143325229	7.50147209324697	7.34952527208824	6.87741499154025	7.09098517819726	7.68537043163878	7.33115175188875	7.41631256260006	6.58103058620698	7.08948999032398	6.63028759693776	7.16427779156087	6.67666658029969	6.64113199706524	6.79290387444251	7.10083125522828	6.63570370992215	6.57988795966757	6.252196464933	6.06350283974184	7.02071999372346	7.34029965666208	6.35910147732498	7.0223424580047	6.67071820103741	6.44959893670172	6.36650172996928	6.76661478828024	6.87788620972852	7.00211303921026	7.23456082160068	6.73747136561913	6.6801149576963	7.86932192125036	6.64780830436706	6.98911057735218	6.72880117907351	6.94903219779703	6.19041124376158
ABCA3	5.8620030748995	6.34558319845142	7.39440080330631	6.4261431966764	6.04815147673748	6.22200658865358	6.21059592992892	6.45136883468338	6.06475609023286	5.98954157593373	6.14493556975524	7.16930016695445	6.59646803565182	6.60562387392954	5.83543127932819	7.2730076905904	5.76593738724183	7.02745297178997	6.27903020000343	6.73715307134452	6.80720433670365	6.13733868097079	7.32834340965997	6.12689785596385	5.63992244148813	6.34495241353528	6.60621355461232	6.45710155647369	7.04363726324997	5.96126640861405	6.63681163460301	6.24203163919666	7.16893214633699	6.52532265649223	6.14770234603069	6.05908546998387	6.34536687068753	6.68508015210063	6.40668033229979	6.24357332698266	6.08473884733813	6.39138798971716	6.85806715969601	6.72256492044733	7.05588563956341	6.29027073542428	6.52950675145238	7.65376301163021	6.58166510509489	6.64730738810775	6.70316621915206	6.11836027023629	5.99968110174191	6.39487278363634	6.24397979142209	6.48893799749576	6.76881895154515	6.33070801219758	7.67344493908766	7.46373510807185	6.1471095706595	6.29708057496467	4.97675405176774	6.42201596507279	6.76950020865639	6.51798713006875	6.77948425233551	6.69088508890565
ABCA4	5.24587492096518	5.46084497976333	5.40028650212426	5.51529438219767	6.50209166041409	5.80672552688292	5.44380962482638	5.82033019204061	6.10477757031737	5.55046836590192	6.01545432212426	5.47786976931357	5.45957972149078	5.54699033631362	6.31398319591641	5.53602618901835	5.87882551561357	5.56250976517642	5.98875075828796	6.16776523996572	5.7618515331169	6.51619397716888	4.96898273564545	6.0622024744959	6.03871312171389	5.37033799177587	6.05859543764823	6.19993470533049	5.54991783369205	6.13630022913472	6.09789789799265	6.09354653459266	5.34904616291005	5.24106063564626	6.01081403279249	6.12504757661072	5.87801723914608	5.05331673074532	5.81724884973821	5.36820239983577	6.25399134590392	5.16138324250851	7.42410355963771	5.24037182785387	5.40956481250613	5.69237984018794	5.17442742189622	5.79863157950554	6.08104075926707	5.05158638510013	5.40672489484082	5.29945144750779	5.88823991371124	5.54970372596875	6.6562209024003	5.5125200412739	5.31240542653314	5.29532195899442	5.71971249772214	5.66568717184765	4.79519821714905	5.54141135835153	5.92474252946139	4.8912535022171	5.71565831686662	5.3240415118205	5.56929565571876	5.09031883792461
ABCA5	7.61770798290227	8.35722656104271	8.94437485564484	8.39152753146768	6.31159180002191	7.51452788385693	8.05784114078543	8.62693021166288	6.24373449936894	7.31617237412018	5.57570383330443	7.21776575794018	8.53994960793405	7.23753292080378	6.27337536006085	7.98507576153951	5.68705736609364	8.33313189605702	8.08956135066615	7.89411293158573	8.06766196412467	7.10474077093838	8.96828356003167	6.39319952828331	6.40819688613577	7.66666817712537	6.29609011863787	9.19004409731222	7.82482318396742	6.51441545048999	5.63457902476215	6.46828667291573	8.88224777160359	8.59424804173275	6.71492619757986	6.55357764900527	6.08045428119719	8.15703131385178	8.52654257525141	7.17640099711984	6.30030672840847	7.62224062210065	8.18806745004278	7.09761518263199	6.25652220386292	7.57620281528461	8.31253051576707	7.04866758980171	8.47507433813459	7.80926506315064	9.6673556307326	9.18764733627525	6.56728820737636	8.91865267869097	8.15790830207362	8.40414275867219	6.01438152651338	7.6379018384345	7.70112838574506	8.11306721862431	8.58101019188766	8.49141293619136	7.07994117378254	8.97466793900063	9.45822971442708	9.13124873258798	9.41257772995401	9.2511953197117
ABCA6	4.70673081228169	4.10242937715729	4.48213281784123	3.80196046762397	3.81808705379231	4.20492623112168	4.03977116107449	3.48116080838746	4.09592508266993	3.8937655030228	4.09313285597853	4.49484814670897	3.98083327497747	4.43626595451452	4.21064984521714	4.02848357213099	4.45954979022816	4.19629928560883	3.73540385216681	3.64353595284926	3.8889916411117	4.35976606596496	3.9163516911437	4.05424024600852	3.92214039766438	4.27077409533471	4.3354208809907	3.97550551309315	3.84440760764316	3.99880387683276	4.44194119328718	4.05755446683928	3.73710773818977	3.57335440888034	3.85154704696314	4.19925379465881	5.74165154109633	3.52762921314886	3.80052709211603	4.38082076717844	3.86043005255828	4.57523890604935	4.7517258408091	4.56681737803397	3.85258674538791	3.36693580435327	4.06384869770644	3.60057714949716	3.47412111322281	5.15050978892677	4.10135562859367	3.928305749604	4.13467105082244	3.55981832433626	4.97870975096386	3.43306794065031	4.04398690104074	4.20813158275541	3.54246098634984	4.03671788525031	4.76919309502677	4.01569882187773	4.31275480534381	3.60483709823679	4.48461320397596	5.90509850474293	5.41955621097777	5.66600417480821
ABCA7	6.60548408281709	7.26895750092665	7.1108311939841	7.01926114123841	6.1755076539037	6.50246202430007	6.3420914028605	6.71306701888114	6.04782698577782	6.39956498223889	7.2345820325274	6.86501091162862	7.32525711423315	6.38472169367214	6.18560914784031	7.68575434424596	6.60371010644031	7.21569239492004	7.00188780682989	7.68111985872385	6.64087241687746	6.52544194380131	8.48912576240613	6.61176984820334	5.8838951863443	6.98473798737422	7.64879406817533	7.40749211510744	7.38828662027438	6.51527702927628	6.52818875260898	6.17175253256917	7.9976582096267	6.17605155145923	6.61008086685499	6.01468138528166	6.05790796364508	8.37275176085825	7.41376269392334	6.73711817483139	6.04994276301505	6.76652895803575	6.81700364285022	6.88898214883356	7.11191403826045	7.02469742576714	7.24982263826763	7.06028323659191	6.16008343833333	6.7193734196101	8.41969708791816	6.27871547557347	6.67007562778976	7.58884175850254	6.30501601740659	6.88091274670354	7.3941813081383	7.09352107648163	7.16427716603529	6.8764305161896	6.5087593461645	6.55755840513477	6.1378981825315	6.6230100888201	6.47399466744586	6.31513310441119	7.04228626099591	6.4590784703953
ABCA8	5.25954937164694	5.81175683385978	5.49160139810516	5.83358186408366	4.72690530068445	4.85605796829226	6.23652704007373	5.72066672776509	4.93120469403296	4.34015952002743	4.7031521139925	5.18160767176919	4.65504041657939	5.75480099167643	4.85020627917498	7.21547181204724	5.39146512633042	6.29101916336126	5.48880356638053	4.73204261083406	6.03673616581112	5.35698789650748	4.54001070958644	4.91496871387219	4.26239405362678	4.79209210414377	4.75679555630665	5.09685605840271	5.56751069435272	5.044044750241	4.49109775659276	4.81575785878413	4.2208483219888	5.47507398830793	4.63138072199863	4.46411520916364	8.0160934878267	5.62532463139718	4.32351011183693	6.47459874804316	4.44453727719505	6.93100485523904	8.39746865536236	8.87511584901993	4.59280566523133	4.25032849611087	5.76850131212641	5.16723416199073	4.99142210209612	6.83560442831612	4.5480051780467	4.40966520956975	5.66666219613692	4.24872066925987	5.68956374536764	4.15299836789144	5.85176916463355	4.7872548647745	4.09940395399618	7.18819002004212	6.66032179833347	4.73956114899918	4.87730061546049	6.57336730838652	9.89337475130851	10.9102046940566	10.2364848674259	10.558686593157
ABCA9	4.03749660611461	4.36119609765086	4.70861161744629	4.46049195972072	5.05505037173782	4.11486427164654	4.49941269452739	4.50195964309959	5.08406241845936	4.18024925778897	5.41014305568783	4.60322547643333	4.54334525110213	4.43116647496385	5.13328934994316	4.06712053348716	4.75767226966543	4.61803520572876	3.87259204102861	4.29908763042995	4.67688598893857	4.75347572795796	4.97964732323225	5.29062364710527	4.94639536957312	4.56831257039402	5.42550441252864	4.74430787949927	4.57664098165611	5.2417737115539	5.13926269800937	5.18369444702138	4.42737995966016	4.71478041337211	5.15717046138904	5.35621753753228	6.00673314004134	4.30961063020809	4.68558950213396	4.50058760256039	5.29703497531444	4.66002067794682	4.42722263194975	4.56124072405473	4.34741387462085	3.93599879186153	4.18515640759784	4.16568863471069	4.32501761237962	4.78491482280864	4.28640787978563	4.66080528678247	4.96583579036794	4.64544222085374	4.45234779876923	4.21443651562037	4.77261084036747	4.58785031112171	4.02416639859021	4.25954580134208	4.74335858111917	4.57927003900133	5.20416391727243	4.33989432986113	4.54591685726379	5.25079466248544	5.24828761881124	5.11149365694664
ABCB1	8.56188816779329	8.24659386485497	5.88332637471271	7.80633601058888	8.13593379427621	8.14220743154065	9.68239378570323	8.89917950835173	8.09599620020052	7.17210399631032	7.13931882108447	7.22658406816357	9.68036371379404	8.39737093168477	8.42607170828626	6.87180144603924	7.37641816503545	7.27932532269824	9.45031310674903	8.18571553340684	7.15067223726368	9.89787761205383	5.12371342725236	6.16281212002516	7.1013011347377	9.90314589920833	7.37603004332729	7.11051784318718	8.19174206546746	5.96521818508749	6.02844476799264	7.49603196153178	6.08086197474522	7.2316904343078	7.60208875578885	8.71055232751702	7.03545944032726	8.19185462431644	7.1490294548953	9.16662389161328	7.63354543207964	9.13878601191105	8.27908922903801	7.17969559145232	5.9857060454862	6.15381819366985	8.26822038820716	6.33232263576567	8.67260919863659	7.52351338410018	9.17628508218648	6.83265326802914	6.02434604006214	6.07098516351804	8.15368301949962	8.27321020382196	9.76371439492795	8.09351839031576	7.02710894387829	9.64084492619115	8.0729418826228	9.85190887875805	6.087507177473	10.3886918379828	9.01093194050057	8.86755312179825	9.73573674678257	9.34476438361578
ABCB10	8.34641162593092	9.16727098414115	9.03902770611081	9.04734409497543	6.91602804804114	9.55158820321378	8.9859384134139	8.4147432273304	7.72199120404384	7.75478501449682	5.79037056127617	8.1403003612854	8.87612205731058	8.70888810405182	6.43843048085222	8.62808380093223	7.85098160224118	8.82429207908915	8.82617753573016	9.05601536641689	8.21342502628352	8.20164319826482	8.30627310001258	7.1382886510688	7.90136500044562	8.87028552974662	7.10499593063498	8.27014461073057	8.65542119585941	7.7171719266675	7.54139285548261	8.08825111126498	9.12767829367084	8.48815143411486	6.93446243160905	7.9595434233964	7.35150123548754	8.79849331906377	8.63860486296184	8.58503601966483	7.65139437630848	8.96850564014179	8.63230328736058	8.33363635873974	8.59756364077345	9.00989411374781	8.853592319256	8.53409675142409	9.11443202705156	9.06894792087717	8.04476169445573	8.6201018997845	7.14464375311316	8.26598854970565	8.01254578641336	8.17561582340803	9.06654219469425	8.87581972886738	8.85331692419527	8.63500349424877	8.78231488364039	8.95654118067024	6.5596244213481	8.92291040021594	8.68561471576561	8.8321305544483	8.44573864853284	8.58551778503114
ABCB11	4.93168827281442	5.14823348861394	5.24023592190675	5.06785878221255	5.64088981139417	4.89747046708424	5.15463186068512	5.49852957322981	5.14305421906059	5.06737366229842	5.176573967661	5.35827542228295	5.04189891812728	5.1186142112696	5.36081196485055	5.11393649274409	5.17110718328865	5.16197969708514	5.49588869034925	5.03104442523222	5.10190929313285	5.42190767619755	4.88052704182612	5.23541041397222	4.87582200108879	5.08939516266192	5.20995226569512	5.33607881204211	5.30326869873736	5.19503726671198	5.18945035803267	5.30576761357572	5.13837119812027	5.05830553330667	5.32603637519492	5.27801369476594	5.03377039872449	5.06273612915895	5.2319825803522	4.93345000015099	4.90652879893756	5.09396337618769	4.99218605363876	5.30132442386825	5.21342492355091	4.90898452160785	5.26814422549261	5.00552373089165	4.86680256349188	5.05350567409058	5.09432330645589	5.29831696880085	4.96892280203265	5.02148334597321	5.09905631258931	5.19148261365529	4.84773790339989	5.41125715623604	5.21480463467511	4.9106988872924	4.81516321099457	5.0138489870384	4.9199479178739	5.21425770338577	6.08796024013987	5.15647845338452	5.38696502292566	5.88882597441034
ABCB4	6.37789512795853	5.34938472621053	4.48828006146015	5.93858385826334	5.01695694919036	5.89018357311007	5.55140974456574	4.81676106364886	5.22118246115733	5.1175597538113	5.14107674350812	6.20003919913781	6.56215026242844	5.36019815456203	5.3752718573188	5.36166550173001	5.20176121604612	5.41575929663178	5.54044875494855	5.05617896819108	4.67222477213355	5.21594862656225	4.38847486521981	4.84266678868782	5.04451586234476	7.16013259637992	5.19606250603615	5.75055286091918	5.78471031337157	4.77112272999186	4.8222061141604	5.25810934160321	5.28706934344604	5.11424756573771	5.59106465860726	5.07527544657474	4.77025552698424	5.38100406765703	4.66998399865206	5.20618099447844	5.51221587081204	5.33526028375038	5.67924600894561	5.40095060804608	4.34702907732372	5.48465101305891	5.15595525091959	5.44246094441795	5.47786976931357	6.77229239312804	5.53204598764866	5.21655641706065	4.8772857049707	5.24334878775487	5.7613897716852	4.8243787515489	5.56388075704768	5.69207913394308	5.39153189847362	5.22737439084754	5.02531402330515	4.92288061768485	5.00399292046662	6.1566088168303	5.35149959557557	5.44198268596272	5.1575662253579	5.51432361562117
ABCB5	5.20525721888998	5.60921986961043	5.41748973409388	5.36200524284193	5.69378387481955	5.31438369550067	5.56319601435098	5.46275629549246	5.91518806158983	5.86997388812138	6.07788823882551	5.48842531825507	5.52941247668823	5.16507073085449	5.94718659551956	5.42241314070426	5.52300723359043	5.56663601624194	5.20442416414267	5.35233760345825	5.70986119973705	5.69752260255425	5.32356421033407	5.58931628057124	5.80146928945474	5.74463428226104	6.02236850344194	5.60363036534614	5.54289448983067	5.84764968928617	5.72253834567572	5.76260581591464	5.39731781464119	5.42784660380805	5.79756563138445	5.57643352765615	5.44781403747047	5.18489879120025	5.60884757807116	5.4914290287451	5.73775021266171	5.30172481527804	5.10075969506767	5.35698789650748	5.49677711464772	5.91498417268638	5.36288990218178	5.59642291188876	5.80313246221155	5.50024081700043	5.23764041974562	4.72603779456613	5.54353717687307	6.03437945688465	5.38580259288008	5.35313208367627	5.49227868986458	5.67555865561756	5.45263794259539	5.22015471188005	5.35563993175783	5.29358389287931	5.66461031172417	5.39762876153459	5.56571534898242	5.5248243087373	5.38437458205323	5.30342819929201
ABCB6	7.09673957428608	7.37753639135545	7.81647039918077	8.33653056450594	6.66148674161349	7.67349769425408	6.91895317819301	6.72474160936913	7.1790366583633	7.13268858695804	7.07504958702737	6.94164427803784	7.40200151108698	7.40841623009596	6.8115039770589	7.76879843682829	6.84612456839097	7.1990309038135	7.33706482402643	7.22244867570635	7.41890819230771	7.18530122444617	6.52247909915438	6.4566663631082	6.976621479713	7.31734276757999	7.10675087490459	7.56349126419161	6.74045112542171	6.71322388655653	6.37159753124932	7.04984993526434	7.59067266416743	7.97047719316972	7.00494141444872	7.07214373866339	7.05267325992421	8.46669342425427	7.65767643087328	6.97936541132768	7.08712116432128	7.05167976737993	7.04670494495072	7.01142819980876	6.53505911266304	7.48714036059272	7.278141571148	7.0757352022074	7.04990390328307	6.97335564522972	7.3596861247738	6.97910033977385	7.28540645927253	7.7139718484186	7.81564259610341	7.60286812935061	7.65142895191869	6.97283717453183	7.46950773732619	8.03476602290761	6.40352583019562	6.20350464140865	6.64458089069122	6.73092791671952	7.39258980979568	6.77656283945043	6.71246192140988	6.46247576593005
ABCB7	9.23229588167637	9.02461271775823	8.97044400548792	10.033585601171	7.91532446972066	8.72257087615673	9.93442094650239	9.35879738458567	7.71128299778301	8.89386857580327	7.87945739998117	8.92499127788108	9.45859321623773	9.70287713509209	7.33326406280132	8.76508221985965	8.79464545158143	8.59910379552483	9.09089736838181	9.36855360039755	8.77704715201873	7.09279656293717	9.15668427108068	7.5339017791126	8.72040920413527	9.56461325684394	7.34504690879235	8.74912921355365	9.08627703865265	8.01114473851956	7.52124752023961	8.49459098883472	9.59013422664506	8.76513775110815	7.54413650062637	7.98782007153217	7.35731736339228	9.35536972580099	9.10736489533076	9.07700685680651	8.10467673488917	8.7335554062323	9.0639938400348	8.89667199464042	9.70604281491853	9.1001950514619	9.52992488238996	9.08240951261435	9.59200053162861	8.83542953961073	8.59516786551737	9.58302897037197	7.35570089474873	8.35968656034899	8.56936430171186	10.0158883099453	9.42847977621168	9.43053400943147	8.83637919135721	8.95028066749919	8.98193773677266	9.51313169457198	7.40030142222898	9.86639283799271	8.81877074822499	9.02482351186603	9.00284097672074	8.90681850881855
ABCB8	6.20612543887645	6.39875244758478	6.13034327691935	6.02766379551339	6.42246686774987	6.56064700774199	6.05979756935577	6.27269006826072	6.35625081544464	6.38971159582762	6.41608708089229	6.23193520177627	5.84722858814474	6.69047138523338	5.85497384130585	6.4966622569555	6.51829663101728	6.22050201872454	6.20713915125889	6.1903194944778	5.96346773698071	6.33060955709141	6.07671444762852	6.21534534430132	6.29959689664927	6.00283787922981	6.17254502127237	6.30003210478214	6.45032042668193	6.25043591904052	6.326130326621	6.3365085826371	6.29526923754064	6.33181618646471	6.60796173293159	6.62711541347065	5.6503420026734	6.0413002058252	6.30681231752049	6.03658496106683	6.55174675858278	6.10322714237212	6.06162142623679	6.49615224346252	6.59386458740618	6.25583372148039	6.18795828423546	6.32874222132567	6.0279200645357	6.07079299603771	6.84129355896796	5.99452669914821	6.43710056993867	6.30540463502641	6.14358187883422	6.28557795766095	6.28684443729206	6.03370037190274	6.11630807664839	6.43896120083877	5.7064695201561	6.28307279585382	5.64764854172938	6.14521991816913	6.10694387785055	5.77785207022714	6.00349966299796	5.80578830551004
ABCB9	6.15749502533774	5.71507403196579	5.47998865274542	5.95116570991426	6.19633660422747	6.33099201838344	5.52358708912629	5.6862269183157	6.13894848892441	6.13136593789041	7.04592804343153	6.51357427147913	5.861700241292	5.83255809348765	6.80949280232992	5.64873586896648	6.34612037881667	5.70304843296998	5.59744466847405	5.3503887257011	5.776152661695	6.49680559736772	5.49992598529539	6.42038489512678	6.5039187078566	5.66757924315045	6.59658527957571	5.88522376534679	5.77474624361744	6.22563197556967	6.15410020812404	6.18461783542501	5.71801229489877	5.79654764512961	6.35286544392124	6.56098100845057	6.25373805471502	6.15734896730199	6.51446457256108	5.86616598045929	6.49341212028381	5.55924525702618	5.45529877683173	5.65175577816651	5.93630493528965	5.8680004665417	6.03086006119616	5.66240712311566	5.7935687704419	5.60759640263835	6.40542883101977	6.52051609129539	6.04025665142775	6.30545063346418	5.6640923835986	5.76904082114442	5.44389841847436	6.08454817378495	5.60815707920569	5.45447501054019	5.54749781271653	5.60525572840832	6.6318978713798	5.7284405431015	6.42014194233999	5.63482113067733	6.33259284771817	6.1750806574897
ABCC1	8.83501003057761	10.0696489097987	9.06637584663376	9.26591673591429	9.7172652801056	9.38883322349586	9.79967024538167	9.2589133162589	8.75180996166487	8.91175185388401	8.78960462110641	9.89559544364513	10.2681909466945	10.0222790213841	9.07988333845692	9.3183478032803	9.24427962843223	9.95716080559631	9.85846356860306	9.40752065128941	10.2605840281166	8.77586914823615	9.08972385858828	9.36800170971407	9.19147346871177	9.26820843445908	8.88933140440133	9.64794281142808	9.50562277102687	9.13766390456214	9.63085988030324	9.07613441975884	8.97073650903513	9.9375495114432	9.02510708502303	9.59330184538296	9.71037847917481	8.99945429842886	9.51095462789021	9.85749709318153	9.09072554071232	10.5226435303914	9.69239122740362	9.61107301509844	9.05660508756609	10.0805356333375	9.52968231490349	9.5808311878116	10.1584581714384	9.46935362711048	9.33193625942899	9.93006881504242	9.10700015740897	9.10732679628956	9.44411023551126	9.75546075595801	9.66456506655934	9.679904615099	9.37816584604368	9.05523976582489	10.1653312171645	9.34511994171985	8.54429365348965	9.39795115595725	8.86673654340948	8.73792972939122	8.28312235003817	8.46332117747227
ABCC10	8.77926548379568	9.10301641318353	8.5987757089943	9.45645794616524	7.89997129574112	8.77592862242986	8.6776695172255	8.25300023607166	7.92526028395073	9.32876576838619	7.2630281653225	9.09980790139121	8.95765919152166	8.94656369135851	8.54135119347628	8.62309027966458	8.46801023076015	8.20412181227527	8.86225828492961	8.77311314921365	8.53444145376436	8.32028073255952	8.59928067452845	7.97286268578162	7.81001363514059	8.9742854046776	7.88222723801718	8.613710468419	8.69238351734218	8.38521233879238	7.89652409260404	7.493683499638	8.36594008567193	8.00799626141086	8.05610349907591	7.49535577322176	8.12623021854204	10.5654381100887	9.2669708817084	9.03597597826972	7.73069398173577	8.87605432621582	8.39076584776369	8.54022795865682	8.4109813707546	8.99406485991789	8.77202383284831	8.30448380931981	8.79708980685392	8.2990448213025	8.98714156835978	8.87062551000683	7.98471261480334	9.23403282489628	8.38406969814151	8.83113616628599	9.50739962518734	8.69260284744891	8.67025320854168	8.6668978704222	9.61503863597482	9.18279790573429	7.26179062516774	9.8234777558055	8.63765418489341	8.08157496019039	8.08944442969507	7.99760680759049
ABCC11	5.45673523849116	5.58315982758949	5.66358016520898	5.6201686464952	6.68034147263886	5.70527410545962	5.50798433208791	5.73179382936859	6.8953647505785	5.69581337355557	7.2523792469977	5.68821717995479	5.46421743817381	5.04555870920044	7.06510379882087	5.76745432256657	6.48622302048893	5.62665493665586	5.48935326747282	5.16601548254908	5.63596782662424	7.11534847912211	5.41077852534099	6.74316852249646	6.82773503276352	5.65012561650257	6.95465915089905	5.7571992114251	5.49232080035609	6.95731941959017	6.56860390363177	6.79228996522447	5.58132924245276	5.46909678186501	6.78853103714731	6.59473018899099	6.90275735296025	5.28281340147313	5.87475263653932	5.67003713932714	6.87912153490381	5.64121594749183	5.46219302239777	5.67404370511832	5.79328155378332	5.58233663170315	5.76453624434276	5.82109455684121	5.62821975170626	5.7908921364074	5.37163854232106	5.1940556018504	6.38641482201629	5.45880429805039	5.21267081581419	5.74467171996939	5.24752477823381	5.92574824564414	5.64819638242171	5.31137601744057	5.34701911799576	5.39213841859146	7.48421225272031	5.02934228281967	5.98041620921999	5.21874832903	5.54242893668959	5.48319477832048
ABCC12	3.83298145819182	4.11531698396004	4.32916260965791	4.41466776399244	5.38323029273705	4.11234987574647	4.22497060994815	3.94246210885003	4.79834730456776	4.07586158255907	4.9217211166351	4.52769722163353	4.24751435592208	4.1967648972773	5.06034067271264	4.31547124471763	5.00875689324636	4.03326528318917	4.5191307101432	4.2362677741747	4.14956175238992	5.29690446880827	4.13860058040736	4.90377556448149	4.95715050428257	4.26535415915939	4.89091603674941	4.17865097289608	4.03117458778836	4.94462372276406	5.48073986259883	4.91304032971624	4.5779460185367	3.76989201893293	4.94249045006377	5.23979092496313	4.69089297711805	4.10846627630881	4.46778178924888	4.78168346338411	5.08559857089114	4.42413350972299	3.94699217608478	4.38473516457197	4.43035664621551	4.57129085825362	4.46662860703491	4.5170458381804	4.15861035953846	4.96524799517683	4.54887920696522	4.18232425563251	5.29424419667546	4.14421413451705	4.04702449906706	4.28380731340053	4.30855415802015	4.60142513093211	4.25073284046109	4.583721743021	4.21094637637501	4.28307532505396	4.81392226891489	4.31234525294945	4.67087439021482	4.22765194413866	4.13293797914452	4.3692728129454
ABCC13	4.00811809155158	5.11125749586785	4.77108236454573	6.01566384868637	5.34402692003682	4.57272252864224	5.48417119203078	5.06654007288508	5.65136280596383	4.46345147960773	5.63095423779803	4.49694076653841	4.91999879511139	4.20113666012663	5.1131669555293	6.03310293614263	5.09970891148386	5.44594600114249	5.04626370577038	4.689263371646	5.4101574079816	7.7538243467638	4.33359420877883	4.86649145723404	5.38048039169404	6.48269936748659	5.55276409675827	5.33638624296885	4.81027522399751	5.67624360258543	4.92167619828047	5.10207739924775	5.69909012674565	4.5893791718811	5.99179784560264	5.21408998274785	5.30773946152311	6.13922468077345	4.30246348686457	4.10173635535931	5.53928794744319	5.09447059799507	4.96447118297971	4.3091097479584	5.35708208543601	5.26606910570681	4.50142127949071	4.61229235122832	4.59271567992636	5.03516941592771	4.49939026083339	5.1043816862012	5.18717321727586	4.53277372195015	4.87592682178403	4.79894889148428	4.10574571744779	4.81473558273481	6.50033868037065	4.44379143208696	4.71318514705893	4.77005070432106	6.09697620158336	4.72562423546112	7.77641564694312	7.10309042213108	8.10440315000178	5.53199664499226
ABCC2	4.8715353102914	5.99835385989518	4.65210976517012	7.52026902636027	5.06948608830904	6.26126852089094	4.85942618808435	4.6228624024391	5.28691500764742	4.40023624579815	4.86074251512478	4.78158789684693	5.59242086122035	4.92485591432749	5.40366361081338	5.13170115142739	5.05299761831342	4.8308848912616	5.21113119779459	4.70198143505818	4.89338217121472	6.45177771740838	4.57223079188869	5.12598064685687	6.11118163817115	6.81585968688223	4.91938228706621	4.19963743831425	5.48424725737258	4.91672360424469	4.98169083208596	5.11917910622701	4.24650460293829	6.34148363804586	5.00799718321237	6.06186865780117	5.50736253824291	5.59796682233734	6.52898740817317	4.63332420658886	5.62347943060954	4.68818490336646	4.44294023621149	5.24989246548315	4.94199732754465	5.06695455966281	4.67829768189004	4.29381710084282	4.50583327569382	5.58680436607816	5.38097017504994	5.20772662331769	5.2675685077738	5.94089318863103	4.23447643358793	4.83200998737232	4.30412464538463	4.81175294979998	5.12890479238155	4.82505622016337	4.68145050391247	5.44889873696271	4.8167654987736	6.68515263872726	4.78788434966718	4.83087366761754	4.52835443188705	4.95180420253506
ABCC3	9.73469953215234	9.66020030750963	9.81502844937014	9.73701613311047	8.7982828912949	8.8812232958814	9.09654196050333	10.4688751523738	8.80215598560348	10.5043952911939	7.62699681748971	10.1750448826181	9.36933282543204	8.13991746932566	9.76223340358471	10.710428256859	9.09144975121476	9.81058599922275	10.1083371360536	8.83818664977068	10.3125620877759	9.02223107248201	9.33756581968944	8.26423214010732	8.43252674641234	9.77027074210156	9.30698739292823	10.6654801545014	10.1987333137141	9.89799753536817	7.95384863571886	9.10461318320023	10.4201625213007	9.81356899722051	8.81980799471189	7.07772291227035	8.39485898459929	10.4076274544972	10.3742827224165	8.93100104588286	9.24163627874935	9.26601039240962	9.42153127187192	10.1358638211901	9.91201338005119	9.61875668831869	9.81785524326124	9.86587034116677	9.30393208438012	10.1777670532049	12.0078195770541	10.4780052196062	8.80274717415932	11.0661636202369	8.9256309345775	8.58908800193408	9.56414898681889	10.2355857946867	10.6336097143136	9.59038762186993	9.65177517050937	8.97747260897754	8.1774744147882	9.30449217415986	11.4171142126428	10.1913569556548	11.1661429239424	10.0907272008045
ABCC4	8.50276090109271	7.75382055002829	8.3647751621079	9.29338323627891	7.30964407066179	8.81922747557484	8.50227875311016	7.89399973361851	7.35687313074334	6.97337121929427	6.2213910979486	9.05299600577727	9.05142006904807	8.37371425334022	7.01480764337289	8.52080660757046	8.69879418634167	7.98748501329509	8.96053900006555	8.01684441067652	7.5711110199518	7.15582438584575	7.79289793880022	7.4317745141718	7.73757077808441	7.88473292360951	7.76683993722252	8.20537394139601	8.8838827162003	6.18218187773728	7.10894986977375	6.47150568580393	7.18819002004212	5.40587312015139	6.50575898667963	5.64868391547872	6.74043710581156	8.90537608595453	7.75667789982216	8.31323922137321	8.22380675825555	8.08726422054708	7.63361218972951	8.27663851875344	7.52919345162735	9.01424439245853	8.50079468831536	8.08930626577555	8.2262197359278	7.52589543020835	7.47770207073074	8.91210309079705	6.29601321564579	8.51885799318872	7.8420298699641	8.75811025468544	7.89564705248768	8.13387906912423	8.94716220668011	7.42893083620837	7.53452850773972	8.19589591310301	6.76354011424326	8.83497222871838	8.78654407635359	8.03717150623246	8.64084771330976	8.20680878850311
ABCC5	7.81157325583642	8.35871510657155	7.59075811324497	8.90379773845406	7.79341319261828	8.6071675171273	8.42700451160702	8.27011239528074	7.83384049330457	8.12447191342487	7.22381474810001	7.68084611181814	8.61416704377613	8.33667218579144	7.82379554484946	8.15796800838732	8.13993870409276	7.76168606285177	8.40457641974692	7.89961996518688	9.19793275929812	7.92511934544102	8.4670769770024	7.17804425336315	8.14088919669141	8.13062981834742	7.80127421143224	8.12595134262865	8.72532763203517	7.4160490551574	7.8241112013039	7.62982273525026	7.72262809933363	8.35952115733438	7.37662507240101	7.59214514305184	8.07579268765958	8.73635934011456	8.26333726834402	7.92076665292824	7.44020190428367	7.92072163231049	8.38442667874924	8.23899681608368	7.58069817807166	8.06386113498243	8.26632795170904	7.99053641705492	8.31766268363657	7.49486050156106	8.66783697444842	8.24221364394302	7.70688589974611	9.12038614437977	8.28655993105009	8.54438636173248	8.44898502683415	8.91177021099059	8.71689981924988	8.24233047696023	8.83047012938215	7.91743818109531	8.49881364598363	8.5128769992887	8.53314908532236	8.21100352653915	8.18387359980201	8.80178022397268
ABCC6	6.1700063939854	9.04237104553529	7.28411164089292	9.59444040921815	7.09728207292427	8.76052700435429	8.04735724548559	8.36169940301446	7.54551368209824	7.31591004430869	6.132309987274	7.70368785647275	9.62724737196734	9.36976103328443	5.79389957157819	7.61883284135558	5.94217449034074	7.86541075952236	7.52782509363885	7.86986229290747	8.6015012603551	7.86207970378869	8.06718336721332	6.48407496948285	8.00527392260021	7.55761023494716	6.74013309386144	7.96368888724401	7.49752874323964	6.76388702962221	5.75733565011715	7.77901953403346	8.98833373705932	9.45603736431611	7.72833119596985	5.83962310863124	8.21819401160581	7.25443917543346	9.39293559732316	6.95519462742459	6.01545130157963	7.88732384253274	8.13751224433942	6.39365835568057	8.1224285989404	9.14378155960215	7.67000563722141	7.10172789935583	7.22116506243869	7.27655856913914	8.32076864806447	9.19970253773061	6.71127566048702	7.73420573624726	8.39640036319351	8.22165631357898	8.16451901324372	7.99499639618146	8.5463295954605	7.64903004532513	8.77449670628251	9.02639134830041	6.13548046141592	7.00352040605447	9.30881055378739	8.69879802016523	8.86143909809521	8.44633853859228
ABCC6P1	4.35251461660337	5.63010921913722	5.03834557893577	6.63704352172342	4.858765650727	5.74230260159913	5.20442416414267	6.12816530279893	5.31042862454882	4.67855359698961	5.0218670085507	4.73806006237476	6.75323804481262	6.32893888475973	4.83399978459977	5.39641442861238	4.97205177729926	5.40872128520897	4.46126750637971	4.99376795060305	5.22960666346329	5.08309997441117	5.32211550951321	4.84570996235241	5.42327071989568	5.81378747793904	5.35812659344224	5.61135079025832	5.46706254245082	5.23336175109466	4.85535792140047	4.93651134721016	6.77171000651242	6.0702543944632	5.24657378686926	4.84973686086864	5.11913577634222	5.31747678601309	5.21046285126568	5.274664586859	4.89508884496677	5.08131990258621	5.06526600220612	4.45954979022816	5.76816352275176	6.38810057513167	5.05377506577279	4.85535792140047	5.27220275764496	5.50602914393067	6.17328112894582	6.20720116671041	4.6120362566166	6.91757765080328	5.5340232689214	6.26314775265414	5.31931393291159	4.56616363931922	6.37695465851073	5.41658176102497	5.68408019914044	6.75790178007417	4.81840379506778	5.39918366653003	7.28193900476951	5.29953722100395	6.60469537849429	5.5300555476721
ABCC8	5.49221826888121	5.61712662513494	5.69466652183053	5.63156241953925	6.24957541631996	5.8370920297473	5.85778951396952	5.74618393711827	5.63633619573223	5.5300892146368	6.40742478896137	5.52706909830689	5.3664683503975	5.53899773626157	6.0726537124825	5.94768664436713	6.09799201309549	5.73342485707421	5.72665212351594	5.36499273472556	5.51401881790465	6.24678835632927	5.63730115401959	5.98877053015877	5.87868752142291	5.37636701385749	5.94942742865175	6.18585385636062	5.88532278778938	6.0230237207987	6.12232850503907	5.91540314366325	5.80840915450267	5.76719921956997	6.21405481651807	5.54222835603126	5.86226278845685	5.46310091150369	6.12954145358825	5.45522666069114	6.23927775618839	5.97909788399028	5.58955025737837	5.59997212451507	5.63927247008194	5.64542410265664	6.03551289950899	5.62236412867203	5.50424156195227	5.72458298781583	5.56435599804282	5.29677944098914	6.25581607649884	5.49885690595613	5.38210102858476	5.54109947050487	5.47386697041289	5.52783404745209	5.86524370043564	5.77978412155662	5.32311806855086	5.54439328393187	5.84843446411531	5.3779555533824	5.79106638984649	5.55406105297993	5.57792039343023	5.69819647319786
ABCC9	4.93168827281442	4.55047520808349	4.67635518090641	5.0547803535961	4.83440905100681	4.45799404822363	4.53353538645914	4.52029423125618	4.65743096870147	4.65847779925022	5.04761890792658	4.8356765988702	4.75489718456121	4.79733362253535	4.85766492846653	4.48399877366032	5.01220203611674	4.50492761787158	4.68965625484281	4.42241812775619	4.86566941694645	4.9066844038702	4.48690963226819	5.01220611961868	4.80886015652705	4.45446198212419	5.0720317411792	4.25593274737495	4.79278867381571	5.10197043530874	4.83225031776804	4.84024629355254	4.76467009089085	4.68194501917453	4.86010346757099	4.96561468165862	4.77330095572808	4.78650420587136	4.65375487267797	4.36733420582871	4.85809631960335	4.50393749232342	4.63492852838283	5.27539059602449	4.85338205271638	4.45420258953292	4.83378080786836	4.53857607856091	4.80768769129048	4.83590551911879	4.92620909539072	4.9018828781314	4.87896362686632	4.58418333909949	5.20300786140492	4.90557837581598	4.64842422484391	4.39296703021123	4.78851488842774	4.86984882736689	4.60819226318036	4.65999192269005	5.32698429893201	4.75902746204943	4.61204243383966	4.30476791722824	4.44222192385591	4.38908299380025
ABCD1	6.72297462028061	6.25560534682638	6.53451545208952	6.95271329560917	7.12934715328437	6.83767602548668	6.62927608379918	6.71300464951348	6.69358129198014	7.00881133361696	7.38044895728482	6.70299739817798	6.85841555857544	6.91668314373112	7.44074129091365	6.55558025293842	6.79602344464817	6.21388577136007	6.49724817652512	6.46430974714337	6.52244561000347	7.68063062727988	6.60368006154387	6.83406504995524	7.00560965878452	6.47113354358467	6.97028878782104	6.32943651079506	6.27462348825352	6.63316684629186	7.13999338157787	6.92400828713653	6.67997674549457	7.62868922960385	7.01968830137484	6.90843599727572	6.71624448871811	6.58571260819338	6.95829173615452	6.36877088423881	7.61140232342563	6.42794028508851	6.3630162653399	6.10843649731522	6.81646907151745	6.38042994171562	6.56483933899451	6.59704094065237	6.28125553534831	6.30768062099789	6.67719562014615	7.31804482161676	6.63354005936444	6.79611560223746	6.34200666929942	6.57646404028312	6.55541468491221	6.59114409401568	6.73635997852495	6.54608212927098	5.89264113705466	6.33966693745097	7.21602587772566	6.15114134053041	7.00801778073809	6.29566126400042	6.64222387655031	6.102958004251
ABCD1P2	4.52362790204737	4.42908407826648	4.2523347398689	4.23327713443559	4.39215905564244	3.94386957879413	4.2687375651923	4.33161462275451	4.41948004722991	4.87914863671068	4.56394144012782	4.68136213889846	4.36657329142709	3.96268324719942	4.52616741920995	4.31051556162733	4.47084857059892	4.19259775120626	4.40699540029003	4.1333763760349	4.21008000893207	4.61641446237957	4.32343655736671	4.50043756021008	4.33333674450223	4.26472550257492	4.4262709338254	4.15851408293037	3.99266549693071	4.52730009536912	4.32747078327208	4.58897463515666	4.42784644547446	4.94070500611912	4.52633034951263	4.58161524574232	4.55879187295484	4.37013997645323	4.54006111266788	4.35592636387558	4.47548850711542	4.32913470432821	3.93074335354622	4.10796647007815	4.3235889495941	4.57598365872214	4.29695350432264	4.19467863298557	3.94257814809717	4.46467779251532	4.46520333945986	4.52318999702065	4.73283653984076	4.38222489156618	4.45445769734935	4.20520381318941	4.30751273115817	4.22608920863493	4.387365018343	4.42197481416228	3.9742419527375	4.09796998296766	5.23560588951822	3.83016915774555	4.54288666003026	4.1567517765751	4.28709879558465	3.97516746609386
ABCD2	2.78043573018825	3.10541248000238	3.04486616574795	2.62296165252867	3.26671827700239	2.92474128355128	2.86546910032684	2.95228530113112	3.3465043374721	2.88373868808402	3.02394874145987	2.95900290847485	3.09974219377758	2.84687608287066	3.02978738803609	2.85719335993314	3.10391280258904	2.86880307318927	2.94260479921538	3.01921042125903	2.93898443665531	3.43764947390403	2.95214762147121	3.1099035279111	3.16462157691408	2.88075039020831	3.2421203483429	2.94260479921538	2.69103106029865	3.10721618683094	3.37751869047855	3.11249369230633	3.02616683913684	3.0243706802227	3.26641930531819	3.36039593462732	3.54872022314948	2.59832253927931	2.87612071562456	2.7974123068582	3.06131882113516	2.83162082736608	2.76561374248681	2.98860584127311	2.82956244433301	2.97491602865098	3.0131049381491	2.86119816804521	2.87060692628563	3.09801558884718	2.98996877411288	3.00906723899818	3.14079444025013	3.02856627470479	3.40887305487758	3.01184024062784	2.91121049540522	2.80241885415202	3.18392330940482	3.03338234116058	2.77249919356147	2.87321377681574	3.28237618261841	3.00444519216163	3.18546024069189	3.08232883785242	3.05850639033581	2.99578544617417
ABCD3	9.59683878283192	10.2172703298216	10.8407999943935	10.7481157938733	9.84097894180103	10.5105025815243	10.4985598535673	10.2977714249645	9.28384081389868	10.1145585766782	8.91982508347149	10.4293077614812	10.5288247373518	10.3483611589724	8.79114410663291	10.396225220261	8.94964449483312	10.7070705687053	10.6407595655419	10.1056653160708	10.4185420614043	10.0815628549536	10.5109001494707	9.87766200863468	9.53366851265435	10.3825450451592	9.31490566809377	10.7523317761052	10.0120582462932	9.65393387633044	9.09658007396562	9.67368309060942	11.0286671893909	10.6771604902799	9.4582738616389	9.23649187552765	8.82029369606781	10.2117851755179	10.4019845537094	10.6293824431598	9.63050998242177	9.89518823639472	10.4918139390255	9.95483471224423	9.79222555680581	10.552516215019	10.6050849460842	10.1949356254741	10.9328172387751	10.9590414858363	10.1663616255267	9.95624275169341	9.44746717158175	9.98437756156656	10.2443747345026	10.639474888327	11.1291291277878	10.8445187303469	10.6002854656673	10.6447105061212	9.958789426321	10.2972574204965	8.75973271835724	10.7657529162221	11.761895705705	11.0397307092038	11.1655996063027	11.4543184401444
ABCD4	7.39223729066941	7.91789619269501	7.97847303743613	7.43516701741948	7.44607744527144	7.06033590196206	7.7654215951442	7.9096082443507	7.1467871352503	7.93644336311352	7.49843599892997	7.88316548556438	7.88022517520141	7.68670302920625	7.60105707142779	7.88801806008622	7.2312239830191	7.92343079924198	7.85815414081242	7.97247041921755	7.94072705064849	7.8696210535935	8.20978660681823	7.27336283396247	6.61483203341544	7.87227024599199	7.76714019915448	7.59341794194982	7.9402913564767	7.5445937837034	7.42096976524662	6.67204129118854	8.52440386160663	7.26125975408064	7.67742685524441	7.28959554424498	7.26152008295768	8.11885357245488	7.17731932774653	7.13661004424841	6.80985440303599	7.62224062210065	8.13757026981587	7.92299998364146	7.59546489891462	7.98890050528113	7.71848706818829	8.10332240141834	8.1164015472318	7.99826647185976	7.80608330964809	6.91427504571556	7.60468493736172	7.26585398536887	7.56952430733032	7.63489145268248	8.18555370139998	7.85815414081242	7.11148360366388	8.03413164144205	7.5478563791941	7.56735549269495	6.99074310888814	8.12020501866622	7.83911210895823	7.88940907454752	7.70847300938698	7.73554216349155
ABCE1	9.57123265221355	9.4506952196565	9.97857291142216	9.30471211714235	9.28850877905085	9.50428602542286	9.474925435982	9.19778359315444	9.78568270668953	9.00820796428292	9.0934282471058	9.29358574464661	9.37234087022288	9.83218731273285	8.89366164364134	9.45131106355067	9.79236826413771	9.0025205026373	9.54039364778804	9.64085786761977	9.38887935166257	8.5766373514911	9.38848959627638	9.54834980997694	9.69534966711729	9.31451104756567	9.407336248097	9.51154012982657	9.21594396579203	9.63407994726117	9.75837811216435	9.95150511824207	9.4143355775992	8.99416868430385	9.61203214388768	10.0098599863903	9.30493870118384	9.08290155019159	9.64377681054772	9.94157096904523	9.44868751439495	9.46660532384007	8.97592184205559	9.48039651322005	9.49825199767147	9.83849943674623	9.54664062165701	9.79793365664152	10.2187158536927	10.0449545128607	8.9844304441518	9.30095932413973	9.33180539667205	8.84559457445336	9.65494551748604	9.7201720913249	10.6216994363853	9.15586572375111	9.8355981694177	9.670936929325	9.54743423332759	9.9230779116039	8.71635672671023	9.93996385652749	8.68803192681725	8.94696015082452	8.95825659655803	9.32516298793352
ABCF1	9.61643142675046	9.87313151430031	9.39560487455181	10.0277303033448	9.18499822647019	9.39762368679622	9.32964205736203	9.2318650019173	9.21047703769811	9.82942552099463	8.58267309827097	10.4237127501557	9.37627495299204	9.84377470766952	9.66584227398692	9.36793699396603	9.65396781299132	9.33912357151776	9.4289592956207	9.20163112838561	9.25888608416123	9.58100279134682	9.61729735464754	8.7762955921039	9.21262406976935	9.56129844272127	9.17204196327185	9.28062590741524	9.47924370869066	9.31348331061761	9.5439438057959	9.31085603568077	9.28800983226825	9.1076863263748	9.09958839169417	9.47371800363448	9.22693292205346	9.35966390471985	9.64625292277419	9.46092468265987	9.17079126553664	9.49037239113557	9.23952352801578	9.44838843021332	9.36886412986834	9.60543038134149	9.43625358588173	9.04159462071642	9.32653512006422	9.03555733384983	9.09242080705271	9.24010117710863	9.19090696942525	9.54224178174226	9.42821771911128	9.66471498837334	9.80705645018696	9.1641372488716	9.34734401670708	9.43328984708945	9.3485630942449	9.79804407585956	9.00998700404357	9.68719355899581	9.14944863553528	9.17008160553067	9.36827384306379	9.29441324914873
ABCF2	9.21396177677344	8.39443493107635	8.18091106510506	8.40375964249008	8.26143283884488	8.36369375850098	7.94195338634192	7.49205818360702	8.67962540316509	8.6765177363233	8.00968311065197	8.00138776236058	8.29932609779592	8.58849058571113	8.72604897069359	8.35667895207796	8.95455345880302	8.15427749908589	8.77149791459047	8.08109792877109	7.92115177290384	8.10526596536385	8.09066731342607	8.28003187312763	8.85966053470084	8.03844954075181	8.52892824058935	7.76502398450921	8.51011176008974	8.52880474740886	8.91318702359024	9.32932387335165	7.94166178752214	9.54856049749859	8.43105142633753	9.19136194419008	8.53268555933628	7.98112679453038	8.58097899117093	8.31341031896656	9.05242108163074	8.59485417249525	7.9139731728533	8.41609914993678	7.77119253416303	8.19734268701541	8.41096854636745	8.30536229389245	7.56195262109059	8.12687573841668	8.40362319502923	8.54673189628449	8.30359551088668	8.05733504612822	8.24116663863346	8.40593939486721	8.551529885821	7.96732011352605	8.58507977910196	8.60223645925598	7.86398590356272	8.51855708131998	7.41925209407156	8.38659354448638	8.04725396658576	7.41446803256166	7.7537398829449	7.78489973116887
ABCF3	7.93141133238415	7.98297797004812	7.9256355634115	8.40283538640221	7.1678502784847	8.18792983609161	7.63987145098277	8.27601728599028	7.51278908869971	8.38233138898519	7.27443615441968	7.83879970604869	7.692495704029	8.29827855492497	7.31461155974852	8.02538455478762	7.6343576452293	7.83058859967981	7.83059372187761	8.44700554623057	8.39438495288921	7.70818373651062	8.30090332117852	7.69132622732674	7.72764378571685	7.99749110576469	7.89399671377862	7.59938125887695	8.34574064589857	7.4739150016789	7.66111260858772	7.56358131981657	8.12392343131798	7.58615024871233	7.87206401882906	7.6746493751718	7.49509885556621	8.38196103396857	8.44918198542222	7.56781666576585	7.29791628518109	7.70552162809839	8.38175485824283	8.45786726822288	8.09539689885733	8.20044753282359	7.78217629384095	8.27425423109859	7.55245780705874	7.9786829974306	8.49836546407319	7.74923865533925	7.42103205336295	8.60362835799877	7.89277421657803	8.53758313893777	8.22586800428783	7.89157398410295	8.12152331104446	8.23906959437221	7.60205383061028	7.61338796361957	7.58050834154163	7.36719033447133	8.0379655290841	7.79231068658994	8.07710112640218	7.66091281940328
ABCG1	7.7045926013652	8.99466641583319	7.64310866565026	6.63431814288474	9.10133025430435	7.6686032597786	7.903239747144	8.80616193081582	7.82404780856488	8.06260250086324	7.16673054539396	8.91425017989062	8.39315835069892	8.18175773705938	8.08506370475045	8.97155239348439	7.18966141430398	8.41213998911416	9.26836732083861	8.14135073926011	8.53083237324362	8.47455877307779	6.88033734443485	7.37890802910441	6.89865189779753	9.34362740179916	6.69449848310679	9.09184743234856	8.91747819754956	8.32734176044343	8.4890428554737	7.01794388452413	9.77145483879275	8.61181440414961	8.30801336413905	6.48877711006078	6.84941893524441	8.11136939180071	8.55189329515478	8.76867455406038	6.67962696814893	8.9592815827628	8.68591913859471	7.97647187116665	8.40855136010019	7.6601985961395	8.73266949928056	7.83793380451883	7.04236718514807	6.96558784938406	8.65752335880533	6.48194031430378	8.02534446732798	8.87432355113849	7.8861586343917	8.1224767043275	7.48366168445167	8.84487362125073	9.24252879502511	9.0719070807322	9.1199607894663	8.50836939445831	7.08470683588466	8.45549362848318	8.84161001585585	8.76258432952893	8.43780704684659	9.0990885104401
ABCG2	5.0995929413613	5.60921986961043	5.33266683633511	5.38555660623023	5.58853000371265	5.82005941881552	5.47154028465606	5.26942784572083	5.86994254519372	4.73757014799454	5.52947279609476	5.70352053532115	5.69079590880902	5.3974377726014	5.50925472405959	6.5186802025839	5.48627519304083	5.62391097640131	5.45350897115068	5.04347134186232	5.91881511145499	10.4433227252722	4.81527573490315	5.59228414133346	5.26492333488423	5.24840883212729	5.7040650727815	4.94851887201007	5.84717726593769	5.37291460305982	5.49156130691599	5.45796557661103	5.70314858337517	5.01375900125938	5.86785181978978	5.59373289506579	5.97765314537601	7.70061853656676	5.47599928561732	6.0247056129224	5.36537088747942	6.79213832540431	5.76020355752622	7.42783701151936	4.9243608771143	4.87076608877454	5.86630648277744	5.56493759710443	6.19334923869238	5.81034930984534	6.84968208798662	4.71060868760158	6.30041762201306	5.09827772405691	7.49488537085046	5.73649143583465	5.47078835284973	5.76510454098294	5.30584106826598	7.82245483719935	5.52995834027606	6.35347506446987	5.69325828213876	5.96627502627294	11.4720505801888	8.27684594052	11.0299748426796	9.61133007129811
ABCG4	5.60328520065516	5.4793989683904	5.37166360553068	5.52116125576521	5.54277391569393	5.39812158643783	5.25982223260608	5.46849452820781	6.04223212757823	5.36092411408161	6.3864098090587	5.65489473512237	5.04228685827002	5.57645325522999	6.16612541711191	5.30905594115406	5.74348236886646	5.31091938175578	5.11362541701995	5.61888039273608	5.70431197401505	6.52760116663895	5.38813983009851	6.17946071301779	6.21852718593626	5.14923606089305	6.4149701400335	5.04313469337287	5.30766695929165	6.2141464445556	5.60876103012224	5.65851202587976	5.36304210805629	5.70265983493383	6.22222461409098	5.99273326218984	5.89622889835364	5.49494311552804	5.73179769662483	5.27465325521866	5.58944860762536	5.29091952343859	5.41519481389073	5.49872017176334	5.37912149697424	5.10620796377014	5.31542710287986	5.51400468279212	5.55119554427159	5.25368538344979	5.23067554620827	5.17756276327508	5.79501800450085	5.42616540246951	5.29887597723175	5.66406831771637	5.51396890556432	5.33903885653131	5.28418091846152	5.28624107839328	5.18332160731901	5.44129901192275	6.3375027269539	5.446866942541	5.52324779375917	5.43409673964188	5.43901360466998	5.61492935434224
ABCG5	4.27077563775415	4.446938235675	5.90039560889062	4.19756587413997	5.5714060982859	5.95617514101923	4.31623204899079	5.18089619599456	5.00031882872537	4.84363842551191	5.56130309430458	5.44187119892166	5.04935727555731	4.61125211955995	4.99073630281089	4.8018693024503	4.97515833113697	7.49720754559038	5.27478361943325	5.03103525427464	4.78572526641993	6.47135956861714	4.29141847256976	5.07546738789463	4.53282660146705	4.76252153226906	5.44550876441627	7.1141562330102	4.26927070431659	5.36295888105162	4.72997791429866	4.86139287633067	4.64752780492264	4.43240032113018	5.17746661110246	5.00244643442089	4.58882313768854	6.57953824615305	4.79611400435516	5.49077933691229	5.11495272378099	4.9396251886179	5.20114104133981	4.40634827286014	5.35601490773312	5.90604510654859	5.64339552361635	6.61129892043978	6.64657369694159	7.52954037076007	4.77346549890891	4.14469004292884	5.04327663747167	4.75594413350753	4.45668883791818	5.27263744218946	4.30683411568061	6.25752533015462	4.90043742287844	5.06749844353132	4.29746205752208	4.49385136636138	4.96929607443874	4.24059487606156	4.66915139907818	4.32412101049938	4.57489770401138	4.6112672382152
ABCG8	4.98889744774247	5.23562420489957	4.95859416865192	5.02373870109715	5.72458703756611	4.97663076667943	4.89942343839803	5.60174482423013	5.53683073991431	4.75754590231675	5.41970012861413	4.98967168494949	5.27493517279832	5.2812984295583	4.97809966031575	4.91248172656645	4.96901399572456	5.14271255023319	4.81291260333123	4.66517177784906	4.9063918498771	6.22974174866548	4.21431837644263	5.17659348382819	5.30160840645402	4.37372031850952	5.05925022315721	5.27742677808005	4.88165499404376	5.08803876692791	5.49746933961244	5.42150551542972	4.74195057256214	4.83224084360915	5.6784442210744	5.03503385578541	4.79105228184249	4.83593937216969	4.96327292220966	5.02174988698916	5.48898405729729	4.98499258580094	4.81145558436464	4.8403203373175	5.35412972987355	4.9377893181842	4.87053068797045	5.03384962151393	4.95675705835976	5.33372516248327	4.86196799611523	5.31641052995195	5.12216166951142	5.34287857607592	5.12763604589671	4.72072220713327	5.26025072201545	5.07709345360847	5.16790121163041	5.02667575132801	4.58346889811784	5.04935727555731	4.68519895888028	4.8962976376632	5.27556182870862	4.77699986915981	5.32825506607372	5.15551364659537
ABHD1	5.50216809549052	5.49016099183651	5.53553929139152	5.69216598999403	6.24433817602961	5.56177288556704	5.44845309631913	5.75555039267776	5.93904490819029	5.9100678361842	6.36620814816982	5.56724016992711	5.31805493535835	5.54662118813089	5.93736536885695	5.10311814089956	5.85077564202949	5.69172768704963	5.25814221899904	5.47740059186752	5.75453215711101	6.01156111842653	5.46565095621419	5.96046166981207	6.03663718829421	5.3516082531714	6.42834769382423	5.54449255854732	5.34857632738795	6.20651659762102	5.9849791808018	5.92259274584058	5.6117533241098	5.66351091644608	6.19118452820626	6.00139345776395	6.05138979968716	5.26800097948829	5.98804318274084	5.51966521767892	5.91074651678852	5.37166946978341	5.41088994279195	5.23448763792842	5.84164992084896	5.6494484981454	5.28181009665669	4.96757269615383	5.4668553820023	5.80429586552797	5.49174320241928	5.72991604638425	6.34204789324396	5.56816010103901	5.4575251465123	5.28862277129038	5.60795945516765	5.46158538192933	5.48637205295976	5.41866713715922	5.3579896825372	5.55207526743574	6.39283584654644	5.46346618962312	5.59480996793975	5.2268715650818	5.31748380968467	5.51051832437284
ABHD10	8.25245649921608	8.53394536737825	9.30726170202481	9.44181740901465	8.67047466312405	9.41267004831379	8.7173860871798	8.76383225441548	8.12543142586653	8.8600621937228	8.43144346526513	8.78385301622672	9.05876299065495	8.84409935959751	8.47229181592841	9.10224000942982	8.42711307553163	9.47276217512513	8.90210899008276	9.33290575042853	9.43061248806901	7.91840984320828	9.68305288751255	8.47970171727901	7.82531718750801	8.78371811853954	9.096856872704	9.32342117801941	9.18473577414089	8.65152370599646	9.17555027573619	8.33334316950119	8.89873823177401	8.69559472794929	8.36609777524354	9.06104694942574	8.31237008699683	8.99005274818937	9.29372789555299	8.60600988483389	8.37620761244798	8.43586170040056	8.86163058887336	8.22870379943325	8.98869159362285	8.89068447319497	9.37368893194639	9.11621384906649	9.51287662202477	9.28519983759386	9.3331133545595	8.57384201126917	8.75788263015532	9.32950471660938	8.94416282226186	9.04707876406998	9.71772914454737	9.17046831211513	9.58343549318719	9.19873477667951	9.03432814928043	8.58916224960923	7.74737464512273	9.08568088064114	8.76506434677897	8.56803404927281	8.63486955294205	8.51326685392576
ABHD11	9.11584399079492	10.7164695309291	10.2951257001134	10.6310887378407	9.1202659538612	9.91808077217462	9.92549443415079	9.55760636488462	9.54498262548689	9.99904163604622	9.15473266735342	10.2220359644311	10.3941829368167	10.2734401414555	10.0436172014329	10.4386465814491	10.0629382500861	9.71531226533387	10.1250382992604	10.7984210856765	9.93046909723608	9.4730518804493	10.773686750406	9.310038713399	9.48705699454407	10.093558413444	9.97194410681998	9.58123218828191	9.3307130700349	9.40706510111759	9.00615084090726	9.90646262658406	10.9044848238934	10.3782247182932	9.75002174589483	9.40063383053383	9.12428597527728	10.7246386481043	10.7738836769308	9.59420804024405	9.57864344767999	10.2323133642668	9.57250259754718	9.93498772897626	10.5635342042366	9.63172470341693	10.982598615635	9.94575382655662	9.29095570616299	10.1112966909466	9.67286225047644	9.78969924101328	9.22184730128068	9.89103050315477	9.23412131117663	10.0733215751298	9.31000075521035	10.4944255116114	10.362688640714	10.3463634410226	10.2803453504502	9.66192838822355	8.21458229189393	9.75605963849021	10.2089243014049	9.7588444497602	10.1005899400724	9.88300547784445
ABHD12	9.87693281382326	8.42577669755078	8.38517951093425	8.23068568717557	8.78346788357062	9.39106717442285	9.64415382839866	8.4284127821016	9.04693288708214	9.79099482247347	8.48633490655485	9.42137494741175	9.24697799185823	9.46682662490546	9.87364978241997	8.66435361027661	9.065448444045	8.09589818873529	9.24232338582373	8.40393104103006	10.0422625081978	9.01854007593843	8.59034112094757	8.85439876751242	10.1344209565155	9.12574717637576	8.62947155480176	8.26725165095243	9.32868823364028	8.998988611374	9.21429349724908	8.3142821741074	8.6783075953858	10.7076073816572	9.61127334941971	8.75327601431798	10.2078534104479	8.61841206422269	8.30485162328955	9.06124225104048	8.67217278226065	10.0818212751251	8.60301269228116	8.02886983261202	8.22354338143603	7.65606965790398	8.44519873219255	8.78399741447052	7.53246711107222	8.06071742527192	7.9968167329698	9.31632786696795	8.02798538802642	8.88172289212508	9.36819740107137	7.92991474671972	8.00762979290528	9.43064372123351	9.17451627384818	8.8157032798059	8.46037770442611	8.18251206834206	8.68841834801726	8.16408411648992	8.67904437279952	8.81345116669464	9.11420019390259	8.53539683868947
ABHD12B	3.56707317506901	3.27938054053406	3.63072333721634	3.80749965425966	4.09231931978205	4.06248599627968	3.19429532910476	7.71409198240634	3.71569165355394	3.19099730625689	3.83541165303639	3.68986896852696	3.49192668220921	3.48720830446519	3.70041839372011	3.69028283519453	8.37067931406572	3.54257622534522	4.93168827281442	4.5695246720595	7.19327835155213	3.68807575692285	3.97884369284205	3.72673241769636	5.96856448406563	3.33225445970412	6.54773796724626	3.48226002738958	9.1781022459315	3.97226938408757	3.79510562569513	4.3920002776935	3.38149396855947	4.72770817932215	3.87654612038143	3.75421896702734	3.87793113299039	3.26957159913555	3.66071991149469	7.14745595265136	8.19461790882783	5.67427574370138	4.67855359698961	5.50332902679006	5.58914518463609	4.95970600400658	3.1718598565434	7.80638407445822	7.64806708088581	3.44061885018427	3.63047688859165	4.07651663950808	3.71059108137037	3.3142231943405	3.55830604545983	7.28441211738969	8.24539563715135	3.25063070521641	3.56557024912946	7.29016336567226	3.24054708364627	8.57056746866408	4.17711495661183	3.22754665580633	4.47864322735361	3.76052379186266	3.80901487699316	3.62138914929973
ABHD13	7.47042526360849	7.78605427262743	7.02056538902841	7.53762312494616	6.10734593041524	7.5161712273995	7.24436496295826	6.53348214586123	5.64388024368652	6.95608419258285	5.28259120127593	7.68799707778703	7.93342766581376	6.70957407969331	6.22902052851783	7.04497595422196	5.68479201176129	6.50311515154174	7.4288500270394	6.85743918632622	6.61182376874186	5.72779756149279	6.40244407994797	6.10182347752392	5.58800401183658	7.14401690745234	5.35924860492941	6.97966938718112	7.52767078577468	5.86026315272979	5.61439845797037	5.44960653484483	6.91510770369291	7.73995461816282	5.50818763862388	6.03329558139198	5.62408111120874	7.62620682899741	6.93528538223928	7.6855485522889	6.64285036573975	7.79954911399851	6.86843033546024	6.65682669584697	7.00065876673514	7.28964726179912	6.86384168352559	6.33045046165961	7.46615144038346	6.76842605227461	7.79668634367133	7.0886748100148	5.63204359808311	7.13633768524047	6.73043856588418	7.31989466241357	6.68212017589063	8.01014000973422	6.75488112454685	8.05005185079463	7.58088000001297	7.41715879047789	5.57703291133176	7.91786730701521	6.91118599785542	7.03180398595494	6.43382827258919	7.0180850828839
ABHD14A	7.58597969973309	7.23140168038288	7.78298567302051	7.07470402365604	7.38027869796721	6.43229462681952	7.28666759609367	8.14696192747083	7.48934662378609	7.81997333400744	7.60489783202673	7.66774218457026	7.30379917132496	7.615058542543	7.01960674084506	7.61857478528522	6.9469742248664	7.41804255599032	7.8528297647942	8.11855024698574	7.47807332611147	7.23980180551926	7.60698392544868	7.38932810463093	6.73129922546345	7.28642190627758	7.89846217005328	8.03478654154545	7.56923886556043	8.09907660261361	7.54800058922089	6.98397657732231	7.64956472418256	6.5851728484504	7.8985372195272	7.87769777037457	6.63971068879625	7.5193646645272	6.94470691046433	7.30301815196259	7.08960972558457	7.53436153401023	8.12420624053154	7.28409089322562	7.67774072476571	7.47521558564229	7.58783524163116	7.96614384189445	7.15760369656545	7.462199188637	7.34006499506113	6.98258058791456	7.5216413328525	6.75178548138545	7.38764823613754	7.46822925838687	7.3267683647007	7.27154664567091	7.73280771631339	7.50659834404088	6.72520839491563	6.58698396652897	6.56297691222317	7.04114158595438	7.75799983898364	8.05833028263593	7.65754395226392	7.68136140956142
ABHD14A-ACY1	8.35716154586835	8.79072366233552	9.33378618350531	9.41691340912791	9.35509692740279	8.22649881346487	8.40812216931138	9.56799544481306	9.38540627728284	9.85444577053049	9.4367506834879	8.95581093976095	9.483338034974	8.90608482562787	9.00064491349082	8.88050954130627	9.89190855323237	9.75199913647569	8.64333039236002	9.60248679195837	8.68639603276108	11.6914858944672	8.44851526523841	9.53877245973789	9.7861719229806	9.21940689910875	10.0464644780734	9.43348831749109	8.83576032089004	10.2669780110051	8.46505655046369	9.75297842152075	9.71245814318353	8.23230936644692	10.4813676266929	9.65421286290614	9.64513913655987	9.45987118590778	9.19083245198518	9.17067592249497	10.1687777618286	8.90147711773847	8.38610227220047	8.38229186937877	9.05825466006207	9.68104344028522	9.52025164638836	8.84621643758213	8.9649442619865	9.81593318392876	8.51406151339395	8.52522862157143	10.2076888042144	8.46210640880411	8.30470564982063	8.90693702278457	8.78211635410162	9.27157850530864	10.0924467428117	9.50294279308524	7.97582717075188	9.16385048961599	7.71173630960174	8.9975829807718	9.65739255930705	9.1555345765966	9.32893072604453	9.18385081692971
ABHD14B	8.38114512610236	9.02402461404207	8.65846697698841	9.67229776554836	9.18123225878312	8.64037022047175	8.47274569878843	9.91127696699634	9.54115110082597	9.27685149711166	9.56818339445751	8.58928565322104	8.75648296922585	8.84943974645557	9.04208737358491	8.68543902827564	9.4664004677292	8.62897884144467	8.87352487329806	9.81294380610314	9.12082695695462	9.53790528483019	9.09237835739881	8.42814970711764	9.8504811315939	8.1673428100954	9.64265574005988	9.21076289980797	8.31909356807966	10.3161268407451	8.31063569048136	10.2389095427997	8.71367445266548	9.78060444422831	10.1915254329384	9.39357696031063	8.47739976184823	9.2181601898683	10.0797857719635	7.88425408847937	8.8824499592296	7.95243428988002	8.78729141697388	7.89889060174956	8.70887278681818	9.37832545149419	8.82364429865988	8.74195037588705	8.5256446638384	8.90557921899303	8.62275824008951	9.89889823131683	9.13069907362494	8.57562961655286	7.4061116144707	9.42588300173799	8.48677011237788	8.2284475888081	9.27975585995246	8.41295668037808	7.94920474295325	8.61888943911245	8.41901540951915	7.95631236631566	9.47818064677691	8.62402954994281	8.68875185918828	8.53373856252431
ABHD15	5.60415056762016	5.88070934602776	6.73249916519656	6.19209193966224	6.04166583913691	6.45801108289617	6.46818675120091	6.39536947747657	6.35270090077782	6.50557550509797	5.93301475495424	6.01974587829571	5.76270814357546	6.6650370966643	6.56732071966736	6.46354269690003	5.72689240808636	6.86410783982191	6.61817536592831	6.46380417560425	6.42646032696747	6.3412717533097	6.19653585210189	5.36452482830391	5.43557803656769	6.14347126668575	5.75927267005853	6.43368512097737	6.45359212538476	6.33752934400625	6.4440432708052	6.10301581500139	6.6947927607217	6.12373581286158	6.04548251119675	5.93666664958223	6.00711710840896	6.92145403027233	5.38882900839336	6.117562349138	5.87731708282398	6.74896406568409	6.76972097168819	6.48827627763981	5.99302159358579	6.73500998044105	6.13637266124658	6.77710229775288	6.24567213622764	6.62634239217661	6.38339056986639	6.79453046263882	6.48526684390893	6.15454917051551	5.86774317225613	6.4926920991039	6.49740334052799	6.40149490184184	6.50874797180291	6.53417884595009	6.03981832176322	6.15310409034436	5.07277716012796	6.1027323263187	7.08078350616455	6.2592502924344	6.54191019643824	6.30485834092571
ABHD16A	9.08492703373965	9.56402464783668	8.98725369544219	9.29004561971107	8.56741754504992	8.88669211333995	9.08124048151816	8.95553578141507	8.88341318904702	9.41833658263122	8.67976599038002	9.87377065930148	8.90344892158536	9.1829826529073	8.9034040057921	9.26690469195037	9.34775923828639	9.14229286895448	9.07170184742818	9.31776387091513	8.70006366498442	8.84455592741577	8.86970010248266	7.90462050251531	8.83613154010143	9.25262042507474	8.3286063113327	9.19299483051533	8.84768832437513	8.87990499697766	8.47743935819537	8.84836347243518	9.07837661975643	8.72886993166932	8.92004954306889	9.20949896378016	7.93749320848017	9.28534073422949	9.03881630784873	8.83521757889423	8.70644674753716	9.06734550829396	8.96132303995084	9.06244768223976	9.13294205668909	9.08210133746595	9.1747046260322	8.69462690956833	8.55315626303158	9.05442123625105	8.48512026640536	8.46735785361997	8.65794432013974	9.24694122194482	8.94578120275133	8.98674729176963	8.87008150312696	8.69029468805173	9.25220721588731	9.10009140052192	9.05841969204785	9.33207780220802	7.79076012000161	9.3764250011725	8.97723863242079	9.10863781848035	8.93073893487927	8.82505704272426
ABHD16B	4.57358345509491	4.88063800670234	4.95982592427778	4.78534529042792	4.56362938888221	4.6379263621014	4.85166980023405	4.84154899491944	4.15352525627288	4.8617019079394	4.20120726422831	4.89478524619152	4.48471196424922	5.01083877001765	4.34071757250099	4.50720008738168	4.32479627371976	4.63766349055264	4.71667404838466	5.04534722723855	4.72943742166562	4.41091665276894	4.59202999611592	4.33808356521442	4.18779597938174	4.45446198212419	4.27481253556951	4.83708789284649	4.60147751826443	4.14578122056637	4.45344045229995	4.4218537489048	4.89132643600857	4.80286782667079	4.44574493149061	4.30310932484256	4.07315577385359	4.27602474257552	4.82616842661553	4.54566147063875	4.26109589445642	4.51390407791424	4.34617318590432	4.72540968411211	4.67454889487969	4.78430788214094	4.59246156239116	4.47985116949732	4.58620020595135	4.54574140908913	4.71161514019472	4.79942019064998	4.40062082822481	4.81357950006388	4.30102747940345	5.10970365724319	4.7991240904799	4.64875740296842	4.95404353734737	4.53195192628064	4.45192789713487	4.49560449371066	4.07087236590518	4.83103107868764	4.72414231830275	4.1287199019951	4.72340212816546	4.70425944762832
ABHD17A	9.74033269904551	9.74071046105901	9.43464327102113	9.52130129878566	8.84767767943544	9.25085881496254	9.25188655043679	9.3576878488063	9.68205405491236	9.93431433128879	9.58851859790458	9.48615924426841	9.4819998052379	9.56739143089177	9.37567741928201	9.60293783536211	9.40770894789517	9.37793502364895	9.78870654922737	9.685608204613	9.78183586948437	9.12827484156001	10.0009106502765	9.18790723451022	9.32042995422913	9.42957526031538	9.50885805001313	9.23853893609876	9.29947932446535	9.87932280638375	9.78177419223435	9.72416173973189	9.52475456841477	9.83665080139752	9.58504274126264	9.35480332970751	9.3866691178049	9.56971745096055	9.86185657283534	9.22621032196772	9.26739114959907	9.57934576666293	9.75851816679502	9.33061275003327	9.30823343219201	9.28860749166534	9.51663815696844	9.59481505032824	8.99637389897319	9.0292242829535	10.0782553936795	9.38177454538789	9.30114732375807	8.86056221166435	9.05244519466014	9.40522253595777	9.60849389845838	9.65967053906987	9.36865552437198	9.66346121822304	9.39939584452195	8.8773181159669	9.02468706811289	9.03130598498855	9.67203096224906	9.47353289128281	9.67090037861304	9.38514520231853
ABHD17B	9.34431802644341	9.78954763753978	9.62087785735571	9.26745728942679	9.80571565742418	9.68573135676775	9.84418443694117	9.82016030237147	9.53727802076627	9.12289471350868	8.86798419565589	9.14623746840249	9.97548455636903	9.44038430582382	7.96708354414369	9.91678038292926	8.90496067008548	10.2537221632709	9.91616804246089	9.65154521172858	9.66355509522528	9.19320068176865	9.94606287477714	8.59994603397047	9.00749542717415	9.48839018196342	8.73684149152752	10.4475036314073	9.3160082770051	9.43222402543501	8.25844926816585	9.08231147359365	10.2662422961842	8.98936114401505	9.22866951071539	9.10505551795778	9.14992590695503	9.42514584825494	9.53153037075498	9.77576163505818	9.00892250359496	9.73241544911257	10.2266692095393	9.16772605660059	9.56711696223752	9.7434662822604	10.100322929133	9.53877514769847	10.134339852668	9.42056618839207	9.07304428963502	8.48786029587618	8.93569082643255	8.68909344034451	10.2617925212419	9.73108922050731	10.0085002054398	10.22691240314	9.62636866672991	10.0454568996721	9.58940503405221	9.584714951569	8.46659728687527	9.77242988646184	10.284816337228	10.2894655699608	9.56621505946199	10.1742419292318
ABHD17C	9.82782615604834	9.88196587945529	10.9504573116343	9.9043982077392	10.5437777137816	10.4219543068364	9.89621498861934	10.4842908278772	9.91308547852807	9.48801634216135	9.40035010247977	10.7121266466743	10.6005449890171	10.0518717586762	10.2612414873419	10.3847137956678	9.63262979935435	11.0200837617167	10.8145936169958	10.0469383208077	10.0481012307276	10.605995950415	11.0312788179065	10.3182383483199	9.97475209493943	10.676483000336	9.43398849223265	10.8904075211505	10.2239093094633	10.1639311797489	8.79693382696716	10.431062608713	11.4294816663961	9.94441964964902	10.4500269081515	9.88841801053646	9.57049153598182	10.3316843464522	9.99042442332278	10.5721115890049	10.2526146404372	10.3577493656775	10.3879880340417	9.51773460437827	10.4213836406291	10.0156149664232	10.7150846851557	10.335649645964	10.8464725900425	11.0054309641103	10.4623935561044	10.3358804241826	9.8505471185763	10.5401886436467	9.72727743028299	10.238047921249	9.35857113930397	10.8202222663083	10.0561092222752	10.3637051569555	10.6805496933026	10.8974377103691	9.31767375454432	10.4841232183189	10.9466154119693	10.9969865157681	11.1051793807222	11.3063980125467
ABHD2	9.93369727397986	9.7923360112602	10.6530657251115	9.26741291235344	9.42950793722727	9.93253134586629	9.62051946801013	9.55572092866193	8.99046069421816	9.68780928871978	8.89900284846365	10.9195593409257	10.6431260088099	9.84089674390991	11.8598818161667	9.89824796857578	9.90776921545913	10.8531749660311	10.6955224579348	9.71630890428317	9.6709544293521	10.4791367138271	9.46945487664824	9.68760328761727	9.22946842494097	10.6918557936783	8.8790314903714	10.7857984549541	9.92661729260724	9.60178900503499	8.85076345684088	10.4075483469965	10.7459734702392	10.1431722234869	9.53566854506164	9.99902927100508	8.82532141413904	10.3129870228514	10.205186877158	10.7044809608226	9.3309703538201	10.4915421686257	10.1197036105915	9.18894343000267	11.2486183541714	9.21221624790142	9.97969795988395	10.1818095028223	9.78394763570248	10.4498877549985	11.816923367921	10.97635568808	10.2285236473051	10.776593332391	8.84202744614494	9.97318134854466	9.38528459742641	11.5306735091849	9.80034314009699	12.0387464252414	10.8175568759808	11.0633405120477	9.60554856224813	10.5359461842702	9.44059544340748	9.2499694013249	9.54445909203804	9.56840129698104
ABHD3	8.74278410908001	8.44822280551824	10.3723540849239	9.45515352859476	10.2136537893758	8.98711130699324	9.18867857622512	10.0333845284707	9.90693456319061	8.9318372716077	8.38343450651586	9.59560724341119	8.79683902305233	9.28689372261627	8.85694304501428	10.1381369164348	8.9343306779148	10.0870289617224	9.52915831133986	10.1279161086735	8.80580479526997	10.2594306729606	9.76040452092087	9.57168305426954	7.78763383561505	9.60235215650716	9.58709643574216	10.4579655346775	9.53667374021956	10.1685754023024	9.48081255909628	8.09552922270739	10.885239537627	8.66737858768588	10.0774703905979	9.31214064178338	9.08139843584507	10.7032837676699	8.44357962217613	9.33990373975616	9.67351411477069	9.77828138299821	10.4383447352646	9.65952749471101	9.3561191538249	9.73822644946232	9.80206030843741	9.73671404169643	9.35153228495006	10.530113361678	9.16564239771826	8.32211865998741	9.81026868617871	8.87822014561424	9.54885065957862	9.07346243576056	9.04463396356322	9.59933374635218	9.55963917742289	9.86300020393258	9.25639093850081	9.43002190471745	8.68106821120791	9.4139002042985	11.0761413544029	11.1718712941589	11.3362710490423	10.8918534848916
ABHD4	8.79495487056656	8.18148204731802	8.10689513108367	8.13938230746611	8.40509310387661	8.15740290777042	8.01483111565793	8.8474145074303	8.56371269889182	8.67412751326595	8.53489227334374	8.63420765803013	8.09893895207107	8.1488985069886	8.55009352343376	8.34211029380641	8.51876969291383	8.41173968408649	8.37484402626294	7.99562412006278	8.6107156136163	8.85019892767816	8.60130681410376	8.72676944096265	8.35321851172568	8.14381484154702	8.4892409817575	8.18562393966618	8.84152142424057	8.38351733284989	8.22207412179449	8.38945733378733	8.2835238160243	8.85464614341121	8.73588400124683	8.33544587164297	8.52537652207292	8.61191721589818	7.97253666851439	7.90514574704631	8.41537514036132	8.28582737736929	8.74909980315899	8.80266658462181	8.22688254594595	8.32452084308906	8.12361311188804	8.75077967153712	7.66143788988017	8.37362082183148	8.70139582023842	8.1318067671301	8.69687045964148	8.21555222690836	9.34732078182315	8.42531137594887	7.8082821326414	8.046622757812	8.01756651265554	8.67243641844468	8.19460236928906	8.01030916672649	8.3898144017606	8.13619454555226	8.81308012890196	8.16248997911623	8.79036380316329	8.19910885622074
ABHD5	6.44676938052056	6.67568980477927	6.95673262061833	7.06277848687895	6.72208518706441	6.26265751244977	6.65646956747289	6.4704646960505	6.93885508910523	6.91872014633791	6.21302585943443	6.59073387496765	6.33891198596703	7.06592829777088	6.20032734016405	6.94727929078696	6.27553967535104	7.28554268529155	6.54931678077136	6.86232086661534	6.84511585719068	7.35892078140761	6.52080529405013	6.94733147099116	6.4239357464386	6.23632042601313	6.44101390945787	6.83745308953483	6.99225192878793	6.5368187416215	6.88106969867535	7.06274023018036	6.96961966889	5.96895883670307	6.81237163522915	6.60057691133184	6.93355560708277	6.67858917933113	6.86206428050293	6.87988882031311	6.22063836356516	6.86551300641751	7.63145407159246	6.89125749763916	6.83218307655949	6.81825568269468	7.35071416301616	7.11675815500998	7.38852549384663	7.13370400150768	6.39806080175442	7.00452438489682	7.01634540360407	6.15843201346919	7.31430632977413	6.801890068147	7.64016893070625	7.54236588929271	7.1937435376013	6.69748507185412	7.05191056428712	6.65981129570202	7.13301454386764	6.88320656485642	8.78963361732273	7.42251495675251	6.93793305569258	8.0245952850101
ABHD6	7.01118011613382	6.9485954666397	7.3909177711986	7.69394638057227	7.0928466624841	7.08569547131284	6.63271616901067	7.54948818276619	6.88752758356087	7.20912161232879	6.57677794284417	7.92911262066196	7.4492385652855	7.34869419302011	6.8416660105026	7.4323005091787	7.2102440249155	7.19936095847266	7.23947128543104	7.19539855443646	7.69996618150612	8.60870240415456	7.472378023052	7.48034511383894	6.78643391344462	7.50714558026826	6.87585374913332	7.17972750059539	7.40501282170025	6.81521399420713	6.63578443871718	7.16056742426125	7.87468212064642	7.14765676248937	7.22648918620091	6.93758056026099	6.76258998371743	7.35125852347613	7.74369377771731	7.81826049300802	7.19396618136015	7.4069831512839	7.59490343633755	7.14791718050997	6.9649059924048	7.49903024284376	8.10723666336517	7.67548726096636	7.19629701957228	8.20189081470949	6.73975542619269	7.24019470180282	7.52219001206209	6.89853745780351	6.86353491364957	7.46900478699676	8.4079815087989	7.49389746191792	8.65723324539007	7.70498586502616	7.08829044046929	7.07138126881409	6.14244244486612	8.49065377595434	8.88946023058074	8.07493020741966	8.00196721603809	7.77313115649097
ABHD8	5.24828317625323	4.59126698896689	4.55887704060252	4.83361964955331	4.69897630297665	3.87780403506166	4.21113831803109	4.4155464594475	4.82833272274088	5.37464030709568	4.72132983614701	5.0636478429881	4.36982760615998	4.3557798804692	4.90461464691721	4.53392857280806	4.36926984701464	4.56871412059523	4.58801223673498	4.69985912531703	4.67091234999881	5.03387731698902	4.42942939072959	4.70773445265105	4.55006097543672	4.1560566893176	4.81094403812161	4.57039089404525	4.47716091267872	4.90085657573055	4.80962188724296	4.8377689517316	4.88963957808057	5.62466331648387	5.11089971963346	4.7505036053086	4.92983731723894	4.67712198779303	4.58897954392257	4.60811470774921	4.70773445265105	4.4732996259699	4.60615290886013	4.45618627854451	4.81327304703051	4.8806082939341	4.39746083664546	4.4726163428662	4.13507007298789	4.62633500252571	4.4925720488557	4.17157860389331	4.6976111050032	4.03606793752634	5.04273356921255	4.36362590868111	4.08894793859233	4.79388967771179	4.86659096040369	4.47871359002533	4.31440653788412	4.50753441263506	4.92568551828659	4.17216083527182	4.8828928888724	4.86869815032915	4.71721313372564	4.77076506221924
ABI1	9.57753005797829	9.75150106561032	9.82480590860117	9.79727502077519	9.9508263355197	9.23887127218262	10.2000651512371	9.1174516829394	9.778892516211	9.39949822303155	8.54567188701462	10.0596295077656	9.86213029751746	9.2159880561036	9.07207763860441	9.56248524155492	10.1270262318042	9.87652565115509	9.72962601493832	9.54182043382959	9.84467952725196	9.82391432452496	9.70561521471192	9.8982846830576	9.52373752260718	9.8104263179097	8.50772196865763	9.96556262249271	9.57596511974198	9.83462678589403	9.8807709453765	9.67555685083371	10.097241634939	9.64665527416523	9.62067797691254	9.53142624092401	9.42999326192252	9.36615418407382	9.71188424351782	10.1442577229065	9.5134217390011	10.0282335131388	9.66772944421638	9.63436559564893	9.89343078989109	9.64975380029168	9.45681521321982	9.5142383828867	10.2265906993993	9.51781163556238	9.49332747838788	9.57349263127679	9.72165528321854	10.0975156223888	9.7742854810632	9.11671112540696	9.77536231549023	9.55247848526336	9.9128027308832	9.73938953224485	10.0818643484605	10.1923189889614	9.55572569393348	9.70719492192964	9.48795184432912	10.1051281021912	9.49341291547268	9.96640754535865
ABI2	9.01503388760967	8.68190481737486	8.75644956742515	9.49618930370472	7.77557019509389	9.16191277275899	8.99983539642853	8.27703384607641	8.37983024577746	8.25929286907557	8.19183053763289	9.73327785794008	9.17380963534062	9.0957191972552	8.36273635245876	9.00936897607106	8.77548303627848	8.25991720446922	8.79992760572427	8.85714801425958	8.97676673239032	8.37738619680442	9.11841524894067	8.65677990522167	8.27923655941712	8.75353786163349	8.22579879352025	8.82341381162843	8.3770119643667	7.94868957914509	8.79408860123323	8.51299448689959	8.1034230622023	8.83081123934864	7.90131521835381	8.80503607846694	8.66701359959098	9.06889381872187	8.90979109043379	9.00868498332628	8.3129332073411	8.89589915942439	9.00031799417032	8.79737588412494	8.54628086593683	9.01885954532391	8.6013076552513	8.96172986544552	8.79776994046798	8.37678061084982	8.79838817393951	9.2775544694752	8.83439928581226	8.61880399920574	9.08641542963906	8.79788967788458	9.03736915447129	8.74949925002269	8.42579819062174	8.81981698131005	9.20619986599198	8.6298622786321	8.41901540951915	9.66343587956981	7.86990640132052	8.55945367279009	8.59129218964772	8.63392700597461
ABI3	6.59050129824739	6.65468725167869	6.50380282396788	6.6368881431001	7.16796318285866	6.78835258852883	6.59425108695826	7.4421747049588	6.83988708740967	6.89872109304362	7.28923901756736	6.5433110280904	6.62609576146563	6.9928808087591	6.91012220145423	6.96318795797702	7.05875632821541	6.61687456656961	6.7561007366754	6.74000475646802	7.44329139201036	6.9885555148055	6.56955424054609	7.24864033702586	6.75928052976319	6.60185957364409	7.09462818492525	6.74743855669729	6.88599237903322	6.70187368327429	7.76420405355551	6.9874479114881	6.67398292192197	6.67627062163923	7.1489600824321	7.36794541932142	6.88754666777798	6.48878099020596	6.44561290229531	6.13705046632888	6.87922812709858	6.67551804318909	6.81896404174357	7.15382124055381	7.09085533800315	6.74223875464882	6.57090087080725	6.56812558754834	6.59569889860685	6.45750485887043	6.77007231712784	6.88769096109419	7.13769744746854	6.68497730030215	7.35681432114171	6.81982503460563	6.43531448007382	6.79931567463354	6.68460784599541	6.73472588040619	6.72377774999459	6.57683126160785	6.725981101286	6.54709649701498	7.22481530039276	6.70000860131684	6.8852103855632	6.72981122659729
ABI3BP	6.25638368493127	7.47307456401184	7.53642027756448	7.5846293495664	6.12706542294187	6.71975761716442	8.85972592498461	9.63044729104274	6.43647291390391	6.39995476688665	4.58327805014751	7.89712548495559	6.93227733928612	7.76411653444213	5.82670550166865	7.38923997541219	6.43427615233164	8.00690717231867	7.70784156264477	8.22527335373987	9.83840819010046	4.64000911183985	6.14044141994261	6.58359067490359	5.96879883025057	7.38006299901946	5.96413113808372	8.74566886337387	7.24532707881404	5.63157723492291	5.05534908329574	6.13008325522819	6.64282296802471	8.31770038754898	4.50275336060355	4.84814601164061	7.29400323318079	8.90378463335819	6.68530974813088	7.45321057296902	4.61615452289509	8.23751996575149	9.54931572892325	8.33662081075093	6.61394343147263	7.38818402832542	7.52856242342919	6.34214065665129	7.34937598471964	7.67766414959427	6.09127755315568	7.06415287701211	6.28781283473487	5.72220275571118	8.78276125054599	7.7867000177147	6.53654307899172	6.65522004593232	5.96342609508055	7.69372305407954	8.10808123394165	7.70233715235249	7.21620458058214	7.98280426960492	8.66226482587751	10.4724202353191	9.9968364757268	10.2134083953397
ABL1	9.40585968995332	9.64795928590437	8.81756017698098	9.12255218656923	9.50522056942181	9.21681774668654	9.18829679138614	9.25582691751241	9.38656077660841	9.68019727011889	8.91363167804829	8.22732539743239	9.4979185837415	9.33028266786808	8.68161323544641	9.03620406281145	9.47904474014051	9.39797341753691	9.37868684922412	9.13430374565132	9.73443235613897	9.2709402666404	9.33122285257771	8.93978458634914	9.47483185890112	9.26712533322973	8.82640235526232	9.23982742263668	8.95178837970793	9.33423230598821	8.7907455379367	9.14693373826383	9.12681580004307	9.25064973389477	8.95655537877831	9.45999666464051	9.65147783906556	8.97959470827052	9.52086099005744	9.45134345786845	8.84941772061042	9.50717650356252	9.44206852994262	9.1812530776708	8.88586471181171	9.29082709662034	9.31817327619042	9.19957178608651	8.87828872447037	8.56730439553749	9.3802622032333	8.62527293674075	8.94760568313767	8.75834408235827	8.94811290034659	9.25039634195222	9.51517901518869	9.76887765293371	9.00183720782271	9.26921844682831	9.11835916181351	9.22282214082309	8.58493584580533	9.18350034447433	9.51546103321939	9.51806470832435	9.46774897650148	9.65043494391119
ABL2	8.13675416207896	8.24010113653452	7.56344901769986	7.86111562916836	6.82272129753445	8.03575436118373	8.16650325990152	7.3870735921902	6.68560722297103	7.52505365898608	6.77117934973587	7.72064058427639	7.95770921358498	8.05700755878317	7.04531851241205	7.11014619390743	7.36331984753809	7.78847918874791	7.87049728995632	7.69107111372062	8.14134181434392	6.97830826017606	7.9270779811324	7.28158704490088	7.41397049803737	7.86987822958144	6.93786983665943	7.68944263962322	8.46320170260963	6.78900718118979	7.04436496249814	6.25654993953107	7.86637045452967	7.48522999431234	6.9821207904958	6.86096780913149	7.51487124959197	7.92945562425837	8.04817071461877	7.9526013796569	6.99383568374724	8.06017968248822	7.79064635244766	8.05948123038048	7.20858067279336	7.54356593497838	7.83650065347134	7.75448160398751	7.98746954433831	7.05157399324123	7.95023885421868	7.86968497130737	6.9847685002322	8.0659904864294	8.389803683241	7.79948520025721	7.96766464224364	7.91692246204641	7.44058589314387	7.34766766952516	8.08066891913794	8.37601384297306	7.19187608376999	7.86078139957011	7.3164311496928	7.76946844821338	7.5386188580105	8.24691892158594
ABLIM1	9.93867699339387	10.2199058034496	10.5597530232433	9.88201431829632	10.0801346931245	9.75142100011809	9.84362715612485	10.0533405553223	9.85150280363944	10.3179690383614	8.96768396238221	11.1054977961519	10.226232305417	9.4214778969965	10.2541326195909	10.3438615136959	10.1049730225759	11.0378029335708	10.6660954711797	9.66472297163979	9.69650086289528	9.14382409722909	10.2524998267477	9.79579659161758	9.09052536103149	9.99557499253461	9.62593343251932	11.5305336826183	9.36691684441124	10.2722255831305	8.52708702144331	9.67658456673512	10.6193186997954	10.5410748131367	10.1445108085335	10.0479077290347	9.35365892838673	10.0483165180975	10.4721450620952	10.6098359757761	10.0475323807382	9.80324322959406	9.81529773663304	10.0420075736222	9.54545437119593	10.038079761466	10.251264612294	10.1017176012549	9.68307628353944	9.99463431073409	11.5066674007676	9.89094593893532	9.6207914856029	10.5770389785361	9.26321397955019	10.557162865039	10.1554281722312	10.6626127914207	10.6146297789137	10.7060800341838	10.6275725038866	10.5729014234644	10.4692150031419	10.1337274331429	10.1216744540262	10.3267457813927	10.238393759858	10.1677184273478
ABLIM2	6.87197807275871	8.04184386242207	6.46893942197623	7.60449591674732	7.28909007250771	7.26942127708078	7.16738272091744	7.77975390076266	7.35687313074334	5.77759378097313	7.04025640934926	7.2813764968539	7.45783340058069	6.86270277786666	7.5359097394777	6.02921130611391	7.60921574849502	6.21051600280674	7.97473583979753	6.8182483581356	8.62842970803078	7.53204109952541	6.5160027269892	6.8786686826674	8.17638162993699	7.41333189055691	7.21456517233131	6.88777720924125	6.68789828075152	7.52223229781404	7.02022375143728	7.45111797299431	6.14910103801451	7.76228838964806	7.38714783243398	7.30110504273757	7.13149924712684	6.52694303460868	8.68305817695194	6.41105585831821	7.0808085734527	6.46330333927481	6.32270679194278	7.16042330842117	6.90704528294743	8.11386337931816	6.3868847852688	6.93518181172242	6.1967174753414	5.82541881699445	8.41910381127283	6.43164513894205	7.19862667070491	7.5715020682277	6.00672118346931	8.17362754931205	6.51832391207711	7.57907335241759	7.71272324207766	8.41595561718794	6.72297099447694	6.95330600185277	6.95068384420266	7.07110622413737	7.65022618835586	6.74453905974175	7.35196093724333	7.00488934954528
ABLIM3	6.61457115693473	6.54217785823777	6.44558695178931	5.70802101518326	6.45726654851599	6.26105092679137	5.59170706289174	6.25486923335171	5.9886794023387	5.99076441173418	6.47714206901626	8.36791228549657	6.35829832116664	6.20860845129418	8.71775175048506	6.8404750165824	5.67112971087525	6.76171518090552	6.46619284744924	6.27673545619088	6.30370376480109	6.41730982033599	6.58439362504824	6.24401521402934	5.93961667561087	6.64266564286209	6.6817008663882	5.90936565632056	7.11107337378711	5.98176019500367	5.91911342992741	5.77446594002001	6.25532140626663	5.63326721329859	5.98155123229899	5.73276766821299	7.08155267721147	7.93310046654838	5.82113491000051	6.62921042188067	5.98961245914007	6.71083399191697	6.71379768617847	7.73510902903399	6.49782340051239	6.39738936425201	6.85203552830512	6.87351094085516	5.416194234422	7.09821880687622	8.10638664113042	5.88133659524471	7.49300685657698	7.16303920083653	6.24129105367273	6.28091936557413	5.55161235016398	7.11285836185634	6.22757936960246	7.23607501396703	6.99591120988957	7.15702623392419	7.21585512523082	5.95107268624506	6.76193273593858	7.00136499209386	6.67601739965943	6.65045205714676
ABO	6.6669055663202	6.60232812584219	6.40908380296895	6.64291048498911	7.14618880352468	6.64566698195634	6.37598876693244	6.5883260436865	6.83669688118294	7.59977645567687	7.30988687317049	6.37659576004858	6.33457432482443	6.43221329290558	6.56362971632803	6.62461073437777	6.70488828427042	6.32725235872401	6.13606953722059	6.41635846741524	6.56364246610968	6.90585250485721	6.8045634527412	7.01087417507633	6.75979721068266	6.20861404679626	6.52781367386049	6.47859546243721	6.35312499539676	7.37165658661585	6.4888069653878	6.77717774331518	6.51306840526654	7.24873544475018	6.89216291906479	7.15203251264434	6.73606814808263	6.38416453510082	6.29046018664691	6.29706939602906	6.68371043419504	6.23212178572455	6.58362904427568	6.67613581487412	6.67462300781925	6.35242731187369	6.24092636110055	6.75610161006431	6.28877800834835	6.44351088425528	6.82811311375424	6.60275356660362	6.91875556370897	6.51452256990096	6.74902403553269	6.69480539228169	6.29703293579012	6.20946826478022	6.42804584754735	6.64433399608347	5.94812900932687	6.28411138768462	6.1399587435515	5.58738170933942	6.71321731077691	6.703735033008	6.96078281277837	7.27621715124255
ABR	9.97187640597457	9.71737697865698	9.537472624073	10.1733878559817	9.13573773102271	9.66858475325789	9.31458369494983	9.96125503398364	9.05538807381572	9.5237731979326	8.93732680257865	10.0994233664685	9.73955268942572	9.66016441034151	9.66054648870614	9.59720991136126	9.26721458069601	9.64702367477719	9.6813124834112	9.94593331543517	10.2519160010612	9.28210905664722	9.48727722132163	9.06163935127157	8.97299482256084	9.45405303248919	9.53605708411001	10.161182897488	9.76440484170918	9.42369535719844	8.94141501826872	8.88155276003331	10.1857043362907	9.86394879451556	9.15559897971862	9.13371073145312	9.05626925378702	10.3417827031859	9.68236863019935	9.04085325037726	9.3037230015084	9.66005449108806	10.0264813501182	9.3759535295552	9.43171297498891	8.91495552915492	9.89337445058749	9.5250760935652	9.32115725453451	9.36094784449715	10.0290922639131	9.45216321417822	8.95734085665517	10.411813135821	8.7048452585836	9.15007403538594	9.46519082740203	10.1191366830374	9.51819244074342	9.45327502192316	9.62648316070546	9.62107887186703	8.11461806420864	9.7079084433612	10.0022990271837	9.28714476800979	9.97125461773236	9.46433733681908
ABRA	3.6953080839041	3.92183146519663	3.48622783068114	3.81700134237573	3.93869341014805	3.6845912332476	3.7832569050323	3.81047940490065	3.86953045407543	3.710843726612	3.92968836296963	4.11464058021779	3.41449102031201	3.58607031479043	3.88936323047632	4.15706494497134	4.00783583366256	3.89996119762232	3.58980376494225	3.5362375764467	3.68899243243722	3.91107884085375	3.55935339932818	3.75269387135845	3.69352285978808	3.39825892084822	3.72273364173741	3.68323390908333	3.77842617925284	3.74602654601016	3.89134591595014	4.04522324620837	4.16371395603556	3.74212257969089	3.89079912120169	3.71221832525479	3.60544787357184	3.6634688976461	3.51803647781416	3.72931613940792	3.81852535549151	3.83603839276323	3.93489185317531	3.64771312128191	3.79983334354389	3.72660694495667	3.72621307127533	3.54999049331798	3.63060110262801	3.78379581147755	3.57773077372469	3.53302369081146	4.02180560522716	3.77881387476215	3.32997594400534	3.57264741034856	3.60084165235105	3.64932652651712	3.75645200731389	3.8392156117107	3.62802935277249	3.63811081252967	3.85854995587141	3.93790294322199	3.52923338198168	3.34781506308974	3.50110635298826	3.78256176934092
ABRACL	10.0600177461911	10.9003026792982	9.89042500257316	10.3732323667095	9.88400781321854	10.1435648359219	11.0368565549952	10.2278712442429	9.9372170055547	9.92383280975552	9.13892938463323	10.6244614717383	10.5906250776636	10.5914227006176	9.8369960237995	10.2592061350447	10.3639375027564	10.1662822405494	10.8345189016942	9.87850400589084	10.2374868372382	10.1256855815454	9.25623269628602	9.72137654876039	9.99921676165314	10.6205606967472	9.41836728268451	9.87833144504708	10.3691667043753	9.88473428976875	9.57977252757357	10.1105174630806	9.73718025275849	9.731116149104	9.91016072052917	9.5102043037975	9.31820347141108	10.3506220056485	10.8898457605729	10.9012494634036	10.0057711275756	10.5816863243899	9.87103708475866	10.0075362494776	10.3781118550182	10.8707083701128	10.7074344846277	10.1587021035392	10.21304942743	9.89902345610646	10.6149635656147	10.3157169488825	9.0929564730182	10.560638526048	8.78769869864183	10.5401395190834	10.9405649124754	10.4568619610866	10.8993686176872	10.3564317932883	10.2407206243482	10.6211135766164	8.80708272481941	10.243852200572	10.8963407559775	10.5640212489881	10.100104446724	10.3165145453796
ABT1	8.87628008416687	8.94233136346054	8.842393382909	8.8257782328642	8.90051245725187	8.6259471785586	8.95465619971606	8.40972648693893	8.3140138321659	8.76329797195214	8.62654621748023	7.90090075726909	8.22258232184527	9.06485222485875	8.65916408858023	8.43008558413386	8.91470122096958	8.29756623937225	8.6375914182943	8.5977145976475	8.29777728627602	8.29696677760156	8.62877206369623	8.59591040061727	8.66005162303272	8.50485497846862	8.61574057591207	8.31223510638258	8.1467900382988	8.6731705948308	9.02342526620424	8.73814602319233	8.61046090099977	8.22533758695242	8.82712240550715	8.86397985052526	8.45229412693899	8.15042634832587	8.72522580215687	8.51158522906272	8.68259291370568	8.74067938215816	8.50607730886189	8.35254676003951	8.41261080454963	8.40503213797209	8.6266939787562	8.55798266939106	8.19695451770604	8.80301084791267	8.12562949738391	8.37735340315126	8.54816962371283	8.62642195541287	8.60840449426359	8.68706952022705	8.50548596564301	8.23193046898554	8.77623023594007	8.51659743913819	8.73309767017399	8.68393912902721	7.64004817587859	8.72030522215003	8.31549254088292	7.99716267710885	8.16568008834555	8.13645596530403
ABTB1	7.55103960166647	7.81725057788301	7.48440329595173	6.98637850274573	7.78538627587718	7.24662220433849	7.60837862873437	7.60221180407632	7.61279501874037	8.06943734895849	7.99949041208701	7.56841023531995	7.54045808548018	7.14747540691204	7.96278704115198	7.11760122336243	7.73176363476477	7.74401792151242	7.45342001298985	7.61888035578564	7.91673552269179	7.68979859942521	7.74006444552832	7.57624200081775	7.58302127521655	7.02853701566017	7.89161122125771	7.74885658748366	7.69168368458858	8.13747145925766	7.45451186390704	7.40694340621082	7.75784069383552	7.47887841820639	8.19246871459447	7.30642110793229	8.01415210702116	8.00119262998707	7.81526585807187	7.02476039342141	7.62192187576631	7.41149576391222	7.50987715182089	7.77776327315839	8.31038482369817	7.33776318457235	7.69548954912155	8.06040404560199	6.62386855663701	7.42079660315878	8.188566615877	8.02863241986044	7.82904974209741	7.68794817168313	7.76869419401359	7.42844992176985	7.42296314644613	7.76357876462757	7.4641324237215	7.414622198133	7.35201054461129	7.51744741608042	7.70004016206775	6.67410975415833	7.57145218079045	7.4349249979007	7.47014146702743	7.24471126757516
ABTB2	7.44870573490038	6.93751294727323	6.97465091347288	7.26177974900196	6.67755749135603	7.75103500650735	7.1085398743957	7.17835197345124	6.45921963741969	7.5024999222243	6.53365954339445	8.22164140073636	7.82826255425623	7.44137840056188	7.62470528409108	7.35195754631138	7.20684540132875	6.99669201605614	7.028684745176	7.3509033526755	6.79517585340307	7.83333224833661	6.58631633382077	7.22912530869969	6.64238775237952	7.21523394728651	7.11109999050618	6.61886927300597	7.82992447293546	7.21306945010949	6.58997777880434	6.8334310748585	7.63236172515475	7.13727594315154	7.02154458477546	6.87412468873413	6.87410845564729	7.59139055042793	7.59319526883716	7.26571695984476	7.10509082656799	7.26224821331782	7.05621976985905	7.3852691683388	7.3625372721001	7.12903428245916	6.76185263512299	7.59941200279647	6.88962147007728	7.05643263489915	7.93099633862504	7.23588967656097	6.75473433089843	7.05668518608417	6.63613582987594	7.45099430186941	7.74799487220142	7.17254205898134	7.39812015403116	8.13567116826192	7.27785265592608	7.57651476563526	6.61590856832389	7.27823365381151	7.46326322855337	7.23794885007267	7.33140670905743	7.53352559496784
CFTR-AS1	2.87863448549975	2.94269582716951	2.85563491934357	2.99430978658262	2.77379580659045	2.87025179628987	2.68756734199164	3.13048804981572	2.7119350373678	2.73490253404234	2.90444665997816	2.8141535739895	2.75575747318354	2.85275725490686	2.88640592405882	2.9141119513219	2.83355461929694	2.84179210981952	2.65812016151668	2.71164271445842	2.88979118706704	2.77640537602439	2.80264787925475	2.76993415772619	2.72837222154835	2.81662905616584	2.7375145018277	2.83286924250365	2.85583381031198	2.83206406735459	2.84329055324569	2.79619276352343	2.80817473604661	2.89091194218304	2.81704747036668	2.86690688835222	2.78669755032059	2.91849974794085	2.7184385362602	2.69695776322351	2.74506693257793	2.91468719837595	2.88979118706704	2.82681879483645	2.72066265994965	2.79214362862113	2.79699348340232	2.82756510865149	2.76459250186683	2.73805861196423	3.03169877708737	2.79340500429281	2.7788340916525	2.75188121842631	2.96845706879045	2.82210750589509	2.7808444298916	2.85616802529062	2.85978716174332	2.83283477031075	2.75246578898077	2.76831153891825	2.80809056180435	2.77840170543934	3.1818742411302	2.79344526547075	2.75970121788101	2.91965058977551
AC002059.1	4.55952353922653	5.05738087717821	4.69927915467028	4.90888934225304	6.72813265213036	5.00812109495953	4.96167803547583	4.91434421907302	6.03119578502798	5.25232091589134	7.15754130983719	5.31635834368791	5.17423756384379	4.72218721616861	6.36372312947575	4.75386471413095	6.47196002730138	4.91537563241369	4.91748163642486	4.78882668588361	4.85900941476624	6.76295418308935	4.67460874626168	6.67045655773655	6.14200037658996	4.95441512625927	6.5087407596836	5.02706947559099	5.2159863420101	6.4607092509575	6.97559016439477	6.63102717318223	5.34179693213916	4.84692175884236	6.29024305468297	6.2300767100853	6.09654882919241	4.6441907175044	5.54133352453846	4.46550537650602	6.31493669677385	4.90996779334467	5.06779312737539	4.98672571250633	5.32049145046588	5.05356221192185	4.86155036485235	4.99393565758146	4.84781869881809	4.90386057474801	5.2613421886208	4.98018913871024	6.38823676239186	5.46614164710075	5.25439896516968	4.79605963539055	4.89937066124595	5.04418253185195	5.07612747990879	5.23358548797117	4.67460874626168	4.76553085489486	6.34018371772952	4.81091255443595	5.67087106469808	5.54729337896618	4.86903628969672	5.15507013871196
AC002064.1	3.84789608429371	4.13974494212242	3.81679517534317	4.10807337600328	5.43190250872356	3.87800715390026	3.98181046073311	3.92051872791865	5.4120232764525	3.84463360704313	5.28541934346442	4.00346008396036	3.78172305132791	3.75190063234422	4.84672040656353	4.00691839187165	4.94385360583335	3.87167903958113	3.59959370826141	4.07709486817468	3.89001848581034	5.49526053384369	3.8753210257193	4.89574942013508	4.71357924256	4.02779261235108	4.8011926509599	3.59561470159725	3.96269183212093	5.10783390039729	4.98593819594455	4.72634183256415	3.98567627535953	4.04718596715358	5.19127123183983	5.16614101964296	5.01852707743505	4.35976606596496	4.11406483255637	3.75344156438615	4.74585659119347	3.83520850685585	3.48803490347431	3.73810686465788	3.99108089890743	3.90938202884981	3.86969374400503	4.08791806548409	3.96425864294982	4.25359560532168	3.67387187499062	4.46233115073886	5.01097982897477	4.45591739727754	3.63997849926576	4.13933052432001	3.91492371994372	3.8608342012297	3.8559236188898	3.81914471332694	3.85639342283068	3.96309435662113	5.51595932727573	4.11787829970921	3.97992770246636	3.60328932633027	3.81744380614647	3.79870912764386
AC002310.1	4.74016362454171	5.45728822030635	5.54076553994839	4.79095455826095	4.7850462235764	5.6413336110564	5.75843110986976	5.26414645114267	4.81139766693581	4.46585226086132	4.79046820504877	5.48595475217199	4.88130397057583	4.69751624410008	5.05010949356193	4.90587698493556	4.84586662818822	6.16814382988421	4.60257345384679	5.7531133350024	5.94849985985115	4.78427125501499	5.17209149657034	4.62383010006103	4.66467974484281	5.31946203451406	5.14346010687686	5.91630069398249	5.6761888847727	4.61010228831061	4.93104322827447	5.10760808726663	4.7941276367144	5.36602974418334	5.15082874058122	5.19249352916318	5.07766299883699	4.92052719457077	5.48054356007147	4.95558714473279	4.54993633184317	5.0619425450977	5.2265726654949	5.12762282228805	5.25208736797137	5.29873427073163	5.03832950535604	5.73231456120657	5.27199819298671	5.3580700396795	5.1535156115906	5.30679419074947	4.80792281087786	4.7510635133384	6.65019559766507	4.77200685445302	5.16466509474248	5.53326758149084	5.20013535977984	5.49215021532249	5.04716689043647	5.16186160410081	4.29773633043875	4.87726165758667	6.09547367284243	5.07080160085626	5.14609062917588	4.7698998756549
AC002310.2	4.56309574824199	5.07912261122681	4.63129134779286	4.79657608251935	4.92233027956716	4.66853184625595	4.77972602631487	4.69529513690228	4.76628969018285	5.15234168796624	5.07719386618015	4.80416906743597	4.88031655041581	4.43002699416435	5.04362939953813	4.22160585524271	4.92034163514445	4.73026305969111	4.73639202561193	4.7956694603729	5.06449670627258	4.70210071162075	4.93108190892537	4.56529854364837	4.57996788478047	4.78907488733569	4.95448036984652	4.98697698839326	4.79919548942368	4.7534709696543	5.03102482843068	4.7227629058473	4.9587805101317	4.97389699828772	4.69331658318489	4.94638237340296	4.44917324364449	4.42503531790621	5.16247804135415	4.75751149774696	4.65111319952412	4.57865944311235	4.41036141395701	4.53912177880174	5.09001279352599	4.56623907375461	4.74864279908122	4.45162053933016	4.81601858131538	4.55804636577087	4.6893857994313	5.04582769736864	4.97062141074144	4.98666868357536	4.82246880406387	5.02766460097303	4.89513788040503	4.59190293055202	4.93357823082068	4.35074845642121	4.65527394551191	4.94354892997464	4.68729704647543	4.95473939492513	5.12647221339207	4.90186368840246	4.78196842156219	4.9243214290085
AC003973.1	3.76635534833802	3.7924489911317	3.65649227418427	3.88008792820615	3.83776926441623	4.05166427588826	3.49720849393527	3.74061937417786	3.89533539444349	3.78544612560701	3.83278718765979	3.5832266056393	3.73533899462541	3.75021390900203	4.06786037744024	3.59506457489824	4.06540940196624	3.35659657954176	3.48053848477869	3.62354426814185	3.89866832367572	3.75013607298442	3.54023839250267	3.67609585215865	3.67482742388713	3.76074767296467	3.82006117586771	3.53258166798527	3.78766806569012	3.70530445446521	3.81567873541064	3.58952362814089	3.46731398360929	3.2638964451142	3.73937371557993	3.64525827998705	3.478682121934	3.97289933196417	3.74079174040923	3.63097401962706	3.94516373125787	3.71232482622251	3.95292947846346	3.69666956442651	3.65787296829576	3.90776134241428	3.48889347596239	3.7457495897116	3.56650493386807	3.59735832772407	3.68675118549581	3.61197299666483	3.80675506900315	3.69263847986232	3.46161088861787	3.556750539341	3.55748872753469	3.52476972781432	3.58009527443623	3.78804459054212	3.50094240565649	3.65974292371601	3.53067973011085	3.80394664905739	3.67002592918214	3.40392400124741	3.45089119933798	3.78486796638731
AC003986.1	4.49617855130376	4.92028842303206	5.0884574053718	4.63043649578672	5.54632734053619	5.14935071376042	4.67984859512449	4.60670043554761	5.54392157350192	5.1228114566545	5.78773752309814	4.91014891259718	4.59579010596816	4.74209146222545	5.46776227905267	4.46411558653479	5.45810563577868	5.04808523790932	4.52052466656224	4.6380581712952	5.04743026390609	5.51608216589258	4.53924351064603	5.48930417021485	5.68898808465544	4.8638456992924	5.79064818256052	4.53117151626745	5.03012103451508	5.62900920041549	5.62079055348664	5.7284405431015	4.98823418122588	4.40193362129781	5.53712012339228	5.36284469394689	5.59273676869617	4.82177460264745	5.13267072185181	4.66681168302235	5.62137868433931	5.03894349951204	4.61366448237509	4.95206311723798	4.92132432234942	5.14055445469801	5.01737852889024	5.2984496360823	4.84781869881809	4.95555571962228	4.97143371094496	5.00702542140181	5.4669465071913	4.69622433245377	4.76554860139681	4.79032712373651	5.09379579298945	4.95672677593166	4.91618938982657	4.78636055463514	4.78516741895834	4.75772327990485	5.51519339142056	4.53116348816261	4.96441415232383	4.64474588929691	4.75404795513503	4.6713394206038
AC003989.1	6.0145747111849	6.46353864333857	6.62545760525453	6.33753173674402	6.79132617340274	6.62254016426707	6.37237207648472	6.39832054394371	7.11907647948109	6.39421709533588	7.63745098267198	5.93223522358693	6.26084988464008	6.73374485420484	6.99246883198809	6.8181577195127	7.13213491130355	6.62416137767827	6.17225424632423	6.84230941461144	6.36691096272474	6.90971146538545	6.44387342459123	6.94030663359105	6.86610255416779	6.21942190184708	7.16233761529192	6.02921354475817	6.12900705956475	6.7945815667654	6.79022328402604	7.15109422792026	6.85085806576824	5.98323340038979	7.23893235358419	6.91937652964366	6.55926594919732	6.4686725084417	6.54687377576449	5.87539601723038	6.56655957090216	6.36125602781666	6.04720074328182	6.37163081361947	6.37953722908366	6.80982647792572	6.75979993277396	6.69796533778609	6.39100885778118	6.46575247786165	6.58825014255948	6.14842553206955	6.37354913585445	6.21886187722697	5.76913004220948	6.46771796934527	6.28732513760825	6.54412254377998	6.884958781217	6.93314566269847	6.28081076527443	6.22398941999063	7.0509341307866	6.12399498224656	6.1262439993731	6.06129422240201	5.98717694497572	6.29205224770677
AC004158.1	3.15829862012861	3.15094623777686	3.32980653224017	3.18934017900169	3.60094068381058	3.63446711031419	3.44581135074755	3.6192642103502	3.49675561854362	3.46365598811958	3.60037756402534	3.40630422438582	3.14955562307857	3.27465092059994	3.64122433056274	3.36123209704226	3.82773604492771	3.44653410515824	3.38791174139077	3.40083150603243	3.31402584408384	3.68214045833266	3.61687644941869	3.53147595935917	3.71546070734368	3.4038451376346	3.43994189849633	3.49886176696754	3.36383962288965	3.50448380950409	3.51907671061388	3.43127089978504	3.58958066461635	3.06750850134942	4.05379286326446	3.58805590495302	3.33984848156407	3.55904724320332	3.14819602905832	3.28049759671436	3.74542485028382	3.14373152365257	3.37038790727518	3.45985321335642	3.54778128823958	3.14807964015397	3.24068227138088	3.54434027421587	3.30125165051218	3.68563339803001	3.6931545720877	3.75548089520711	3.7033363826107	3.69520975715717	3.18792504164059	3.29863364966179	3.6291924956134	3.35445929573065	3.2934307339778	3.1459659920227	3.1179357338609	3.12975696318166	3.55262276848815	3.2054636522584	3.53870719470361	3.26963059502596	3.43121162664558	3.55782514827985
AC004490.1	4.51906600491573	4.72365416527575	4.56949750213254	4.44574954059687	4.43454134969942	4.26508662300108	4.33685186141865	4.2800905307029	4.29330344675901	4.53750378488592	4.58775103303363	4.5323859163946	4.33668214860226	4.25808047506689	4.36655181296688	4.17255291796566	4.42790624168038	4.45286319127422	4.48998498128138	4.23580907426192	4.17575842572534	4.48124816253828	4.38507078675156	4.58934114370898	4.42909589904891	4.37037864817051	4.73509079560593	4.55643409270287	4.34691452475982	4.50720008738168	4.65004066706508	4.34613185275383	4.47072026347439	3.77837944902158	4.62281405424974	4.62394274028364	4.05817247950979	4.04015591296378	4.10566326445875	4.48035677687844	4.44044020994495	4.63936533944033	4.66554873238452	4.22469805062958	4.57066516275154	4.39118371458821	4.46932893258297	4.37984272879793	4.44682713937804	4.78846032692949	4.21412649713029	4.37597668766395	4.41463976728719	4.55297257338164	4.15526588616674	4.110531117157	4.33647219202424	4.2800905307029	4.75211664255163	4.51241475339244	4.10859567034015	4.44401370157892	3.91155270894728	4.46422320443738	4.24745562262413	4.43311378044276	4.44736326456777	4.49711657737416
AC004160.1	4.76905017256812	4.31481612119863	4.25393190599392	4.29557778209942	4.62265906315267	4.3731664931296	4.35049111325331	4.5363253833839	4.99227587691377	4.51456350594918	4.86016106025145	4.25679572579296	4.42026576099649	4.00176834954408	4.68861829932992	4.03145597965892	4.30849657750879	4.21935749097333	4.31837927485727	4.22636487558245	4.4592885895548	4.84805885299645	3.8154800827661	4.56717811599002	5.06523094928514	4.36922861703889	4.86902283915725	4.10082803375232	4.38835233677883	4.72254237837622	4.86785200008697	4.62835982459859	4.54581568442724	4.61276389971556	4.88218859237153	4.78382426712473	4.74207328104307	4.29154422167635	4.43229522662298	4.35278228419462	4.9487353114857	4.48579380107051	4.5957365241431	5.22428357776064	4.53164637140311	4.09014898830531	4.31120083912439	5.0116192259386	4.13700566767448	4.1515642018756	4.41150431778649	4.56238363483008	4.94752841723309	4.39176521453399	4.35612782242829	4.25242324239392	4.13824688803077	4.4256234475676	4.01401675018789	4.25304118382339	4.50720008738168	4.53681036317222	5.04366229715103	4.35163386518384	4.15927897886389	4.37067484807368	4.38993603625396	4.23408147813407
AC004692.1	8.21803887008993	7.80805654582551	7.7509331356415	8.07845908423153	7.73257975114483	7.85704424390929	8.0035129133204	7.63401515366175	7.49928593834921	7.70671405249455	8.07283457401178	8.12189775076214	7.16083881511322	7.47121787053727	7.17429200160972	7.96279651920607	7.57705942846948	7.71033989106731	7.79492445492096	7.77401489861357	7.51369894771416	7.14683586339583	7.46961675275555	7.03283039525553	7.46643379134003	7.37896461954961	7.86487302350456	7.80159499570157	8.04675586170174	8.39455033519851	7.53043984536243	7.65570880100231	7.59778949098875	7.38497626313602	8.21212405288921	7.69934882249023	7.35185629979184	7.10245530878553	7.80269736001417	7.57450721246121	7.70489568004131	7.4903315567172	7.11829460968302	7.51406764678321	7.73771699068332	7.61478907895267	7.85188882385825	7.93899967298046	7.59259561931784	7.74013113848297	7.55557632945692	7.02838168296614	7.72070120822324	8.308498467873	7.63236689646252	7.4829565951579	7.43195582811031	7.5271532635395	8.01079573279711	7.87072515638776	7.2312082452878	7.32497233919788	6.7348226245426	6.98427334466908	7.38824319675866	7.49837956275153	7.1634434527682	7.0265332516162
AC004941.2	8.1565273393114	7.6787387390345	8.57010660203746	8.15115017481652	7.86576190940955	8.11040624324629	8.25252102969387	7.82314098045079	7.90574239478843	7.56215911705723	7.82321348176565	7.62744067425661	7.79434128581527	8.30925993311465	7.45299861513426	8.15015174344285	7.66316390928792	8.55342509605548	8.52410921211376	8.53672225681723	7.48016004675336	7.38032128301832	8.83158090738314	7.82721339679235	7.45199875021366	8.22974398988202	7.55743746741832	7.90935489597954	8.04711290121579	7.48739301604053	7.4992964130894	7.36874953686733	8.68977898744069	7.04619499620973	7.27348490534697	7.57097573871138	7.40253851251898	8.16375307556663	7.33796095391417	8.23035681382292	7.98629681058083	8.05725952941916	8.26613321692809	8.42115065172796	8.30079979982414	8.5667751130476	8.37436110363602	8.48037566750452	8.14489390063433	8.17165470288223	7.87137413062868	8.20009009431968	7.85782895330595	7.85743973896495	7.35345672114505	8.27536867308994	8.40437584354365	7.54198978001049	8.21270743347281	7.32244382527434	7.98397115799863	8.27992039667828	7.2990147616352	8.3822557299169	7.54043677992369	8.34380426054205	7.89874474745671	8.0011877408172
AC004951.1	8.24322672320981	7.7048409458147	6.60929909867643	6.41577655351536	4.9890273454502	7.86637225298022	7.13500701056147	6.35597544820957	6.19038076371609	7.42248819237064	6.22625109310551	6.52716038213765	8.44286658123763	5.97945934467549	6.64193606498765	6.58757196820388	5.5616609660306	6.03420034301352	7.00079591980551	6.93106080784497	7.40201841502368	5.07339787700821	7.82991585587579	5.15769533241302	7.01853333714578	7.71600320669419	6.38462150016786	7.63305251086352	6.8463795081945	5.12863188000103	6.15253524597843	6.12573044002959	6.54573892131796	7.45266773378736	4.98372087931756	5.33563012733387	6.90982323804224	7.19544576924985	7.76903676073299	7.41526680236662	6.23855959661935	7.19493092902287	6.32506331808026	6.49677384416068	6.63484149175085	6.92675058729046	7.17270356353048	6.19632200042784	8.20827940465186	6.6271801824328	7.97650153442311	8.28606113745129	5.43587615420624	8.87336970088983	6.58016343205617	6.82487019934848	7.45779385101673	7.29821221249478	7.35302772853504	6.67254308797548	7.48148528828497	7.29127283589071	6.52668819403439	7.69483379868197	5.72356645667316	6.34917039762113	7.36014206006844	6.8654483747689
CPVL-AS1	5.25041843920912	5.18184898403295	5.05873726040445	5.28035557871044	6.16197814055233	5.33832769435213	5.44458183221327	5.43034716852076	5.46496888022065	5.4797770764525	6.01667885865319	5.05893980660659	5.20859113783385	5.31881240588936	5.92939880302388	5.30782383653524	6.07416128311539	5.33130115885944	5.08747260640748	5.02915671365021	5.27446918836387	6.16677815156093	5.19463505387731	6.09975391840647	5.48749359640769	5.07990884721375	6.0805657620212	5.46283002491571	5.56248748330777	6.12696977695134	5.8620005075762	5.51631912793343	5.29293384112429	5.48605815448447	5.7001906014714	5.81372884879723	5.69014410177385	5.41198908769636	5.21535198793786	5.20142592945602	5.9113519755885	5.16751666020037	5.01679739730755	5.27919084055286	5.22679138759572	5.20620452865738	5.30299504693263	5.41677564544195	5.04027192127192	5.36045703994088	5.29404153655388	5.45270047251786	6.14041874821554	5.68176462385939	5.36776579397425	5.16310811746942	5.17766741621388	5.21632308543504	5.41918447490539	5.09174791578977	5.15507640979022	5.1076172015727	5.64935311444421	5.18066022785793	5.76090529524656	5.36765537106595	5.74019074944264	5.29128493804389
AC005224.2	4.7602486623124	4.56779370453592	4.47731004601139	4.26709994359339	5.06874463181235	4.37852598510121	4.55008580901734	5.24839668336045	5.61899220630112	4.44603182164365	5.58912827808538	4.35178544552401	4.41554991590321	4.88839252380522	4.92533567685085	4.87765423551879	4.99620043598033	4.61043755801118	4.75933308277508	5.16791454760482	4.41434633347768	5.07513960709645	5.07582109548858	5.31739904880789	5.31576281640942	4.33575339332983	5.59113924979527	4.75719178109731	4.35392729788873	5.68318788503684	5.40088166889511	5.09508475857336	5.40048244853392	4.65144132877476	5.21297292087499	5.29439963763366	5.29912168496495	4.8135433942022	4.71331517552998	4.17026625711072	5.34601542861666	4.18880804704861	4.27249507654777	4.56786479247599	4.87385201986291	4.32400040637513	4.52355572189029	4.77375116930138	5.0112116358959	4.23078601121047	4.35459677124405	4.66873579076243	5.04727452013564	4.53902416564693	4.88598993149815	5.13838987815497	4.5132272161461	4.29414944002686	4.21605269728848	4.68659652498533	4.03379305479659	5.14426161535681	6.03022327626388	4.82716788403811	4.67255401931781	4.59148733608879	4.74080753911325	4.46101783614393
AC005256.1	5.82039434832859	5.78648945544274	5.69291753526783	5.55437854528308	6.27719557948894	5.45345621169292	5.95198047191221	5.72244194139971	5.76297693987557	5.98164000466226	6.32181902081745	5.59768817861258	5.80226580031402	5.53893093666157	5.85362174311712	5.58365706739482	5.85136455664411	5.97913216249308	5.50182954384026	5.58769640626633	6.19243109831837	6.02187307208813	5.5713981254777	6.26631091181454	5.84924442663377	5.63170072433991	6.23167042470307	5.83062933810044	5.80756900751391	5.99608768653448	6.12787726874358	6.08642731186187	6.07904957450833	5.69275920297013	6.07137054095478	5.88587979976163	5.46559069831266	5.42900722786708	6.03945084789233	5.40911491200574	5.98321837850809	5.84866313990588	5.27353885683365	5.49081243874956	5.79729787759624	5.44047283198598	5.81220315282322	5.46300070657475	5.65799034295178	6.2019923093445	6.18385697387138	5.97595493605587	6.07861308106027	5.644183506316	6.01085879088117	5.61304803145874	5.54890750573251	5.73146133149493	5.99516333106544	5.80549832735347	5.57867288055711	5.84393174860336	5.70313882812505	5.67571662768379	5.73461740408092	5.88104786229297	5.65463372844882	5.35055317730945
AC005306.1	5.85652204604547	6.16715943996516	5.17537321180776	5.44004422298682	5.11733069422354	5.85203599571106	5.43038080072485	6.10029923158393	5.23255374399495	6.02957918086172	5.64120701065986	5.90695115339124	5.44076077262296	5.84436398806444	5.42001085133397	5.60390359609549	4.8743264156866	5.41575929663178	5.30299504693263	5.91868000660311	6.39618713137047	5.06989793179382	6.68103816438538	4.97299375009881	4.85962952660712	5.16166809139138	5.22122855782967	6.11035533516783	6.06793062429419	4.45769078458267	5.35561569119954	5.09288368071544	5.45070137329009	6.11657913538701	5.10869042622363	5.05544601512252	5.02877114030851	5.80843058021207	6.32375802640661	5.05362360238085	5.33177225834215	5.35709424110202	6.14584982901901	5.60001501467722	5.9258987444514	5.47793597116377	5.27550332420935	5.78576105017943	5.6415629283993	5.71499913504137	6.48099067916955	5.73794751923585	5.20942533644297	5.9924003720797	5.38946332544175	5.94473743685465	5.81405100223333	5.48233407633193	5.38452646631702	5.63971556107568	5.49073994934095	5.23386792933435	5.10025083881721	5.18435961102553	5.75729856605043	5.59836499361717	6.23233457506386	5.43233115548752
AC005498.3	4.55623728254664	4.90149532054684	4.85466485042303	4.98257838576397	5.36353278101905	5.2221862155302	4.9351038324631	4.88900895764515	4.77888465730328	5.25108900071968	5.24686381884923	4.82171889606213	5.20180391416676	5.05900346033355	4.90182346224882	5.43961831748795	4.90747692004328	4.72353011727818	4.49364993069008	4.60809716989376	4.87415011957075	4.95310832347032	4.81660869765992	4.84732232566186	4.86463771615165	5.0343153779906	4.84366722172818	4.94412843615886	4.9572860682852	4.81412588316321	4.82382673310649	4.91163699038875	5.31664778821519	4.91461089854634	4.83074132455001	5.0031235305112	4.84330796571443	4.94851604396258	4.89678940984166	4.48676757679992	4.91664156234769	4.63167138121619	4.73366813812968	4.77342301222912	4.96431430075035	4.76621613951448	5.00941093373545	4.625783305745	4.99004774401474	4.60193606115891	4.67113935537002	5.03235915400976	4.81485269387746	4.41592423461955	4.79203923231502	5.21532165083207	5.04206889120473	4.7447427207532	4.79714742645495	5.02117872642779	4.76804832175868	4.82649683067508	4.6761864103507	4.6879363353807	5.28017596128807	4.61445665720938	4.85809508550781	4.61338317456076
AC005523.2	5.48480777756397	5.82418448565305	6.60603897933113	6.67327268905863	6.08303685336377	6.50229042186406	6.34992064206211	6.43574575539645	6.07816643849675	6.41452617543778	5.28727567563597	5.55086066971978	5.54778571261974	6.68917748887582	5.72411940228173	6.58220215365844	5.5251582216633	6.05630886915121	5.81878613718767	6.26317459174218	5.39836222900163	6.12349885500071	6.15657195624716	5.5472474242926	5.89731063594921	6.14731568691449	6.01727887315662	5.7117925133873	5.33625308356233	5.59208523552793	5.33879763875908	6.32427343723316	6.12095178678566	6.13371961383925	5.91984284125641	6.03500014941615	5.56358186985964	6.34750462594215	5.75962064223551	5.94872205105463	6.17075367632946	5.82953168113226	6.07755465129317	6.24841412076445	6.05113708498234	6.46854740915103	5.45199485599135	5.8681025329535	6.46209456159759	6.31509824029427	5.6822711242439	6.16773158595192	5.79878559946557	5.40915798378775	6.34200666929942	6.45438623771548	6.56598549582127	5.71107509022349	6.17726684832594	6.78053172276116	6.04954979765536	6.01764117855836	6.17509468906752	6.12399498224656	6.02490498601182	5.04486404324848	5.80547358074953	6.08358422300666
AC005523.1	5.50985219784007	5.702901547361	5.81555816875824	5.79891541555158	5.57325085799405	5.53869144503208	5.51142973472138	5.78535025947512	5.40342035226203	5.54794449564935	5.38938422129504	5.48914114872186	5.50802105962156	5.68234904781538	5.28415532597296	5.63165152911901	5.45193182209716	5.99497298116411	5.7627297786337	5.59679244619663	5.81753119481554	5.61771156846097	5.88472550461257	5.55891614717107	5.32256062546956	5.05025910389995	5.5967001766878	5.76890402995016	5.61975727896671	5.21240343823901	5.20320107248668	5.43244184555345	6.08474920841234	6.02487855632942	5.46716022217436	5.22967179823899	5.02317357472266	5.45874496297557	5.9138773092771	5.57349250684497	5.36188121041215	5.65160332450294	5.9009502856756	5.71272103747735	6.17629106598844	5.90427148861323	5.75032902094757	5.85307683206565	5.48810469109913	5.58617117822681	6.03418913672273	6.27879444978449	5.37354922932874	5.50684949038357	5.37525278041465	5.97196651013637	5.52564773378008	5.96585544570616	5.47241192835766	5.47416834137348	5.83173453541819	5.64677809143964	5.25641452394316	5.5956909129517	5.95324322187909	5.24175574994853	5.70932028824734	5.53523190774816
AC005537.1	3.50927650100632	3.81594965829075	3.49748465991266	3.52813844611497	4.49212949348053	3.99797217478232	3.69879747214848	3.4245354582256	4.3119952061733	3.92643289880136	4.70261209761948	3.62202761287177	3.75752392850932	3.84569345322448	4.12807723895807	3.78416489519653	3.89481153688339	3.82071047604165	3.5147902416851	3.62945145661329	3.93752506509109	4.22767543107455	3.6957686205177	4.50497740314238	4.31447212508488	3.83493406476494	4.43630453857525	3.64431094600692	3.63929205617584	4.30163674997986	4.1961939488718	4.42904948360992	3.71027614834975	4.10226227467039	4.32520700619749	3.89754247427747	4.19256509576317	3.87924007895275	3.61613337719296	3.71658987223097	4.37949038763546	3.63767975917406	3.79915536235862	3.8539170836655	3.92560432493098	3.90906803816144	3.84750768591258	4.08506993302172	3.85125263572344	4.07922584526981	3.93893361540005	3.66304014101947	4.12175833937374	3.83744569452538	3.82104287610802	3.67332125457482	3.86424355724609	3.64173496628257	3.98376590986137	3.75154419699285	3.85826909722182	3.7058742039048	4.77858819628727	3.71438194080651	3.61142451293161	3.5095070078318	3.79261386360404	3.74510640719491
AC005592.1	3.56087463539913	3.82551124666249	3.78846010084673	3.54185796291865	4.44937189115636	3.90823077739033	3.65585394930518	3.79059817498874	4.66648567575681	3.54475914506009	4.885412417063	3.69809521595561	3.51863522613218	3.6564865288056	4.6873815362037	4.01264660729279	4.88614071495215	3.9597817611924	3.775802525302	3.68994342747014	3.77112963928246	4.9917407996613	3.66236631262486	4.79838433278407	4.92359816252017	3.91999231010478	4.73599362887255	3.75096446904282	3.80026862817083	4.72248194686915	4.54643708589852	4.6742290941373	3.60698771234173	3.92968057187571	4.90151897508631	5.23616687946586	4.60768170177187	3.44499573319775	3.86805762947336	3.74553131503258	4.91557916720106	3.78780919573463	3.48028884925585	3.65810543728613	3.57158123377829	3.78780919573463	4.02001216087908	4.26549614929541	4.41145371380949	3.70554539473337	3.96458996046505	3.80515338228315	4.69149948133925	3.70492877798557	3.61184031935511	3.89622894543753	3.86692917791968	3.98757722478643	3.94198429388547	3.70814142881255	3.71209459325606	3.9973759522717	5.3860460415967	3.67699993183588	3.58013973214173	3.66020287698904	3.74670933511634	3.69248149929855
AC005606.2	3.79509596213449	4.51397619986477	4.39404886584998	4.52884501423857	4.1304014455553	4.39288947790814	4.13341681966152	4.3799607770451	3.83722349540598	4.4008158682524	4.47901079610859	4.35217406371191	4.46255974057385	4.35503149108086	4.26369925425379	4.0445843683962	4.02631512266107	4.32789334136679	4.22144005391835	4.39716173574353	4.36282409628004	4.76541968667114	4.31574972472607	4.46371533104497	4.16841110483621	4.43998868312872	4.48271553704617	4.40072871766522	4.39965243473067	4.26481967447979	4.31495231558523	4.37046791265214	4.71316528475709	4.61336617772105	4.45954979022816	4.23053551084652	4.21763640907946	4.02722219113446	4.8070689458757	4.59611083842263	4.32633779354922	4.35976606596496	4.43782536790694	4.16569948454428	4.57550199179328	4.01375574130379	4.55696529574485	4.31480896764301	4.44516985679338	4.29268601033393	4.2163811457284	3.82984669016331	4.2896869094147	3.96550408620331	4.11557038552223	4.22009989325533	4.64233277146844	4.39636874544575	4.47612372408054	3.97765557359267	4.27968272154982	4.52974743751723	3.78676903232635	4.35176898331106	4.82953280728986	4.53903089281876	4.15659077025697	4.38470645345886
AC244517.2	3.98814425249566	3.61476913025859	3.80989049518009	3.57851094073933	4.04990901732843	3.7299792007171	4.02981606174148	3.94204489282764	3.92423719563583	4.20209885235826	3.83837915586396	3.74089802497063	4.4161786953633	3.91112553317243	3.7009048846011	3.7860758387511	3.83230625946871	3.88783185390818	3.7009048846011	3.68326693479974	4.05300122847287	3.887322922927	3.63039750902285	3.81111328203873	3.64609314511163	3.84968276179347	3.67882965108342	3.85254190195559	3.59786596558029	3.94834496560383	3.82656148249307	3.93289911587107	3.76673214238844	3.73938110447864	3.74398260352986	3.98147608847295	3.78492639995657	3.71172701156634	4.0132129318656	4.10302572312422	3.80943955747541	3.54315830801106	3.66699813112405	3.92839363142521	3.95699987369026	3.50346660740442	3.69356048503593	3.97355338620978	3.77099863165403	4.10774331764177	4.13914945014849	3.59953470649103	3.87635633495285	3.84026120851042	3.822601012688	3.65808682985508	4.17907154373129	3.80350820813219	4.02297319063156	3.59342750432386	3.84283665517488	3.98460239153215	4.34392446267363	3.98072522757599	3.76020144129912	3.98521670526863	3.76294547340906	3.98821175716135
AC005785.2	4.90141481224064	5.12642526848989	5.09746524161715	4.92879578591808	5.9230860182469	5.38693273434875	5.26338546310629	5.29222683038054	5.73120530626031	4.99996807732433	6.06753545408871	5.05609373254782	4.88932177928521	5.07136513246936	6.27392244941978	5.02392357693941	5.96309024116302	5.23422045987049	5.27373569658683	5.08239357341589	5.40069913363551	5.9737552966243	5.17531570464689	5.59182684971137	5.9502776550564	4.99138595435997	5.84658425202806	5.00138681588124	5.17989171802378	6.08760259324922	5.89854518226579	5.99290653557034	5.13323818833323	5.52683922885215	6.02492752127641	5.64408729443509	5.5810859733082	4.86466967931287	5.238358371015	4.79517661212841	6.02078997479173	5.32878075034115	4.82831788564325	5.03192213010056	5.67611281229052	5.22691631114809	5.24574310403146	4.95184918246542	5.13570265583425	5.00379697588215	5.08846817741569	5.2852631200205	5.73336393586301	5.30913367108818	4.60389890784733	5.11148097373673	4.87659132928137	5.03592875389844	5.26926865818908	5.26552580140414	4.86184313763568	5.14091220728208	6.09321572182491	4.81453896835671	5.26004018189418	4.95433170472862	4.99716991105373	5.19876587778538
AC005838.2	3.61945347767847	3.5751275759264	3.61401591632553	3.27037290013893	4.72809353537865	3.56414971352526	3.51286691984873	3.99419725500939	4.60202828030336	3.4617073756922	5.06221047942725	3.5474355878669	3.10968664127696	3.32727046506447	4.84041934541658	3.38638389697751	4.46356183703874	3.44146085703623	3.59825382021946	3.54503381582255	3.34363084516836	4.7008812266301	3.58119621345022	4.43898527812619	5.18235765183215	3.14144533249631	4.92930907298507	3.78670371136345	3.33274850202443	4.66547841349323	4.63417807080623	4.16431305733579	3.5067603480152	4.11930931694566	4.77951936995405	4.17654515726447	5.07778637881365	3.34596346731138	3.73545047164127	3.57412176116149	4.79004573473541	3.58857111602962	3.23365493520007	3.93470378328193	3.76285922742098	3.85357032387605	4.00916170770701	3.58105070178542	3.56868893924265	3.56864993955414	3.68242169097254	3.8253601908957	4.70734419490483	3.61152889696591	3.08783419144457	3.72650088533117	3.62101689498578	3.55679733960169	3.70198479125787	3.85288592251929	3.32850087393732	3.56245261669612	6.2183974858048	3.1633502335634	4.00684871500401	3.51348414660651	3.70797217623798	3.81802595863615
AC006026.3	5.0854256335784	7.5172982018028	6.07830925833039	5.55715578936935	5.67451962066331	7.16699530934452	4.09719315723166	7.58370142995075	5.93017966346964	7.25084340553546	5.67339946871194	7.0071017515951	5.88869814841814	6.85833729700401	5.84230905317562	5.8693531486381	6.03198650818375	7.00764734977624	7.42330873429869	5.52174230838822	6.47946757997806	5.96011848063742	6.77899470293592	5.46082242698301	5.4479791399785	5.88231285246456	6.39291003250767	7.73507616001239	6.36986311817043	7.31191576792773	5.82371864794177	6.81037685009254	6.85473637519706	7.26364467075005	6.62068057654044	6.46427982481253	5.24354607207268	4.57166543934313	7.18796445812496	5.97737125651416	5.85394171425693	7.0928677231448	5.29380349437893	5.29250536713541	5.00247673634625	5.5966316710507	7.02237396409939	6.99952904888691	6.68024915876762	6.07236582886092	4.94332819952197	6.11696672994671	5.65802868280932	6.41701058061217	5.81502329130149	6.75586367805589	5.37744408142422	6.38840283573159	6.70405186408524	6.70153953056584	6.83318155489865	5.52529350989968	5.32127357324123	5.06135299983569	6.64159193741279	6.38625014599575	6.74086852266795	6.46564543395341
AC243960.1	3.32464203075906	3.35468341977026	3.49665109717626	3.57727132306203	3.20844799319815	3.19062731696368	3.44841644622692	3.30815110790724	3.24307732431228	3.30909789206285	3.38302389881732	3.37047215921009	3.0803008888996	3.31085310386772	3.26481113043396	3.40811364036541	3.33588014977335	3.5874778894938	3.11656263388191	3.20362310215106	3.19976759563558	3.37938890171854	3.04349329463151	3.3146599795219	3.2814051175225	3.23749435638853	3.43076684988174	3.7376606113764	3.32826815018327	3.25614406259791	3.33781879328149	3.28977019752814	3.32389052433139	3.55520397656757	3.50717757885391	3.32964318585575	3.17680122151766	3.21700862480919	3.32570639504396	3.17451632929565	3.31126668428161	3.30844360101019	3.49682938935604	3.29742189059543	3.48240777684206	3.28130276954462	3.4050360986321	3.00358120451488	3.35543786536226	3.64559244109188	3.24225114729053	3.5726991325767	3.37965286192128	3.36355568547538	3.45425800416443	3.18474544317731	3.03493389057434	3.53010629849034	3.39533044258893	3.27028492853508	3.37910351719102	3.37408510119365	3.28291144423576	3.31439473135404	3.48955783494867	3.57964880618132	3.75047337661164	3.78154384312317
AC006538.1	4.29594479597746	4.55779468316447	4.54864958937063	4.28376830965678	4.37841286263431	4.11766125641875	4.40244806970466	3.98387622642371	4.35334796502466	4.40923101971009	4.34406190238786	5.03066894983122	4.25896741855265	4.19242298777791	4.47351063807446	4.45456484007209	4.41539123939906	4.16624943974155	4.30943724263534	4.14535049759914	4.40042800488101	4.41720941128772	4.39382455293652	4.31070962114079	4.34125947445184	4.14647819382433	4.3511860665501	4.3930220127638	4.66934670612417	4.25171996580933	4.3732415609251	4.33848512696879	4.34985152571715	3.88373236448519	4.49387177530507	4.18450437709278	4.19302239387232	3.75539846814149	4.34927217860028	4.16953609039182	4.22459754514055	4.30221791267751	4.00752028697156	4.1564984470444	4.5490140797182	3.98949606661528	4.16313352807753	4.04824782193491	4.39253460948379	4.25369243280316	4.40699093681211	4.42041064571394	4.42509705868204	4.30860871596079	4.12380501887115	3.99545591659542	4.44127032551849	4.30052203315632	4.29580812287071	3.91075578058719	4.13202909812914	4.27989005848559	4.18475693893945	4.00999682241513	4.1700773665392	4.54799868425852	4.62409142505782	4.69969320711611
AC007255.1	4.5183973733303	4.7884826888806	4.53774945940411	5.18046347136824	4.70455397913377	4.36190969506677	4.64120951888292	4.76336612811812	4.77105359185372	4.98822005790022	4.96191254728063	4.99561933395394	4.56981732550795	4.48657277901361	5.34431361646247	4.46362815421199	5.10853742214715	4.42469989360034	4.84050633718673	4.13894590120163	5.35847368723644	5.90176541778093	3.92377930582515	4.66996962322957	5.43829422998461	4.42153506589162	5.52070789341963	4.63140276773314	4.45101195875261	5.57374473929176	4.83194159069954	5.43777510268277	4.42716935430966	5.39609843843846	5.29656471517935	5.42292265121566	5.38650931693336	4.34658680826158	4.89819848072132	4.74331714504085	5.16439197672643	4.60582974885903	4.22260494605003	4.29364249714256	4.46884458854997	5.07591905894849	4.70240684697036	4.44589303861987	4.29112350443655	4.53805129398232	4.21117686494759	5.62072934954871	4.99583541313702	4.60331302883589	4.85666752665578	5.43286443008947	4.26136405415959	4.33459082198682	4.6406364398581	4.21088750462673	4.39500367065168	4.33113316689066	5.72495270201771	4.66615449813788	4.34001108318708	4.49990485958303	4.2952926363381	4.50666854346128
AC007292.3	5.92997748200275	6.0949436447972	5.90068214205306	6.29676495221746	6.58845170610756	6.07569312182416	6.07340373010221	6.04047103524038	6.45799832028196	5.86025080949725	6.66422615589764	6.08456433604852	6.3168495317064	5.96963258036514	6.57227682608987	5.9714178057769	6.45734104476158	5.93784230339752	6.12006737274383	6.38144963745408	5.87847343229619	6.29188307547968	6.24101212211712	6.04514476953479	6.53006969203945	6.3348646439973	6.66480082315093	6.38838371305128	6.13742124294713	5.65705784444099	6.94847268537984	6.84940441546854	6.09248251097765	5.44612137388942	6.19796608110818	6.53475839814217	6.06243138779993	6.32714375530996	6.21753393960576	5.6690804917944	6.57760775797779	5.99859273335983	6.00443364569063	6.11710031153894	6.22228325870386	6.24114562319042	6.27831475265784	5.84696375762336	5.92012708192994	6.00313438583021	5.933763362427	5.80798803492958	6.74369111378508	6.35623360450259	5.72923751081123	5.82973001408	6.30742048729043	6.0611030099111	6.18591560292833	5.9536213306497	5.50072146028773	6.0622720340801	5.977361912902	5.74527522992226	6.08749561682721	5.82652047219544	5.98008013808615	6.17485112786297
AC007349.3	3.45395974773882	3.71497221432164	3.48361198838779	3.69700856157079	3.83766546226544	3.1853825350454	3.49718460979445	3.54756122036759	3.53978934730184	3.53995103169347	4.01382061979594	3.41858449602143	3.41543660756746	3.43523550624295	3.61758784199497	3.47714497965274	3.72638812844647	3.17093327916717	3.55542312102874	3.54557832694471	3.46625141355253	3.85733139793552	3.47060935349283	3.76009059155088	3.46316824498741	3.5330566857405	3.53571975831089	4.00383911057528	3.76521209059219	3.68978635388696	3.60097305975201	3.67648989801178	3.78248932256912	3.63856172918108	3.74813596719183	3.63106158263951	3.44128116953906	3.31003888624086	3.61778313833836	3.35724179666493	3.78252036366193	3.49393013433292	3.47215047413061	3.27180625866887	3.50968288915264	3.26821303328711	3.70453374772532	3.35851842157628	3.53207682403332	3.31455221676998	3.42330470815553	3.45888179432853	3.78091551374798	4.06612582531329	3.33513762031782	3.18589452991935	3.50460927561	3.53292656132624	3.76675676989763	3.77424394696665	3.34414259037604	3.51499819423141	3.3459323929387	3.40444959318561	3.69885203612598	3.67639160300844	3.58564188249657	3.55782514827985
AC007362.1	5.23605513234421	4.99418812106127	4.81843756776378	4.69918614226379	5.23259349826785	4.73119375777972	4.95295380977985	4.88848371357556	4.85736180899926	4.64743328509538	5.30856314223296	4.93285146491674	4.83726038898722	4.90884931620928	5.04265054311086	4.9131039623716	5.03648525841004	4.97352283213176	4.95910996877015	4.85184961088721	4.79150837277405	5.07967213450478	4.73955691570506	5.21663167062916	5.01320872993866	5.02896302880885	5.20030789257523	4.97296110872301	5.73112021268672	5.16313495988825	5.07705536317102	5.09740453401717	5.10465419773018	4.90046391581213	5.17696964397794	5.0805122893367	5.11481410056087	5.11582654044	5.02933242869905	4.76683001359205	4.94733668233789	5.10811044910157	4.80869379641932	5.1497323114913	5.11141593036597	5.06695455966281	5.09434686773009	5.01435719525921	4.85411932391113	4.79100317851981	4.92181069833755	4.81132498380042	5.18224945882307	5.02273652155124	4.83739869131094	5.08845392831927	4.98724103316663	5.14452503323067	5.12008282795823	5.10599381176364	4.5901350640974	4.87630001186467	4.9729424242976	5.01252801326346	5.06520213967102	4.94908399496032	4.71781665181121	4.87893708970085
MMADHC-DT	3.53223677142731	3.79396686845553	3.68825691735307	3.50714211405915	4.66912336554967	3.52122349936888	3.7832604921376	3.66182856491793	4.20075561879424	3.3726912393626	4.07327523714689	3.72353815420772	3.6298176483293	3.66087136251067	3.8128669059784	3.71397868842502	4.14592031398009	3.99707828728177	3.5930313278629	3.38767958737399	3.67907108407172	3.90449463036524	3.49616955502397	3.90663504242275	3.84252371456799	3.61939226203923	4.29590570106669	3.5918085140484	3.52041069519856	4.21133438024578	4.11450116841366	4.13255075059812	3.60693101268706	3.4184481186105	4.27571877587959	4.27465390334955	4.00209736761829	3.5866832389271	3.7693816254799	3.84714208170966	4.24712083130962	3.52909731824763	3.76585763971645	3.83109285225487	3.26890546442361	3.60097598848567	3.70748437205786	3.93967969114455	3.62350537851475	4.03286606713553	4.06915817274784	3.68124341871423	4.08588964076388	3.80987295607694	3.3397152310311	3.91526741414553	3.37218885668867	3.58087954721255	3.63112530868251	3.68005034010775	3.41881375807671	3.7211401213213	3.83423797103334	3.73648757029692	3.66360458037584	3.52134335263978	3.54755355695409	3.51375765048205
AC007365.1	5.4008802421922	5.55558131381684	5.53741399331242	5.46195489391028	5.54195888754365	5.4038982784518	5.27703579887921	5.9194639690959	5.67918369886811	5.48778949681077	5.63303001412104	5.5720134656619	5.27852944745329	5.48144352583013	5.68611216550105	5.55281472181311	5.41183486102624	5.3749939691673	5.5809630481545	5.53813844967292	5.63263200997106	5.85596438781464	5.67701170916211	5.55511857045207	5.59980416734232	5.69805750324659	5.64109877822805	5.50077650270718	5.92695095414548	5.35305807524666	5.48736259415167	5.50226703709835	5.47098570023191	5.32579553526525	5.45591492049757	5.53109422142407	5.39244057591227	5.73822777196483	5.46005254497616	5.26909295468942	5.33070622162554	5.1675874418866	5.47835318596443	5.49051561297567	5.64565225820122	5.27145562128248	5.50377176065133	5.65406795470073	5.57153762728839	5.25876575164464	5.45301142365746	5.68831270062655	5.50995707094309	5.71163515904872	5.44307545442518	5.5847322086885	5.5117346679838	5.26094913520468	5.33999830039198	5.52294639806067	5.27553074981849	5.38180324452252	5.83223946499324	5.35433305065683	5.53024332854598	5.30344088895045	5.47307788863876	5.46834571762218
AC007389.3	5.64242224219381	5.64578616221724	5.46733022750137	5.48020417960551	7.59779408627995	6.0534073721194	5.39796142092249	6.24173244746826	7.15160106931968	6.12755988231479	7.40336291296102	5.83341182488557	5.5404790557372	5.50186854133738	7.22361441983104	5.85954938739599	7.24900960997135	5.58135204805822	5.35361095059134	5.08399919065588	5.50624963083455	7.35515488234856	5.2873369276895	7.3684379936904	7.17378475515409	5.41504989283435	7.01330677264319	5.42147835243911	5.30766695929165	7.54044188953977	7.02900968412726	7.04537301517475	5.29987311618361	6.30986825971086	7.31435050520982	7.3495618122023	7.5023060057773	5.4200294168206	5.43112179792821	5.26770898070926	7.35818443267634	5.32318039623004	5.21226435280537	5.39194713839787	5.71990678131047	5.86271063215165	5.29468082288179	5.59848603279801	5.54284531791248	5.29670711003949	5.37554686889942	5.8567331476525	7.09593156320842	5.65959411950874	5.37554686889942	5.71979735053391	5.20582899587349	5.38706138542432	5.47358311587737	5.5665456363512	4.96066255992948	4.9681455983278	8.6009986652495	5.07159851429611	5.60709860005351	5.48763262088571	5.74800091607664	5.4953842179627
AC007557.2	3.50648989469826	3.43307472023715	3.3635601598425	3.29123460956783	3.61433064581852	3.55248189744275	3.23720641646018	3.55393491358352	3.5868363873221	3.43379829184734	3.6427703271754	3.70495306626751	3.37937937515024	3.12267434773487	3.61077642158742	3.5621623296378	4.03580002749051	3.39608902572408	3.15936774829095	3.00836245294335	3.7043593072333	3.95238625719166	3.42388354436863	3.84350302286444	3.88688961218237	3.53095736194592	3.98730072171127	3.28218770884232	3.28871158895244	4.04309626641877	3.65207906340752	4.04396354809284	3.2894981254476	3.43066912796504	4.11564346104607	4.1286635237873	4.02926026413493	3.34670679694663	3.64304062349925	3.31363117536303	3.8496334679411	3.2859940394827	3.28871158895244	3.49567411583525	3.72148579005149	3.05859490257017	3.59147650365683	3.37938508698962	3.29305848323002	3.46285561609631	3.27187152032513	3.5816880102855	4.08006544480067	3.70323070414381	3.21313078197409	3.44955404289487	2.94960428901879	3.45300816862053	3.55166755737227	3.56550873035641	3.34163993337591	3.10111286917561	3.9106688059261	3.38631954815098	3.60798828026	3.48106187829689	3.38078045706292	3.92381780399044
AC007787.2	4.75058422542879	5.48793818116419	5.17823035365597	5.1589329072586	5.17881495848154	5.34532493911206	5.46047800377973	5.54987741017494	5.393129189116	5.33905419064983	5.19195316697395	5.53628153262193	5.30289557575229	5.17642712429963	5.5836634005076	5.22512402495856	5.10311814089956	5.14644583301583	5.21862989794217	5.21665444140889	5.00916130901266	5.68238196925697	4.93965545719994	5.38728608607146	5.31191836740835	5.1004176641317	5.70936837767572	5.08568931295754	5.36721110451984	5.59650512851973	5.35561569119954	5.58833731677912	5.4026931759769	5.26832811574272	5.63943171081279	5.24467029438945	5.09807271302255	5.32085169603634	4.97116410091733	4.7920994411389	5.47610085193065	5.02314709159213	4.99017969703397	5.01614741571618	5.27975908146013	5.28518157273687	5.30625970275579	5.43934317045235	4.99727470995723	5.02742090467956	5.35580593908847	5.30271455256837	5.47892834555861	4.90396879820198	5.08052574928259	5.60459415391467	5.08769450936261	5.00262228733863	5.12905112187609	5.45937042991944	5.07937369202936	5.08971621723297	5.23946292831817	5.03846510188702	5.63259187713218	4.70341253529778	5.133899280337	4.69478048657142
AC007967.3	6.54748410800466	6.64686955377211	6.18062575506054	6.07652169493179	6.58225972008942	6.634350147549	6.33691483023312	6.47520536667958	6.57050911825283	6.43158995681393	6.56655957090216	6.10253810594232	6.32946579244594	6.55342342170359	7.02038715567948	6.12586092534727	6.90480482507017	6.33069073640645	6.30532534941702	6.55472806374632	6.88674308984662	6.52349255412892	6.19805573605387	6.70754085735484	6.44717540402613	6.2713789010621	6.67830766357386	6.14327341265512	6.58923804726034	6.88762061031881	6.6019083873721	7.08042492951834	6.40927830436349	6.59458116955393	6.99022948122211	6.6434422510444	6.96965610665393	6.35864891580398	6.41390304629031	6.13599976549001	6.95495027492423	6.53211096885755	6.15027352458683	6.0583636711688	6.4559316306669	6.45687916128058	6.20734324997188	6.49232774715366	6.4448256417345	6.32686678998253	6.51226063287221	6.74552562978713	6.83419972668115	6.53643054330288	6.50877339711277	6.62716930696407	6.37611890369083	6.26138163819649	6.30538788926563	6.41398231960027	6.33989840763563	6.26146235623575	7.13052991360208	6.47180845819061	6.52258468376375	5.98287787162006	6.15117927194704	6.69614704243411
AC015818.2	4.05706096340217	4.53654726513807	4.30394141048641	4.38763039340917	5.12495141158819	4.35423140543047	4.67881501462472	4.24127165246195	4.702857106091	4.23771721778927	5.32401976246233	4.38071046285528	4.57960267287552	4.44028318629302	4.3831907850744	4.49395560442974	5.2252605438466	3.79151063193998	4.45086992148896	4.47211442232037	4.68373766317441	5.40684203023636	4.05909696762992	5.01759962208308	4.62055682999341	4.60378368439672	5.18586420623956	4.36724466101779	4.83710088476491	5.02144142981496	5.24240374011164	4.73652708577649	4.00328520798669	4.27046664215028	4.64725827584963	4.56259880552646	4.89425164595889	3.97586851308115	4.25177455725138	4.35912242149316	4.9809322815246	4.46071573055771	4.58199686258401	4.23890162957857	4.43871755332437	4.35515779876941	4.38088534525843	4.17185186174253	4.41190986707458	4.47882754384678	4.69801726105413	4.47805344270116	4.71286490212922	4.57067864909641	4.09074993415348	4.40326430479163	4.69093904624988	4.33971870274485	4.48091788506773	4.49129983425624	4.25385697706554	4.41433763194906	4.86063656135974	4.09144065447955	4.43793195541472	4.26241165375065	4.57046400389424	4.57310660748637
AC245884.8	5.60122679217165	5.80017445105527	4.92967096323155	5.36744676332141	4.7225239755539	6.40275484893283	4.65440872236318	5.7139166554969	4.78013724090075	5.43618250585826	4.76046856009307	5.53414545353248	5.27065863167583	5.17845307848364	4.97449067025048	4.91715289554566	4.58513445474497	4.48504934303525	4.91859667296344	5.52793009724024	6.13127587941263	4.59122738160158	5.10583256509216	4.72317018189795	4.68733382933855	5.10932907501577	4.56558161469434	5.24992538500328	5.41335102892386	4.70981322968643	5.06241155998468	4.70898826177542	5.14998486216374	4.94243355085021	4.67060863931368	4.99503918783371	5.0430213060689	5.23755922555614	6.53017144713992	5.15858872042469	4.60242168947391	4.39881682237524	5.05052345675662	5.20403966133002	4.44202237326112	5.29266694052993	4.63188615707011	4.65256446877972	5.3566168134408	4.96448171132079	6.33050837159129	4.49170159233675	4.56230117456748	6.51043433071289	5.31516908667875	5.40753473410252	5.21189789106929	5.20815208371037	5.16057020187312	5.37906198596791	4.90906251159378	5.42344719110492	4.72970964369534	4.80428629299742	5.15011228857457	4.75084084448829	5.27349402963342	4.55079711287731
AC008753.2	5.51118380181739	5.8973154697495	5.96600210076261	5.44425147231645	5.84775644173182	5.826682414576	6.07443851727661	6.03517081265242	5.72746066096733	5.95629648747916	6.58006487112492	6.07398727888816	5.91862301741334	5.94405847354149	5.58895316842573	5.70476718330986	5.87789052176309	5.62050760606813	5.84744778018205	5.73356264460897	5.98930175113376	5.90684658479798	5.55414954590649	5.92270211298726	5.67997526048442	6.15657378585816	5.79234129146421	5.7193317037055	5.92226045271009	5.87222506833701	5.71557451519826	5.86129090900992	5.73047676963442	5.90121979258819	6.03164240743529	5.71496294631323	5.53748596968911	5.95282807749666	5.91770958895581	5.83790112151844	5.87380323224651	5.90223111190533	5.33289565870377	5.74540706660022	6.22863456884526	5.56480011383304	5.60268480853414	5.35849457496569	5.67893777200912	5.85268626279958	6.11099473068553	5.97041567051784	5.81023916801058	6.06800133206227	5.95423639058876	5.77663002577238	6.15757884835065	5.85237760124981	5.92309425325057	5.81521124554842	5.50897871651299	5.97677361574832	5.45997949168829	5.76810703538258	6.29454017806072	6.02839378543557	6.00438148260323	5.58621442246151
AC009120.6	6.56244094189289	6.88079366159154	7.03380247104787	7.20221546522665	6.15780043293598	7.41703873382053	7.2417255604906	6.8800812460302	6.38624655672002	7.0718278720802	6.1949107704337	6.27089667228413	7.28655017555455	7.38082552971574	7.28506099544843	6.99179392729419	6.54585507340514	6.25875696932409	6.61253866770172	7.37828449630575	7.34143534140725	6.97966366381112	7.40337033928994	6.40145774878301	7.14612124635746	7.26234011037396	7.22657397226308	6.9753958610519	6.66836271179814	6.28125400171864	5.92700443361428	7.76439987661707	6.50678847335166	6.0714636232945	6.93609393853128	6.87089539300378	6.3886114013161	7.11016355473447	7.35021536936328	7.25873992400464	6.53380375230558	6.67057751312205	7.21285494437547	6.98552921462793	6.70964867321018	7.19368856498765	6.4594655599867	7.15942185216318	7.26587709395519	6.91350797130988	7.46596789397547	7.65396913544459	6.51121978248223	6.68213593743594	6.82245007830473	7.26638837929692	7.05045404763159	6.55003535303705	6.45693580304808	7.2102459206341	7.62230387672922	6.95320285496081	5.52758792241897	6.97268648897803	6.6006500019382	6.50224787929452	6.93578731205987	6.80295953218824
AC009133.2	5.25248337593409	5.28296515941701	4.85733446277222	5.30923496474786	4.78060477875281	5.41580565019896	5.17967963276851	5.4925812433547	4.79925398664683	5.57043002562253	4.72748665830637	5.67650819998823	5.10167088310356	5.21581959760336	5.11186766820457	5.23022213344654	4.72268341868577	4.81673618884027	4.7505008920508	4.99513567410274	4.76840348942332	4.63675059672589	5.23371780642415	4.69196785653539	4.68561069992446	4.74493539573845	4.77426063667385	5.21798399999046	5.0520968184869	4.6947018440689	4.67662832175995	4.72504748418083	4.84435684063045	5.01655021992672	4.77418981950711	4.63350417299014	4.40731160514842	4.89032585061442	5.4739672193106	4.83447232613555	4.48086399025418	4.72267514848602	4.71587383755397	4.82312560641895	5.34715847788931	5.28221885321881	5.04094376102908	5.31905902619434	4.92370857910461	4.90812070779335	5.2713307751969	4.94750354770818	4.52695511818906	5.96490999502613	4.87169093889689	5.26178653700607	5.07270390533807	4.87169093889689	5.20473282115209	5.67232659093523	4.52984663961949	5.1532949951431	4.67697404431579	4.63066465085113	5.14772894020406	4.8831366148045	4.73293211099127	4.64052179750011
AC009237.8	4.63755088848079	5.23686638065651	4.29949128256499	5.6286093963506	4.46836149130148	6.29707077930063	4.82026076399372	5.00432117041733	4.84093118501928	5.45686963391467	5.32620191955306	5.05268362453409	6.4920684107038	5.20954301031694	4.41311396578988	5.41966561367206	5.41950098419614	5.23903489651408	5.45167492009134	5.37351613958535	5.81380113237988	4.69759126206424	4.26263926649482	4.81908408107823	5.03398277464399	5.80561326402994	5.23101121934954	4.59820036487405	4.76065648637207	4.99393698880177	4.60783102229111	5.38238792104875	4.80331510739199	7.93975494585288	4.84222650763599	5.21661223546047	5.00117212316018	5.47218063295611	5.73535189331934	5.43959345980801	5.24005430848782	5.37111935755972	6.14181599492156	6.26317459174218	5.09929490199896	4.08564779587217	4.23040744794961	4.80660127664167	6.20884677270698	4.37671768705944	6.38906781039069	5.70161762243945	4.791064918488	5.36150966245257	5.00464519550457	5.58130663185769	4.76102299230358	5.95096139480841	5.36722966891501	4.29899630683588	4.65518615764853	5.42486696942344	5.27651765187895	5.48321587409027	5.56533029279815	4.86588866199149	5.94561004089188	5.4427412885409
LINC02832	5.38652884456244	5.66860357479283	5.87087906362002	5.5943917371211	6.99556725594579	5.71836868465257	5.79159468980308	5.87879868082163	6.75152905943382	5.55629579573402	7.1622613071778	5.79111925971754	5.62776431738041	5.45135594419908	6.93718912913061	5.65670447207725	6.03525717620006	5.88395129238125	5.36548738219694	5.44224375106312	5.75469664253726	7.07749884753917	5.4081184288225	6.87997331744117	6.81893050423564	5.82788942298323	6.93877158325787	5.87035770002681	5.60323035636707	6.82628705194908	6.60832273372239	6.6260709287796	5.6871461394377	5.66588698107815	6.82315255867208	6.7862608342978	6.66197160829325	5.69741708132394	5.63392720848584	5.46277733221734	6.72871742304259	5.74571245056447	5.55693827463302	5.76584078678405	5.49205225468298	5.87726762766135	5.87865747197001	5.74696778610658	5.47707305395817	5.66215535081376	5.933763362427	5.37676257630566	6.50731564578661	5.68010825689619	5.80020782152274	5.60693494086038	5.51989737319871	5.80570648937199	5.89967117631812	5.97755395126296	5.48063167909864	5.73801713061464	6.93527639970646	5.39112260440229	5.77312249802161	5.55539295586946	5.99529364192689	5.64781647989338
AC009947.3	3.57943245832609	3.91922854893618	3.72549216332522	3.88520484132087	3.72447244694823	3.74429413950532	3.72211596839199	3.89196932104642	3.99961726989862	3.62394586103231	4.01802983676553	3.38819286931032	3.61703351394394	3.80071044777862	3.68264789717331	3.53242567997041	4.24859298697699	3.70098107314816	3.64276952253384	3.80050492322835	3.82706199606777	4.00622256752889	3.48400696169266	3.83921426959007	3.64003852860605	3.68797110962951	3.91782450288594	3.45031165236934	3.85825358597197	3.93705587780644	3.67352061399361	3.58063316747821	3.85199125558626	3.63595296468632	3.76934177399292	3.87258648599804	3.71792856154264	3.86370091558004	3.78035431631309	3.53915682806862	3.74019700751477	3.59087924965359	3.6899677502213	3.58063316747821	3.78273187386181	3.67243905567173	3.59986118927032	3.80507306228259	3.46213579008815	3.7106713730189	3.81772564024357	3.97589803394348	3.98336315754141	3.84026120851042	3.59131001570809	3.55238283137734	3.64698484968474	3.33140993121859	3.74174168682021	3.60266941615694	3.49806045687969	3.79430760037034	3.92088451536303	3.62683391629288	3.70508363896024	3.70328345356835	3.59798043270979	3.63149023876667
LIMS1-AS1	3.65321773162728	4.08054168874384	3.85072310544213	4.11065038376262	3.81841808171889	3.54112108132396	4.06129638056406	3.91751613612104	3.74324731415912	3.87971367594985	3.84838783396395	4.60173389687411	4.33752818334228	3.77934344013861	3.89102040037368	3.59808619125985	4.00583804382561	4.0258968097666	4.073104920966	3.58332611450528	3.70354446460009	4.07396857942266	3.78189878059747	3.91618684802599	3.94731810684392	4.30014677546762	3.8347211183241	4.05365870667004	4.22330506328083	3.91957841806853	3.9648035267838	3.83927099229721	3.98213062135232	3.72705860665896	4.03557798419879	3.91826347752149	3.77006746501533	3.97643814528558	4.08946775237436	4.09591920912382	3.71175954992847	3.88756732467431	3.95720136183382	3.63377669963227	4.32242405848171	3.93824923578746	4.24853429181541	4.11075078137867	3.95896091873414	3.78810996829538	3.98699826024834	3.74109957458701	3.97693835658013	4.30860871596079	3.85298890668873	3.84388003775223	3.83710398774738	3.84705273952739	4.41701503228101	3.97313980141797	4.08165457228247	4.08239986244038	3.67322501362933	3.89820009347209	4.14137904472043	3.89734195131389	3.81415477984445	4.01736688502635
MYCNUT	5.60228437545851	5.60155844395569	5.43519323811693	5.96596415781948	5.91865650154973	5.77909003775417	5.60567371425978	5.86178870318928	5.75209256464512	5.80430783149092	5.88536676916323	5.39249368245241	5.65072793065142	5.67813038569813	5.86222213455928	5.8384781917399	5.74046927461957	5.3869220602043	5.31082640098723	5.64512343180673	6.02944663765392	5.84680432062845	5.63033082964363	5.84270000121162	5.66515892788382	5.5720378514948	5.90963219444834	5.85448421981817	5.68472420231284	5.73997120106771	5.79424798999209	5.59232282461285	5.7161448673206	5.66198379616719	5.93774615602341	5.75586625022795	5.63808237086641	5.31587984838225	5.90457864932146	5.48131780796446	5.71232328182675	5.60974595310647	5.4168555317561	5.64747936797728	5.61081847783157	5.42532155735876	5.64937062124404	5.46192912464905	5.56399720026155	5.48907760219103	5.64552968122988	6.00129188260448	5.6287063350588	5.98893896976922	5.90820748675105	5.60709018480353	5.60697932492316	5.43326460296636	5.67073677252514	5.6332826225162	5.42003441362146	5.48540842321359	5.50774096934034	5.68657229470924	5.71276045229943	5.57637077364842	5.70648690076359	5.65523278579623
AC010145.1	5.581722857893	5.65289915301389	5.3741784013959	5.36481291489352	7.06901555747106	6.08082003671287	5.47972942248381	6.35986570228329	6.86908158164432	5.52448616730293	7.05476506323316	5.51484566890784	5.27438714709937	5.38965243215561	6.92637853171853	5.75061108233774	6.60366598015668	5.46822899794449	5.47883122349931	5.69557541025995	5.69730126469929	7.13986987464889	5.34390142668499	6.90263434501526	6.93488377598233	5.20405259618187	6.95957274495549	5.95644767948801	5.36522806754291	6.86130162934679	6.82257309226141	6.65652044724855	5.6768610572679	5.73621664656472	7.01234470375192	6.41091051953896	6.70864556988787	5.51694019104172	5.52560816514181	5.52503523459239	6.83214502730319	5.4396358452572	5.69927332160936	5.27107707651603	5.38176104044819	6.16616192504165	5.21850920033571	5.58792474426611	5.34044315773902	5.56476171372694	5.05591210728721	5.75288594012396	6.95904326468421	5.71384089529417	5.54827413291695	5.69155932036492	5.13738765527747	5.74602404736841	5.61299620592957	5.70416205354313	5.1990699656961	5.33432305364723	6.52693720823454	5.17263050322792	5.85928771367662	5.7084403795673	5.81517059431417	5.71668192467006
AC010524.1	5.24210807235446	5.72980872231604	5.18396164583552	5.33988439176742	6.10088881210249	5.9399251225325	5.56758784313154	5.77088545398176	6.08567180473494	5.60720362850535	6.83211141541219	4.81434184731946	5.53988224880308	5.04404643727044	6.01472851773446	5.10311814089956	5.46088480151426	4.86017496894432	4.9796328735689	5.02213078407006	5.93626188159953	6.38357020057028	5.41092461669815	6.39081158361681	6.66168628839928	5.44261209345344	5.97444979046066	5.37535115080725	5.47333761649304	6.29438214753181	5.82932243837761	5.78608229878748	5.17916367740346	5.58814760782213	6.3856361430958	5.94067747289248	7.11026658341655	5.14325294019625	5.81788955624123	5.29449826404884	6.6032434528583	5.03863980825183	5.19885679817921	5.00513024177026	5.35560395557091	5.21242391311712	5.01946050005642	4.92145811023268	5.61197109469243	5.22846730505119	6.21055293714256	5.21552207058798	5.69161981919276	6.5863397879357	4.98828968488133	5.48267126658956	5.36106416877907	5.31285312815653	5.23434937046702	5.31981613037417	5.04713789869804	5.57310324746059	8.15626500755792	5.25050341366921	5.61271296888085	5.01046066654508	5.90047899640967	5.55636903494448
CT75	3.64001034054747	3.82017423705461	4.15550911850227	4.28832656859488	3.95082173801479	4.02183893276645	3.86360126996156	3.85422207515006	3.57032455663596	3.84588105710035	3.76208577529387	4.15400115266493	3.74455463938539	4.00737030115293	3.71859854980978	3.95427423053463	3.9406284558181	3.71859854980978	3.42137595302298	4.20111843611392	3.763893934119	3.76899249357623	4.22822688281165	3.53306214009446	3.59606839711457	4.21977940434925	3.63360670010282	3.98043833957356	4.18331482487622	3.86360271423039	3.64334664163196	3.65612683337395	3.90887497631546	3.70446052178672	3.7634894858187	3.8389231682736	3.48050267515692	3.83707302591632	4.00042827340655	3.73655637761251	3.76619401274431	3.57135507933182	4.05515115083732	4.03478546874905	3.81249554757081	3.72358920238203	3.72342255099652	4.01213968796753	3.86946519340174	3.86362610941184	3.82065289086547	3.92524639094206	4.05844578733802	4.44690130814483	3.83997292345918	4.26166680834923	3.63070234564607	3.5692998042188	4.02525659698485	3.95232336795048	3.73043486610507	3.70294725009264	3.44644520313859	3.98374853377726	3.88521932310448	3.91685947796794	3.81568133692836	3.91887135548599
AC011997.1	3.28352666682303	3.50642477204496	3.46392034176492	3.58086760537644	3.60485592652485	3.75225035882709	3.46626641547815	3.55836506198626	3.34370770061771	4.14030999290888	3.53488136877096	4.32808622492961	3.28362191374031	3.7638647195408	3.35305382937963	3.3389274667057	3.41208725405437	3.65322118847032	3.27390425118031	3.32850253387565	3.46959988324668	3.55471610346268	3.38905709356872	3.50637417908666	3.542313164759	3.37957668465263	3.70194260894396	3.2303159570187	3.52866918143276	3.43274145439131	3.62035790286351	3.51455067223279	3.3434818163356	3.97897564510724	3.40387623872111	3.37028273520526	3.40895434704549	3.48381903654521	3.36456653031815	3.36484659341027	3.39357274401145	3.31540831194874	3.6899677502213	3.39846291036173	3.49754576707559	3.56025064681409	3.59594083903777	3.33083419542307	3.32031211371742	3.17043712001806	3.44181796662726	3.68712208878792	3.55105255745392	3.4597245519178	4.00564087952135	3.54557024275378	3.37836565876885	3.47988982449943	3.79975914648181	3.62555810916458	3.51989275539179	3.40035630416961	3.60889048076952	3.40511102399804	3.45093494321601	3.26531559763412	3.4831592174416	3.38587997272277
AC108058.1	4.35200085487096	4.39134741906006	4.49264471435096	4.47062213697307	5.62834912113204	4.39249178424433	4.65901242714758	4.99449885401963	5.05909625661612	4.7355000947026	5.48108138055818	4.1732579791068	4.50982992202399	4.7143254045071	5.47319345227315	4.50982261401585	5.25144839536218	4.55010240380896	4.62441872548935	4.59847378314613	4.41434633347768	5.50753897846317	4.70446004432949	5.42825334977017	5.00709912171685	4.36517035489487	5.52977403164717	4.64145605536991	4.27484054515174	5.52863577072046	5.1589802275365	5.21369583604714	4.27152822972895	4.7147804133721	5.61620630232767	5.15666071155982	5.09320655160844	4.60297491953123	4.85437699348645	4.61134122195162	5.27056590827604	4.42267764999441	4.3601705525907	4.48002931777599	5.08790882012807	4.62807424805717	4.53853126862644	4.39266013572013	4.47155032176594	4.86766926697505	5.22633725502688	4.83372390388428	5.45912321918619	4.66170264892041	4.33161462275451	4.08437829279977	4.20927117399464	4.74870246424523	4.35311501994389	4.83667633857432	4.26755622963728	4.35139560562499	4.82008293143694	4.45123585312508	4.64951537961224	4.78799053349162	4.69237608824226	4.19837988105005
PDE11A-AS1	3.46726673449548	3.46106869834878	3.03767471489497	3.27220348969025	3.58740644779492	3.37803474835532	3.11954325578861	3.466467855591	3.39680209411995	3.36502263009143	3.56159048343225	3.32623833090009	3.14842814685056	3.16036037672036	3.35330324253733	3.50200237810595	3.53712731445605	3.27381637630213	3.19384573626107	5.30844484827469	3.19692389819112	3.42849217700311	3.20368408777063	3.52318166591676	3.61690031904674	3.14523430272869	3.61383437931439	3.39362310963389	3.42323058138752	3.59680933150227	3.37953295081798	3.53238110387236	3.25028123419676	3.42936460423896	3.78103584530332	3.66421445947192	3.58411634755061	3.16095422489234	3.38548793098624	3.44218913416442	3.44326512570229	3.25908664209726	3.948005443671	3.54212593402653	4.04304459333074	3.451363911656	3.03121419665792	3.33083419542307	3.50191297147857	3.4196733715797	3.49703583755597	3.6033223751365	3.36737515281064	3.35924745832043	3.21735792235321	3.24550213995958	3.34557051360375	3.32861451205928	3.69712711501962	3.32422290755651	3.08950169142579	3.31223611033377	3.36295409777024	3.07464923613569	3.32195607850119	3.28072314234	3.3519871075254	3.2113035452858
AC012531.1	3.91924439790686	4.04893432574139	4.15888208188404	4.2951421864586	6.00917477339566	4.34817480956786	4.14350637680173	4.24174130115729	5.02875864121111	4.18997857491402	6.18449330666711	4.02736637611895	4.33394907505435	4.06017855418813	5.26385584268482	4.0754756239308	5.53113648720226	4.12859811750045	4.1310554414224	4.14534484323454	4.52441194956875	5.70029411033151	3.76227234673057	5.45948387793206	5.41902277032448	4.14676486324116	5.3482733843557	4.33967276665019	4.12989886304665	5.76161139549784	4.98593819594455	5.44764121611472	4.14327029024843	5.23280133441361	5.02369361234844	5.36578460237997	5.49291940511659	3.89998814619175	4.3457184754131	4.09152515575142	5.63988801871489	3.92505162613488	3.99598690232923	3.98650176426667	4.2544809803459	4.32240155295104	3.96604540693352	4.16162997526364	4.28425942304307	4.30530031671472	4.21727891794583	4.50734584850961	5.41881827340317	4.54943378768179	4.46696268131123	3.91487296391066	3.97395263420126	3.99346181090849	4.237372447751	4.12737017648493	3.8488075408245	4.10221743841088	5.42480430934639	4.20487872662815	4.5704229548777	4.20150962235344	4.56768723155973	4.31747255471262
AC019197.1	4.02057326643749	4.50315156589868	4.19311138243442	4.50240492415621	4.47041556009263	4.17756726339532	4.39476639256026	4.13728587319798	4.28358965305985	4.57501969949201	4.56015105523433	4.48423228535603	5.46188016178407	3.92197073909556	4.29534713754823	4.5419436058078	4.3916930318779	4.4362292300166	4.12971697680976	4.52094560781492	5.0434123605685	4.73637385308231	3.67299157856677	4.49889328576273	4.52244104003574	4.54797444240462	4.38571033162796	4.31604357501743	4.50598718800979	4.34767074698633	4.25729779601712	4.32589060229041	4.36694978537823	4.81757046325939	4.44158715938032	4.39350450075444	4.37849625711475	4.45863190334716	4.76311957140825	4.47760228101285	4.5072547278777	4.03590231579514	4.61161932028878	3.93307259498741	4.56723211404064	4.53519782730209	4.30247155926763	4.59128549663182	4.5579652571779	4.39941415920943	4.20233114802693	4.44618271808694	4.44326491755174	4.20716735470873	5.0868021518217	4.54828476210132	4.17136639502913	4.2432820481237	4.2239551106514	4.1471647941004	4.05275029794247	4.13660273362736	4.05146802583132	4.04287036619787	4.37623725390867	4.52959151157889	4.14843251946955	4.08768136142502
AC013733.1	3.33074517440747	3.55972912297487	3.53598616118208	3.51385709031096	4.06481731381236	3.46617340708253	3.35520282064265	3.74646172971202	4.12316339014601	3.91756391607233	4.78746767076325	3.39607539518218	3.45372547168879	3.34905447411522	4.44286216697712	3.68100114655449	4.14272969633382	3.3779240255833	3.48196724527126	3.43639582126739	3.77450580578609	3.98873431165085	3.72128933883337	3.84520277987037	4.06779966868628	3.30692600579236	3.97296241599497	3.44858893949284	3.17964643801676	3.95146381757581	4.13719393401866	4.07973315923991	3.8805709505674	3.43264554210005	4.21730416539865	4.03887981413194	4.07382122567928	3.54202674462396	3.45328494026276	3.48694848888503	4.53911354861476	3.37685535158886	3.62002565565798	3.56911755999821	3.7006719331694	3.66657182572982	3.64690103911491	3.60032362025217	3.87174071559144	3.63746196669535	3.26817609247913	3.80534823695356	4.23692301025804	3.86367898443397	3.5859348433558	3.47893453207431	3.65699045155082	3.4450148702243	3.73355174872682	3.97687818517577	3.34556197119294	3.78027391157579	4.58370185710875	3.26002162353576	3.76020144129912	3.40157565183961	3.55673749951587	3.58988533264062
AC016831.6	4.921759591573	5.26979002899561	4.47242937733998	4.58166019377261	4.95859510086364	4.35534096599322	5.62743474501452	4.85792559392859	5.25306855152417	5.06859959810974	4.64938742514222	4.36495432633662	5.95300041384255	5.03449423216306	5.049645247351	4.64370579796523	4.9235998358099	5.22249246955861	5.77468834940245	4.52472335893299	4.2890571992691	5.00607919583877	4.38099026453868	5.02363026034304	5.10627711303951	4.86641673862458	5.19742383562939	6.2457476081944	4.42101188672161	5.01512775326316	5.02313989197633	5.36015119636522	4.19293619205082	4.53178091860284	4.93249933084011	4.96300304862708	4.83979238848662	4.3468353691495	6.29189731696934	4.61008052536181	5.17391624005297	5.08877556270419	4.64492129687627	4.25914531374503	4.74804417202823	4.36163506567051	5.42763323089176	4.32575318121869	4.45718040575455	4.58342107925074	4.1979317205691	4.55057307791115	4.67339092292693	4.45511549357793	4.10571351754563	4.41025055662627	5.52785127930363	5.78522581998536	4.91574143023614	4.30104955284359	4.17198042343191	4.64725336984157	4.73255737575346	4.93011345147757	4.47570610970375	6.6923507547543	5.16057020187312	4.32950411275322
AC016999.2	4.95247033168072	5.18435961102553	5.20187652425774	5.4149289136608	5.97446410456928	4.7227365590274	4.98980897624277	5.51964999036974	5.58206486263969	5.44458162648028	6.10312626656929	4.99012244992024	5.19102944263617	5.39868392543856	5.58465214944972	5.2660981991364	5.44930655107974	5.12173054330657	5.10207743513054	5.09581524380282	5.32288494990004	5.68238196925697	4.9500063128	5.97917011367492	5.11631667106748	5.0673917631623	5.83354116236051	5.45286754063837	5.36047233603207	5.67668684640624	5.57452760992494	5.60492663796843	5.21946648636921	5.33784818441809	5.9614832379722	5.57520103560003	5.38087801910504	5.37100788121738	5.69909490373869	5.25915681493648	5.25494583194712	5.24787556398464	5.05669709887966	4.99062787677123	5.51391788131856	5.21695449895472	5.15067429189089	5.35153031464785	5.26212950153062	5.2242647946931	5.16182271156494	5.04582769736864	5.58529790325407	5.3890631472033	4.93501436722621	5.17161763300552	5.32938839005339	5.13769755249093	5.3720896437339	5.35341701183801	4.88735049146511	4.90809881936213	5.28620175589992	4.91660373828048	5.64937157295841	5.39805697932192	5.244754254449	5.52540925365237
AC017002.2	6.44484884340267	5.56841207209567	5.89618330862425	7.040629809687	5.49627720673871	6.46992659031473	5.23162015001725	6.17284990515583	5.60614374696096	6.94294662771623	5.37383542650997	5.97714270083973	6.08328713782105	7.13484361623235	5.74328681966243	7.07048012944971	5.26488536743203	5.81509500371017	5.35361095059133	6.23642381236886	5.31425127434252	5.65005837458918	7.77464519237413	5.82151235611977	5.54071938275059	6.54403517669979	5.77124776522541	5.77517553829573	5.09528989023819	5.63296786609867	5.68715483733617	5.43285491993585	4.74290257487163	6.16410356208376	5.71685218580997	5.54932526191598	5.59792598193241	7.50782416021252	5.58291392397505	6.11465764022899	5.4089724759149	5.41728529876277	6.71432467090452	7.2215524794761	6.12890158714894	5.81401598717634	5.98409524284827	6.463104436811	6.31299832252728	5.79767744126811	5.78671729291971	7.02835973302209	5.60708915011353	5.11359501878079	5.90760970488432	6.41538880919906	5.4958460961842	5.78116900963592	5.15083036839383	6.52893090503138	6.70591495946725	6.45982019424567	5.64468065952751	6.18261423652318	4.51719710975667	5.48632311838183	5.50304106402373	6.0474076689875
AC017104.1	7.0935251384229	7.1332248981142	7.08920492285019	6.85556021902598	8.1729988561327	7.22587880369846	6.96607519032643	7.07204728300393	7.89545343796105	7.14887634832999	8.53586641247718	7.06736070475483	6.9194952471472	7.22941765635981	7.91185047517516	7.25210992264504	7.88875574585107	7.11952171531472	6.95732892890177	7.07750647643322	6.96247307461979	8.04449702464726	7.07986462649947	7.90392767186593	7.73595020536755	6.68718255571281	8.13421341592967	7.11846606656569	7.09807909937494	7.78410530364352	8.0056461298523	7.65549431610986	6.9809489610293	7.01727900483022	8.19291875281671	7.78242635330554	7.81827819980012	7.2984333997252	7.19100215091034	6.99506591051031	8.11554586314185	7.10123849045526	7.09946523708067	7.14456393932829	6.88813533358099	7.27463123203876	7.26109613827194	7.41616568433063	6.95283462434449	7.11798213638277	7.12478977724531	6.90794259740593	7.84621187602894	7.09692540728164	7.17598831818137	7.17814629370551	7.06807091404637	6.93295888989957	7.05595097404192	7.15661938691979	6.88177770707802	7.08405534890244	8.27508055281186	6.87970308121382	6.97243620530634	7.16464134214191	7.25688767739291	7.17743443217428
AC018462.2	3.59466611205025	3.45241424212018	3.54383657971973	3.31166083530698	3.30276050423578	3.56133920235937	3.43648659339789	3.40786176569723	3.32544452291133	3.59502066081358	3.84888916445247	3.48405541982293	3.93518327704759	3.53321637403436	3.45878639123246	3.33439163035494	3.37395491742427	3.31677914758518	3.38008178566213	3.28725913192732	3.75663549773667	3.42914211525113	3.87516826813553	3.14779777315326	3.43146443282483	4.03570047049788	3.57689272609531	3.74749901447572	3.37237371637608	3.24019460706188	3.2221707514671	3.15422423843813	3.34168628285728	3.6155722359675	3.17934320933522	3.14957477658626	3.57542443674098	3.4375084898008	3.70350211594553	3.92186117373884	3.20239985636905	3.22376685458126	3.50241870778616	3.44822251544883	3.6196101677059	3.51563436490941	3.51634693380062	3.4427788478451	3.61446908241524	3.51021375558366	3.75439736506378	3.6862383060363	3.14957477658626	4.55182187665683	3.27714985411721	3.32594215402002	3.64837179978698	3.72839435138966	3.23418221475155	3.37652037600327	3.65625868472842	3.46030215075274	3.42751216427706	3.83645429682349	3.6080558991658	3.38448915847186	3.72247091926929	3.54900381551659
AC018755.3	6.70677519654714	6.20694050099612	6.44659283273393	6.79661146766945	7.68055603554877	6.17551735804577	6.65048111983579	6.20832155070956	7.02811166622053	7.15845398633868	7.21619210478001	6.49194862724157	6.41859232078684	6.74025758346067	6.74239097187102	6.01415285502679	7.18920462730286	6.45678520465785	7.42786150432475	6.3686515059455	6.93439849905523	7.07662310357992	6.92235088969907	7.14642078186627	7.44714458825755	6.52325701914519	7.84008705090965	6.81490069923022	6.70022090775245	7.67348099655125	7.08944365150332	7.26421278173048	6.31215493134613	7.11140688919214	7.4193997157896	6.78291006905068	7.19425753397382	6.01415285502679	6.96678366660797	6.79001348538442	7.33138973163039	6.89998592465212	6.53570935692941	6.10797060824091	6.39151652229626	6.65341262648157	6.40989550983808	6.272697551012	5.8521783408682	6.49836388240768	6.21458496283396	7.10797367813659	7.18671783136064	6.9825803858618	6.11404382465405	6.8084703712824	6.15237640789847	6.50460880431372	6.79292787673316	6.72404560686761	6.39827729840273	6.5651900769534	6.73292020856788	6.73902024894501	6.99112737853758	6.08317340275054	6.16733818598671	6.27469444549262
AC018755.1	2.82595098466926	3.02261800608277	3.09544964826366	3.18410109736934	3.73822297440723	3.09506333803681	2.923949522936	3.13126452638619	3.37962576823611	3.04781874011959	3.66709755252023	3.09130486784092	3.20000393809207	2.87959456258173	3.34382648605383	3.38534486369971	3.63246853233141	2.93352347218757	2.89405946758329	3.06320672413827	3.08946750365215	3.39485561674019	3.38439059826289	3.72298815059128	3.29876231229753	2.90538917731624	3.44986944794423	3.22863167756093	3.07596201807485	3.76683399163997	3.58468978205874	3.37902134105338	3.24138536345914	3.04062298842736	3.63829893368663	3.45280010612734	3.41341885975261	3.53047221670429	3.25406349078	3.05438208387469	3.46973679530177	2.95029918992519	3.12639877718104	3.34832472987795	3.03151520754806	2.99191419859991	3.24925522112297	3.27528954676543	2.909718553548	3.03135216786237	3.41398702616341	2.99688552823995	3.47278740264357	3.1819509297111	2.95121267589675	3.24077977771984	2.90659958539339	2.97582796556408	2.99190060691092	3.12198881141521	2.862929654611	2.81432745228774	3.48153612054485	2.98187019153409	3.24633823427893	3.17432522556886	3.27959485926512	3.03676661105884
AC018766.1	4.64215084870114	4.90370235544528	4.85923486362213	5.13473953522442	4.99049889842857	4.80223792729409	4.79303752226715	5.04885017553351	4.97103190253321	4.96743302540086	5.22391067072467	5.04558503087655	4.6266453997264	4.85503053846034	5.10151760989072	4.94560121796217	5.05678616811002	4.98679241085851	4.68965625484281	4.97500125355204	5.05716911547344	5.27198428106263	4.79541063206999	5.07149539705738	4.80410485612275	4.92948877977522	5.0393979103825	4.5116304094144	4.76065648637207	4.76853741568783	5.1281333052621	4.8345114056348	4.8456725338996	4.98227376721352	5.08131138547413	5.22333730393094	4.7334779236246	4.88908630995949	4.45066708471522	4.69649562029814	5.14956338843222	4.67095471305561	4.75156225677453	4.95324603973852	4.8948332057241	4.84051689397625	4.75539296717968	5.03713490675519	4.78567141034087	4.71869819290672	5.29404153655388	4.75601165779527	4.69685538996575	5.16856033568382	4.85933223544847	4.85550019563213	4.59323594181632	4.85050277909728	4.7238904589213	4.73471110504186	4.67289826679556	4.90663156064672	4.66315627635549	4.74811626268305	4.84684690186719	4.46966181674738	4.69695417666561	4.96665532254408
AC018816.1	5.19953092247594	5.51683392271017	5.11730645350693	5.53131692122991	6.38182008640445	5.16448707105741	5.48972220789484	5.71105279269913	6.31150831206723	5.31059731713553	6.60832709982219	5.85705133053321	5.10766570480987	4.93495650945394	6.28726917859347	5.35021763520119	6.13710190251039	5.51715971924164	5.04582769736864	5.76474594855931	5.7206475074432	6.38987980563422	5.33940988308469	6.20037206801174	6.25645192213825	5.11655143314077	6.58291611996516	5.61569706457285	5.61375867336304	6.13667975572912	6.30350444351076	6.25872944384705	5.07210520196608	6.33051655929229	6.4959878462744	6.0657059701448	6.36880355943106	6.00149860677955	5.52958066120806	5.11974594547743	6.3587687535515	5.29694253745117	5.27875225406349	5.89888746923139	5.56533053750846	5.59412146566679	5.31068630277321	5.61612444285176	5.22552708814813	4.96900875266174	6.12706411662365	4.94636354493261	6.14441138044598	5.74581898388076	5.36092411408161	5.42307519956381	5.33261950343462	5.28448590723306	5.41835614526339	6.04301073447536	5.16771465599195	5.55172553577481	6.35346394924873	4.9448023774954	5.67634974459083	4.94768974879288	5.58791025025132	5.32611830802012
AC024560.2	5.5699200279665	5.86021560849165	6.09527200901834	6.43560302578938	6.74138363413241	6.29960358550646	7.91785284821621	6.61035231273308	5.67013247272312	6.92176061680894	6.37886428704169	5.43099680003612	6.99980849418867	6.51192380938458	6.49340484992926	5.85201853700498	7.55177147371189	5.39566593246306	5.15549882251873	5.79574479569553	7.67494341741194	6.28662590148175	6.88105823352614	6.62632878513309	6.7783762973633	5.95143781737536	6.41014776693979	5.43425006107612	5.5385759481241	6.22551432959218	6.05709887770501	6.56675981307875	5.58934241344829	8.41109268267602	6.08121007123825	6.0513059755002	6.09243875784344	7.24969150214804	8.65422271235273	5.10385313454802	6.17889349791745	5.55114369598469	7.0298283434816	7.04416925694807	5.38723349127441	5.71875233858665	6.14241086260864	5.16728240493224	5.28230490267135	5.71789952246757	5.90344714206919	7.99880293636548	6.12085609189128	7.626486755399	5.45333374778263	6.48140570026028	5.98776591676628	6.12791820370822	5.68939997816612	7.62180983033326	7.42666816594735	6.55734938645215	6.94711362207828	6.20475679581001	6.83419179989973	5.61605071147116	5.87180389480937	5.91566757206158
AC025442.1	5.30325040254535	5.58852833630021	5.8370968640648	5.6620388544751	6.05070389280164	5.626211894247	5.506131891817	5.77338219330891	5.96571796528239	5.83669628768137	6.0099185326341	5.52525624313181	5.03640360366194	5.47607424995053	6.02247471091413	5.57174793208198	5.94960894716875	5.45839192295753	5.50145900035041	5.88497293460884	5.60564088824959	5.89009545831175	5.62337959076122	5.96306902529602	5.90327900158015	5.67638658578728	6.03044183473545	5.68767094905531	5.57354063712943	5.89302871507102	5.87060311956595	6.05861628064249	5.66801519016057	5.70260211983449	6.07418708207489	5.86228726426545	5.60204150099586	5.28681530531233	5.68788785689863	5.45988662711817	6.04359388835008	5.35638005450462	5.0938754674208	5.35698789650748	5.61815460877211	5.16632917699798	5.44514889965708	5.78322454181334	5.50662554434766	5.69736904415065	5.58347366454386	5.04228579003282	6.15737166611482	5.74598021037703	5.4350878259785	5.52583638919169	5.45468438237002	5.36232640562216	5.3306807621697	5.613527062058	5.21332587472251	5.15151922542512	5.74149597880385	5.2365443216026	5.59605577051521	5.57674782829523	5.7519479321901	5.70112821719658
AC064852.1	2.94720721610341	3.11570679200273	3.06095362591118	3.16270210285232	3.61785761239477	3.04719497723685	3.03521486742646	3.33307407933906	3.19106165095476	3.29472843378165	3.72138180356104	3.13964312708763	3.15899019382677	2.97323976906104	3.23829889136831	3.21093593044291	3.65885976941062	3.22187179917155	3.13902788952049	3.16166956616659	3.0555586063549	3.3454110609411	2.96013595549398	3.2046262802917	3.25269202759228	3.11599731360687	3.49631967799498	3.22633838158414	3.52078647757743	3.42816679265168	3.34987404996826	3.22128102498801	3.24100160802364	3.30827004179446	3.44391314223353	3.51019084387252	3.34199687592472	3.11294082509531	3.29455804848324	3.07987771282308	3.50861261496085	3.0430749206162	3.03988736445964	2.85686567855627	3.25147117178566	3.05005082211259	3.08590343468529	3.31905460501935	2.96314660514516	2.9225571730117	3.512907736446	3.0009138024611	3.51132322958125	3.08253020709574	3.141219712516	2.94021384394093	3.05737064054968	3.06837451996641	3.20802205963515	3.45176867597332	3.06353678503916	3.18434450511226	3.26527824174109	3.12599713499117	3.41741779618926	3.21067668855084	3.18627458122844	3.07015757330231
AC067956.1	3.44346425138026	3.19963704333861	3.57524479535273	3.74313548776973	3.9205756385733	3.41722162050587	3.25679890795428	3.17126790384738	3.60009427219918	3.25518174892656	4.32377619314523	3.36767013219296	3.54665839716578	3.21336074532446	3.56692954163921	3.5006869785183	3.733614292894	3.39172504664947	3.18516885507503	3.3353473894229	3.89342054115288	4.15989783891868	3.3635038290287	4.05278286337807	3.65301366215847	3.32390734848228	3.89121422268838	3.67434339277164	3.53663193155823	3.8293173009456	3.49959296714138	3.53465009618753	3.48943111265231	3.27614381663418	4.1212491893479	3.84822086863072	3.90638503145318	3.39995146532724	3.53926907042403	3.40343577595179	3.65001477989644	3.46675237079003	3.13392676716675	3.39188956861366	3.68276634010373	3.38115447749927	3.13011270319411	3.11537593074126	3.5523081542861	3.81708656239166	3.34110429444504	3.69429451398678	3.91701188024968	3.61912218942422	3.56002717227823	3.38629915577535	3.34371693731845	3.17077155025667	3.68874217428484	3.0508324751954	3.71794076330133	3.3335762103577	3.67176607508347	3.59273453675205	3.35766060496267	3.67866020866972	3.07654135342971	3.88752457167648
AC068138.1	4.7431960857406	4.77164534837436	4.72864834170959	4.50379458402829	5.61648799614426	4.5343140396768	4.70877290049135	4.38899537698936	5.36754695391492	4.3387330690643	5.71413252807011	4.94514119431877	4.63037331861261	4.34856004718195	5.34384127900558	4.47064961530881	5.83008006177973	4.49334282302865	4.55720727311297	4.24314407554876	4.77535695803967	5.27845961003542	4.03226899269119	5.88577638958924	5.34080482802019	4.53591603554341	6.17978531727479	4.65266015731011	4.95763177116233	5.79016830702899	5.27945817767231	5.47436171124841	4.67883913589198	4.73737832430148	5.58686094647359	5.93733201143134	5.26614073011452	4.16942718204738	4.60107872124714	4.59113535012289	5.7403709895166	4.59286544101287	4.31058581186113	4.70438672139821	4.5513015563702	4.66101809032038	4.8745978567788	4.75461202030921	4.44042576265194	4.75468359059786	4.62544711703347	4.12663025991233	6.13011073449469	4.91555830950607	4.5602417884719	4.57559813457983	4.32145686806133	4.77113787245256	4.72554192117886	4.31844676928199	4.35200085487097	4.45532835548777	5.24304618072702	3.99829719272674	5.12366818442893	4.69993689544129	4.89942128794428	4.18616774174987
AC068831.3	4.94037174400432	5.21947976578044	4.77122347295249	5.19741865420872	5.24615650378599	4.88598993149815	5.04850029703847	5.05516588829079	4.99106304404689	4.90483772617159	5.04762404391664	5.15192152522532	5.1037542681075	5.22306921816902	4.93377877795709	4.94102195887458	5.03254060137028	4.79486679462785	4.75348758728703	4.96141836010791	4.80404130687163	5.10058129893911	5.02206987180322	5.27525065028183	5.04023321060626	5.31105762531891	5.18968277712633	4.97830935814868	4.61499838539566	5.03103824918583	5.29978926371402	5.13417604291855	4.97797503011017	5.31361567414645	5.25721237883325	5.08563523658311	4.91491546531075	4.98012780789191	5.18456203548878	4.92367912536175	5.11339548849898	4.92107710627386	5.19902991262393	4.96425541889326	5.06187807032634	5.07814637580465	4.73896749792355	5.03303569014197	4.90480602315271	5.04221535098163	5.03274243528091	5.11020892337326	4.79498261347169	4.82011750724939	4.94898952927604	5.3167782059838	4.91479146370937	4.95044430063965	4.91989150189799	5.43518791199187	4.86885182853523	4.96814559832779	4.72722294238928	4.80115591105555	5.61401172663828	4.84014621385193	5.06099205833947	4.99034599841924
AC069277.2	3.50035024037597	4.19123556502729	3.88398073981365	3.10800947468353	3.93518327704759	3.09347325678812	3.61172009338753	6.99262328073933	3.89257271080481	3.90782537496278	3.64098028975457	3.4760211860806	3.9583848278376	3.15521050316923	3.66384598351269	3.33154892036693	3.64707678515934	3.18215835705138	4.49834108569319	2.98828793206333	4.13441760674332	3.66442090239687	3.38094265766958	3.53147595935917	3.69593968280548	3.54889658898785	3.92502522626311	5.63606330485776	6.33257273488368	3.82570241778515	3.55680886799562	3.55844585738941	4.26672538688785	3.90737144973091	3.61045572985017	3.70768947724157	3.72983843761095	5.68430029142807	3.42968225328006	4.08032790920076	4.6365028671962	3.48036256892275	3.6899677502213	3.5406590686092	3.77098928405995	6.18748649348736	5.49875311357203	3.24575360567169	4.239021442867	3.77052875191315	3.81155471898157	4.03810405138621	4.27624492851035	4.04742821297511	3.94430597383685	4.93465765779268	3.67465389050303	3.63910469509916	3.39709800692766	3.19794728386723	3.37749154199058	3.02651554254475	3.29740471477959	3.25723831607566	4.0422108198242	4.50163218482612	3.57382422680087	4.07898410422488
AC073283.1	5.1895467862104	5.28828116075878	4.9843556033437	5.2928272181551	5.96687810793569	5.2492909627159	5.06461433163632	4.9009584787065	6.0675306386016	5.2199009532303	6.38156564683634	5.30124353749151	5.49377950025473	4.90007294579434	6.16688677742266	4.88351622908935	5.97058890743146	4.98304750507894	4.83071543303297	4.99206519700033	5.14836483157621	6.23669714012229	5.15931840400744	5.95534686202591	6.06795912072466	4.997779566308	6.2206376688602	5.06953380164116	5.33241289709884	6.06255340159478	6.12548203675608	6.16047039469891	5.51508578881359	5.28659279950881	5.80578830551004	6.14373637554084	6.21686644331734	5.33132180741526	5.42437861742272	4.93104400700171	6.27152065668768	5.01264150893917	4.80119895152533	5.14962955352629	5.18380215966597	4.76854184193541	5.09920721641408	5.23478957432847	5.02154696615977	5.36223198487311	5.49838958805385	5.26353199401966	6.02159643246134	5.49078555035327	5.06329104030968	5.01405385475496	5.1620399614256	5.31050870112416	5.2852142700955	4.8022780269451	4.87892462407433	5.11646935792678	5.72094165782678	4.78769520484515	5.33188408595391	4.62218319032394	5.36725888130746	5.07287273393659
AC073321.1	5.05790277828243	5.28487765568079	5.23672523097811	5.46893730577447	5.87506179778661	5.12449821832848	5.38021283213458	5.16290107132539	5.59026541240342	5.45176528101075	5.56345242734603	5.26290443038979	5.46116992629317	5.29463422597785	5.51321416759439	5.58823013566018	5.61870112105765	5.45096343871751	5.21346512064181	5.04535176914397	5.86674783240909	5.91862384294774	5.50402841060869	5.52979558922066	5.70987667696285	5.2738932807306	5.56480511813295	5.27108846802612	5.7028575868928	5.8397983177341	5.63444345828041	5.78609063171945	5.38232790151859	5.4115590108292	5.91687277558895	5.89157947386714	5.50418563075779	5.06773722323161	5.45547713396258	5.32623056396851	5.79953818625716	5.46644010588753	4.91159735260155	5.1766472634104	5.48589870302993	5.40480924373907	5.45171810961192	5.32238223700946	5.43716781075029	5.42042873068886	5.27308455238276	5.54864039893306	5.71566308315838	5.40735355945429	5.31102890396191	5.14155170349385	5.73011335255143	5.38989814482016	5.64010332209786	4.93746659707116	5.14123340407758	5.80400816317827	5.27482293782812	5.49571469337479	5.55414464052488	5.5447114318963	5.17585770927955	5.46685751838812
DM1-AS	5.9375336748369	6.4033780423181	5.85431895711204	5.92173616402295	5.98155510972926	6.04077897362103	6.28630639864813	6.44720807066803	5.60658040568176	6.09725956384493	6.25819276485416	6.36767682679653	6.18763419021882	6.16311386523141	5.79626029041387	5.96131646187804	5.96766364099902	6.15321398539915	6.23759337252042	5.64955459973727	6.48880205388651	6.08398560522846	5.96932439030027	5.82302067574246	5.68183153341339	5.91765383821339	5.69469620904473	6.46128992950785	6.21828690412568	5.97383785610001	5.97714601845865	5.92661508530102	6.43401091659485	5.83402835543771	5.81754185686765	5.92967897327874	6.08088776479829	5.72036195798475	6.86402283158722	6.01027265066186	6.20690301203936	6.29273164692196	6.12415302499571	5.67560100008167	6.2784548796596	5.48982285003362	6.24308591493548	5.92896480432313	6.23959060989232	6.31643492227747	6.09170429061627	5.9510480359787	5.7266694118669	6.5571055567802	5.85009157981924	5.79991085893012	6.3220842177868	6.21081838750768	6.10993179003283	6.02452733953306	6.06399390869257	6.18461818921209	5.5990955543639	6.01342634878425	6.76213030715494	6.38412641346032	6.0007084865268	6.11747584089147
AC078842.2	3.95223084960804	3.84700706127281	3.59722110432246	3.85523301920646	4.0536079425728	4.15728332110649	3.85971479419178	4.22931383077091	4.14312332182955	3.74221159135702	4.17747764224302	3.5368239300889	3.87224063170096	3.7834986140478	4.14171026973251	3.8008164488102	3.9293522292987	3.90688815587799	3.57560927932564	3.72100643045678	3.74786674940034	3.99074596609468	3.61610499454369	3.99343460272443	4.10992298555691	3.46915391533412	4.09215969460878	3.8778008078971	3.55400273807482	4.02030790886132	4.35399149156126	3.96383138475141	3.71126113088574	4.56781481851633	4.05505609228303	4.08927560877819	4.33259029045631	3.41923575301537	3.75065388716523	3.73438668398488	4.27153709874894	3.8700914689812	3.85544276796589	3.87529430980483	3.63590566930017	4.09951125226292	3.89037449722214	3.80153256695742	3.67518076977742	3.79417055806323	3.6009984544612	3.84637737836132	3.92487283403063	3.77240651618423	3.54773913113954	3.85464280908287	3.81401432241875	3.74095052820281	3.65101190377852	3.70626315703967	3.51022409580303	3.69491812528899	5.56676885398036	3.57414599263319	3.78559524466279	3.60971316878401	3.79046240389655	3.69964312125499
AC078883.3	5.14760184593169	5.10867969729548	4.95323064732127	5.43670087734932	5.59964376742452	5.05574402976778	5.1956453197202	5.219793962827	5.54345467306389	5.37830409905968	5.60813468023487	5.13308834673804	5.32917526423139	5.4954046681447	5.64214012516545	5.00656967613087	5.69226824754365	5.16468611483851	5.28323615885849	4.91748010323221	5.47806409472508	5.61048135683162	5.25727408653777	5.72815901403817	5.60001574445853	5.17876058899156	5.53037904822336	5.37021322977861	5.33194063137141	5.3997332993338	5.67649351877303	5.50111264591211	5.3462232584091	4.95932089545181	5.85930645981266	5.64049747045162	5.39645091644134	4.88069979744583	5.27901850418339	4.67606266969521	5.70378632475092	5.04442925227938	4.81908019616639	5.02209142515335	5.20402182076484	5.06695455966281	5.15294968293815	5.08957868373814	5.27042204187319	5.3525805762978	5.00356864387958	5.11778624129461	5.58294746757986	5.36775905478717	5.33033510668955	5.24839469534062	5.28777569909452	5.04014960583757	5.03114110322051	5.01256709802086	5.14888874333707	5.39108443972537	5.45248687236828	5.0427005542823	5.30103393389698	5.40661667784503	5.08957868373814	5.0853229945566
AC079305.1	4.53586216220748	4.73606347429621	4.72976297109315	4.78534529042792	4.98571422848657	4.33674534460191	4.52543944387311	4.63715535059491	4.67428566804299	4.58582604611466	5.01505648517389	4.61276746521979	4.69913436074518	4.91023136962713	4.70860486514522	4.92772816513562	4.70689767392212	4.96746315990247	5.11130892150213	4.54392027856539	4.92704423024848	4.82467970112253	4.62505079260145	4.98942247656868	4.94641261251564	4.0668680742805	4.99173368259027	4.48917916259751	4.32488059438258	4.79510342438229	4.8652228409842	5.04530438925808	4.79068741269524	4.77507315933013	5.10782709196912	4.87891219394944	4.76500306669687	4.47105357902482	5.23013290181754	4.40843530634019	5.07395331616571	4.4607715683781	4.57934275183706	4.67228109972959	4.9543358368536	4.68390388347195	4.46832299373985	4.77054900039155	4.52671363985728	4.72132895900309	4.68341409201277	4.52763055165265	4.82418069310995	4.43689151339086	4.48348998376977	4.95286438772479	4.81120715077714	4.64159123025434	4.68181860576767	4.83866249142016	4.11545793038535	4.40249519859224	4.8479806501834	4.69763976436555	4.51616720980593	4.82518111180377	4.53448926234283	4.47922809225553
AC079741.2	3.40167012859707	3.65398359597444	3.59722110432246	3.53699311958941	4.02445680726663	3.61135439712475	3.54230166804271	3.8137140526418	3.43326192170828	3.51879984077984	3.96954365853056	3.53756424526309	3.5336551296145	3.29000321333832	3.49580775952897	3.68690306598387	3.57610098450173	3.32500873845358	3.52979600103584	3.1493556516442	3.44197212012389	3.60368546986399	3.38771254170615	3.35576834046392	3.52331427986325	3.59786719234033	3.6596807380992	3.47043986319036	3.42128992200921	3.58377046314855	3.59722110432246	3.90132251677526	3.39709068183206	3.4858927814807	3.47525605000081	3.63032951708733	3.38968565463804	3.31513874831546	3.55720497534232	3.55516312400633	3.7781922151398	3.51709693941327	3.57249488833989	3.55930609791346	3.8021108489448	3.74611331276829	3.55516884309447	3.829624686932	3.4320843472462	3.45223481822878	3.49653476363543	3.37677688262677	3.67080046653827	3.86160613233856	3.28982410008016	3.47854843773575	3.45239751425345	3.33210886110772	3.55970604215047	3.38919462196622	3.32409158242445	3.49334154081909	3.58711836123529	3.50166377635128	3.31921404815232	3.49983769263383	3.39917277835776	3.3734547471144
LINC01857	3.90586705052024	4.31103066632431	4.39061334826011	4.06750089776238	4.88314192197475	3.91089276830768	4.5011270201943	4.81003409235968	4.60729257840336	3.90844082228233	4.44770336980023	5.02738269813594	3.91483107847892	5.09844107328671	4.65753122149519	6.12345460044837	5.02943626022542	5.140248095552	4.32160637039986	5.54499137030662	5.27586385560532	4.72016977453884	4.05957842193283	4.86436697883724	4.32937184854242	5.78146072516843	5.29707477568361	5.82438510118572	4.90215956172431	4.75897180064962	4.79781763879062	4.64377075005085	4.36302852726005	4.59762368423273	4.67850888253013	4.85178924792776	4.52018623976203	4.46840050524573	4.29176255415976	4.34246503379574	4.52114939605701	4.82793982285238	6.37772677571339	5.72035095763905	4.43595996433253	4.39070927526952	4.49429646232741	4.73857460208199	3.73215597314072	4.03393742370968	5.2553075744625	3.94811716515911	4.79477224255315	3.99500793613029	4.79564327072618	4.94033354552442	4.17974020862569	4.13090233299598	4.28281003056871	4.81835870926645	5.47302570377312	4.76719242155063	4.84868690135924	3.77106195587121	4.47434693447669	4.29448575359223	5.55504286174238	4.32949076298405
AC092650.1	3.5405358399124	3.76018428223649	3.70281479662755	3.65176857025947	3.82366693989454	3.45218488063467	3.64507909626941	3.86627942016937	3.69268011680211	3.71236959518223	3.6720899109798	3.54902386513209	3.6305686588886	3.43166177417397	3.72353365243704	3.55153591677305	3.74799592053597	3.64632030357922	3.56202204797279	3.44262128763213	3.87220597072109	4.04713008998375	3.33639695172808	4.13632484479058	3.81238515267443	3.47479436978544	4.03337277319035	3.42283059622413	3.64440378704863	3.83308362501752	3.77066340667395	3.95933885128127	3.62630852601389	3.98110419642724	4.05195261528654	3.75399211757248	3.75323335945376	3.44388428025316	3.39979444921438	3.5341664977455	3.80745830193522	3.60110579184661	3.6899677502213	3.93861708942004	4.09482497714142	3.5592600601757	3.40670160307943	3.86265583572848	3.87437310032151	3.64577859403953	3.76851416267898	3.71296521550001	3.68147154657437	3.91725163218026	3.92912374403535	3.27752585280524	3.76554514224827	3.46505109582241	3.82436854528525	3.67803588710475	3.69233727202757	3.46914125524843	3.97640976835877	3.4384173258116	3.93915033749706	3.51264958693684	3.7005609631655	3.62785407371343
AC083843.1	6.14238157881892	6.07520810866153	6.24742859483717	6.07130660898667	6.3660007690636	6.04632881470236	5.85107741535537	6.15637221390554	6.63651191202992	6.15908832062093	6.67337783181977	8.29522858250163	5.93617876776665	6.00562159295958	6.26255291515979	6.34436275698136	6.2334612618437	6.07084144116079	5.8948795989622	5.85896337896352	6.06078029083474	6.24133550916885	7.28536881161754	6.42892497345694	6.67064320533036	6.32875291810861	6.11762072807174	5.91578263736784	7.034528352514	6.25495759676901	6.62847861164813	6.54356643045108	6.13205295605237	6.87226245056792	6.59860253382586	6.09153508716223	6.58442097661665	7.82418691558632	6.44949517534995	5.71871036638698	6.49794778352515	6.07389805763605	5.84729656779231	5.93920389831267	6.23781371053682	6.12454204742616	5.97021661844322	6.22403081118645	6.29621344296867	6.26234946656181	6.6355492492133	6.76669071202403	6.35091832299561	7.52788355526478	6.10742865672887	6.01720669769682	5.69903056110354	6.0837175604187	5.8463811350661	6.96449017884027	6.23831826105839	5.86025126310194	6.72767810582035	5.87566986131139	5.99996535201262	5.80089021941709	6.83356954766377	6.324232498014
EML4-AS1	6.12749473082826	5.14820757016943	6.2565729435999	6.5718511270328	5.94881610358468	6.44349548620223	6.15947119493621	6.23933140819798	6.15461033642445	6.31003189545674	5.94235770933818	5.97929446452911	5.91911342992741	5.83503421099076	6.13367297825298	6.07448111644387	5.25504621673785	5.62280299407189	5.6920415126307	5.83805775384286	5.80351508264702	5.47085211572076	6.56650867267773	5.93754403232417	6.19334324958182	6.59898637108045	5.81464891338077	5.92204466603188	5.36813627167717	5.518173958842	5.220646126025	6.45778866890133	5.83885371839724	6.20958526306149	5.53779380306581	5.93209335218052	5.76569715674218	7.12354156958947	6.1767467165483	6.03796743198076	5.97185677978401	5.41297294461131	5.98173418275929	5.96820709487539	6.71407904532992	6.35816661162008	4.73602567257322	5.80192842206754	6.04736097578976	6.34875552270465	5.34722888651654	6.62462539531761	5.91287390223969	5.10286606974289	6.06184049310316	5.94841056330834	6.12544487573969	5.66867693163213	5.30213924885241	6.15989648963415	6.38743193710587	5.62127983634791	5.06544785146674	6.04946457727208	5.7209836432305	5.28896936190295	5.61426485565503	5.63881484894556
AC087501.1	3.1533204469997	3.0344613894728	3.05084448446971	3.16719794389818	3.74139316228075	2.97504107558267	3.25916976479383	3.15693816222521	3.02556645149209	2.88993797498163	3.54889658898785	3.20814899804376	2.96123316517386	3.04918004585745	3.29231028301238	2.81339974617779	3.11150545123062	3.15698729202004	2.96753002825262	3.05286668820936	3.47641148751616	3.05018846318377	3.21341494814996	3.242996300007	3.16241715318418	3.16620114051688	3.73726600387422	3.47536168431418	2.93227219901166	3.41857455858104	3.30567314186329	3.13406078781709	2.96892563281301	3.16374959226696	3.33491795232012	3.27069921423976	3.27598427233746	2.57900519750585	3.08101384553492	3.08338616308491	3.38445900966655	2.96848693384194	3.09386301523196	2.8252672657617	3.12300570139596	3.13148927706403	2.93432444455368	3.12691939433823	3.06574470556478	3.24407467557823	3.28170589758317	3.15486767632579	3.71494787989732	3.37769355712766	3.03018033340604	3.01863111642729	3.03888538885261	3.07616653850931	3.15938971047513	2.91084861426984	3.07883851064651	2.93798532144018	3.51384929948254	3.10406755951639	3.67293545454317	3.33692614868367	2.96036136356056	3.27093395982774
THRA1/BTR	3.21844205701221	3.14996989837194	3.55142762977684	3.52231586044208	3.56626135472278	3.38896996588907	3.19925585339072	3.2173930896153	3.47050425870258	3.38597059224416	3.77468961109276	3.51183178115851	3.27542876852768	3.37156438487049	3.58907928577252	3.53754781644249	3.72581674374243	3.24833209240561	3.20440413749756	3.4866796323171	3.36568120027616	3.74324024167244	3.85480147624208	3.75115398150389	3.58753066791859	3.45537532083915	3.70421866392058	3.40318328141101	3.60785887136104	3.80780296427475	3.57451983320741	3.63545544301008	3.30432953677359	3.26787377844625	3.64905506069864	3.70784002118337	3.65684054584331	3.73926760502303	3.56089987205362	3.26934594437549	3.72812661886873	3.3424985479912	3.43197592913945	3.39139116631109	3.21764539145075	3.40980585328343	3.37127704705883	3.40977807220293	3.44811743823721	3.36953453390208	3.5792454019046	3.69511476897944	3.63619423311985	3.30985142343355	3.49346134679138	3.17664018506523	3.43083549359074	3.26035014958592	3.50882032719246	3.35901303126031	3.35976048602075	3.31870948784917	3.61927265946128	3.30959615227709	3.46508545628786	3.33503677744964	3.51231645344885	3.38483278586555
AC091133.1	7.00194357194972	6.97545977403221	7.35250327219989	6.89924859204713	6.81509806932308	7.25776983580213	7.84719735605643	7.19847807187574	6.74195768688719	6.66387877657434	7.05155555479775	8.19809084630494	6.81109811809739	7.30958422071687	6.7850125540162	7.23249777385608	6.96252722210385	7.72640243576832	7.26829891165449	7.22215202676066	7.61890273517553	6.87931343874559	7.82056567849094	6.33595043224602	7.19625180646005	7.00358684452082	7.01751258194801	6.87038813919796	7.60667345684755	7.06892890390113	7.16877738785914	6.7583000886943	7.05503792943684	7.50828620292473	6.80642821677125	6.9439526745932	7.0194173992244	7.20486002395882	7.48938813059541	7.06954696103061	7.11067330083413	7.33543349312366	7.35845330072445	7.03390246770518	7.03743173141809	7.31728368535752	7.20524581688566	7.13013361646275	6.39225752742901	7.79584820767777	8.09664647112333	7.92975436936366	6.97126399863686	7.33859538687524	6.85391493658208	7.42500027748633	7.08326790331681	7.08048386041006	7.32347962734869	6.96627646599519	7.31871634150931	7.14983070825802	7.11028351619368	7.16648101315356	7.03452447281944	7.29485777994683	7.08122589658553	7.41281337244177
AC069213.1	2.84806306199083	3.06451527609174	3.03106593131129	3.09841700180597	3.12808566972189	3.05880139438496	3.00271857421196	2.86555901406072	3.04970544335314	3.03262840339576	3.17745737480124	3.00764469003023	3.08422530593058	2.84476632865814	3.14756135538607	2.88134175184377	3.26856885151609	3.10400181258427	2.97702753651918	2.91898000251519	2.98246211499699	3.2966379247877	2.99282849363743	3.05320556000031	3.0377192816614	3.07037788467392	3.34230213465528	3.14204610261521	3.01466176543622	3.06562122668752	3.13094657314311	2.94780300390593	3.05372553764857	3.25199936737213	3.32081983752043	3.42531655744533	3.07615771950252	2.89308573203654	2.97548990072403	3.07281810652822	3.04265877511901	3.0088784651938	3.0336745260851	2.88595664582216	3.1069478087703	2.86809351166109	3.22756826982989	2.97177161915608	3.03627620752371	2.8272241787572	2.96208008130031	2.86460879795374	3.21868557653731	3.02856627470479	3.28237059108221	2.87441275723306	3.10157214605121	3.24319397730779	3.12395323638644	3.11089596583075	2.95470042372062	2.95432546767156	3.0401543660389	3.18496933851854	3.42606076635072	3.07780004324362	2.92362483565927	3.1418653308443
AC092155.1	3.40589614441821	3.72457609898512	3.38941251024958	3.56923495289396	3.90847930010995	3.78860962611509	3.46918670598506	3.81767711913725	4.14037721086401	3.94051530282445	4.26618717356312	3.61768413182707	3.7378134620273	3.68613449698291	4.10128106528066	3.91350011022817	3.99387889977353	3.69515893111455	3.5191590087661	3.64210588483515	3.63435015645821	4.34259062714597	3.59831036116719	4.03099905281797	4.21265393029586	3.60133972109241	3.80334585336958	3.98378159590745	3.68021055246834	4.26289757260416	3.66343685063915	3.86562407010384	3.45457668489887	4.26986639612424	4.23242095830287	3.86912517094523	3.96247103505496	3.68395959259532	3.67214033306933	3.70177539415087	4.18653463990463	3.67228896571407	3.54978767743115	3.48015913500578	3.6541506754017	3.53510296343347	3.49833098299774	3.88241757682348	3.46995422405481	3.63435015645821	4.05080612634932	3.32406450399419	3.97790764724911	4.02898660712926	3.70409465648841	3.69411261587952	3.43478028492807	3.67214033306933	3.75145414500431	3.577784880241	3.39847766269553	3.45962222762368	3.94922476364295	3.51279347358536	3.48689869298553	3.48272390700092	3.72270409312569	3.40589614441821
AC092192.1	3.32398733417731	3.34724712239503	3.19476052832064	3.23064635074887	3.48881958353781	3.29301943704996	3.21890655456196	3.43981341856831	3.36394127915444	3.01166017529783	3.84426230394553	3.47723054387671	3.17568169250633	3.13188971292556	3.29601557874218	3.15984871998692	3.36222439000008	3.17807159719548	2.99047797510203	3.2300580590133	3.35655646933008	3.27938106790551	3.47767122894916	3.36470901447364	3.28869750347175	3.55333448490793	3.72035275604353	3.30828243487545	3.10554714548795	3.12489241394874	3.40822983076913	3.39622660596965	3.09780949600376	3.60568450392704	3.40439441771026	3.3825291524785	3.2964907761277	3.20808520631094	3.42484481477332	3.15281588333676	3.36108573602238	3.2710272066774	3.21471216018632	3.12031082771393	3.15061996043776	3.30208179375813	3.30228525518079	3.45683781321973	3.49111294074393	3.46988534453943	3.48678622388342	3.25960909216983	3.38099216609096	3.46391606112061	3.24085711197848	3.36049975928485	3.21947629210597	3.32135012407323	3.56239959678224	3.2830187430537	3.04497733828686	3.24194311805204	3.57039818144887	3.3350941441627	3.23140483392015	3.12534631961685	3.3929720656703	3.56631160202688
AC092620.2	3.86665684849736	3.71437729194539	3.74571919815897	3.47713767485174	3.38881272694238	3.96705479810627	3.57086654343808	3.6225455718019	3.62727554817022	3.32910469692304	3.76380589347259	3.86760899435552	3.39373667006231	4.12228781778336	3.69484183018468	3.56909019614061	3.58073468994207	3.65958085998027	3.64034754738089	3.88580263578845	4.30980688979766	3.54879898231665	4.68079629526573	3.50501949277597	3.56066910554184	3.64610668296006	3.69887524448465	4.03982123501531	3.72053615835451	3.60420602888666	3.74445646851227	3.44420543358416	3.94900834069862	4.08362774586579	3.70058810429072	3.62688647200982	4.09335912022036	3.92984516934072	4.13064796552404	3.35885976877598	3.46616719378136	3.62325698981221	3.30324456797646	3.21513340246822	3.40664601178295	3.68351608082083	3.7346517995832	3.48211881958033	4.13937631322744	3.48227697716108	5.13262486924316	4.717762201435	3.53051822371146	4.5696553767856	3.97371124162706	3.7653565095569	3.84553165436641	3.86932999248536	3.75359396529133	3.83286719772123	3.84385880542411	3.53998426357252	3.81489303295547	4.56926560975803	3.58201945771397	3.42189035530754	3.91911691930257	3.4390744013562
AC092660.1	4.93262547347829	4.91637159436741	4.74334941285672	4.84937158304665	5.27396095162005	5.30297002304646	5.07450186810304	4.9974223424432	5.60358343069533	5.23061308371435	5.88244031657842	5.16825477828764	5.08611059381647	4.89283802972312	5.81015775993303	5.18629568224617	5.79767744126811	5.10111220460149	5.02300265277801	4.83632192983896	4.8048086319666	5.97021051997218	5.11028601836031	5.62271735053774	6.04825310128267	5.2778563803152	6.28628764526473	4.99300912447084	4.98736675000064	5.67209036071289	5.90040000826382	5.54876701949031	4.97401303941977	4.89982850311515	5.96232247333225	5.69681091361068	5.90715753002026	4.7736054806916	5.29189968385845	5.02531771445861	6.0630952562382	4.86919882490036	4.67568709613256	5.14038305762021	4.92908698852833	5.15297637897182	5.03229446852245	5.2599424804013	4.9733942241798	5.1194678614016	5.01639103285875	5.16279139812559	5.65424717752738	5.5874290270588	4.85163702560081	4.96904298813864	5.21232357562723	4.99211964806892	4.99366334307627	4.90102240367012	4.79504633801921	5.00466906732729	6.33860152975239	4.85856689654107	4.83465510834686	4.72605989951349	5.27643611603415	5.09876346746247
AC092667.1	3.1836093928577	3.37847777601775	3.42134976355677	3.56063534378086	3.48553114380483	3.10621122478091	3.41419468029746	3.35039353333418	3.33439163035494	3.21783997608877	3.38687132157241	3.58509323654634	3.07971579384752	2.99055426948771	3.25318650322039	3.38607722128616	3.4607355368233	3.35306812509733	3.3480373138571	3.47110364202403	3.45728602458118	3.12681380883921	3.51040466592405	3.32743732253975	3.39065507348513	3.45608134315832	3.40666447459986	3.55460953370388	3.31885531955414	3.6347960791512	3.47018201758769	3.43727736428768	3.1609545001474	3.62970923041662	3.42221072815311	3.28868827197087	3.38441427895295	3.32575010189375	3.50164190611367	3.45536002758813	3.35379297357994	3.0701517114972	3.27949475729025	3.48768221081443	3.61754873391836	3.13222505328121	3.50705677338042	3.27887264537451	3.43364491137802	3.47725436572576	3.50827703336924	3.74605698777654	3.33187036024546	3.38275133661974	3.4460481503847	3.63022840449463	3.29806289544785	3.40122940031453	3.6241180828201	3.35995550302832	3.46645404902364	3.46913256395561	3.22216883351779	3.58772616095567	3.28537294624508	3.78396912259253	3.52302155449606	3.61540614242592
AC099684.1	4.29810476516885	3.97919349355016	4.13473213424689	4.45954979022816	4.00159930559624	3.81056457137459	4.19084362911887	4.03223774972138	3.65210376811319	4.25004498687383	3.98170906601197	3.96127364102885	4.08977144017505	4.21321461338484	3.77076212350127	4.18153442385448	4.11297116595117	4.04825097951941	3.77622763270546	4.02781141807209	3.95528588284662	3.89202734778614	3.9782451946666	3.87851709456391	3.75663609092847	3.94603012586609	4.1087454124493	4.12063326931017	3.98965599972012	3.78694302663645	3.95885333995048	3.96377010445151	3.81969400801878	4.28605088454426	3.84447170900283	3.65554309107728	3.75065370375007	4.07441169427559	4.26593084186936	3.91120837728959	3.94751452701246	3.72789710300068	4.01125997690274	4.14818380963004	4.04582359790887	3.97924377613829	3.89782063697343	3.75891175749448	3.94104429306094	3.97863207056357	3.95518977029782	4.29468549450702	4.08124429471813	4.30860871596079	4.00761508915917	4.03451508809207	4.0119915164697	4.02329838633702	3.93102919615853	4.0720494093606	3.88469954927199	3.8354334076449	3.92863715334779	4.47841832254964	4.16419930510245	4.15813980083462	4.04531845366325	3.85733489210378
AC099850.1	4.62492980686488	4.89507306423965	4.85704337566399	4.42959747473148	4.09476031731429	5.07735240001403	5.11322293704263	4.69523884870671	4.24685494034649	4.57776807378015	4.3745647411854	4.83288899564041	4.56676011771137	4.98434288022164	4.34397200599244	4.31951738485724	4.67261641368215	5.18338596670446	5.10585965738116	4.77048469695755	4.77096931991188	4.52081691295897	4.85219319081066	4.06639276807318	4.49794478308818	4.65123852268398	4.35873768828141	4.59752846940824	4.59999542010347	4.73149862107607	4.36413846763368	4.33012445348009	4.66186515691404	4.20062568919677	4.41616785323958	4.35909177212129	4.32790884961525	4.79199541899665	4.85327472803179	4.8611217943726	4.48219992200686	4.57229185033003	4.86713180656153	4.51201489682557	4.70093551309413	5.0455531616747	4.50218133153055	4.75383848897444	4.60684856675246	5.0782881148537	4.39774956310498	4.76550299941172	4.46816059492852	5.14824516792897	4.3585741798467	4.94444330985715	4.70692240021507	4.99163997754573	5.03650597899778	5.14394395922403	4.64860297737865	5.23426885920984	4.43146958385475	4.28594987000398	4.5623268656505	4.423475640359	4.78196842156219	4.4131115436787
AC100830.3	4.96823820042259	5.83753912893128	5.40240674408118	4.77013348092648	5.67568548759808	5.77099082503479	4.93915577477953	5.72433559595257	5.69202413835981	4.87500547908449	5.70979924574164	5.62582481123807	5.25973213772555	5.56758520223171	5.76723629678317	5.53743725171007	5.92831369934142	5.57911115520826	5.68318763180032	5.04463637589177	4.96958696330617	6.006046501617	5.62539127911901	5.74147652838325	5.86294723959908	5.40391970123082	6.05860966054783	5.19297458692021	5.06434699663169	5.44552112654235	6.11323244336618	5.7812275995512	5.72510835847721	4.79618296840485	6.01093171157395	5.53034631913242	6.19282630916091	4.77296212883915	5.14653237333145	5.81666486293639	6.00933872206222	4.91326956379776	5.71591266278112	5.13457806494082	5.54620423691665	5.59145350464432	5.03924356122201	5.75901943426831	5.16803961336534	5.53816730859597	6.12417163858256	5.44851735159108	5.46774893170915	5.97303590507425	5.3618813755393	5.39629384510996	5.65023565869921	5.17053305682713	5.21935968061452	5.20218325815303	5.12186672869371	5.48896452638005	6.28267219480941	5.37221318438588	5.85346428619731	5.7831448829795	5.20206514690476	6.16601919286558
ELOCP28	3.65107256667268	4.23155702971115	3.92809750224574	4.08883260112765	4.12499876296969	4.17424651926548	3.91745912926473	4.22315253366599	4.02551149141188	3.82317034753586	4.449494320513	4.03016989961472	3.80972740129184	4.02150661028112	4.36044799808334	3.82061169809955	4.26588067537478	4.09203186082129	3.82147689482702	3.91319053165811	3.98748346409302	4.34702128979471	3.85578204016949	4.09809505823378	4.28410918830974	3.92870403847568	4.3885692565204	3.88173539100425	3.92191813022599	4.16770350864142	4.041184061193	4.23917841646974	4.12310825565463	3.22345709639388	4.3006203428563	4.15087753183283	4.12841803363152	3.89408999249192	4.35147544434848	3.71214444830867	4.24896247583504	3.81382889051837	3.87891198798154	4.12380099685605	3.99108089890743	4.16518608516987	4.11785048254991	4.35248252980302	4.02796938388653	4.00340407488047	3.84508742081425	3.993183353325	4.21338053714745	4.11137951739816	3.58556804115083	4.14920948230388	3.98316483498891	3.81058894102379	3.95739261321204	4.14942346128587	3.69513766130506	3.73256151237478	4.24795015493124	3.72457970007419	4.08250714041126	3.64289757318287	3.75638183528633	3.62477090810081
AC104667.2	5.25174316952549	5.50528624418238	4.83131948154251	5.12105914687915	5.44925934590114	5.14740043087221	4.99623245736992	5.12107103866604	5.14328625237575	5.29989021500085	5.51497554550046	5.67454704299652	5.25011954757913	5.32573521574185	5.23469574869496	5.22474050390763	5.32797685098044	5.12454215380474	5.11440482217839	5.28790698289714	5.36015092585204	5.76710377622419	5.29315527989043	5.19057128159621	5.22632025217269	5.41902277032448	5.90496502816116	5.39802104078865	5.12610715721211	5.52993900086876	5.43448854184074	5.4650520761338	5.11919710358456	5.25414366737518	5.67869270414566	5.70449898158691	5.10031885672158	5.04313756433541	5.57071596321981	4.8417928411594	5.64291197103144	5.44855873344456	5.39503278595069	5.24305562764796	5.51234284660874	5.43457539872232	5.05471659876879	5.16696381247964	5.13296768991589	5.05723888091002	5.34356973967706	5.0379101196078	5.00779464163439	5.14956799210211	5.20645609121462	5.23240294513513	5.20302329807404	5.35137364568345	5.14370101425061	5.27942171142811	4.84298356001992	5.19578964640641	5.2265484571095	4.88325313989082	5.43162666728318	5.1491935081483	5.28736673921012	5.05904705205649
AC106801.1	5.58583122047312	5.78648945544274	5.24748892560248	5.37211991959328	7.02880854679701	5.55202332767778	5.5788981947812	5.77672161983618	6.87778631364208	5.60591853948888	7.23250705925519	5.36151249897627	5.27648403653899	5.26752615249901	6.80584755986273	5.44021902555976	6.3186365290691	4.95161234306712	5.2393400423463	5.08756007204774	5.41511967851275	6.86450820182755	5.27897068180656	6.81476026157984	7.0793000577008	5.41087353571341	6.79581651569924	5.48135165858927	5.14560816388681	6.93191906346118	6.54027643072345	6.77691539066542	5.42136274646764	6.09465275529321	7.14703474441287	6.94651128988764	6.99310054163678	4.83801010476903	5.56394555413031	5.10225020713371	6.88900780028675	5.45198983365299	5.42496649621256	5.26024911233928	5.62734005012908	5.5266986128517	5.41554619842265	5.29254258380632	5.18938528801113	5.78032930979958	5.0686302302053	6.04643841408303	6.62108782593009	5.76275654143646	5.2712039223297	5.40049990127705	5.38039176342341	5.2468161940789	5.4401191053551	5.4247739277092	5.2742124092958	5.03110419223328	6.92580765593372	5.41477138516058	5.8214244416541	5.35440033760327	5.04233695984347	5.69151513367574
LINC02264	3.02411856873761	3.23317488128745	3.40936716126956	3.3935522088714	3.74932998735291	3.4927839615779	3.34736657837123	3.41280237921916	3.83329753187698	3.4500426497803	4.30895499063671	2.98867601269519	3.20619664818693	3.19342721681289	3.67918337822324	3.24518272708808	3.64248896287921	3.25163360109811	3.29145224360417	3.05428948591946	3.52183112229619	3.79444759133368	3.62158678317725	3.67243747966791	4.18917544680313	3.29098295493165	3.98704866880736	3.26378527458599	3.30384577928652	3.7432072250475	3.71571005802748	3.59848873741626	3.15586887808778	3.6843830343516	3.98416804219236	3.45443919047248	3.87727338917239	3.32607970058632	3.3255808494755	3.22639364611507	3.66721582735062	3.13721058779387	3.43078546339773	3.38482181235839	3.38832100030452	3.42752596351182	3.1101708340075	3.55636148767972	3.45154076123835	3.33780739903922	3.25047863990497	3.59028839501785	3.70537844185635	3.37323861190633	3.08126084978012	3.39850837898707	3.231275236369	3.13186516622826	3.31649572170237	3.49943744286287	3.18569235332572	3.31329643454209	4.79805978726202	3.119141422502	3.23340678216384	3.48351329917707	3.53845071064603	3.55223757169609
AC112198.1	5.02531402330515	4.69861091362393	4.61172243937401	4.75138509294056	4.99972499166526	4.87516949745458	4.89196732732429	5.00175378668356	5.01345744355224	4.74373146858411	5.10212382011814	4.68883934903716	4.80407707051136	4.81615704957967	5.0742064225884	4.84916830564124	4.95655547906101	4.85078844198513	4.66504210625576	4.48832526724053	5.32634288226217	5.21530033496977	4.44599684954656	4.81889351019956	4.89079627612461	4.56913425399794	4.94651019154496	4.51804137201178	4.74361826050526	5.17009965965675	4.80721737125773	4.85050417851482	4.80979799516589	4.79850513117084	5.29556880285484	5.15047622576408	4.71129593365367	4.63422257233715	4.73604818936537	4.75956831670145	4.92215012095069	4.58476919069063	4.75049204923062	4.6320147105843	4.73501049979242	4.79734597788753	4.28003705738112	4.6845779299699	4.76492406375499	4.61672033945876	4.70164628325555	4.95074037732878	4.85732616657447	5.5240415851847	4.68357547128565	4.55566510817206	4.5722931535652	4.72584101029568	4.81583980784476	4.58120747838167	4.56348990657399	4.87233150814674	5.48795297437669	4.81091224223492	4.78802446425265	4.73163226192483	4.74168610849567	4.62718957308994
AC114730.3	3.49529033318003	4.17639774339599	3.99885584693468	3.86092903987144	4.15608955485829	3.78486101661722	3.80253217307547	3.96151409855728	3.88250193939804	4.1528749717254	3.60985588507198	3.98466768213501	3.60204079797221	4.67085312008448	3.89071144156955	3.8258879149844	3.75320184842962	3.65250251165614	3.97349915739135	4.01398180744886	3.82172488549979	4.12815933628083	3.81700134237573	4.18488523641249	3.88625699156451	3.4491619928092	4.22907844286634	3.65010005911327	4.11874636585407	3.83288602865318	4.10017413656057	4.2713411726805	3.7734826869426	4.22853329646771	4.20088574667765	4.14473322126702	4.11812802192308	3.93859561314121	3.75280184146686	3.80787909152527	3.93843222571086	3.82892304019953	4.11731146271052	3.91936679054501	3.88737584678857	4.04374988133233	3.63474520001952	3.86502588169363	3.51044004366854	3.87904739142967	3.66018241600856	3.84622503128576	4.2795823853566	4.05053538532304	3.99258027726245	3.67273075698009	4.0843100882757	3.74965172742416	3.72229231456256	3.66006035536729	3.73050315954118	3.87484096664643	4.23964046914692	3.91757419724371	3.95458179037104	3.71265055649577	3.67187785157612	4.0955163923964
AC114752.2	3.37802510545881	3.48951554990515	3.48594958691429	3.40287186767337	4.09741409970458	3.60781062327479	3.35660469003848	3.27724009286933	4.10887432145366	3.45333847939074	3.59510036002485	3.32839024136602	3.53954143286069	3.55777093716256	4.13017913078443	3.51303699853939	4.04179391115554	3.44671382599028	3.39138485487739	3.27979567607318	3.36041369197871	4.30114723865874	3.52444849263998	3.84520277987037	3.94305353065754	3.26747422290856	3.91172204789022	3.30333208626221	3.45014130344823	3.80478075730509	3.81739100615141	4.08368201043691	3.78435909397054	3.53433462524814	4.11613058766978	3.76821485526657	3.88444761833002	3.40301179215211	3.66729775760467	3.35955898236872	4.10451455676038	3.42468423504013	3.25587050475851	3.25048717563878	3.23570876854049	3.24473284304565	3.52320904802356	3.53955065847041	3.59520241954726	3.44693334915355	3.522890514465	3.83412690395151	3.78610950450035	3.52122349936888	3.16220239567637	3.51945484406983	3.28694623322476	3.55026547407161	3.54668218514931	3.74556769249044	3.16549772433607	3.50523540116584	3.75775012910258	3.35347888930365	3.60266941615694	3.19116290004247	3.5457055123731	3.62087653457958
LINC02250	3.08305432986106	3.11967377831867	2.79195373660396	3.23600078317797	2.89404156907227	2.89091787805619	2.9677469386114	3.06329272661581	2.86398473731216	3.04809739328606	2.85696330677591	2.90249120178649	3.06944856189564	3.28948251100633	2.927998002377	2.77581470557197	2.8896714596119	2.85679534034882	2.95213825560861	2.88704948837429	3.18249921734139	3.07044962398535	2.75771112296135	2.97437140834891	2.86561028017903	2.69523733450506	3.17132342987351	2.85473890646763	2.95124154218851	3.06444824143682	2.82209892791784	2.92820990121438	2.91429281899667	2.92137963066372	3.0200457215304	2.98976945618054	2.77880132320066	3.34187709416814	3.1084233008661	2.91742711134629	2.98020614139323	2.89603717524936	2.72841557418289	3.01837535846093	2.87911566552231	2.97664601938477	2.84374670079819	2.82267648975134	2.75334049619196	2.91168839800447	3.09522944907076	3.08884192746335	2.79926790359015	2.81106324577986	2.7762321196826	3.03631738777525	3.01710586568667	2.91051090205904	2.72389742553121	2.95422658250407	2.86303086375772	2.88267827732768	2.99044638129984	3.14842394640505	2.9870138543627	2.90036705687541	2.90355001733665	2.92853003400081
IGKV1OR2-2	9.87933711336788	10.1804761920635	9.947566901538	7.51631613148001	11.6525270470916	8.34454569100727	8.89855922901986	10.9949412230813	11.5103223871529	8.12106644091481	8.54623040759641	8.43522615389974	10.8855148233406	9.52540459567619	7.99521254705924	10.5276851281277	8.98377350197508	10.573372474165	9.96191252747792	8.71962875153953	8.45254443364561	10.4873191882175	9.62340539733844	11.1161208896646	9.02683883116373	7.81788380801259	10.3011987189826	8.36186337096374	8.42785220375338	8.62399328217437	11.2025130611996	9.94423512965149	9.65173718835495	7.64635116303814	9.65288399321397	9.79583972074522	10.8251332760609	7.63255919848109	7.55982218529651	8.84741260556973	9.88302117521596	9.66896205643394	10.2126627889258	9.50260524396569	9.89449361530522	9.67664247825531	6.75186163946449	7.40130543098329	8.3363567184921	10.2427997333889	7.38806103737161	7.5293738524857	11.1673682126495	7.39632181990407	11.8083785802758	9.52967894058792	7.56629781312679	8.03623448910664	10.2503115380703	7.71100218764838	9.39076178564233	9.53017521532425	9.41200168573596	9.47509205571427	10.7824583148444	12.4475987970264	10.7139459898337	10.8313858789003
AC104162.1	3.52390410969408	3.2607872497011	3.22696537180324	3.50485916088357	3.91583728570868	3.21144644293922	3.41197283605241	3.40390055082887	3.49421447116803	3.29807028914584	4.26758565672256	3.4476356889721	3.17900128678111	3.33518694085221	3.69925190853063	3.47809644816619	3.51656154861002	3.39595273511075	3.43825752857309	3.45620481824734	3.38955088228232	3.6165278749873	3.50540662055275	3.67241608640007	3.60228634008933	3.4603079782531	3.43611380017627	3.30150685587883	3.40580141996612	3.67656565676684	3.50565567269218	3.67467127362442	3.27289627004153	3.89160809961742	3.78652799883623	3.92708574661787	3.6615197776059	3.32886351708584	3.16593842176775	3.41294674046748	3.5525504687912	3.2986917429689	3.25134821916502	3.41839114527319	3.5334034389305	3.4179751662853	3.28842955593206	3.43198260949404	3.28926727431676	3.38168335667446	3.57272106996501	3.64891669529206	3.87212957815848	3.23823590853534	3.34164539824437	3.23816774409912	3.1174927168227	3.1655051414642	3.35797850095528	3.4652751453565	3.28314153812455	3.13842010046011	3.66039158791881	3.11007944831328	3.35004468963719	3.28836840022098	3.37533914434255	3.34709138063534
AC139100.2	7.38507037389098	6.02766342834717	6.2392121519904	6.14635246949764	6.58271410204541	6.17553602541039	5.75262896102875	6.54296510487121	6.52616730617772	5.78900334849516	6.46103366152306	5.84730857407147	5.78120490563327	6.30932176905181	6.30655522646519	6.45231634596987	6.6447100980442	6.23711688423625	5.67826787205384	6.55558025293842	6.1184840952245	6.29884438188177	6.21104863037128	6.50189730890708	6.53693023818328	6.31887708720042	6.34339270755236	6.51759419588515	7.25408916731865	6.48882047481449	6.03100530022105	6.16334550968793	5.51583901069696	5.75938593623498	6.76791522326236	6.98780847209556	6.01962521111141	5.99266429941631	6.28441429176899	6.19930620571036	6.26523269812223	5.88058416723597	5.88850404320895	6.64075307811137	8.41889143337933	6.30895233650861	6.29638929252162	7.66133309048281	6.27293734059088	6.73854451466841	5.74692986487601	5.75520458875794	6.27360799894136	6.72238727966614	5.83895143651893	6.17112253090381	5.93436990552098	5.96421429990603	6.20861872934602	5.93942820865727	5.78590703636008	5.72085554714644	6.22812406025679	5.80554991850468	6.18354448281914	6.37362441412898	6.1200106974928	6.57924780655547
AC139100.1	3.86938862901996	3.93038250551337	3.96310412329804	3.9202323807665	4.6571012564896	3.78532777961182	3.74926063660522	4.30645360062545	4.35182685472389	4.16359503054681	4.78293450298088	3.747187442041	3.78172305132791	4.15637029739872	4.59144256209923	3.84351097314592	4.19874512577156	3.57348633778677	3.62480903224267	3.96057060298749	4.08570432524269	4.62718501239607	3.6838968814354	4.4250893767895	4.24143908951302	3.78867953576765	4.43904968103695	3.6895371239916	3.85691127105073	4.35425826026565	4.42590169617212	4.34243726157903	4.11627555984945	4.29783261528804	4.1471474861935	4.35110370723847	4.30142726347538	3.80426260472907	3.74467656858088	3.84425739786373	4.36899268888726	3.84862783587231	3.94421193732351	3.46668214859498	4.19215918367363	3.67686118851751	3.79980941529733	4.03332081545864	3.67280922585069	4.15190458236817	3.59807787519086	4.23174231387236	4.84937043985825	3.85339136995045	3.64918811569791	4.24868271982203	3.77424394696665	3.42246754908534	3.69908574128631	3.91799708331117	3.66990798366133	3.9029007990393	4.45183998764894	3.66050536537588	3.94228385728258	3.56083275240109	4.05007620023347	3.61112921529817
LINC02600	5.97782209544214	5.78739145744831	5.69774880534641	5.91921646792268	6.45527903007191	5.60616187011454	5.65454668725621	5.52142301928503	5.99109630025918	5.55236425059566	5.93881811279818	6.11531923310251	5.70382384187415	5.53057537302151	5.86879927756732	5.41905977502183	5.86826358796534	5.70226124540696	5.78424739956198	5.30530935435001	5.50575963338015	5.9649747116987	5.28999545234034	5.96143263000906	5.75692973530697	5.92037706133843	6.00646822798364	5.67083968021811	5.57830410268115	5.80215705155545	6.07472011809229	5.88670375616642	5.62680053819125	5.24510480880946	5.83829442388211	6.05244693657819	5.73324602333395	5.44038717339924	5.53019162658416	5.52450692318611	5.98634489403649	5.97694703951303	5.24910123990039	5.9337198037731	5.69418712178161	5.23687244531422	5.7130210150219	5.65057540082473	5.22869319734517	5.51950521848273	5.70697675230791	5.23841718040547	5.79224657153461	5.86815796095211	5.49829517946527	5.52308020943031	5.54458250739563	5.66672051132486	5.71837287238766	5.98069509214564	5.40459865461115	5.55462561424591	5.6835480172371	5.80434616174673	5.83474760357049	5.86194205802392	5.70211455319539	6.00244289989722
AC144652.1	5.81539283533141	6.18181000898972	6.18441627603461	6.3057487293969	5.61499142348571	6.16669610355976	6.03114308902031	5.97334790967424	5.98656107287541	5.8450077514185	5.66625092030805	5.38248818391293	6.29482727982124	6.53528798296721	5.94109103197603	6.15490972708112	5.87265897479565	6.34896356567553	5.71566895824531	6.2392072170576	6.38751460430653	5.93899290657213	6.48146563315443	5.73692697748462	5.58102086535096	6.28710052920499	5.791158748877	4.98496803627726	6.16402690081892	5.60122626567406	5.80309873009153	6.01613043490724	5.69846507400856	6.34148363804586	5.96823614596088	5.79434775240988	5.57961206570781	5.5636050550739	6.03911576665681	5.3556853487763	5.68155558872323	5.99859273335983	5.72856925179356	6.38906674830309	5.97831561558311	6.03429031402578	5.94763055696661	6.06455516099264	5.86402092320476	6.03675639421145	6.24986756967416	5.88639907072393	5.89286870624131	5.58310160281959	5.62308856012362	6.29705325638834	6.02056912442239	5.63355998095523	5.63392628811185	6.41070508536687	5.98571329946338	6.25094843350349	5.57889884055216	5.76453065397271	5.40227615941625	5.28808813911105	6.04771197179782	5.76381319908811
AC145343.1	5.60584774906029	5.6140042281138	5.50408942654509	5.66659648712415	5.46883871943091	5.7487021937069	5.64861706847345	5.45699694542218	5.27739744990728	5.05501632227366	6.00902738076199	6.26244061130131	5.20363865993064	5.72857190629299	5.43439742747321	5.45831449643805	5.5004668656897	5.24596161806923	5.01926983351708	5.55088273333191	5.95544663519523	5.7384130251308	5.5888758131022	5.52062023098719	5.44193569931159	5.44013394876804	5.88750423702213	5.62110173184695	5.93260820027779	5.68938248200555	5.69436607860855	5.56850094317099	4.98335241117651	5.41126866511192	5.82436861119611	5.63606270814579	5.5110583818879	5.71607169636909	5.92626300995694	5.31866123897748	5.63487808711565	5.12060430213848	5.31180415624332	5.08843483652109	5.72998546720083	5.68928305743395	5.49519991314195	6.08752560182346	5.42243899601467	5.32936642446043	5.97662724657028	5.89803274155491	5.64425717180037	5.2038556478379	5.38571223023965	5.70779325523	5.17530644819216	5.39657629935907	5.59272799904254	4.99589493022695	4.92739003455369	5.17093477683384	5.3036507595971	5.23016394903505	5.38470583615376	5.11143432364822	5.22979901265249	5.14249710939005
ACAA1	9.86301753063347	10.1274200768929	10.0325657655252	10.4310585185226	9.29076302680176	9.36379227836581	9.97362218046024	9.84831003422009	9.38323602776599	10.2026966107471	9.32394197061232	10.4253686949518	9.95075987467608	10.1372082036416	9.05549572296645	10.2908873884772	9.61652160299347	10.0707564976472	10.1477053664642	10.0192869145846	10.1661269891504	10.1109408916084	10.0220685886006	9.93246729583828	8.74134648966349	9.69400518576117	9.33624954183755	10.0670857232288	9.84645260007397	9.3584357786829	7.90626914874824	8.98634900638994	10.2534239541373	9.90979073098354	9.66191392347007	8.44912524679857	8.76635037350809	10.4955253852343	10.483986550695	10.3363336435403	9.54639530236111	10.0107547124178	10.1461779113672	9.43699725262817	9.47097032566083	9.72932593408607	10.1381232152272	9.78609011884176	9.84459481993511	10.7028315995252	9.83681635224616	10.0922827183671	9.17089858692433	9.64279835670005	9.40569689336092	10.0112021772686	10.6448103907126	10.2334506302816	10.5115310770101	10.6559514303916	9.95634112069335	10.224796578325	8.66878701860722	10.525587818725	11.5898698680617	10.8111029733656	11.2660695718782	10.6419165315112
ACAA2	10.6204031423816	10.1592673782818	10.1105259727232	10.6875972909492	11.5555723159245	9.87438965111949	9.76637673950355	11.2287858904372	11.2844052720028	9.99839864710325	7.29446324357297	10.8089273551799	10.6051492991711	10.3923363559942	10.6543249636307	10.7844434088634	10.2018828021227	11.0866364175498	11.1123854497969	9.78377527003314	10.0178214542464	11.4321331271576	9.00940683562832	10.5950072169931	9.61864874206345	10.4271644274765	11.5297651044203	10.0336871250734	10.4519503806264	10.7433902757281	9.23345187410721	10.4982161512601	8.33406923927921	11.102692974529	11.0191129110489	12.0502887971958	10.2596178932417	11.7189585338908	10.2448814908488	10.5365480169756	11.4042669978677	10.7969257854752	11.3726790729917	10.2960179231815	10.9952872402282	10.8316839699337	10.5460384606246	10.8707365644649	10.2889166182984	10.9471230873395	9.34319376400709	9.67579500392595	10.8907309247662	9.64111043822744	10.7187474992834	9.53409551974985	9.91403292490267	10.2072807509364	10.6279558616667	10.5862401666576	10.21438180038	10.6984956613755	8.21687088315055	11.2016658762731	12.2088897597073	11.2020270443712	11.5089580929537	12.058279053041
ACACA	9.10675807692646	9.19217505926895	9.45148621440712	9.07936362290567	8.94315055592568	9.55250604553467	9.16766730180021	8.89418262116418	8.82302779968461	9.66859491347823	8.36572084494017	8.80022751288023	9.43118902187507	10.0227490649191	9.15871189393694	8.93273513590637	9.12072400149609	9.15245646244517	9.4462535026642	9.12366567416147	9.25018686239731	8.80753265383927	9.19756364471002	8.33050432684153	9.14089123920877	8.99532045144865	8.96848694149546	8.86478479715987	9.17293827455294	8.81674558247557	8.3934935259939	9.14453653455019	9.1552459299797	9.02517898337093	8.74090335921161	9.31631610036553	8.96297071124973	9.27581199079335	9.63075545616884	9.15940984304883	10.0378803662818	9.13139351213007	8.96581952579033	9.37544106845132	8.82510081703854	9.58804761427302	9.28348964066443	9.56992077132061	9.36637926815163	9.41786925573068	9.47777127190274	9.9171102287107	8.69097431386751	9.33473752173905	8.17837877106497	9.73993503736767	10.2400043748619	9.28982496713713	9.68698118937546	8.67116906561956	9.14951507759418	8.98631749882152	8.85806951959667	9.14693449937828	8.91380157051312	8.74393116463958	9.15473774772501	8.61215806184454
ACACB	7.73482721496289	8.10380184338061	7.49676594011878	7.79394349256652	8.9131924139036	7.74166664851285	7.89422592345246	8.05737486877325	9.15835342329087	7.93177648859626	9.59303396869308	7.75926095163977	7.94406730858179	7.61857478528522	9.10864720825297	7.78085793879818	8.96337718307456	7.72673871562333	7.661445416851	7.87399362531363	8.4335721956772	9.07109188450696	7.64046926298839	9.05951253915719	9.38734988856952	7.54853042615311	9.31650127525189	8.0306418062391	7.67375107422054	9.15277464842003	9.02315662042603	9.03703868888533	7.99338697925642	8.14908947838862	9.48345179320119	9.13823459545516	9.18185467799554	7.55110892709925	7.99135063727026	7.79385396134594	9.10437115594455	7.56255145317735	7.73536047132959	7.63363556247434	7.62715674161142	8.06233327866474	8.1324962860795	7.81996203239262	7.77488286688161	7.55537229699717	8.85992616324914	7.63628675016987	9.00839095159158	8.31947077690326	7.88426449592991	7.91976623313449	7.72940361269095	7.94287782183685	7.90706752841647	7.86825546026363	7.24885560024756	7.53943349760216	9.84281073649619	8.18137629471276	8.39167917073084	8.09173529311003	8.39281253892793	8.75779190058317
ACAD10	6.6926127471502	7.2990400724781	6.71160485909915	6.93376355603438	7.08383474837509	6.90239779757245	6.69757599015904	7.26955268541371	6.57487520017265	7.14843297879565	6.98548868070102	6.93555473449408	6.9441706566616	6.80632784966924	6.75305942434314	6.89022940473066	7.41022837278906	6.91045008731882	7.05477986962938	7.32389647009783	7.45975815461525	6.59807108486944	6.99290031139381	6.53928279707625	6.65373382465183	7.03372780516059	7.22445847236198	7.32420923047083	6.96444504340625	6.54623827190498	6.99930783537493	6.79887586194174	7.35442454236172	6.91119264918653	7.02850533479649	6.64712797405971	6.49399566656625	6.92732639052722	7.42191053130808	6.6729538112949	6.99134927779675	6.73270864562154	6.4433345080224	6.68226077001848	6.79996954543304	6.90405092135705	7.04262290957016	6.88151023425569	6.87078137568176	6.97791883983974	7.46538510269448	7.28327656976236	6.70458253315602	7.36617316759344	6.74001370150052	7.28071615311592	7.13388654302616	6.79661139644588	7.08367834633152	6.71913844816873	6.91457058187556	6.84223659934701	6.32162765395046	6.67129124375797	7.2528155063196	6.86462062698331	7.31703441412575	7.0441122978462
ACAD11	7.01403312611843	7.04218684839306	6.64968270660469	7.57295092442995	5.83915616654086	7.29109319625467	6.6393315928804	6.20617180301197	6.24131634251963	7.21672995304335	6.11905873791695	6.52964157351381	6.60515472004767	7.1867450927639	6.51738888431689	6.9484436615467	5.88471032939247	6.08993770780761	6.72250835646325	7.0717462831684	7.67045782051687	7.54772869312586	7.01968205832764	6.60012680530894	6.58843411734337	7.42518363127174	6.47778833439356	7.10278929392354	7.5648389442373	6.606595496964	6.82006487210315	6.13107748285353	6.48188659071033	6.58388556356626	5.89326523913301	6.6708202305274	6.74905803430822	6.83043380510454	6.96317519561425	6.73260852518266	5.94402489250406	6.84387569948869	7.6323943255349	7.30390501678129	6.93107815114857	7.3978577618049	7.26622286378212	7.2038822467203	7.00726622085233	6.94549867682935	7.76171034189733	7.63702470955924	6.14266744430562	7.44453606972648	6.76449119328234	7.25360491074199	7.15949181077609	7.33306078761541	6.96049085148131	7.28776602330836	7.34417544175437	6.8865018987453	6.52439680867178	7.56348905644498	6.75727789206516	6.51638166999082	6.96116574659846	6.6805173730915
ACAD8	7.07321782230926	8.12460907656191	7.59943651350708	7.55642187171355	7.78870671343598	7.14840913659088	7.282237621972	7.63971461527169	7.17709925500379	7.42410035196047	6.11668903204389	7.55224611289691	7.26534768972814	8.00349812923685	6.73672965124902	7.67604916033381	7.46042882706617	7.89301334944049	8.05384088434351	7.48188716046917	7.2426011688961	7.02553882964509	7.76892749767355	6.64143383075528	6.99103582501482	7.66666817712537	6.57341161657413	7.76394444035713	8.16037540852116	7.3303988721803	6.81901413410313	7.29585067548983	7.34572298178499	6.80981219507719	7.78033574255682	7.43321269997973	6.90752944364405	7.47370589569319	7.76312930221404	7.78723990179009	6.66450821334157	7.66709074890623	7.93768128334604	7.56755298573779	7.46779651093189	7.68844585501989	7.69201141861349	7.38115402147401	7.77739843970788	7.51137527681504	7.36924495227465	6.56822167865549	7.13703395887505	6.71270269736432	7.16924152749555	7.90190976801757	8.48761205837408	8.73281279891692	8.21081831540269	7.51267823406023	7.87925773408383	7.68047994092302	6.40349117710748	7.8448522005668	8.00219249372214	8.18178617403845	8.284791760192	8.26841433256555
ACAD9	8.033158490748	8.39611886537013	8.31938951395448	8.81797903746494	8.52850294250629	8.42301864613946	8.2156523029695	8.08994555947759	8.32018960819525	8.66490559397045	8.42241441993465	8.42915311411304	8.24825633142882	8.37215220925613	8.47717641697419	8.1582943428679	8.52028013711853	8.27692856037778	8.28578301551647	8.78946658287961	8.415334563078	8.24214582608169	8.42951486176436	8.39020647511497	8.74262571250011	8.39750797784576	8.75535547379053	8.03803481109884	8.56715365285476	8.5413148802386	8.85634565164155	8.56942663477007	7.99927055185016	8.01398422227317	8.40808407465312	8.68195902715626	8.35488337402484	8.8883118998241	8.22197635190659	7.96406502968549	8.23421998140816	8.12311617876463	8.29743914279952	8.57732470726941	8.82143638618319	8.43640477159395	8.3812463753032	8.43135952993697	8.39005561066299	8.32736278601392	8.64569861365375	8.59928174810364	8.69790078945922	8.32017158347046	7.5497105079496	8.5460961404936	8.28405064918221	8.56652465824761	8.71246598708728	8.17334065572941	8.32278376801658	8.32104956177021	7.69763017427923	8.05060075446919	8.21949894953437	7.90090410544729	8.24170304005227	7.9377796005053
ACADL	3.45210003137557	3.38223511578351	3.49374362535412	3.56061729733362	4.3254083879731	3.52645433870538	3.31854904344276	3.63171633860724	3.83533209638552	3.56859315584656	3.82899855196205	3.69978560903596	3.39381921499242	3.317597988409	3.49928818024312	3.50528311086474	3.93827265112296	3.26682743564721	3.48206433359539	3.49140649394609	3.57661146891643	3.94759359329677	3.3155579266219	3.7478585057675	3.720773838473	3.33891370365281	4.34374819545574	3.18652083879383	3.34153733134917	4.09880746627829	3.78546185315134	3.57475483716067	3.42044948757363	3.44633371395942	4.24005756018753	3.5360178617915	3.89108391691577	3.47431084837207	3.10566664705902	3.32390525479913	4.15117080802288	3.25718743567439	3.73061657681759	3.67366842587556	3.61548433179464	3.44313252562282	3.4282436204482	3.36685970895959	3.39141483091515	4.12286211026221	3.6165278749873	3.32777397561294	4.13416542875987	3.35879831829229	3.49083569013146	3.65502670871482	3.53205161940981	3.23280871202253	3.82057620027379	3.69419656012318	3.33365156014933	3.2670659212172	3.9333614602912	3.60908686093058	3.62267687190478	3.57891297285625	3.69046111680059	3.42031363715256
ACADM	9.72682266624786	9.80670123209659	10.3801881573735	10.4931088019509	10.5153629095635	9.75752918486431	10.6874046731933	10.6736375901173	9.47225582353256	9.56762111630736	9.36340401225982	9.72570816015484	10.1072301877403	9.42628864630226	9.23357147777502	9.79364158759938	9.65318035046116	10.2447946246178	10.2461417662135	10.0913916937479	9.98225445328348	9.91645843730873	10.121139499206	9.19518231654576	9.07717935614557	9.40748268465033	9.93793096198335	10.8442374149688	9.4922747169966	9.66670234674051	9.54169505672857	9.72108438848969	11.1811093277092	10.0711972847075	9.88590910494701	9.39526342262688	8.35104043356048	9.15173405905353	9.94440261901993	10.6924841381875	9.73845873049758	9.72901162261793	9.95966449117243	9.7514075264119	10.403972818912	10.1641979552524	10.5890723527019	10.0826763561368	10.6930442186508	10.1508714000291	9.84796636132411	9.14116711032898	9.22930492484577	8.89552651363658	10.0689712634932	9.94464216185469	10.9664494728977	10.8924373555835	10.6789745588762	9.67999957999897	9.51023878073638	9.75096952577709	8.32120508742385	10.0804890686507	11.3157829169399	11.0053469990963	11.0392532665168	11.3828651303986
ACADS	6.52232377783673	7.43458794764831	7.63073355302267	7.66228670471662	8.55116932545231	7.39600641571083	7.21945334270893	8.39278769660572	7.94809696482574	7.09413502081254	8.46433918513563	7.58162289456923	7.74027978877072	7.14642722482925	7.71891069611211	7.73966978934611	7.85714346977214	8.07151117426154	7.5345276629133	8.59341377772398	7.74807974352824	8.66287797873884	7.56893239897261	8.03102691626447	7.56644520009161	7.57715727101379	8.40749006727185	8.16029937780021	7.53456074076852	8.01477560195531	7.40740482609568	7.73343880539794	8.70609398912597	7.54130899178848	8.42035975679924	8.34457539687807	7.50042800166536	7.94893278704308	8.07894060884916	7.23588146084956	8.45772626369088	7.40543478725177	7.74629408714436	6.75312104989468	8.27596174426297	7.79549308216203	8.53416561445628	7.63523623195374	7.16487144260875	8.08676810435039	7.93725011192498	6.64841539914059	7.75208411387875	7.90673841710254	6.85887784323703	7.65011102159945	7.12026691610618	8.22654434236951	8.11815885816569	7.82041384981523	7.00514388923924	7.52595292321924	6.62154980774035	7.60849979598326	9.763380003772	8.49170539734877	8.97919463691729	8.76348919871883
ACADSB	6.64816780123208	7.93739573692761	7.72624748464436	7.59271685661219	7.70674870629948	7.12509446584335	7.78409813391695	7.99271462571479	6.81095132623338	7.51016114877222	6.61706429889099	6.76858490310306	7.47217597247596	7.47653813778392	5.72707541015055	7.1164313307721	6.40998877596872	7.40384027996247	7.75363168680852	7.91951498112575	7.54389454210706	6.53479399603668	8.06975704343651	6.98569142061332	6.09332700384714	7.32059695881828	6.75437560179009	8.38160315868763	6.93714113373436	6.96302987037137	5.93117726939214	6.68288471299906	8.78134221315327	7.25787033389974	7.17407156146378	6.68957940741212	5.88935170265321	6.73069717578113	7.88320908145321	7.30144700253522	7.10676935836842	7.07583700298861	7.18964409212921	6.34374120711039	7.24503598658408	7.99324056162033	8.22289755280798	6.9052233847034	6.82149767578601	8.20859610399201	7.17807823229201	7.65937990265514	6.87213505328902	7.78209996275363	7.33398537043487	7.75168157020909	7.71437870710004	7.26767095441851	8.47077895132841	6.88822393072357	7.5527121844829	7.83792066341474	5.41476573531824	8.00311028347852	8.49356030607109	8.19681137573564	8.3198920085936	8.31700777997237
ACADVL	11.6507735095634	10.5538799080245	10.1562739823462	11.4077883521954	11.3672415639827	10.2750265498518	9.75743160623536	11.0315770577457	10.6215301782226	10.6122274014867	10.7833828794051	10.8266267283223	10.5323194718546	10.4390726704252	10.9678121966595	11.2946298498829	10.5670633129561	10.0486535461318	10.2776725422324	11.1630968635213	11.0726084760341	11.6663835890866	11.0131567834324	10.9221325485944	9.54638527542808	10.551660709811	10.8112195414527	10.9461080661782	10.6577380226352	11.0987988925742	10.1727517366492	9.70816507366558	10.5892972960131	10.8860133127677	10.8159567210849	10.247928530274	10.516064780904	11.7060727005567	10.3311989018369	10.1723368498328	11.0541406990548	10.4951201856625	11.1529675655382	10.5201381341941	10.6750506526195	10.2746802839921	11.0102237308165	11.3415809323333	9.87882488468446	10.5719835702302	10.7672880196167	9.95489315490646	10.9245316443387	11.120165225351	10.3300753467044	10.5164675339473	9.41767806810457	10.0675964111422	10.3396034906581	10.2661708866964	9.96893646086946	9.77350390317499	10.3134499993009	10.3738134165905	11.3576090798698	10.9139638250437	11.7080038491149	11.2318476291312
ACAN	6.69743400329465	6.84520566252517	6.64377588172536	6.87773972142873	6.86305785224377	6.63925750494146	6.70792309330882	6.65417286060127	6.41299539934215	7.15832036501218	7.24654516485419	6.44217024167379	6.76611335696417	6.68601039248257	6.71610120106328	6.14208181124133	6.8594706659489	6.89818382184662	6.77712799080711	6.52806282390855	6.63841330344394	6.57479582830078	6.857290432847	6.76881405053768	6.69481033601214	6.66920635150204	6.80338309051023	6.20009560338511	6.95753756788557	6.19743349710763	6.79022328402604	6.7638345369035	6.92306089496952	6.76610166066771	6.70122627367145	6.56282200320549	6.90728052715219	6.99017299488015	6.683692762024	6.89957061007012	6.77760506157087	7.05564519580408	6.72614510064735	6.63323056360678	7.11539254015735	7.21500822414701	6.88090013584409	6.8850932224872	6.90558020212839	6.72434871443666	6.96358355927965	6.84941358809419	6.56968990654685	6.75706583220914	6.92693033698427	6.78748487634554	6.63150198072734	7.19837130577186	6.87468277321887	6.46071217362405	6.81803065887936	6.74132769530466	6.8858592396858	6.57445219009833	6.85359903808534	6.0972049292387	6.25515167386963	6.48596979193195
ACAP1	6.25539118907726	6.25043138380975	6.18390570971813	6.04142314350301	6.16793802223355	5.92595721915962	6.14733404831727	7.00194474651786	5.94344620689404	6.29666917815133	6.48350862635153	6.2407965511707	6.06691083746917	6.15247164509963	5.96401098952478	6.36755944503446	6.01780385118763	6.14549848817077	5.79868853276594	6.54462752502799	6.54970428610754	6.13243293360886	5.64654681837622	6.14351252333428	6.17008261709939	6.13978192687193	6.13975255974236	6.55254903109684	6.28834335970541	6.03788899898061	6.08251663322719	6.21463324020489	6.34345038215501	6.25097504902175	5.8766716902447	6.09485960488672	5.88760786949816	6.19736831356388	6.24407493720435	5.95013764378155	6.13451554411813	5.95988843285602	6.57430226343747	6.15620980516565	7.21704668094309	5.92440454045101	6.27320143733032	5.9874922211774	5.8223500676898	5.79259421577821	6.0889572022424	6.39315359136217	6.06176408347007	6.36905185664863	6.19531349058952	6.4748178748361	5.84585426170208	6.07718649212185	6.15531254676664	5.93836671293758	5.98612319241241	6.08015938147456	6.02818678709161	6.13769872711746	6.29347557962263	6.42434118846638	6.30728827659281	6.47646302964101
ACAP2	8.42547129027548	9.3640240245229	9.71921163739992	9.39874617804276	8.20466940623454	9.63827567930077	9.73585655170014	9.49361293943692	8.23124572762086	8.95166130543129	6.88929277572262	9.4131816131481	9.56041802194193	8.93033112995809	7.80059097006737	9.33243026968904	8.68059881013108	9.6472454601421	9.42527164362554	9.66658308399364	9.62103933041359	7.52583780465158	9.46358631557859	8.19990431521095	7.8982972816851	9.88398642133944	7.79868651656692	9.81701739541874	9.94299691330622	8.23036100867187	8.0476177972069	8.18667891239256	10.174416943636	8.92830564284488	7.93237451987671	7.42699977934132	7.97902609848212	9.41095905821754	9.65612835042005	9.36935709189378	7.87030042169279	9.47626289032639	9.54552181915294	9.42262191621846	9.46995508752787	9.31803220904822	9.60711958496564	9.06488350814165	9.74593662016392	9.54578676795286	10.0094053462863	8.95582245183254	8.0089849305417	10.3882197245283	9.14795340085962	9.29163946845584	9.33998676901613	9.75856461220099	9.75261805175744	9.89004035907545	9.43032713663145	9.63375801451783	7.66133309048281	9.15244587559528	9.81413590549301	9.67566046957936	9.62718936600792	9.67526333298208
ACAP3	7.00857275788948	7.58984357937183	6.95673262061833	7.63049134213139	6.87775997943505	7.27441701689268	6.28822837792762	6.63984602569347	7.4104703641093	7.82111948411006	7.05090773116434	6.8517763426952	6.76353945581594	7.23171156265865	7.55822458504259	7.31565812809688	7.04877537824033	6.86227634305675	7.24809160180588	7.25459714198651	7.07152949778314	6.89234426140647	7.96417533223277	7.01859401534618	7.09186347053257	6.79623408221788	7.28532607960012	7.10278929392354	6.63439775791974	6.76789484946635	7.19163449690743	7.77670001756926	7.57911031763094	8.14636425554781	7.45291100218832	7.10151266916442	6.88058902360821	7.23991817834702	7.65482383809493	6.58198059581359	6.70398874024212	6.93544034620669	7.08918341271438	7.38149301104888	7.19351907395814	6.98078099715965	6.9470015354289	7.40487085139105	6.56427544442778	6.62043200404375	7.50758970191791	6.88740739019887	6.92852888769217	7.2034953437047	7.01076637395633	7.26689934569242	6.96741521538364	7.28926154273939	7.18085685931545	7.41139076717099	6.42054298360659	6.69419078899341	7.39944573123586	6.1999008648024	7.05683238188276	6.69281657289853	7.35696219271522	6.83639178620484
ACAT1	8.33420043033861	10.1281527519003	10.8065876153612	11.1996225629557	9.89192748152614	10.2887158760682	10.048027461458	10.4844312358455	9.95614636021974	9.42470739375629	9.44741003943079	9.84045983720234	10.6051492991711	11.0737531449986	7.80895414778078	10.2953518074911	10.4005695173136	10.326372937707	10.7188524936574	10.1151606023029	9.46110961385693	9.9119717527011	10.3003428509073	9.5199875095997	9.87072657542987	9.99612509196702	10.2738962888876	10.2496407642942	9.87635575512547	8.864761304329	10.2534499156151	10.3732620257041	11.0245668298623	7.85679300870447	9.45611235167901	11.0049445300188	10.1994596708324	8.8855330836304	10.6327491183958	10.3456403769082	9.94649039332953	10.2666617395211	9.77155194888217	9.40069826351925	10.3210648757436	10.0991078485387	10.50970656864	10.2638147845643	10.6353019284479	10.453224045435	8.48049130247532	9.66808031888256	9.62550897622441	8.71430389200579	9.41750770461871	10.0579901328959	10.3984318965506	10.1331693859809	10.6155775889813	9.20684058293056	9.21682699166052	10.0287085206354	8.02707582058634	10.215502454591	11.504296836268	11.2589276289611	11.0436424370315	11.498059091524
ACAT2	9.01047567074973	8.41274824164005	8.9279019735691	8.19397415071664	7.79687284418136	8.60601067922836	8.74921829622328	8.88415833372346	8.77948510761278	8.88485662684661	8.05819363305052	8.68507602085899	8.50849890654518	9.71317808475403	8.89351359696985	8.2298168303427	8.91395649096167	9.30721325883761	8.6638689206313	8.93555844046552	8.88065322539909	9.03284605198865	8.4693381959586	7.52790853475164	9.17603573196062	9.4386442486933	8.13282125030555	8.41805058104627	8.59233964553831	7.19789758707611	8.07797441257294	8.66558428212701	9.12337880243359	7.31295186984041	9.02960201206342	9.20775914057595	7.55467385206146	8.79359151053554	8.15606108607274	9.05103114103351	9.1507647309126	9.37194486531999	8.12825810356532	9.08711812740003	8.99949243237743	8.87837096626532	8.48181075779521	9.01385764655492	8.79156715383063	9.69254642978009	8.11478347632455	8.78492965143702	9.20517610716426	7.58104814786566	8.01336750506048	8.97817765547908	8.95003062930251	8.6248961163064	8.75461652354016	8.76905114003092	8.61606277380696	8.56804125147051	7.74068810990346	8.50065171110456	9.28471703374949	8.7178348012147	9.50502174000194	9.10700684347569
ACBD3	10.2540022510222	10.2730340065206	10.8290130589874	10.1935796140976	9.26616971963284	10.0446904310802	10.1433614890114	9.9838648370182	9.16088722538885	9.66558505631258	8.04346298837532	10.1070335691832	10.0103464018773	9.67223736673877	8.88139852407567	10.3966093790991	8.99305297859687	9.98031844682889	9.98123052914652	9.89864846945133	9.8535644480635	9.45756958508308	9.9737906764474	9.49389232600132	8.8694789383107	10.0988069572021	8.63583617180377	10.4005247896988	10.6465312736827	9.16979940592638	9.21386073373177	8.95832518204161	10.1659380658242	9.17632187142637	9.11298935871734	9.38018320234	8.89065976716439	10.5169420282413	9.90998553390208	10.1851077757943	8.96163466396416	10.1284472917394	10.1424587292554	10.2240372581849	10.7636628045131	10.1535604157384	10.2582419649056	10.2065206883948	10.6305739971224	10.761804914272	10.3231145667159	9.53485768913404	9.01856959060704	10.2859001358849	10.1707466032989	9.97409300603019	10.2016286154424	10.0721376444987	9.85493783737713	10.1204585658525	10.5296079210123	10.3197303906162	9.08961538561185	10.0516484225949	10.0726185788102	10.4887778056071	10.0119571519136	10.0931547060825
ACBD4	6.66030467806806	6.61763257526345	6.24453305074842	7.04345327295183	6.78790883365663	6.47552763694783	6.73471542688418	6.9777877757196	6.97618666319464	6.63481924933016	7.31483528460935	6.45405538838482	6.56882043485141	6.59870809633983	7.34041876065464	6.73614022275245	7.03047209344145	6.2684611401095	6.39529113534343	6.97552927811586	7.02480423105016	7.4412630146488	6.84085224446549	7.06110239824078	6.84605302820131	6.13685763769158	7.42208989046432	6.64199982985263	6.71688646363341	7.31455327174878	6.84270672922317	7.13753265010902	6.41195246623594	7.00238581874828	7.37007886628359	6.90771182039955	6.69244481904737	6.67419079367662	6.87014966146816	6.29758800144103	6.67029580877291	6.39008746493112	6.50089272902219	6.34122198357993	6.47346277965581	6.67816688148437	6.42600104318664	6.78842648426606	6.24789426836945	6.42578453396642	6.84880816540495	7.33797854698243	6.85644756457156	6.88341343712032	6.53426103707134	6.60965762346419	6.40423425682685	6.49255304341955	6.79330638284838	6.45734301722501	6.09118400235753	6.24574394462665	7.19948270657333	6.26582035819066	6.84056803661076	6.61268843069775	6.85743817136933	6.60213238362305
ACBD5	9.1084734728664	10.5654438377416	10.8655485359123	10.2749623627686	9.50419333191796	10.1238030179643	10.2520533445747	10.8930323171149	9.56298659872655	9.60805782147385	8.30087325891348	10.7524773521107	10.1530444178625	9.78489199621752	8.98637432748141	10.5026984897713	9.18755253747651	11.1865405934279	10.3449374734336	11.0659129253215	10.2849686965939	9.3374240845973	10.8913998748837	9.47659548889114	9.33938628944403	10.492792092737	8.84052029819	10.8440388728295	9.92375234104845	10.0543302116719	8.79962503858874	9.42705070206754	11.458061391738	10.1643108532188	9.48720296876812	8.95909418411023	8.75548469417159	10.1859454176517	10.6557893838632	10.1978663490337	9.08366091616381	10.1735193564138	10.4260046881852	10.0739486245629	11.1513549677846	10.8222380806402	10.5585591884804	10.251012214382	10.4437843732428	10.4705178581451	10.2778643289567	9.67563512914163	9.09996778363355	10.3739069621327	9.66271831438669	10.0803579942165	10.6631079771811	10.0150812870409	10.849418478862	10.4780420601439	10.4928341469385	10.3091420128666	7.07333535367443	10.180320649026	10.5786534399657	10.1770760311335	9.95792867901856	10.0457384577371
ACBD6	9.26553872357091	9.16864458750821	8.48498593498473	9.21989649163131	7.18556899317235	9.19483614329637	8.52533386623248	8.61090287942389	7.51288374274652	8.35717004499961	7.45684083268822	8.62947472445177	8.55363189524963	8.64913951874991	7.13549051673193	8.32197175467392	7.53879924038906	8.27450474796652	8.84260685853857	8.44846575757198	8.67660006257028	7.4061116144707	9.25285160255451	7.05700137826196	7.84163746751147	8.83996281776033	7.62408764571187	8.53662298947938	9.02674699999078	8.2383017317368	7.21499856785465	7.87031325694306	8.30270689878226	8.67679401738362	7.66511250411986	7.38216991977119	7.11015598751413	8.769813405655	8.52654257525141	8.60750324331396	7.33765993490016	8.77951717287266	8.31363031294029	8.53819906015702	8.50971726710667	8.76087906420359	8.75728754974066	8.90063391012685	8.90319415055696	8.088909744695	8.38795274988309	8.70238932406864	7.85642096216781	9.14512828500404	7.75525610666012	8.78513928768881	9.43730290365816	8.80017263126914	8.66696947993598	8.5748225833149	8.64105084399389	8.37997203675259	5.84048144305551	8.71700010973286	7.88463454220283	8.30659039723973	7.81042656043776	8.10123548006928
ACCS	7.08815788200616	7.98519946398036	7.37730685072612	7.4214857230888	6.92217487016979	7.47793882099996	7.57071543206358	8.26382081042262	7.00878382538199	7.91067950885885	6.99535948549695	7.99195264494466	7.70789855718548	7.79935336129793	6.75452085141575	7.97756390682303	6.67032179729802	7.01722745079664	7.38382663015809	7.77480293915213	8.06201649965654	7.03024575380417	8.28592934420874	6.77970979280431	6.96285598308491	7.47963241260147	6.95980961462504	8.03948745319645	7.50626923639431	6.85761096339226	7.22816644570107	7.22561630915558	6.98768755782077	7.91839556364804	6.96822184567515	6.99535948549695	6.97336679415734	8.36196992098538	8.64192241481565	7.837224343837	6.50230510678865	7.65192888892764	7.73562899013822	7.6491244067814	6.75259329272784	8.04212230669689	7.38512464182373	7.70834886602886	7.88506279562656	7.75815446365818	7.38785937995286	7.44802562962422	6.80910016872492	7.49427602164352	7.32668253171844	7.83854659508692	7.2788436750514	8.32791030578675	7.25819254119807	7.52431272057359	7.69128868969348	7.86918336116323	6.52668819403439	7.88499971715797	7.21284608770526	7.6534123117001	8.152973740909	7.46342180802902
ACD	8.4526982365045	8.77068553612279	8.3006083645057	8.29656221690752	6.92780049072892	8.68279211365969	8.15897876171747	7.59578017403846	7.27721896557221	8.40531016992086	7.74555487440507	8.47143065904323	8.46774842166036	8.68947149108983	8.31402551531759	8.42269538326585	8.62949555522722	8.46493989060134	8.62351603155783	8.71526064818839	8.50117757339088	7.24588419016198	9.17861262684884	6.96826249236586	8.37221820861135	7.78560225726267	8.4911212168528	7.7532927951776	7.93336680964583	7.77165370464488	8.46010752310193	9.09899300271465	8.5292581191475	8.09596575069565	7.83735172908245	8.56754488389512	7.79284060577986	8.0198951181664	8.97196870981764	7.9954659327987	7.16611139710514	8.62789610714744	7.99330732631949	7.85300542900801	8.01870650357205	8.00834521384166	7.70313515247457	8.47952786075962	7.69065286563296	8.64568394774376	8.29591212768203	8.57497399993271	7.99475793822236	8.1146776676732	7.86146536981825	7.94304234948631	7.93281081064094	7.91102061338465	8.11196053914401	7.95158201866871	7.92516581681475	7.83228093884271	6.86998877085733	7.21789615108616	7.47371961872812	6.97873300124121	7.12990493251424	7.03230218382119
ACE	7.28105374322344	7.91681288023463	7.4739150016789	6.72305083369411	6.24449675241163	7.7175527203131	7.12603709217543	7.89413750175377	6.48275530017676	7.83170102052223	6.26124632943084	6.45181982013886	6.82844841798776	6.71040846660651	6.94584630129245	7.40187759990842	6.61081594759536	7.98899815170342	7.23796449241629	7.19447569366899	7.7687163284849	10.2976876262699	6.84469741308595	6.44652135437078	6.4214877910887	7.16062716085439	7.12946296440328	7.47164572138081	7.82732092315365	6.14087761629345	7.17360367987432	6.50406186638299	7.47951472293319	6.17119928822404	6.94220165328765	6.4715049205067	6.50968111468476	8.48940195874441	7.3106757810422	6.90454497971671	7.1675303072778	7.17750429585961	7.61768071427228	7.10230282035678	6.94724284435869	6.86857122693573	6.97148076164931	7.57543463979141	7.77169484728047	8.05208448061945	8.32306397443117	7.32258560471543	6.4561190249325	8.05005497366572	6.63635452610302	7.25941112581558	7.02034273833198	7.23300221323929	7.73690742720512	7.54472079346556	6.7739352374823	6.75473433089843	6.12802654238823	6.98666010056615	7.64753812720521	7.32328778988775	7.44152391854288	7.50959016007239
ACE2	4.76956467333175	9.53351451979665	5.76269866654222	6.46004773924387	8.39724672498433	9.37239894895288	8.71905682066387	7.9904405234575	7.84396806877902	7.26456860850053	6.56002987977493	4.87196529762027	10.5687011333256	7.81155589451369	6.30308251830006	7.4533618236904	6.50977343905842	7.81777752286471	8.26298514223798	7.71328284961997	8.08824555098152	11.479154943492	5.72088405455316	8.58657784445088	8.22336808708361	8.40486389134517	7.98800860205127	6.15423072835445	9.20973028219018	7.06374313772823	6.06162653100862	8.88270495902518	7.93973991728394	6.19229652521725	6.21605488599827	6.103698076213	9.3120562364557	7.82520031469993	9.66256563589828	8.4659242432178	9.47625578071118	7.29739268969517	7.17849641052226	5.13979531060692	6.88711447324539	10.6480628473022	8.45310850877737	6.29959512907305	10.078463537867	6.29515598366112	5.68295301058878	10.4924435793014	6.75284836471103	8.51942142815213	4.76944977358859	8.54538990338927	7.87563309783224	6.91462679908618	7.745215903825	8.04077614839267	8.56450013723083	6.46314813562668	7.99546794444045	9.1620204063009	8.08634687973472	7.36947308157093	7.08234921352307	8.52062810365594
ACER1	4.69437981149051	5.14227873192377	4.95043844276018	4.76245020891032	5.63285679670855	4.85610743964785	4.89251990958895	4.74543082279407	5.18390361360066	4.84139215919938	5.79122353375421	4.8795859775572	4.86700449873873	4.55426490885504	5.09521475216937	4.77217090944633	5.45067201553938	5.05306095849604	4.63548335360073	4.39672696408307	4.8167373325687	5.34413702104579	4.53282660146705	4.98093994355005	4.96249159329213	4.92412617538263	5.05754016823643	5.22333138866721	4.6424877143371	4.98095725185915	5.1822708760563	5.14231285355128	4.98694355618241	4.20420280871028	5.0407156561483	4.98834916639843	4.9576710634853	4.67202036677332	4.93822998342247	4.75354293899478	4.95332895970619	4.74658238752219	4.7959573372012	4.88116969532968	4.8130954274664	5.03882123023787	5.22974111381479	4.90270543283225	4.48847217968144	5.1489174920297	4.55516290375725	4.60095995620283	5.58275774457652	5.12739694769973	4.42447971449214	4.61784814344904	5.03487940739936	4.9655124927246	5.06866846373045	4.85681248285343	4.74392845913166	4.74210681335829	5.52715179383334	4.701127104573	5.0541062880849	4.79388888124057	4.67586156346908	5.0992065799934
ACER3	8.25310154474537	9.21803956409685	9.1570218783128	9.52725871752423	7.9810074684966	8.99918150674965	8.72582619027561	8.90722360768201	7.87754467462979	8.74783525086513	6.85914041693941	8.91093847007278	9.21450621850098	9.26329823495428	7.99551728316688	9.42226951510694	8.25489734866602	9.74547516408192	9.32245859276148	9.19459566253193	8.6503707651135	8.16834781340034	9.14024071013862	8.09267325234206	6.59156140925997	9.02964709984202	7.25776983580213	9.95781330948056	8.98292640456279	7.99281356496951	8.40263172902493	7.62584032795165	9.85628001766352	8.7778406502823	7.59385829287583	7.93515268959	7.93351733239802	8.6814811637035	9.20571278762215	8.85100127780046	8.50992272259562	9.32832001926158	9.2019669805792	9.12040893779302	8.99552829811807	8.8686752018345	8.98230488148732	8.50700803165767	9.48046529975224	9.27058029461186	9.8798119279462	9.00077448184519	7.6564603084139	8.07800928431723	8.58716711196049	8.84492719294715	8.92229870106619	9.47110398483193	9.1588046932295	9.31125084496717	9.1172070611153	9.65772141492679	7.39544005462302	9.49193069414058	10.1358696081201	9.53866945824206	9.55694442649634	9.50343149953494
ACHE	6.34603718816503	6.44891044828271	6.14988927814232	6.49681787368873	6.14409907837253	6.19633660422747	6.30138922697392	6.3188525787648	6.16391797482153	6.14409907837253	6.27462323121865	6.20617532620709	6.51755596685071	6.18130537688268	6.22824767060047	5.76674094960479	6.44866618561148	6.05826654401352	6.10781435346279	6.0781499733399	6.31895020680346	6.27418316425434	8.06707984111197	6.52441079179616	6.09020056502106	5.90868381437762	6.25880265664508	6.55214146694947	6.66573636517174	5.99998825237484	6.23131804165692	6.22682497679165	6.42098887098504	6.20640056665943	6.33518208324741	6.36073497731578	6.13546608350991	7.27836498826095	6.5115894987834	5.78948391970313	6.1928819020506	6.33526071473586	5.91858976328886	6.05153853986194	6.69732580717493	6.10326865181957	6.15087027008963	6.57764712326175	6.43716672687558	6.21115293860646	6.12084229124166	6.13721558913966	6.25287934941778	6.48620646963492	5.80754237815885	6.31404024049774	6.37793530750772	6.40483925524065	6.26111836863059	6.02452733953306	6.28372199236545	6.04236851393274	5.86584459073751	6.34401783334001	6.48501746669791	6.45496645646099	6.31412819110206	6.31244762992723
ACIN1	7.75097069426267	7.50357789697668	7.19303480185762	7.94137599484328	6.806505101755	7.88529177083879	6.79237144812141	8.11082363359639	6.80838037155663	7.73907525778637	7.04910174790731	7.43880231413597	7.18406854989059	7.99570655853281	7.24319095385624	7.88275627912498	6.82803127589401	7.11761090181767	7.11101464706208	7.87460278159666	7.64754662045639	6.83903231150538	7.78766041034028	6.98728468893096	6.64098226387869	7.1054108989837	7.13473921278741	7.14951861835527	7.5715020682277	6.90170749586962	7.37115135538292	6.5641758636426	7.17769508870852	7.18747275803412	7.00712960898133	7.24927712221408	6.91602691242916	7.71609769551291	7.21840511228743	6.66376390264851	6.5641758636426	7.07818887614655	7.98730906396728	7.6574884048073	7.47103990584303	7.97433601796941	7.01341718589995	7.9335037345147	7.69387158615183	7.31926034931944	7.32178128033194	6.84930672723659	6.78930622458993	7.15526860809586	7.49480275175701	7.9753388862593	7.15113589233195	7.04435978868493	6.89853745780351	8.00619639738447	6.85194634904989	7.03064461463648	7.21508249384225	7.19010737010423	6.98592394947498	6.95012589384411	7.67576817100789	6.84275014470924
ACKR1	4.90927218930624	7.09008355720063	6.76248768852649	6.28820932636324	5.77427574527585	6.50869687924443	6.38591284781275	6.63392342517154	6.847895438969	5.4774882607344	6.3150552109293	5.12567942226747	6.11254038682332	6.55425626912088	6.31601262894115	6.86189640294929	6.70809925707242	7.43689407095605	6.87150200980696	6.24412046376592	7.6127821350079	8.20956481696169	5.42620254647532	6.45155723182857	6.71635656700112	6.14810973220729	6.98486220471789	6.7250404576506	6.69420563356474	6.62247911316584	6.52796289975824	6.51505877278855	5.33372516248327	6.00703992562306	6.56962841148228	6.85061641190766	8.1809625298281	6.49252243143337	5.01693866162103	6.83441026040992	5.98904350462949	6.86930690913646	8.49871743029039	7.61682540987872	5.72042646933112	6.36354174312261	7.20328872616074	6.55222592151574	5.70257144529968	7.3870991166544	6.27763348494148	5.00548751183615	7.12214250310649	5.81956589369019	7.49472657708563	6.3351499513302	5.5342923411339	7.80781900077535	6.16816804505445	7.96649879922635	5.93948514494372	6.35830465030749	7.22524267149249	6.57115175178707	6.739870671881	8.23006606787515	8.6752191330603	8.24890005680401
ACKR2	5.74056760184106	5.91581312897816	5.62869344518889	5.33103622411802	5.9296213128075	5.56859794186371	5.44875343832208	5.28077387495015	5.93381938154186	5.57943431455533	6.47239751453078	5.59389707892705	5.37542831325379	5.26569861210282	5.66013572860287	5.47743099357309	6.32398484304693	5.42883558781044	5.24046364861802	5.22401426213296	5.72496758688647	5.98103128919594	5.37542831325379	5.73420934102346	6.04089590410755	5.26650403155803	6.14465139855048	5.77805489947573	5.58952702740779	6.24673180489759	5.87901553374894	5.75610264850842	5.81117200460084	5.39597365384221	5.5198217556514	6.2327396618185	5.90285949725709	5.37499773428653	5.31087082082287	5.34062787464216	6.29270395713217	5.74419149340101	5.4748398899098	5.63866213045151	5.69966464933808	5.36876086015039	5.51412290472575	5.68806947913106	5.56002028648458	5.56340406378642	5.48666000023998	5.74382500927688	6.06942926833433	6.0074446619241	5.49797920906953	5.33460084580205	5.58737229915006	5.74889944299412	5.72356913357471	5.4599986419241	5.27532181516669	5.49796794729858	6.3109282025648	5.13372990381978	5.81946858384538	5.5999207981227	5.46013959454103	5.57559054388111
ACKR3	9.0309179628091	9.77165257843017	8.65912687525349	9.71552062324723	7.42318757606334	8.90105557553604	9.7138118389836	8.14922007660952	7.09480654958424	7.66091381674904	6.92307179853544	7.69843574537991	8.71854034510541	8.93592790861103	6.76015514969028	8.20757706607493	7.19343383582928	9.09871924445459	9.31750416672105	8.50471987314426	8.80934695652592	8.59233011579131	7.2709588090142	7.37217412471751	7.35439673964771	8.31629996812285	6.37713885369954	7.8828502032774	9.4325499070002	5.7712006089564	6.36728422045409	6.91822820819125	9.12174442562697	8.08187383971679	6.21573967002041	5.87970730406125	9.0988143777485	8.97814955522607	8.56332885859303	9.08218519774912	6.99002266983995	9.43667439890888	9.83800066993258	10.5284725239523	8.53060777904578	8.4620117472773	9.09956480192174	9.38030640796634	8.58844237965742	8.67900153086342	9.25057139480816	8.95243566977425	7.69870587763905	8.8311869733172	8.9907193800357	8.59531904733791	8.46782253704382	9.37259011144026	8.47930527053634	8.56347377461322	9.58946911001519	8.94850461673119	7.98789587414558	9.32085303445862	9.25816392540062	10.0192367295106	9.55108600390321	10.0082571632024
ACKR4	3.87277611624712	3.81966381100061	4.51551318242271	4.11065038376262	4.65866561851653	4.26535819015587	4.50140090810158	5.19973582885644	4.42399089161026	4.28186801843534	4.67269159921474	4.96076336648432	3.76869489397141	5.54056587376103	4.23644603596478	7.72557229755104	4.51914631168722	7.0390404871442	3.77054282361661	5.30575174497895	4.08171471993043	5.66033101544251	6.54562798180181	5.22649414977046	4.21094881739341	5.17964064445615	4.51628831917002	5.05502516949349	5.25183085482254	4.50803370027447	4.78981536889198	4.04396354809284	4.29735014926197	4.17289401367365	4.24697069272297	4.56885772135215	4.44576845411221	8.2607433863579	3.8009625975113	4.95253257699508	4.3061534854887	5.52053648504987	6.03679986938774	6.0086560066687	6.71774535562796	6.40101569681925	4.58449358852084	7.33404940195738	4.16002687831355	4.73002940520157	4.81994567119036	3.63380187748853	4.66648239776675	4.44603570679005	3.93431193849985	4.38941350930687	3.7923702329056	4.61809325950436	7.35736504846248	4.34938422356128	5.07095064767455	4.77818822335272	4.34513158672394	4.20455918671672	5.19196992486584	4.84459884502856	5.97371733913917	5.98560844056957
ACLY	10.9376663892894	11.1266552772926	11.3227090108864	11.0757567508775	10.6583803591302	11.1374329606336	11.0412285179512	10.3975361944481	10.8227553702159	10.8022639500705	10.1376851030735	10.8870560236747	11.0433763525573	11.5255358442936	10.9556402817063	11.0098978446226	11.2535064685568	11.1763152808142	11.1082802322093	11.2093553040756	11.0492003775699	11.3313420152666	10.7916928005422	10.9666300630014	11.0993260837682	11.0728151295544	11.032125324458	11.1953202131862	11.5465674848978	10.7244731409723	10.616302245931	11.0781195794339	10.8378419065864	10.3246066794827	10.9746076130453	11.1787673797933	10.9157613591233	11.1674536951365	10.975142883855	11.2430669376816	11.4165395063309	11.1636698892001	11.0371374384448	11.2114003348487	11.4356995533009	11.3057706106998	11.0867230596852	11.0769948739875	11.0417021417364	11.4574027612133	10.6945266457846	11.3282372595617	11.112893291769	11.1647721689604	10.9319813654029	11.4459139642713	11.6561513761281	10.5481985875496	11.3372402686009	10.3906042965334	11.2423632716941	11.1704239019213	9.68743759088316	11.0413011586723	10.4842103375128	10.7782387467452	10.5853130969297	10.3741270233542
ACMSD	3.63360982715001	3.95350173570026	3.84456978018382	3.61453800438218	4.11411176271276	3.90360239038859	3.63558631981337	3.90465048561175	3.94137425394433	3.86020830011486	4.27464228376469	4.03907389728565	3.71743195534442	3.67688905724962	3.86150130433911	3.86168062799428	3.99964005676459	3.58806844844461	3.43441879281804	3.78337413512209	3.6988333412084	4.60184599014281	3.80032069425584	4.01156638496097	4.21070120900099	4.20388143109652	4.18564054416073	3.46304155830554	3.73893582604942	4.20678371758365	3.92497780478222	3.9614962320434	3.66670153869866	3.49443985655811	4.24284022107705	4.06668524302195	4.25544019594901	4.28473389762552	3.52490304711638	3.42879955016217	4.20263708992997	3.45256660980987	3.6420801793139	4.14979419297606	3.69809418234881	3.75389530120648	3.54123723913604	3.65364944774737	3.53594942718279	5.0482236582111	5.64284464632837	3.79877119051906	4.30685556426562	3.79112624532119	3.77241596984546	3.53167126022456	3.52421454375525	3.43197592913945	3.56686832006652	3.98998809385586	3.55562710217746	3.7971726848996	4.11900047338737	3.70881540786856	3.62517962091758	3.81115495192372	3.69718607503349	3.55957532900811
SDHAF3	7.38481361098081	8.61148157468172	7.73818955690917	8.13917029133869	7.7919742180822	7.61861529191812	8.24247785506067	7.29353403752955	7.82018639628103	7.28890058407208	6.68381665408461	8.20990456055282	8.14377733485784	8.38615690439257	5.92322972892693	8.3753330493191	7.7999685211174	8.17032407506381	8.82083727617946	7.92935835826786	7.68201616456778	6.81106938594676	8.15128221955186	7.701267064329	7.33228408768794	8.13478515404922	6.82155807322137	8.30079429306225	7.66791716342182	8.37640112277595	7.22208176125845	8.50369058906849	7.95992424507732	7.34020245521171	7.79314519579195	8.31506170562792	7.0826390312593	8.26002388049613	8.31700865572213	8.77137879604227	8.12004421129483	8.46424849761751	8.24892293874257	7.04725740296372	8.58890283841663	9.05536718627919	8.54764837572793	7.87519430608454	8.10843782977908	7.35311485439787	6.68508240143854	6.73679959397123	7.42204366571326	6.91080266119362	7.37902028388326	8.38535922298349	8.50905228197389	8.69188747291041	8.60579286259339	8.08100340771608	6.66110373963982	8.15918701712736	5.32473391242432	7.40708497925325	7.76808345356814	8.06670063769894	7.6556147558577	7.86985980084798
ACO1	8.36798359059438	8.86642064702536	9.33108021582047	9.05163892672332	9.45581531632979	8.8600091157254	8.28519548235844	9.27049540784949	9.40138944972844	8.58708537878434	8.84373206062335	8.5940006241865	8.97270064490571	9.15208051446485	7.8991048511529	9.06646499312258	8.89571846737058	9.7422302201179	9.01695588065098	9.40620070511588	8.80425542616252	9.45270616016665	9.05171888598216	9.62411858852546	8.51887025929079	8.89308226372458	8.98704268080826	9.40405916813097	8.12999772969391	8.86660117211554	7.87140816260066	8.86693319004229	9.69453529205312	8.82493154580916	9.07498873185854	9.12262831069513	9.03914912742854	8.815669161775	9.16237190917606	9.3830992663402	8.98679376241648	9.27008702288206	9.37418456605194	9.00766908850511	9.5141647379826	9.499838046383	9.27816601751474	8.32075400902626	8.96186595455034	9.47088143364725	8.07695718012934	7.76337354351606	8.8578375878206	8.32104956177021	8.67255880420576	9.19122217170489	8.91128799213127	9.6893643854769	8.94126511287725	8.96895501739409	8.85341267010582	9.12968098227286	8.19397779281759	9.03014489520912	9.11355893542617	8.80946545753785	8.89949470485576	9.02175141001999
ACO2	9.19867430185856	9.56956510875243	9.07141086773399	9.66359367860028	9.98656890169862	8.93488822831797	8.62094693975286	9.80935918062821	9.96620331020364	8.80915170314333	9.79403918806813	8.96030922009698	9.17642648816374	9.3256294780782	9.66404861304962	9.53815335424356	9.37749717170214	9.2788680216883	9.43459199809804	9.63227540733051	9.1759993968039	10.8211966152146	9.78263951118273	9.96266998191938	9.57387292420604	9.09499953347555	9.5502476113864	9.10090940443668	8.69555221489646	9.8515662395183	9.60195329317174	9.88768389744861	9.93682454177479	9.96448087242511	9.95582214236566	9.50695860082755	8.88725436466679	9.05291774337425	9.86702324298636	9.06029914082294	9.51042206446352	8.96747011624746	9.19171634948497	8.66062935771776	9.09896501252386	9.43368972183564	9.11164045426837	9.08298594299633	9.33493852244873	9.01944469096872	8.84896189154201	8.97939705320141	9.25468680246679	8.46758160192566	9.5611602282764	9.81099101052131	8.2406061091665	9.27137331113173	9.37544686428394	9.27483762138461	8.87788530839759	8.69926437893304	8.26735144321193	9.01708974714807	10.2028148808176	9.53434398960066	10.317055100994	9.75339950804808
ACOT1	7.14246968029941	8.19617206662216	8.21427464886921	7.92611589740416	7.44623039420114	7.7810129737102	8.21474069076647	8.43829494398264	7.03581577082293	7.58676608932121	5.54916643198135	8.01181370601531	8.33561298229063	8.01934374472213	6.01537419917106	8.24872684428616	7.5305064389299	8.15720938154185	7.8403701346904	8.10486658428805	7.39929184319035	8.55356417869468	7.49530298355187	6.7202122878363	6.04333308609063	8.36809111297098	6.86370107441115	7.83344777535808	8.58424871893624	7.40959422497965	6.42899376546335	7.05352350863796	7.74973684396636	6.95245636236307	6.69699323263828	7.38353345900289	7.84939652446145	7.44065153197999	7.3646020060434	7.40120515085809	6.71532251522207	7.7145184448688	8.31100075436197	8.34539380437805	7.48236349163028	7.81747778649958	8.66266315129627	7.45944130992644	8.1106895345095	6.97087333385189	6.94481188314305	6.27154891398466	7.40392015099202	6.85297875560919	7.80774879781496	7.27935962083615	8.2319395148588	7.97725714308585	5.69069119122697	8.23014036818007	7.47590389074436	8.3072925106458	5.50525135971002	7.66657049638515	8.5962501200374	8.20055392270349	7.7640151480918	8.6081900180846
ACOT11	7.73299071197895	8.03969047513267	7.63048417704937	8.73333846160249	7.52019141947948	7.90068282530469	7.34698521383839	7.771368403668	7.27613189983078	7.51179039977867	7.56171998013564	7.73934541630461	7.71134249183116	7.72167756067704	8.05966181035046	7.6763959699564	7.57163390356613	7.95244825930014	8.2244630600585	8.29109335500926	7.75081417673854	9.10025966643078	7.42175028273003	7.93486122923863	7.40238587012648	7.97943349784663	7.7266524717163	7.78361474827371	7.65521180522022	8.23684101154778	6.83782427783462	7.65389299385727	8.02532083905523	8.36990221156005	8.45131738373499	7.58697113662771	7.34642407540863	7.88570892373018	8.4987760829793	7.67539477844547	7.88859840091954	7.71533146670606	7.32445597090035	7.13197250939667	7.96318746573955	7.99071838565447	7.81990149702937	7.3608469704164	7.54886117179101	8.06549866555197	8.27859783751994	7.8474753493485	7.26374620477425	7.66520811844517	6.64670697121109	8.22992449521393	7.63888885291045	7.91958205794044	8.03682656161392	7.98255971237263	7.49706351506696	8.13254509604128	6.90078617561215	8.15243450231522	9.30430738670811	7.78572274072145	8.55938145489273	7.9970000477289
ACOT12	3.00929790428599	3.19219366149931	3.13561408181149	3.18617991640908	3.47177750299989	3.33823855816148	3.13436838145917	2.94490704781619	3.21099997544688	2.90719820436159	3.57751995685343	3.64738365980939	2.99629314695544	3.17154841449543	3.3482246233135	3.21448700653983	3.17178512994347	3.08444542624391	3.03427067347107	3.2121767373518	2.99653901044398	3.35389959652463	3.0281567156419	3.62288947247944	3.33307407933906	3.08847276996675	3.6437880073277	2.92583520669537	3.21867646879112	3.38230433792998	3.08144591206699	3.48602252811808	3.29989023674118	3.26525857137061	3.3610076403763	3.32464203075906	3.27990157635574	2.97561171487452	3.05233562220448	3.11202781327323	3.41443488896217	2.92853393790422	3.09320686378607	3.29742189059543	3.19379333573569	3.23107325736344	3.33501135931104	3.00086536280902	2.86847493376934	4.58797545684442	3.04015178101371	3.19505141070503	3.24639620939485	3.1866648823763	2.94947046122842	2.93669097205222	2.99113439412827	3.20187414770673	3.08388640265898	3.19904501238728	2.94246533201663	2.85514684304955	3.34445513941641	3.03468433090144	3.3802361585009	3.05163416654132	2.96036136356056	3.0167082611169
ACOT13	8.95908977643741	9.94883428007284	9.36313222265769	9.35034621815163	8.4764372277252	8.42668119765471	9.47333877472364	10.2423820342403	8.76929799360025	10.0885680343453	8.51297058190537	7.68349281189505	8.99920064046611	9.40093445969429	8.41799041015884	10.1089262652845	9.44032162531277	9.04803616561788	9.51688879608468	9.82121681867571	9.26241998766749	8.39155592732165	8.66732085143769	9.21703884134563	8.94938701442594	9.68254968332137	9.02036288662234	9.36638111764517	9.29169654478161	9.10759759505689	8.79595668488345	9.24519561554471	9.93251337999316	8.08364505028128	8.99743869958495	8.68580689739775	7.76022609525907	8.69543478300034	9.86868366103388	9.11648122733118	9.03366690169005	8.87899630488818	9.24763971418093	8.9543323602007	9.30691641746174	10.0084665673243	9.28427598298152	8.81401878387472	9.53674474741052	8.78369100997849	7.86948527516375	8.23017429465366	8.52747339355937	9.45243159827386	9.22961301681398	9.51117863590245	9.94837024370896	9.59253127301731	9.70225148874588	9.00939704782853	8.55595477258574	8.90907599798622	7.27648132034829	9.26109028123769	9.68964490714623	9.6230410235981	9.31893329337846	9.52955008725566
ACOT4	6.81303218566723	5.84582936631423	5.7618622983589	6.37261037504863	6.44745226279341	6.59959008098866	5.85602929133632	7.01024451725125	5.76913004220948	6.14619056814576	6.01705607416561	6.81053440422616	6.52927823888917	6.31664036956611	6.02504964160112	6.74834364654496	5.9146598904167	6.7464474102406	5.83270959506329	6.81132872301996	6.69754178739411	6.37058672018077	5.24546399479058	5.63211684544872	5.75566496601531	6.3133807919418	6.33773355625796	6.29924288507466	7.24646699641823	6.06255340159478	6.19873266882637	5.98571329946337	7.07381331477549	6.16032543606917	6.57096665572417	5.49480911266679	5.70975601375585	7.38317772926058	5.87441614477188	5.36308155604864	5.44561517570739	5.99836405275256	6.80723185901211	7.29968608521944	6.63172686634525	7.04991478423897	5.5333325249377	5.85700201154246	6.65071888345604	6.77524257785373	6.51447851339067	5.79425396608143	6.19264297017707	6.05433974496386	5.87972456765395	6.45926009700021	6.14044067366322	6.99746462094207	7.34719044185424	7.24178339470893	6.16947479496412	6.10460878118891	5.90868381437762	5.31911028444736	8.00726097416415	6.23983937287068	6.28715505943515	6.85920515941651
ACOT6	3.77373336972462	3.93982137817799	4.12091933958298	3.54979416857297	4.00159930559624	3.75377924034691	3.88256700645485	3.92120440727886	3.81224790116244	4.04153464803772	4.05136004552079	4.04439262382083	3.92364947806882	3.81625707501806	3.71931096429024	3.58666351911084	3.96278114064735	4.09580154437244	3.78721006546443	3.89997987936448	3.83939941753662	4.24091687231732	3.82861199133753	4.00900617014041	3.88202220214365	3.8422825080623	4.03951162976576	3.84404324878352	3.90284602054111	4.16922506594224	3.97150825136056	3.77424394696665	3.78466787318894	4.03695017762962	4.19037738046028	3.88363759922799	3.94457708176132	3.65507735736039	3.88335198455987	3.83487509731731	3.90443806802405	3.54846608923807	3.35305672017199	4.10902295217136	3.91583728570868	3.92099372468113	4.03331063506016	3.77325835053105	3.44473386978117	4.19514774494426	3.90211882030809	4.14075851192187	4.08657406915186	3.99810647985257	4.1543746574841	3.689998222816	3.56275066427706	3.82751756570696	3.83975164216678	3.68709038523065	3.83409320396799	3.73091129450531	4.02898033444215	3.6083545957296	3.45441359620621	3.8726811660872	3.81230711120682	4.50028844653542
ACOT7	8.57286356282955	9.23313900425338	9.83812891546602	10.1671359397008	8.983895977307	10.0337248097388	8.94357962366065	8.48115856744826	8.8147121938646	8.49535985390938	8.94801300895354	10.3047344524445	8.54659679231255	9.73852372700534	8.1322109402908	10.1786199788548	9.20392487678136	10.5223886990028	9.89550969922021	10.4393141288203	8.91769313937985	8.54529844176377	9.23018369687061	8.84356826433416	9.41346325000169	9.25683527300795	9.10588302643923	9.47558627192251	9.36258054260976	9.29176789774259	8.72517533551206	9.07856832488904	9.79808467075109	9.32430998735778	9.22776539066001	9.53131704302647	7.51578716181556	8.96366056486644	9.87472721152274	8.60655712278784	9.49402473327546	9.3734754854126	9.35668383203215	9.69597130673187	10.2395504547047	9.49270617457993	9.71480779747993	9.73295663916475	8.80250229876675	10.3222791330549	9.72335614215233	9.36900972107071	8.71142952700482	9.3569324587108	9.24471254080412	9.61404896994768	9.67137268194247	9.26510125178019	10.3262924118878	9.13961076783196	8.71497922862959	10.2168546282158	6.75014914018959	9.16925117121681	9.76937121112401	9.3589077243438	9.48019074526666	9.00501434999829
ACOT8	8.49777103038787	9.02526542215829	7.95804402578999	8.80332232144141	7.6748218858246	8.74219812325918	8.27213586362505	7.8254409218309	7.47240877938563	7.97279005069178	7.39220844452775	8.81080568135271	8.86490219706863	8.6748064955786	7.77901953403346	7.94371557026591	8.07218212623354	8.11588395353176	8.73770838597143	8.1951497243668	8.91019887996629	8.51964459757521	7.71386610516782	7.08617873577499	8.95377875315364	8.0049032221534	7.09458535139011	7.81655353617502	8.10351002063552	7.54459552969853	7.08320102567271	7.95588518598369	8.14512903357988	8.45432798162703	8.26571244698843	7.19351232062766	7.96001100392957	8.20667242566107	9.13948098704963	7.94950517024425	7.3944026836586	8.65434962248786	8.29985069666224	7.94613124334764	7.71502280317181	8.35140153704019	7.88164189970356	7.79085904154261	7.41815391801589	7.4749642356867	8.2867024599181	8.97249497906922	7.11989736303905	8.4550813652822	8.10698305726178	8.79382217269125	7.5748442840116	8.44642571229483	8.61087511532888	8.37196200112295	7.84478969496716	8.18246007865324	6.76162192588802	8.20167372886489	9.57220847823852	8.52804416544014	8.3832687425792	8.38928477603453
ACOT9	8.46288102352625	8.84178415626329	8.94657119615771	8.72439533486003	8.3727852637136	9.06064839844565	8.65173114966306	8.28227228610564	8.36816124684667	8.67412751326595	8.62918804830954	9.3615955865296	9.45263812474231	9.61909737722839	7.9079292115424	8.69884158971599	8.32675041271277	8.6637081418064	8.79665299355593	9.05682940727654	8.67494844452655	8.27032455821361	8.53960269972119	8.12315240758396	7.9422622472609	9.08386039748222	8.26381737685376	8.32324453500678	9.12701539682824	8.24196200641952	8.40892063329586	8.6638658540815	9.08924267769149	8.49372326040647	8.08634637030479	7.67481132126704	7.98388427560598	8.54470869024536	9.19596977173747	9.2659856592635	8.84911773944744	9.65269972232679	8.76368367171088	9.22174846161274	8.32910249009047	8.33598063543803	9.45558960753088	8.94456084657768	8.54185057566546	9.31838686731262	8.37567133047068	9.25183071228518	8.72158944986173	8.44758509958881	8.60782921567558	8.56663516876195	8.96234194760397	9.16341856370856	8.72816881694941	8.59441632721624	9.17620947448561	9.37937208613614	7.38428324657771	9.35445768400593	8.21351861072422	8.69860205477723	8.06202023132663	8.53219390265422
ACOX1	9.33265374804466	9.666208445305	9.2226138661795	9.93187991488417	9.23447977790113	10.0585991466132	10.1109593105277	9.69845208834541	8.70586464463155	9.03674949346795	7.46675480297678	9.14560185771312	10.0731004988026	9.89068933230224	8.70327193776402	8.87934191441852	7.82173445187522	9.28097712174365	10.0570302134264	9.0441735125967	10.4932624869233	9.86399097933185	9.24008114459382	8.71764137029358	9.12203959596658	9.27416169833139	8.67059133532745	9.32090650289566	9.37273797913989	8.70480653827271	8.00602517144306	8.35284105070931	9.64613981841049	9.75373933983762	8.40677370649443	7.85377159203014	8.28847271772574	9.28364003660348	10.4500857389152	9.18961259647957	9.38611844218437	9.28338721809474	9.43673412329085	8.49727396405897	8.6681618779146	10.0985544469255	9.04018633781873	8.91882355900847	9.17860897501934	9.47174606113133	10.3587267071723	10.268164177838	8.50597274864447	10.3118461588999	8.11529382478418	10.00096015327	9.58462744770629	9.16637337928136	9.91546564720726	8.4415112137908	9.62031097767262	9.26488985547363	8.15685601214927	9.86053329297478	11.1225577806801	9.47021104579497	10.6534073167068	10.3657361901394
ACOX2	8.69534415797996	8.36028586536795	7.97891908913133	8.98967344827003	7.55568874214232	7.13598610951385	8.01092437210616	8.63881559227064	6.70779556783499	8.7198980456809	6.79320096506739	6.83984603851324	9.65874516370724	7.87954450843907	7.02237429554917	6.84832517167874	6.907868935928	6.75535118284264	8.36517595135888	7.80061860275017	8.96997377189851	8.29788502122117	6.47276581118484	7.73323216758702	7.04626227684746	7.64265305955288	7.42889410400094	8.52116875845079	7.06638916531845	7.1869550839446	5.89084658109737	8.12327146989972	8.39236081191593	8.40785423914303	8.21772847907379	7.99877829214482	7.53261762865576	6.6664037415846	9.47024342288949	8.26128880237749	7.74502309594077	8.51764508732779	7.62605075258307	7.07033819721381	6.64409495713546	6.9660534202629	8.8736032550731	6.50199911445285	8.23674015354021	8.17761037664797	7.55633314233714	8.12032331369239	7.59286052747983	7.5313588007875	6.40580221569587	7.28450026371134	8.16863095536788	9.04670745657493	8.26543140241083	8.12552750332294	7.75786022945117	8.21792301528529	6.39475373441069	9.55439011323744	8.22527513256148	7.81998716885368	8.32722161998416	7.50902135753939
ACOX3	7.07133265316327	7.50296023013509	7.73338955631003	7.49219661185827	7.03069735945157	7.54533977890508	7.3334123511498	7.7590082383036	6.94688496532722	7.44830806306655	6.81906434231547	6.8813357136411	7.72142626391329	7.62931735910439	6.63908009104361	7.78348729721901	6.61126656717128	7.95297700043339	7.63345243249158	7.54083056173478	7.97360477031957	7.62427079757117	7.17076999954021	6.76987080709084	7.42454086647993	7.64955144881451	6.82420139306143	7.99333834953798	7.1681729094823	7.61037068169682	6.51048362633841	6.79683840324108	8.37360591702985	7.49990368253007	7.57888300619574	7.11196783010102	6.92573060158517	8.25480735734297	8.38076463063147	7.51082347335367	6.84411842956492	7.51094663812082	7.52407295708513	7.69300261985117	7.26891355535674	7.86348494504221	7.75827151566589	7.29971363844027	7.08170084040022	7.75312169982701	7.86928323993152	7.03970044755315	6.90595418416427	7.21213969483208	6.9446632350233	7.71462465233986	7.73925973826723	7.04435978868493	8.25979266191679	7.80157781413761	7.45678813961101	7.67058227731664	7.0502893985675	7.19544576924985	8.1659290232433	7.42804622369175	7.71176449695259	7.57681652991997
ACOXL	5.29373518507304	5.34694309363808	5.07473847635368	5.16745394632532	5.12570703211824	5.39330055969186	5.01821313082887	5.78990459919757	5.14191764225557	5.1958794754999	5.40464711742248	6.39951426731267	5.03670180768073	5.10796802656688	5.36183281209039	5.75820923236415	5.04021389064805	5.29229821466084	5.24143350721339	5.11361360650602	5.30923496474786	5.33791204204868	5.49499124297104	5.31295143975686	5.30452994935258	5.20896313689506	5.14619868574508	5.32450205052952	5.2617626936892	5.28844674944638	5.36332113891517	5.58763991410733	5.33720075940965	5.3115108258056	5.00218970470862	5.13377145435541	5.29580121079292	5.67956715865634	5.74268145638081	5.06140955084805	5.33612088683608	5.17691969205587	5.18060977810249	5.11794430186225	5.98870401334422	5.52181125854574	5.00168349928618	5.87981816738529	4.96144190185736	5.49667896639241	5.48551039501556	5.34977658040696	5.27933944908687	5.49339031087627	5.69431057393217	5.43328688853444	5.03152977153767	5.10374732984863	5.63751143023541	5.13342658403855	4.81003723245722	5.31845807670161	5.1591271842435	5.65968386898702	5.34267419398294	5.31275703658254	5.63678511306704	5.47270937089449
ACP1	10.9483107705189	10.4238868395461	10.6815394120755	10.352801039144	10.5924146641906	10.8232351782806	10.5721348855758	10.404586185739	10.6841309873292	10.8121229353548	11.2575060519341	10.2044921967926	10.1870391462736	10.8592642197934	10.0470079282689	10.4972138776562	11.1465555525231	10.7026760357171	10.5547853990766	10.5134663544976	9.92706017046816	10.9106654850244	10.7295109727972	11.1514267438004	10.2906770221847	10.8197217715333	10.3390203465108	10.2933132875139	10.5785714134787	10.5243004855145	10.5863258918285	10.7166267124492	10.4458315965719	10.6472234368844	10.6529207852647	10.9491737057293	10.6776068807706	10.5922074448031	10.2517444174812	10.7217511654136	10.5696648117585	10.6395548518395	10.5477881630003	10.7341303213531	10.737377980699	10.4854849620138	10.4786874461086	10.9388152066127	10.7567112193447	10.6895223656326	10.1968318186644	10.4342442919123	10.9612120546935	10.1328857060595	10.550657772928	11.0338259750053	10.8375742966898	10.4501287233459	10.4384079600872	10.6555580175584	10.370508968815	10.3756064063974	9.14354941928114	10.9229419582336	9.67881530625742	10.0720686139123	9.72528606654238	9.93387394622425
ACP2	8.42560998177304	7.53950143969132	8.20426568789678	7.68397120496937	8.12730935116048	8.25829178583922	8.02951079869461	8.25565399834721	8.41763404463454	8.60633028734398	8.14714003351075	8.84676951652886	7.90893923674669	8.54671929395444	7.9949371983545	8.70569964424456	8.17246912522608	8.47147443897671	7.54015690339757	8.9044629715516	8.02361267955041	8.13542145027766	8.32565810466149	8.67127341519269	7.56353129659475	8.63865689530904	8.56978570515179	8.12128615688292	8.6964510056225	7.40426829303405	8.92346901492501	7.46682586903447	8.95217545166875	8.42245811997554	7.81802026288498	9.01559193553717	7.48084248996101	8.30729924384351	7.65299065666748	8.06863944561078	7.78525104445167	8.6434201544327	8.77815922784102	8.77338098465546	8.55646388167244	8.19401020002547	8.29277924684656	8.60484378074487	7.67519692060623	7.88046164611618	8.41329691369187	8.18814927083264	8.45564169341687	7.31929850419281	8.64203175590083	8.20353123244881	7.7977660080167	8.19485556707055	7.98142647537346	7.71866709374936	8.7620279402304	8.35542900502716	7.85185215911003	7.97050218146202	8.46478368035018	8.30493865724636	9.01486500534525	8.54503650581654
ACP5	9.90196247568536	8.02164556495571	8.73470761327231	8.6918995612849	10.1048276513323	8.16507984177409	9.03043626266475	8.13369279788585	8.54945827577507	8.47448485910317	9.31889169826522	8.88112639203748	8.22822315216101	9.75283445352268	8.41896419201903	9.96181679527248	9.365496433255	8.75155269012566	9.00325981953032	9.41133371818262	9.14817476332153	8.8558026262125	7.57100659805197	9.36673066824494	8.8539654482535	9.71865919254141	8.71155899576987	7.17730726332146	9.43342804212548	7.90591403921532	10.263920715073	8.71548293761565	8.55663136490928	7.98334412080946	8.43631235197961	9.3569541809399	8.61466972635944	9.17372056290602	7.60470292952472	8.56031562190447	7.65509702705077	9.09050671433349	9.78542249416476	9.88356909902966	9.09056398172325	8.07303941054522	8.52777868661801	8.90455729079754	6.56878124156062	8.91265641813658	9.08605575117596	7.61002688648441	9.20031309535008	6.21533407449107	9.24680783681279	8.61806585433236	7.24822197912808	8.36372363728972	8.32126085527341	7.75033189200386	9.87444934046722	8.92341304989444	7.99734081810786	7.95430702410758	8.35250984419584	9.36301810174375	8.01044832495009	8.77181390443914
ACP6	9.9809890951811	7.42853667170541	9.33366664041387	8.67677399161455	8.79679527415011	9.01619995744302	8.57608007722155	8.87685251488069	8.7888144759512	9.05906901435505	8.666437131397	10.1721715588759	8.91694187006586	8.67469426164098	8.78334607097857	9.64402014612175	8.40824831954312	8.68834047973559	9.62942603431709	8.95513762833113	8.79392842447085	8.2208008608044	9.60510410507258	8.81458539714898	9.22041864669599	8.91662237992392	9.1614067786303	9.36230952677003	9.46604122388161	9.62464315961024	8.42914074761833	8.36167215171541	9.00344671417959	9.45677048485082	9.52313419633274	9.10981130656004	7.90917444574859	9.85413678589065	9.10183042123268	8.94083742800535	8.84127756911974	9.01024986037032	8.97004577275464	8.78086554547623	8.68363417335864	9.4877167418315	9.82290749630195	9.84570342354796	9.150859973214	8.55866960523693	8.21698429958739	9.07413174904414	8.90829341262131	9.4080648848517	9.34704684765589	9.22403278591192	9.03715926353524	8.84236440063969	9.04140453602871	8.19626502824938	8.26867881278578	8.75977821852759	7.67645876586792	9.14725247624244	8.95940670713265	8.73406561195575	8.70125021179705	8.57602386741841
ACP3	4.90513824878803	5.46586714795682	6.01198192485676	5.8758967416085	6.10371071649252	4.88630451127871	5.23386084125671	6.6569869080083	6.05101320003052	5.74615227835741	6.27600375243805	5.290716174618	5.35754979893053	5.16405947683456	5.19667793753739	5.73764137025891	5.38169654308046	7.58413477361198	5.95166328858506	6.90487523787036	5.52569888786675	6.00102325791983	5.7702657008006	5.9151102973549	5.35452134294551	5.88965956461619	5.52293950858381	6.31882826656683	6.25622794981718	5.63470887008407	5.4741621448851	5.6550478710463	7.473481787787	5.06337009267015	6.20453152892253	6.13052890370464	5.37828013357216	7.11590359525275	6.02614492134049	5.53058887019833	6.92144575819904	5.68487462946274	6.63056047619119	5.89815892387852	6.85132668692796	6.47674776541033	6.75844723127222	5.87449907216604	6.72364775554567	6.25092240721828	5.865613591257	4.70605564546082	5.86487500990274	5.29599497829678	6.82115591427439	6.28149358663022	5.85577937977516	5.98236608223054	6.42829441268345	6.19209384196431	5.1704750146649	5.08583471643535	5.25920598287875	5.84710593651857	6.44198208420855	6.34905435815992	5.71750048880001	5.88639907072393
ACP4	6.07579683737796	6.00883633017508	5.87971921890869	6.31274542377608	6.3275849508308	6.29494691166243	6.16405276287409	6.03544672875288	6.0126403179511	5.96939031654237	6.43786135701961	5.99967664099987	6.01517883730059	6.23761492812999	6.27564971239954	6.48150992351325	6.21058552227438	6.0622308691633	5.98922695588328	6.3269900711214	6.14516037986155	6.04355250137341	6.42051485654821	6.12416427218998	6.01750113946994	5.89747371664249	6.02087759369411	6.12293434839913	6.21058153861879	6.20484085045795	6.08524291046416	6.26796236505479	5.94254916689478	5.8733507882319	6.15558751584194	5.95579153331685	5.85391729153539	6.24767533677046	6.03914359656638	5.99669608537529	6.34748368836632	5.97504668800185	6.19445983635967	6.17037457312299	6.06693732326642	6.51778154051017	5.974185880796	6.66501668280368	6.10390998841322	6.35193866810445	5.94723052180589	5.8765118691961	6.04335158860309	6.37419020093807	5.93689650686069	6.4502267183749	6.01709765369861	5.95197437796134	6.08882741787785	6.53856835032687	5.76233095321378	6.06859361796433	5.05257399400148	5.75453056455565	6.27134402292936	5.64725229462104	5.83938939862484	5.61804479297166
ACR	5.39814447932585	5.81955326465736	5.27285535113947	5.98671716811287	5.7651160358179	5.7487021937069	5.45789036713418	5.83279873379494	5.84180780918404	5.85090537164977	5.3722952896921	5.20102787595678	5.87290886830272	5.76816900868848	5.69079590880902	5.26268910667944	5.81426275119005	5.11162147140795	5.57216744791111	5.19795292917701	5.96259159272365	5.67184344456108	5.43180667648019	5.6954146185295	5.37660778551499	5.8116153392076	5.87115438688679	5.7571992114251	5.58901538847222	5.69686438094995	5.60582009982345	5.92340935307446	5.3553594563525	5.93892094014758	5.69079590880902	5.38830989618395	5.44997753212035	5.3179150823134	5.57909751802626	5.3833357435432	5.79198723291916	5.62125866051676	5.67737841926116	5.08786842027148	5.29660051823571	5.80792881202125	5.07403269194797	5.29457575844089	5.85766542106853	5.37399128952592	6.10145016821116	6.03597970667018	5.62097838710573	5.84664118191296	6.07158373025848	5.84228363850305	5.29526967892354	5.49428968861548	5.69559062798891	5.43356752652004	5.1791344860933	5.08279568295818	5.47816677097245	5.57369175591825	6.11697369205412	5.38206984662171	5.56188542525181	5.42032117779094
ACRBP	5.13934149273758	5.94017575295857	6.00619700500611	5.5387296279671	5.56376134027533	5.29289972910139	5.41526220748117	5.59398551931413	5.12821349592995	5.59722966448661	6.76158668231119	5.32445017195109	5.30163872076476	5.23319370990064	5.46148384329393	5.83965959218774	5.54920431285392	5.57872409092595	5.71340124845041	6.19468875849673	5.52028495605974	5.55409971680877	5.59920078382857	5.3960762736911	5.41740024728134	5.63560054920581	5.65244637106737	7.19536266765976	5.51906079297103	5.69396324874902	5.62480493261478	5.36256938284585	5.61051722929852	5.41490841150855	5.70541925382832	5.58660181444897	5.08446915160084	5.41108337133228	6.59779808315779	5.46143568545179	5.51846395464737	5.5654103128549	6.02457660479153	5.80050003569405	5.55706003923455	5.86631590743463	5.57689489703166	7.22311533612439	5.57873635885609	6.15976602156174	5.80078960307293	5.6912830365551	5.83433460677001	5.99770668360669	5.47543335191279	5.32813552445797	5.46330752545533	5.36404097060204	5.79202466545432	5.4398051366114	5.66288306380702	5.64319017703579	5.26495614065492	5.29404153655388	6.22706173065326	5.71789792574018	5.74939657653768	5.40113440694483
GCNA	5.59771527811961	5.33448303377732	5.58080851356027	6.73315067107863	4.93869832149679	6.99032261077282	5.79070098813989	5.68597364940554	5.15149045249296	5.04194342104478	5.2146479741654	5.38799186024423	6.03458641696749	6.3605902730659	5.14030033670698	5.5976977222326	4.7543069242332	4.86870718758194	5.56600890711379	5.93896527466605	5.57993652250555	5.20064569570667	5.86339794179705	4.72965149916658	4.90720632808712	5.41525412708972	4.68421008442173	5.61135079025832	5.86639219069284	4.90881444377571	5.31188938806816	5.5843368254536	5.054996133119	5.42574190763982	4.92987183777507	4.85511589490875	5.17289106857492	5.59852619416666	6.89661216811649	5.78216354410688	5.56130244285568	6.07906117254914	5.63404995233338	5.50731664671164	4.67588457818818	5.96785848880061	5.76888933705007	5.23266696262346	5.90960816845359	4.75927381728162	6.56886586375298	6.5853808319581	5.04326638808308	5.95440105838397	5.50774096934034	6.2130940581388	5.49796790522015	5.57508378407667	5.36254259978948	5.06373109470283	5.73123837477446	6.04240252928029	5.06245443247145	5.99937761467952	5.26165156600567	5.05399705293432	5.24041949222994	5.06950676372675
ACRV1	5.47431129794993	5.45552713252691	5.48989214960277	5.23055231117839	6.75331749139366	5.33111479744529	5.45684762503962	5.91666014225441	6.7609119740305	5.38670188200058	7.50052619474686	5.42592449840263	5.22166840480137	5.5556515040884	6.69214247223691	5.64229610619512	6.45848265224823	5.58000975809305	5.39676871388018	5.08211699846081	5.46485131160959	7.13642625801533	5.58668564548454	6.98739158634532	7.32558828607305	5.45464586211518	6.96456308553362	5.70823778007677	5.1476606066226	7.08146574901271	6.65282690077835	6.78984728261692	5.27063667369755	5.77164036154912	7.14472329345065	6.76602259263398	7.03915072831235	5.64908725075556	5.33699530683741	5.45522666069114	7.05994680398492	5.4825772682109	5.57390543632026	5.43926409430002	5.27531080016536	5.75731806118969	5.50990113670801	5.22343582343565	5.5943694862527	5.49793611700107	6.08491860174947	5.55780393725302	6.95639922648116	5.39217836192905	5.39779629022276	5.29546322103167	5.2350338129	5.3808817835241	5.62093411129482	5.66830776352708	5.12235382747844	5.36527662914061	7.90514438296664	5.07793423536496	5.80142809888784	5.48620896595204	5.55913353566561	5.50574061376799
ACSBG1	4.71136814502471	4.95636583733402	4.61674990444508	4.65958210661274	4.94526961838203	4.85388971279491	4.74719256430735	4.88269185500972	4.93078441008798	4.72065330643907	5.13655818306236	4.77379214206203	4.95657583761906	4.84088940569149	4.90169320737392	4.54007737158492	4.87119240923838	4.68605006750134	4.80273301845528	4.71207498619383	5.35117689837118	5.1025801921313	4.77043173444039	4.94402903740253	4.8316650241119	4.64770928148895	4.95221424630782	4.8844688786705	4.80175794187826	4.99202579917232	4.91199679277885	5.08533657313098	4.82637930126303	5.04650907967439	5.04321586534219	4.75034430544887	4.74578384782215	5.12593076586042	4.95043526075986	4.69136172707368	4.76328254606863	4.85030800539023	5.00539559520965	4.87144547058062	4.9060455939377	4.67939045577759	4.79350008711512	4.83587031062859	4.87446024531174	4.66019562444419	4.88127057171286	4.73034425368516	4.92571238755323	5.14713865505999	4.75075979681054	4.74722202338666	4.70834291086205	4.7130157440285	4.96800440371478	5.12368985987078	4.71026681936696	4.76952632519775	4.79636837038733	4.8249871926685	5.06331689548891	4.7457760241768	4.89153279877565	4.84693436604119
ACSBG2	5.42165237527558	5.21573141754965	5.14451948031257	5.50872176993782	6.05669071709248	5.39602964080636	4.96938579102057	5.36873170165987	6.08374827159108	5.46615420333427	6.53952327390679	5.73764824981658	5.13328360338035	5.21573141754965	6.18728643495157	5.32395348037778	6.15644638587393	5.2039170555878	5.16860650105184	5.44622775999958	4.79538487623467	6.06730904303591	5.22853186095124	5.82982748339392	6.2919205833248	5.18621288766472	6.06173700156989	5.12243184042231	5.12610715721211	6.15182070224203	6.23099783999208	6.08651191094813	5.61818848798575	5.49510129138472	6.14008213329593	6.18421204177656	6.61879612397543	4.92448209341214	6.18879740769926	5.10376601143794	6.30189244360337	4.99666684143901	5.14100380174454	5.23386760418463	5.05063367142659	5.42143183044173	5.45412526623176	4.68626795174309	5.33520923400413	5.79767744126811	4.89042217115317	5.41154335606348	6.46587562545038	5.51387104938276	5.25634946307535	4.98545587549973	5.6734201671065	5.23751003907512	4.99823534896543	5.39218257838041	5.22928836574771	4.98999885613438	6.99098970297438	5.11808743228551	5.42090655651562	5.19047903869061	4.94237661724677	5.43052441976951
ACSF2	7.57699702470301	8.43991301592723	7.17630531816053	9.36904401849597	7.78865358393934	8.22678351414185	9.19708925719011	8.86877896311316	6.93460071119746	7.89245207872891	7.23362781826468	8.66047075787641	8.6242058584852	7.76651850851741	7.35015670858881	7.6364551238107	7.5759608107589	7.21779316715952	7.85442149675411	8.70475223873348	9.8388326521449	7.68657772437363	7.9135214532547	7.51503907945903	8.14941632221952	8.15214545919544	7.88689448195285	8.20892837764344	9.06969471686472	7.76159558334639	7.46468104101687	7.17240978244125	8.63343528105953	8.58974752045608	7.51660383687915	7.69650148578852	7.90815611522945	7.62898065037985	9.11809158355029	6.94275655498229	7.05282090151436	7.81929021962446	8.18144776582611	8.04882342527058	8.9068858156735	8.90322856311951	7.12678772881614	7.16615561972912	6.79765589002634	7.17132911699232	8.60935719133864	9.39903813613508	7.43396387005406	9.26466744178666	7.6965663993801	8.65427316490283	7.98201843543357	8.06219437326087	8.3902631366595	7.7927052218772	8.30634971335677	8.23208574939465	6.70064761620098	7.72849783420047	9.71228764938016	8.63123937088044	9.26234536151478	8.58965132317114
ACSF3	6.42695506269843	7.52908001200652	6.92842974068525	7.26701957947483	6.84528765733375	7.23089251589806	6.97135605092084	7.12634075634404	6.58539298675155	7.01258264640667	6.86139429967354	7.32273769699086	7.07373495488832	6.92973134094596	6.83549059144354	6.75996136627114	6.88764729170116	6.80773787203649	7.22143767640602	6.63014553123652	7.50787186469107	6.8624786475378	7.10389483251374	6.71386738777278	6.55608715448759	7.09382866463756	6.74440651031203	6.73391540964961	6.69906995874929	6.59183137572752	6.47969592088845	7.0680186614509	7.22200101815896	7.40747891022822	6.87882544852923	6.68589560534783	6.61062727892158	6.91030234342918	7.49222236373025	6.63670085351968	6.76533905203965	6.79213832540431	6.82598650816352	6.59897863908166	7.35091292771083	7.08380032728415	7.08929815436645	6.68186487616198	6.52313689359534	6.91521808483568	7.46669670420818	6.62759850143946	6.98203798765761	7.62047506026059	6.31970256160222	7.39752340209291	6.95836171551479	7.11632370209061	7.28250990073963	6.92268232406882	7.05567275907908	6.71580948890421	6.43566655098353	6.25818581849776	7.27039495447018	6.9318624761971	7.1119148519553	6.98277939438825
ACSL1	8.73468813127399	7.71907119037829	9.38385946936348	8.08125408405684	7.07062162171653	8.60823046435607	8.49905053693545	8.02320930013488	8.1529005831795	8.81720720869304	7.95795279004361	8.60978462965785	8.90024723102882	9.36282746682463	8.69808043259099	9.11611157500279	9.16588521091754	10.2194626848785	8.28410449718104	9.31234852847147	8.2441366647816	7.38491799779004	9.13878323574808	8.67355607179983	7.79640441167447	9.30243287940304	6.95758680152868	8.89348665191153	8.91263223619204	6.71858170622328	8.48168016276186	7.2327086744918	8.92900957197313	7.88215145393558	8.30001733377232	8.16680098945238	9.47759047863074	8.37144055632155	6.44093578059673	9.06951654674716	8.20009259734054	9.33106707777067	8.98239100007976	9.8083912084006	9.34122099972454	8.43203540193844	9.41044248782219	9.51404842206671	7.7837854240613	10.4881039441698	8.1595904837501	7.37717906676367	7.60907640900526	7.63025146081746	9.31189006340853	7.94180309216122	9.10221029665077	9.17177226480959	8.39412850582042	9.75182628289143	9.66752535467689	8.82215887651478	9.41633125910753	9.05981841619147	8.40769980858238	9.05958363688131	8.76216036310122	8.9152387795342
ACSL3	10.3672133334587	9.48870091326978	10.4868890918203	9.9249380752499	8.20687138189365	10.2792290222263	9.61981484733039	9.33511743558516	8.71870513886258	9.72380878690693	8.12390637388906	10.1005554515041	11.0114782170935	10.4519987499241	9.23830825277079	10.3493599417634	8.89605210306558	10.1364924001527	10.1388690929387	10.1128107096135	9.85618871974266	9.16373170625554	9.85517793615652	9.341547586519	8.86084149585293	10.3950166730762	8.53957838924994	10.2482761095876	9.5649018723283	8.59464930206856	8.98247187724196	8.83403348344226	10.5554262965549	8.97150616031267	8.61429189962587	8.32483070259736	8.99928320878097	10.3329378420627	9.92196676761792	10.2897689297821	9.95175124814096	10.0758569995459	9.83900000020802	9.93747918451891	10.372107946486	9.66386920788739	9.6119051708785	9.72778949629641	10.0733097647916	10.230557352856	9.69599384068165	8.84602562598473	9.30166783171655	10.1564315584644	9.60526563075022	9.81426101203938	10.2019402044982	9.83417305188718	10.0150103409026	9.28076235262826	10.4711633545883	10.2379616675681	8.10470949597754	10.4872783836265	9.536248362541	9.72184324987523	10.1352148389579	9.4408346995754
ACSL4	7.858183985437	7.64484648191232	7.92793071184328	8.1059532148092	5.2188879289502	7.98948191415082	8.68380754676388	7.38940203860744	5.75692884317107	6.29863877742658	6.20796804109358	8.82767653499395	8.72752682417225	8.53222717443046	7.8885411974365	8.48386041465292	7.49045488427384	8.42286862893337	7.59072703981408	7.36397301169165	7.59460319921464	6.82149767578601	7.98247583839443	6.35123725631579	7.21806385125404	8.30650516327635	6.00594235993621	8.34063015611864	8.38583037372181	4.93114373149545	6.44625911250487	5.00616975437054	7.81215400979291	6.58106181338541	6.11603477967448	6.9630560818896	7.10932372545757	8.59236492732094	7.10901831084604	8.93206784166541	5.59353223172113	8.84094107785759	8.2701210662546	8.47155745293979	8.30569755752706	8.41668136086144	8.85124126986807	8.46980285445908	8.14123938806228	8.02129608545063	7.46110457935106	6.74490407603022	6.48830537402048	7.75917867362517	6.5744315650667	8.02492348991611	7.87631409026876	8.7372612868848	8.14544737186809	7.01841241771713	8.1942670778671	8.30601162940358	6.40649606972521	8.41937749856821	6.58906640001335	7.66279847405763	6.52891798910934	7.73096246014455
ACSL5	10.8438249182951	11.4446801739813	10.3908880692961	11.5206156896317	10.9550115015295	10.389889864588	11.287323113724	10.8619743542334	10.7228536970884	10.5437105256769	10.537387159662	11.1588236783036	11.1788255002761	10.6000239872465	10.7144348341705	10.1856663965812	10.7177783275652	10.2970960117775	10.9256766527661	10.6981114553454	11.439445392472	12.5263843282023	9.39609384355063	10.7655446854474	10.9331586164393	11.4031125228526	10.7018580692855	10.6535313676305	10.4981301910166	10.6196096389301	9.02945879018064	11.4119391214351	10.5305385101254	11.7879981642788	10.7865942743221	10.7614112774955	10.3519214638013	9.72217683127998	11.5259743205177	10.5976521203038	10.4073259092919	10.2606208543181	10.0807838641046	9.49790328352469	10.0912298295483	11.2168848799496	10.5454404088548	9.29763637884753	9.7762594432453	10.5712146929286	11.3218278777414	11.6332588384787	9.29200871114383	11.9527805037161	8.52144083588153	11.1755223739032	10.8002352643281	10.8327213703118	11.8163382875013	10.7048849404563	10.8512811690942	10.99019700771	8.95980284258655	11.3458329912012	11.4707884092615	10.6685533258581	11.027049713593	11.0098729134225
ACSL6	8.41916605273106	9.7828783021467	5.94711693232462	7.77379403890204	6.42589172398099	6.06376978414677	8.38319697946998	7.86739929814919	6.22319407270621	6.17021469094655	6.4283587017838	5.87839513076172	8.87776039180324	7.59983117135336	6.34700567841695	6.15707487725206	6.86473213642575	5.76249336460091	9.2733763990804	5.66843073224743	6.85340702923323	6.08558503781071	6.02515069034011	6.07933495406395	7.16720541488437	6.98697577982704	6.18152744389745	6.22677483848326	5.90254698047407	6.15228940597728	6.34968369461923	8.20239418472014	6.02115431477205	6.08835447031484	6.20096149101077	7.21026832690628	5.97453449337793	5.90885806202821	10.7574313427423	8.23576367987306	6.10224099479327	8.82077313287617	5.45957686882389	5.93429806158582	8.29710814475346	6.69892900091122	6.68311629008456	6.14224776218277	5.83932103172588	6.05964023063219	6.60071497036959	7.83474122940027	5.78849446062963	6.36374275062754	5.66253105804412	7.19370428552707	7.23657919818787	8.91833217012009	7.44070819666938	6.33566892624053	7.18513169174305	9.37539540873816	6.02936639680683	8.68706859190572	6.43429419103767	5.97840608875845	6.44638018625215	6.05442531264716
ACSM1	4.74174591122638	4.81913079924063	4.76234226652654	4.90730255769329	5.15153733441796	4.78794708801643	4.86183732847457	4.93426911343877	5.28694744895783	5.0461909799415	5.31948716260687	4.702745352499	5.01766176233043	4.84049342260464	5.16880412539378	4.79977531781273	5.30562875817369	4.83843524592569	4.60150625325219	4.71289810231276	4.73633092014798	5.45887810653345	4.80052494756608	5.61366045874832	5.2114452540648	4.95760923070715	5.3060933972808	4.80366848459078	4.8266487319815	5.35049173796119	5.13002882420429	5.2424962677437	5.87855856061173	4.98081020566543	5.36616137265834	5.30092229056305	5.12955847613463	4.90597666527398	5.07514599997289	4.68424544353712	5.14138761973316	4.85652328362746	4.7006448637522	4.88835934522798	4.85829417063415	4.73822593573675	4.71426361066122	4.70495100867116	4.57807259584712	4.81941961576248	5.07272625077622	5.18583060130022	5.06283939965011	5.37425268355241	5.01538528406749	4.69823464638123	4.58493257264623	4.71563441919323	4.85840334433505	4.35296031845888	4.7746132034632	4.77137208602384	5.29130110608386	4.77511914555335	4.72254071329229	4.83302052981324	4.77341678690004	4.89436043802837
ACSM2A	4.91490856423643	4.80465021207057	4.98645298293915	4.65958210661274	4.99537336374624	4.99694615129195	4.72072220713327	4.85164036260451	4.5633997708507	4.51513558190077	5.08160399368434	5.89188844550421	4.7614320413357	4.68362077039681	4.78075257004707	4.90532427340397	5.13450526665448	4.69558599791175	4.47399355089907	4.58246597105308	4.60658934896875	5.11561008564375	4.69584766181644	4.75141068402764	4.52884341398363	4.75448766483261	4.94469871128749	4.79056668236787	4.40528854100793	5.21536354003202	4.69079886078084	4.96354007735469	4.6781533507075	4.33043248297245	4.86393063856235	4.79567246789756	4.42919267545697	4.68489891247798	4.85715969221001	4.75279746080352	4.80674803866252	4.64158351613	4.468031183521	5.00453665038253	4.76406571879083	4.79705891804999	4.2144870970378	4.72908127248648	4.52604402384068	7.47348551601746	4.16544334989104	4.36000728324372	4.83691816148386	4.69266253436166	4.65176082079453	5.09332109950402	4.85130992910797	4.75891823410005	5.00822093579699	4.49090234936459	4.46002526048675	4.59603402303535	4.62186442643104	4.21938201909277	4.79138071582662	4.9944942052666	4.67663151839402	4.63362800003755
ACSM2B	3.67890435153616	3.91233465746001	4.06948021550881	4.14145138061394	3.97195657536867	4.04406076634278	3.72789271283019	4.04470493622476	3.91299921827566	3.83200718606638	4.36038517508831	3.80361193607916	4.08703006431283	3.92325569530564	3.87362684163189	3.54258539634441	3.90643545118088	3.60665782974207	3.77035369361693	3.82088861408582	4.15059747963624	3.76353769401351	3.53821998160293	3.87851709456391	3.83077605370122	3.65585734862109	3.96491613178565	3.72426543595225	3.91571792460981	3.97935242989255	3.87804431594215	3.98350207130805	3.57644951164906	4.02288387662914	4.03153331846779	3.82145288531841	3.79909819286729	3.6724942126366	4.08929519643846	3.7073106248214	3.95224883087397	3.71957645208842	3.61844435138568	3.83549599907421	3.55860148486591	3.84850924361971	3.95890308682685	4.23682401290571	3.79242180549599	4.48544755939987	4.53990155883529	3.48818761858615	4.05642267658522	4.01227909599201	3.48536491852686	3.98752851507087	3.64068426780089	3.71935228196638	4.08639267101326	4.21569623550663	3.48904896612578	3.86374528092235	4.7715885684531	3.4829513189807	3.99148673831886	3.61670223106726	3.8856761781765	3.60134180192923
ACSM3	5.53018088926243	7.70035080321114	7.32895178929622	5.85055368472759	7.6202820224935	5.77014423171381	7.27929410547275	9.22888068339044	7.44364483250566	7.24084073930565	6.73974323039852	6.92610215488372	8.10311703731471	6.27547514140692	5.67967099372442	7.0154204961119	7.54891281756335	7.77264561612383	6.68619572295495	7.57407666575837	8.0775415612532	5.61007934575555	6.17311730146584	7.72228049447154	7.05272973049673	7.42873719433051	7.62199171702017	7.70457311897243	6.23851022140251	7.56555610017672	5.43905652703804	7.93078708442982	9.41977383082906	5.25146293700202	7.66679761704063	7.02359693459846	6.2058113330102	7.57232391757147	8.14143412162454	7.28279105949212	7.11277069003897	6.3768097393761	6.45251502333311	5.03251333395259	6.91488510145257	7.49332308945526	7.66490954400549	5.67123878922015	8.71170112662135	7.54334499149744	5.98405965763838	6.69901129950825	5.74654568176698	7.47423918351929	6.38487809833577	7.4058646530502	7.64542413225583	7.29899313465223	8.79743741050032	9.6026035086211	6.53934393257591	5.33809146521075	5.57197657154729	7.51025469319615	8.62455973035264	8.62282807990519	8.5904727281896	8.66647221491819
ACSM5	5.14419816004673	5.42884222676098	5.33479268098853	5.34187848297889	5.75699056224901	5.52521749683041	5.47940864410334	5.60377597713667	5.42905182384536	5.5547604290489	5.95127241161696	5.44815076340444	5.5903657526325	5.52892562086456	5.60191529972849	4.92835683404928	5.61897214552556	5.25382943697014	4.99112666292263	5.40571890423747	5.68785539001169	5.62137639144072	5.37397097346618	5.71167454590545	5.5758144445386	5.46032300546239	5.57256355183887	5.27049596860914	5.13460229081818	5.38424577935077	5.49327226194525	5.6283056769221	4.97123491410616	5.62589283094469	5.78138956080868	5.42661478320195	6.04856996331403	5.04608036057254	5.44815076340444	5.35687700144698	5.43174982997031	5.13365387651857	5.47981642170363	5.42325668879667	5.43744511748091	5.25109228359728	5.35013666926258	5.46255522021258	5.37711419765992	6.95636690978134	5.16188332149777	5.11276510191799	5.32677517392173	5.41769053605585	5.39080580345827	5.21655641706065	5.35712646956836	5.24536270120885	5.51609878400561	5.43872424249871	5.401009224837	5.16322845698366	5.31245841325972	5.06892449332222	5.54559769313394	5.33546561976265	5.80961886101418	6.12551846750086
ACSS1	8.73250431061551	9.35472901346956	8.9827086625519	8.61733897777316	8.03938680926591	10.2333130410066	9.53880777463991	8.75233195540186	8.24585554602869	8.18784350597029	8.29628373397842	8.95174149309757	9.22910254379436	9.48287372797455	7.62715357204083	8.43115034172249	9.18911750834425	8.27284037952627	9.19633875957478	8.19354258272553	9.2257240733653	8.45316318515603	8.62998585948212	8.29354044136552	9.66601939579609	8.56760599322994	8.76171043434536	9.13607716330926	7.98106180881662	8.48155803315563	7.300514705292	7.47281097510432	8.04906832395612	10.3663453178452	8.57314762373785	8.00665517346595	8.05327185554719	9.1374360040948	9.31783484410782	8.29690540442382	7.97225061172497	8.8280062753115	8.44064039541983	7.61498779506218	7.59935171945203	8.31479875155544	8.41304587122872	8.79815695006724	7.72212750734616	8.76457025697261	8.17252476796764	8.60769473973779	7.69715861931762	8.96013285845408	8.94156453625325	8.5565957020876	8.3689810815324	9.26992875011721	9.39411965003421	9.14328860189385	8.94158653311685	8.67110201884525	7.4422007067351	8.55726634094727	8.54875127448741	8.27624620982058	8.6554107816284	8.41941593555617
ACSS2	8.81122870488643	9.37637983673691	9.10470346875686	9.15153832056369	8.93157262300202	9.676369345338	8.88514178011906	8.93935843216491	9.41711021309129	8.99780268780958	8.59945311720246	7.96580727324374	9.30993615412925	9.30779524734271	9.11775997891434	8.53372165667145	9.02785773126693	9.50682626248788	8.91218407175829	9.68191923392164	9.40278784661107	10.9067739187764	8.13420633066208	9.20175026878916	10.65971659167	8.9364237086616	9.54271932863768	8.78503883225984	8.39004611501078	8.71199960470196	8.0037526016938	9.41769639712342	9.94135765079334	9.82591808455035	10.2979677252531	8.76438394109111	9.61826811860741	9.11341594588218	9.40705693831946	8.31985493452632	9.38528398254427	9.11560788165471	9.02178962798949	8.15053185802944	9.09507215318289	8.69526106745413	8.38735357292247	8.41420948550032	8.44409067984575	9.30958870680083	9.22951079530846	10.0254188498756	8.74408421262451	9.57680381740076	9.94595689641384	9.43352959986603	7.84683325968349	9.02136011731565	9.04191352012315	9.22303230841684	8.90776107354765	9.36603490505411	8.20990397470143	8.76007097113225	10.4264400001569	9.13054103694722	10.3124312536016	9.28462085845889
ACSS3	5.55164700868044	5.54822473569526	4.86755833401762	5.14921041509765	5.84965275877436	5.25927568294963	5.788752201365	5.31445778702925	5.69374002702566	5.44455654556914	6.13320700381031	5.88532278778938	5.57722950104792	5.36104957253551	5.5332466671097	5.54507102132259	5.41465513413073	5.04042872437691	5.62657433968679	5.30151339102326	5.68439349663215	5.65570988636237	5.15804467915505	5.34602149002856	5.70698170918864	5.04880880247343	5.17187182656035	4.67671478949751	5.19578104644825	5.20487705112282	5.90798872558256	5.92570795679328	5.15358340628817	5.28863250774269	5.98270507780023	5.19403257626468	5.8355649254297	4.8701984956123	5.30653131156771	5.72138553400049	5.93542833126284	6.02567622188691	6.07033464482584	6.19720273339723	4.78983830664024	5.50279377370074	5.47973616498146	5.88676897500054	5.13557143258142	5.61443929619166	5.298008909209	4.89584060316251	5.90583669254276	5.24862086945496	6.34200666929942	4.6947851581807	5.61910303145321	5.9292507747455	4.96354554399834	5.39399656875348	5.45050613836828	5.56690301232627	6.8307485479263	5.23338729599237	4.99213435696391	5.62474653332932	5.33321103876551	5.79717206875695
ACTA1	4.37304587214788	3.89578253273235	3.68831713064503	3.86600415384916	4.1085827513703	3.83771042330108	3.93339429568704	3.73469667717974	4.14095660150045	4.15423118069357	4.47781013924767	4.65273108482477	4.00226796326004	3.84007214151731	4.1917082165048	3.81679600994058	4.27219456614165	3.64047938063756	3.91707701041444	3.84784863024375	3.8350750148744	4.19995453477647	4.01141358674425	4.05010678185411	4.10313525698878	3.52948443455088	4.06921239113238	4.1384142326789	4.1016061409175	4.15896557173026	3.98623139217088	4.08186732126012	4.0343045324998	3.55598697855853	4.33502817213472	4.24220090173307	3.96250517769883	3.57110459797899	3.87942280075296	4.24598993003534	4.21611549595001	4.52108601173906	3.77042066984189	3.42340805480946	4.17932880609969	3.95123642191505	4.61489772307295	3.61390570013089	3.58597531468936	3.91972142044139	3.70070673049622	3.92596907789069	4.03685074505473	3.90741412462244	4.11819041431964	3.86874813418728	3.81113839434065	3.93154513736221	4.0415657130492	3.42421857149825	3.46061868917479	3.7120668571004	4.19374031063392	3.69935627924277	3.8901690936679	4.26828820997645	4.23834130904888	4.64869367957641
ACTA2	12.0672509707135	12.7349757089452	11.9385625589153	11.2388064652974	10.4061709885227	11.6213318786875	12.6842689636989	11.0256765150377	11.1157344703185	12.5965229539122	11.4096248551856	12.1944973349541	11.9537233528515	11.8455081425626	11.7745169073908	11.350189707734	13.1474384552688	11.9917769776654	12.694678747844	11.4354435598018	12.5809916416307	11.5357915060807	10.5177699373407	11.9902491797321	10.2365130024331	11.5771992789786	11.0038298162967	10.8257082334371	12.1649899829631	9.79425270365341	11.7226235597619	11.2663637016039	10.7799211679536	12.6886352118373	10.6260215498938	10.8243587471365	11.8072361394506	11.7085244888536	10.8770627971501	12.7712811051684	10.6971274517678	12.9008247758128	12.8747762729526	13.552808804004	11.2081721272129	11.3720618085297	12.7506947026958	12.7401131383728	11.6470711325099	11.908983017845	12.5615257704511	11.4040049790031	11.8643312430456	12.0011769316791	12.9078937230962	10.7758297205254	11.1432900033484	12.6493803820621	11.1513126773543	12.6041172634636	12.5631837564613	11.8086281496638	10.6459737472563	12.4491655828934	11.3871009433234	12.9580435422389	12.7650829832649	13.0497185458946
ACTA2-AS1	5.31738655694436	5.74546431237027	5.23744492657756	5.16179813441423	5.06675897580068	5.26365002787302	5.3001522558914	4.9656183388846	5.45854711883374	5.18899520188864	5.37222721343848	5.5186196555128	5.16029846514135	5.20218325815303	5.88990813754835	5.14053236040985	5.87591160371342	5.27353910651809	5.40324140885155	5.00611966106327	5.64897414733016	6.03378998451633	5.1419940660928	5.57030722137872	5.37892903685327	5.41235874286736	6.07247809343148	5.23275469463712	5.4691380951165	5.26383614151297	5.16506740318376	5.71549922424648	5.36960240861085	5.3425137019647	5.59064385841481	5.34624697770348	5.42312692081481	5.06005490063	5.35792310131967	5.48966731478892	5.46067549686391	5.73652257345531	5.58006826696439	5.28455990481379	5.38199512580703	5.11216484837537	5.45138133022208	5.46790185679866	5.10765954308336	5.7474696155472	5.29404153655388	5.14019433979649	5.90937545738493	5.18670906019243	5.55366637688929	4.63333855170181	5.62988162945644	5.19796816014892	5.13024180834157	5.3529239879797	5.49454212609837	5.04697842440775	5.32132998764824	5.08917152216143	5.45856420213241	5.5447114318963	5.40163996484605	5.8486063020524
ACTB	13.7675149478428	13.761257515368	13.9734179812337	13.8744428705026	14.2404372934109	13.8455389715313	13.9410062765168	13.6730167136183	14.1900069685086	13.9257172632822	13.9407902967651	13.6873994688463	13.921530538641	13.8258720188249	14.3062457742833	13.8684244301054	14.324900003136	14.0069622047402	13.8691057562017	13.9443895629587	13.8936237325684	14.4435856565227	13.9914773114869	14.3802161995028	14.2048793010274	14.0142707370323	14.2163472099446	13.7203487020572	13.9294817768163	14.0052909759156	14.2202402221481	14.2610994132778	13.9967013078226	13.8563507914514	14.0611240566772	14.2543951149733	14.2882631380608	14.0935328591028	13.9798171537675	14.0222370328597	14.220595948473	13.9897672117767	13.993038653523	14.0970729162674	14.1311585255976	13.8573650729459	13.946996121655	13.9835154086297	13.7693860763391	14.1728341702499	13.9881324987466	13.8361431183481	14.3165642038544	13.6389350185075	13.8387973510093	13.8265797136852	14.0226555704423	13.867335060238	13.812888608983	13.7719035432647	13.96725949958	14.0411847777786	14.1434068433769	13.9194156230724	14.0224171744062	13.9158259836977	14.0273174970302	13.9933207695293
ACTBP9	8.22263262359415	7.69164898974758	7.80455461137538	7.54813662708837	9.25895197370325	7.6246578712278	8.29720834465194	7.25057271061434	8.80048195623653	8.24404408816294	8.50705604316199	7.73966707621634	7.99499836389125	7.34369523195195	9.08581991178133	7.73607042739906	9.25089408241737	8.53403502649304	8.23598611723853	7.35050225871041	7.14180397247054	9.12415482964299	7.90896758732169	9.27117541318927	8.48217938609792	7.99708624166622	8.57651222686748	7.58435166560589	7.40460831709646	9.15960079621064	9.32026586297444	9.40504942320301	8.4548496532952	7.65561728982933	9.08228043332411	9.2984005042767	8.61622935806227	7.42602476297922	7.99186411990033	8.52136735780031	9.12167588056177	8.7251822819381	7.52756171567166	7.95198016758207	8.07121057422303	7.47998857464139	8.46737347596663	7.94783047072898	7.357556950019	8.13432891219898	7.3403400116672	7.41478596640652	9.26497165756004	7.73325935174415	8.08801740760121	7.02366676840789	7.0478339046497	8.16055675961021	8.22839535553961	7.5296699740004	7.17365884308222	7.52031379880215	8.64049765806224	7.33349032623674	7.87751702057775	8.27062531166235	8.18677166924058	8.1589625579054
ACTC1	6.70174336170406	7.72178711157871	6.79661598677155	6.64065426820163	6.94308344521118	6.74727792395594	7.41041989385925	6.3945419941735	6.80311833942252	7.14927232148771	6.81902473832063	6.3341263861095	6.50947258333683	6.48848831912325	7.08751157597058	6.45255024141804	7.09926021006907	6.96607574878534	7.30830135923449	6.50147797639325	7.69252152332137	7.12495786664438	6.09853702770487	7.13845601661342	6.53173552828904	6.44398171326167	6.55596157531153	6.23468271248937	7.90937279871444	6.74138084584573	7.027543005355	6.91838095925808	6.21979138767124	9.5143763305796	7.02536366217401	6.72988634043156	6.88153119905541	7.09380936441769	6.44341651187675	7.82182829364578	6.98818201126678	8.19182752700256	8.03809086414114	9.02693435669277	6.15925934781386	6.59990490668774	8.25995498513504	7.82171788236064	6.51169131299656	7.05157399324123	7.1759175297078	6.05298187124005	7.10469031528863	8.19091433393107	6.84606779025571	5.98850444275227	6.22877317735971	7.38135977924441	6.3207126434492	8.36625665266819	6.78376200876689	6.47790483995933	6.62485412342404	7.08515445154281	6.60774429383891	7.35948611652454	6.92615958083717	7.37661489151828
ACTG1P4	8.14261414358641	8.07365322998046	7.73855955912631	8.06998966527355	6.44045848857942	8.02734071787686	7.43648225504373	7.93323530216291	6.98671478682211	7.66091381674904	6.30988100994393	8.23491480648817	8.06321655322519	7.64782180964716	6.82990153863017	7.51118052107143	6.13453982125453	7.32816104434242	7.56998480533978	8.23022280212407	8.59474712084385	6.09019072502003	8.93275688567743	6.17744679061887	7.05933601941306	7.93817351014869	6.59399248459054	8.31442273294825	8.22014734866353	6.71735227024763	6.85473306500525	6.56554054122133	7.81471577808251	8.46910315833288	6.35297503246386	6.32740184917397	6.99699620971949	7.80293814170725	8.70647438441894	7.25267420337369	6.32420992216326	7.36680476766443	7.75165294947193	7.32086054367026	6.91717211179169	7.7386894263563	7.57494325889684	7.40072395581902	8.35196246935504	7.71385480953786	9.31263797095531	8.4201261274613	6.2875890499293	8.41699813592819	7.73658259057058	7.96071335184562	9.00595577825226	8.65809472515332	7.85763959125666	7.75751587666044	7.85108161549123	7.6950120552847	7.15657825665016	8.07412203527037	7.60045583274906	7.77689291283076	8.56110558027915	7.59964152030281
ACTG2	8.69280126531557	12.0666658575238	10.194954366406	9.83086935525354	6.69440068076444	9.63150751699227	9.99430670288794	8.20551753681104	8.47848900538881	9.58738134965664	9.50489508192752	6.86939220476773	9.40641148452442	10.0237334635365	6.20746569648628	8.84957772746065	6.68489968402393	9.92156819225475	10.61834843058	9.30712556190893	12.2233672853461	9.96682374583075	7.72193115239188	9.29581220796014	8.4017451592809	7.40935248132843	9.14631048294909	8.57411357533967	10.1644857099631	8.31580777599417	8.96991751053951	9.90712623815255	7.91255793064266	10.9741069314688	8.48643720443762	9.79282423892921	9.02553936550597	9.95421187306105	8.03327008869334	11.3921281638986	8.38787098376037	11.0290106117114	11.8343496228512	10.6759659687937	8.30632854736691	8.7403527986114	12.3650637347396	11.0169822285541	9.45155199706455	10.364881901581	10.0596475794354	8.05024448165839	9.324177444471	11.3524092799986	10.8375774427687	8.00649187361329	8.4130598902894	9.41991105700779	8.13472411189212	11.9694105928683	7.67179885938823	8.79029327309304	8.30699654352434	10.9563597700014	8.73213214181649	12.0216472710398	10.9852192798792	11.699289431531
ACTL10	6.73514736064909	7.05829140375705	6.61031949585774	7.30402390403166	7.23248844933497	6.93837553261217	7.21801170385339	6.65573357208761	6.97972791870924	7.15811134684482	6.84197533642224	6.75015519582113	7.43274048573863	8.13609910842423	6.45424075916292	6.34211071796753	6.87817593975055	6.75956079373001	7.04613500878572	6.43589421293707	7.1012448709931	7.27575547042633	7.10630321160949	7.08037995363506	6.923140350255	6.5988523767649	6.6975982137759	6.95473585457012	6.83847484489078	6.86774124769753	6.45945461731566	7.21152441001548	6.3452941483108	6.35582526600904	6.98777739056346	6.58424154242995	7.29865951568635	6.72054142363831	7.50547058124813	6.84530038110363	7.17821554656081	7.09613684169702	6.35990015224536	6.30350444351076	6.99496304820379	7.28796913215218	7.2143419770167	6.78426855597054	6.57376745097741	6.82281014972219	7.07124767938387	7.04088949014633	6.92398492030424	6.93521166590719	5.71918425561877	7.5143009882993	6.59167052393286	7.00287159832947	7.33651174646413	7.11301781035721	6.63189927844311	7.21482260899375	5.80977989060446	6.90553290565289	6.7891770970253	6.38062329936801	6.20980348674955	6.38664393876673
ACTL6A	9.24074760955774	9.91555252107273	9.68711037867227	9.88856461118178	9.09755948709104	10.2599531531358	10.1079036440505	9.21131703593374	9.0083140695895	9.69100988068384	8.69142031991735	9.9666699865558	10.2883168906271	9.74584144542146	8.95861691878495	9.65272598335753	9.92776031323159	9.70569994969673	10.0514362037228	9.60699131702077	9.7241242567251	7.87798974489472	9.83723869061223	8.70491397173941	9.46716015454306	10.572099016962	8.89323817897522	9.80959483377754	10.2281222734646	9.50580435215309	9.12369279478963	9.7091681721361	9.69506310314724	8.75162101434259	9.40910936093307	9.69820114349272	8.5310656771262	9.79404342005799	9.95438982917946	10.4219800715835	9.06643578159285	9.94962518229181	9.57314533102856	9.66674509229	9.78628871098276	10.2288976071649	9.76661594709205	9.47078797983251	10.0410057282872	9.99440950440465	9.479335778446	9.58422375998506	9.11259180240037	11.00216950054	9.6743408664145	9.77969123548013	9.47296373351782	9.93151993201656	10.3717265517934	9.48878634656854	9.97912203635239	10.1605689372653	7.79957255144934	9.57060016434928	9.12902167159678	9.37456193066444	9.15340784260865	9.19862230951473
ACTL6B	5.08399919065588	5.59673928055142	5.47104245150184	5.01838205638599	6.11282179669263	5.06500387216689	5.12992281269616	5.14194293685797	5.89710272212481	5.22676979629984	5.97086026768283	5.31572747081362	5.23020506887261	4.80599654829695	5.73722245634693	5.15656469400287	5.80744930571556	5.2604710690878	5.15568486462441	5.13974084597345	5.5837285649369	5.94383255930363	5.17953024076859	5.90575715737558	5.71837130921982	5.4155594194883	5.92848851565497	5.32809754854252	5.1895036549919	5.87984887455759	5.71796844196229	5.68291457111663	5.54852925217217	4.77051635363748	6.15768874336858	6.12125651371239	5.58495610834023	4.90002363255363	5.41643643558316	5.13693467913734	5.84844795741203	4.99758802671056	5.08569198370014	5.15687610009078	5.53933827185226	5.48137175610264	5.03495339016636	5.24941856741217	5.14036050760732	5.25637393466848	5.16038251931643	4.88341647049271	5.91318485773329	5.35069810894337	5.19404111564351	4.99032326884903	4.97824424923196	5.13395075584695	5.615537919199	5.09477952743887	4.81735231136452	5.3420245976904	5.59359445656469	4.91937730401807	5.80483232558454	5.64943138782246	5.41090046181452	5.57965374900313
ACTL7A	6.11467564779031	5.93452935813346	6.18967549825923	6.26241030360286	6.58792806887054	6.23674497694131	6.12710917734526	6.07414721601834	6.45576713161438	6.07494636508201	6.28126265871364	5.94798053680131	6.17434812807834	5.92713979648715	6.34324015700159	6.32277872529671	6.25365949479066	5.89450285902891	5.85720940687895	5.74248420795571	6.13681621005442	6.26255630253631	6.12922962627892	6.05886019285238	6.26048715286047	6.15768610328458	6.58579623391133	6.1711125727544	5.79956203801464	6.3214169180078	6.48212976509818	6.71229387613558	6.04176402008809	6.0027479015109	6.18656494603943	6.28656414809066	6.35902438630963	5.88364984152878	6.00750459727449	6.06866894383459	6.25864412215768	5.91321926715091	5.93586020632633	6.13622578732726	6.09047483054084	6.26461384963024	6.01299265438358	5.99392957663652	5.86483074988841	5.9078317040959	6.08716765603081	6.26054048550959	6.51466496861253	6.30484226019552	5.88604044133468	6.04821396913158	6.01859263225364	5.57181709944462	6.1031791035371	6.14761382583704	5.61606777821152	5.97645876986744	6.3132026718915	5.74554489295745	6.25594380865118	5.79970560458894	6.44311322973009	6.05342844098681
ACTL7B	5.35212781669218	5.0728040506408	5.21302099899173	4.92396258673854	5.69027554694104	4.68181860576767	5.41047307352261	5.37062382677258	5.41262782636973	5.29629662035689	5.64789715155967	4.82515035623814	4.88659414150623	4.86833171934243	5.21864731250554	5.07301739819231	5.30121709143403	5.03002997993265	4.99276339496628	4.63417807080623	5.01171613740274	5.2751576567519	4.95306722178994	5.59402725565226	5.62247005004212	5.20567442476053	5.29391532737171	5.39029452475227	5.10108240286496	5.47709836366724	5.3960762736911	5.46801977622177	5.47979381109992	4.99099444966717	5.34987680866338	5.36010141623469	5.44699642200989	4.88334164834414	5.7990364450118	5.1659447358051	5.43154059469139	5.16180700055866	5.01412344946274	5.00356020017669	5.1437288875373	4.91146533754947	5.3072986983635	5.08680056949331	4.96885971407363	5.26513970933242	5.4096287321598	4.95722568855091	5.4768736613674	5.03051518169176	5.14922148881301	5.21655641706065	5.08831685490669	5.39018003141195	5.40579917122108	5.25779466010315	4.8611217943726	5.30479809298374	5.03068517986183	5.01961956910914	5.28793862186237	5.18513626499189	5.38431448231107	5.08594155722891
ACTL8	6.12533852414454	6.47636972822741	6.42582795460836	6.3786916321173	7.37777558517096	6.12893037222048	6.24387129900903	6.55264519725131	6.70306357043637	6.67111683263624	7.26146894867869	6.61275176517817	6.2640962738559	6.68242062176832	6.96035766486529	7.24580515722015	7.64465610841941	6.0308953427194	6.20147455359754	6.2291998190378	6.4681531522882	6.71080035265363	6.04299969577862	6.60261880390192	7.04524418359685	6.15693617702082	6.63030911160873	5.97570296655926	6.28075267287038	6.99286322897712	6.93762021358483	7.39648925164006	6.50597339377019	6.04116055546849	6.90046718824923	7.44917890227539	6.4765806095941	6.86699200520795	6.38672066124455	6.51479489289927	7.07559587834408	6.25491037981402	6.04644348252068	6.29202633052414	6.74236720168902	6.53262810607471	6.47838083111681	6.24526724038478	7.45722669924038	6.34883131434174	6.13714774359281	6.77572049106945	6.57734792372459	6.68843177424457	6.41007973152072	6.73993461545528	6.99482093358205	6.2440933857359	6.80916292529681	10.3288590435966	6.26514572592685	7.10298922425474	7.06930734446671	6.56499190834641	6.47260920483616	6.47137996560981	6.26175149036116	6.61708147340352
ACTL9	3.61632580944075	4.12515751463408	3.47506361025332	3.98801845275558	4.27998072568087	3.81971103745891	3.49991830265956	4.05033644666915	4.16280393446895	3.94376061731377	4.34526771833915	3.87645926220105	3.61552027438792	3.89938509113039	4.39834499698229	3.78863612459292	4.40018531044323	3.80247408570888	3.69341716072167	3.75253017689602	3.85414304752544	4.56268486238736	3.72000311736534	4.33345412086081	3.85235825862448	3.64635189027303	4.26273843926892	3.96745238162916	3.72164537532312	4.42465446794739	4.41387251074763	4.36047981757431	4.03069160090746	3.86732149314252	4.59198215811321	4.33908886009177	3.78600583430156	3.77083040800487	4.493455090917	3.64579151963405	4.54066062324326	3.80334054019363	4.09221997783671	3.67577978346595	4.15813662449863	3.87845270573463	3.82374135053055	3.97894047435136	3.9720997754512	4.25429014907183	4.01878010260272	3.88910181900329	4.18696241236423	4.50433452275605	3.89616967847625	3.97489963796397	3.62030539793662	3.80724350523543	3.82192559919511	3.80230292233912	3.77425542408006	3.83330507852015	4.3832140931156	3.57584408821121	4.17458555540431	4.30818843991659	3.85690214071054	3.87173891859525
ACTN1	11.4878881950832	11.624582556962	11.3978428097241	11.3493971630094	10.3762858246177	11.3105910210948	11.7092829427051	11.2396789469068	10.1632798105075	11.6689457836728	10.7212853280563	12.3432568962904	11.6729352432604	11.5807008758634	11.2669271127482	11.6002924141117	10.7410805067853	12.0471405471034	11.7141542981623	11.5178959486375	11.8848258691133	9.58157853849373	11.6793683475277	10.6225084704482	9.71456226076726	11.739299590986	10.3586200507631	11.8252063778622	11.9484952645454	10.0439457769455	10.7422648117033	9.98118979449946	11.0735712934327	11.191883312071	10.3073203102764	10.7541680651177	9.91376119703475	11.6732434919152	10.9264420706752	12.0414717031456	10.2730846905294	12.0237251883855	11.8327362600387	12.5196512358975	11.2771626545401	11.4560515294511	12.2153460099142	12.1457001048804	11.3662877425907	11.4527011524694	11.9428135208602	10.7728196594084	10.441629129028	11.6471950493888	11.650647586707	11.5328429436287	11.9096109271955	11.6724833939003	10.9174648865859	11.7618434761896	11.7590411682947	11.4978069400656	9.82792092384917	11.6646990638704	10.879964870468	11.2778772071928	10.7320299424363	11.0666556325462
ACTN2	6.0264432931577	5.15558692092977	5.38608052530306	5.67934349866994	5.90061065144347	5.68997420006937	5.74304370386913	6.10651166055971	6.01412488630366	6.23369506617866	6.34062685455509	5.62816916045884	5.28287440607196	5.72990734819227	6.27731691160844	5.49380029945065	5.91342372397544	5.54223370850754	5.20787671795362	5.72951530158194	5.75530963050581	6.10887105066792	5.55072752055375	6.06742777798324	6.18785932442284	5.36188121041215	6.12834358789039	5.3673781953679	5.47889503516597	6.21564480309691	5.85720547326096	6.02780479123725	5.42780803273713	6.16429249184893	6.57784508370174	6.13774018011097	6.12354654336509	5.31801726967982	5.59219308340244	5.64013671640872	6.08440495174849	5.65160332450294	5.39353057291626	6.06886786419971	5.67289655724129	5.64512328510164	5.64693464637404	5.51715670800507	4.76594211860508	5.84163746537079	5.4215260392322	5.63526250624375	5.95271762570201	5.36744386359657	5.98164999014034	5.37120504522255	5.21189789106929	5.54845893985584	5.63870538023796	5.68853556032792	5.43879773829432	5.22906107139689	6.81451363652931	5.14270332893103	5.5278511249831	5.2288806907626	5.76499890940377	5.67029406904877
ACTN3	5.05368911398292	5.15507562695843	5.26604205691891	5.44004422298682	5.53090829961877	5.22659904143259	5.25534174157205	5.16561874620861	5.46288140235362	5.1791344860933	5.47988379950407	5.51624663794949	5.20864534961408	5.341726791386	5.57446464591978	5.25227539020562	5.50981033464862	5.18558763795622	4.97063985856138	5.0574418999859	5.32742028678865	5.56218780652921	5.02483052384168	5.534502120016	5.44004422298682	5.33375911783934	5.33952119869957	5.2870070963828	5.10843559022063	5.67622383447176	5.33420984055686	5.51173988694091	5.15292361982292	5.33716785367439	5.75836403615026	5.46221345558013	5.33547715401463	5.25920598287875	5.39925530345259	5.3571534280798	5.40196952338357	5.26385560685329	4.96215407435055	5.50736603136548	5.51630678325172	5.10843559022063	5.47221900274372	5.31370440396511	5.19840886367606	4.97776534788374	4.86812089285286	5.27372275518032	5.27669138579392	5.38641487000216	5.18458939329338	5.23001949094862	5.34876818388946	5.35052158886787	5.46683633664868	5.15262638023887	5.09309382348731	5.37975601913759	5.70313882812505	5.06259075916532	4.90304833955422	5.23654414916469	5.10191423432535	5.17993205314955
ACTN4	11.0737800893622	9.57244370713575	9.46006415706812	10.0151964328692	11.2279300141827	10.0697994640368	9.37582641871668	9.24660756571321	10.5881470509321	10.8019499914986	10.7877336735264	10.0468848279044	10.2611331530201	9.56847493579438	11.7631746913964	9.52597619410262	10.4873344505589	9.75879278214483	9.78554318856088	9.63718576130851	9.68432243728875	10.7857750259356	9.84640809402392	10.3978196319561	10.852610696885	9.46781684146056	11.3749125770962	9.52404764745705	9.97646416150356	11.557614414446	10.178843355708	10.7404367120986	10.0067379002738	10.7288385636756	10.9644197469652	10.8077037480483	11.1457252855516	10.002680367343	9.76316822112341	9.88213489934411	11.7060959377424	10.131034783662	9.72703075477083	9.79306235830402	9.5398436688222	9.72098225057128	9.64191673850862	9.55883964938149	8.83211286210846	9.62872035087417	9.91212590192347	10.6234566318432	10.773683112234	9.77253523720922	10.1633851717	10.0267648088795	8.9187143224364	9.87122042553931	9.80731471634056	9.7326168813796	9.06258466269748	9.59851048986844	9.69752043886034	9.00878917751839	10.1293147890758	9.37359846337326	10.278302847003	9.30902304752654
ACTR10	10.552606123861	10.3838512290873	10.8103107668931	10.1763066849311	10.0298679134748	10.0492326347756	10.8819209055752	10.5703736533733	10.0131045343106	10.4404916375941	9.35517775017256	11.0115953731529	10.7578558848538	10.2505396108252	9.8337936551588	10.4383879025751	10.3177078207599	10.9986863783203	10.351185661201	10.5231160266467	10.8365442951406	10.6002178334565	10.3431278930173	10.2879994295929	9.08272559684767	10.8105149572487	9.43032227274691	10.8390237649104	10.9087982662169	10.1435420425247	9.9663941870567	9.21253917487315	11.0104187832763	10.2173115561745	10.3499421037826	9.93788807224955	9.33170228266392	10.336000387166	9.63769776749573	10.6183375843861	9.57530566120564	10.6808097375228	10.6202474035492	10.7940977321499	10.5620457879739	10.4153418253691	10.5271427663121	10.443059908485	10.868899705261	10.6700457417104	10.2858739488048	9.65737410954346	10.2431871685879	9.98744951173255	10.8247747420947	10.5821651430565	10.5368083857353	10.4835602312871	10.4924725668726	10.5046083907402	10.5740021086846	10.5188939612032	9.49518101708665	10.6056420132554	10.62090080545	11.1173711463302	10.6505865668961	10.9949452897054
ACTR1A	8.66301054799965	8.65901615190799	8.55546638255667	8.83124917067996	8.63141798811134	8.54962243964719	8.27370080795092	8.24285303801404	8.8424620079919	8.78066079485865	8.30626585908761	9.2160064525046	9.10342504413917	8.71061200139672	8.93307397121243	8.74286594238398	9.35282190906327	8.5100655360968	8.75867885922181	8.90581959762823	8.65889326655734	8.91557328153718	8.7044880212435	8.65932087053038	8.54327358497236	8.67786504341693	8.75190185623269	8.42112525383259	8.55270412278747	8.66148849078311	9.0855711084852	8.76514908371447	8.58395400890469	8.93893614572836	9.00343774286021	9.03350790729194	8.43339251786932	8.77904369825953	9.14392592065517	8.18186795130649	9.13276044840278	8.63941982983724	8.92373650541841	9.01524376379197	8.68151610030995	8.87471463208614	8.77497255170735	8.83535906069564	7.47546515574054	8.66668080410927	9.56283161464078	7.76759302581212	8.80119113055256	8.43312466977607	8.68637741931153	8.76879713630816	8.45830341154288	8.73863787439661	8.69545678864994	8.71918938248835	8.54657384565557	8.36409585618529	8.48550074539174	8.62013060776118	8.94372313225123	8.73147932696197	8.76626356814397	8.68602442884121
ACTR1B	8.70584454842346	9.25301494835869	8.89609877284499	8.89918424141634	9.17778112635498	9.32703257327007	8.68835167226021	9.13583063292899	8.88709209701032	9.47408694651986	8.67369554342945	8.97486570672663	8.66161443535682	9.20602483909448	8.45435958545269	9.03349278888215	9.59541684557816	9.14302173342791	8.56372189025312	8.95726125627992	9.12547339070403	8.9604107846037	8.83715267083978	8.66271966032836	8.50233696792181	8.74998300194977	8.86285049478722	9.00885661174793	8.9612371385483	9.02370821501437	9.10673895331903	8.46905311220302	8.92042962640833	9.01602259564762	9.19683776554028	8.83571388607454	8.81562947041884	9.38461654308833	9.09006388348138	8.92824634901347	8.90569944384728	9.03656267615708	9.06073796537409	9.12338933111687	8.70993595603127	9.27806516741336	9.20365925081217	9.26002445979102	8.67774771327308	8.66968044398217	8.9551568647787	8.56581628748604	8.8244719214399	9.09465752698224	8.45474760539209	9.29803997923716	8.78765851562107	9.03215944108836	8.58385168426008	9.44044946186323	8.53370325379335	8.63012892497052	8.29732389744296	8.75173646197645	9.10367866846982	8.47814007796118	8.78383466676947	8.76076594393747
ACTR2	11.892746525218	11.0000430233217	11.6260644349473	11.4345289117566	10.9370983171685	11.7523773071172	11.9770748046575	10.9164146591294	11.0258322593466	11.7517925943975	9.6897612538758	11.0269480399928	11.3919365657258	11.5247453848597	10.9495021769529	11.3173638974891	11.226418957335	11.4538663870602	11.6337717009364	10.9509144733185	10.6844940771967	11.0278261338012	11.0171148983873	11.0916695133256	10.7617559633602	11.9199494637226	10.573883635229	11.4319737216212	11.2765805264483	10.78653694527	11.1304404708256	11.0798507317991	11.6346035917105	11.7381432133455	10.6636032961366	10.6186499241372	10.900326821431	11.9683943703306	10.7529446796141	12.0013823059364	10.7887384621735	11.9190909472041	11.4368444849274	11.4504589050835	11.5255622131651	11.6079869167319	11.4135163378036	11.189474106942	11.9965884776485	11.8450162394363	11.0069974402615	11.6017441802057	10.7065173016981	10.9701432658837	11.9427133664623	11.5479401824855	11.9587354284046	11.7481966284548	11.765401772413	11.5911374212042	12.2744017794518	11.7644470645313	10.7802419298732	12.2165074875661	11.2514644384024	11.7720389344934	11.8218434646025	11.9311538185577
ACTR3	12.5298274148063	12.535758526039	12.7692385198387	12.5699877291972	12.4399700822513	12.581772988307	12.6926147369919	12.0295705240611	12.3351224733234	12.4607399393762	11.8853527428319	13.0422964777657	12.6292957546101	12.6975826171793	12.1449726238398	12.6799206774288	12.528240088414	12.8406214046615	12.6426858937317	12.2562155005144	12.3876600237647	12.5642852485199	12.4482945774881	12.363439916209	11.9699323974184	12.8108587982796	11.8517890552461	12.3092286316111	12.5721628670072	11.8660376925295	12.2931179726733	12.4246844508958	12.5424378305667	12.2877294732606	11.9763759207315	12.2421922875694	12.0802652755944	12.7883162677678	12.4895742428316	12.8679592180537	12.4039778246774	12.7496283951048	12.7272832653226	12.5717005749728	12.5126423362235	12.5395740329103	12.6322188265063	12.3602803361669	12.6795508818324	12.854888605993	12.4758644641305	12.5745724797617	12.1976264550523	12.4462668014327	12.8365666836106	12.5959993785724	12.614523496163	12.6581483554382	12.5156622822082	12.5831095443785	12.9660728002416	12.789144891381	11.9381666150988	13.0161751970518	12.521042617851	12.4369634049171	12.3221175359837	12.5143682705054
ACTR3B	7.12320150753272	7.29553318291117	7.08298061136958	7.10155745431929	6.57515810363405	6.97659727974083	7.61698821472095	6.69011951314242	6.75264230007948	7.08816089337474	6.82817488684834	6.70759617457959	7.30582356030197	7.9079589881726	6.67406873437691	6.74080551001764	7.23308720748003	7.04658624534339	7.64670397284702	7.1781324167747	6.84071436700817	6.61140954730716	7.21714736326591	6.06198947423917	7.60541807458935	7.19944353804522	7.02920261523534	7.30151723941904	6.96185986788786	7.07244347128779	6.85457638926659	7.41474188600631	6.36342249486774	7.50609070428597	6.66650790502722	7.01994474643978	7.11110447857933	6.82281014972219	7.50385365789902	7.20184953735179	6.6778673093422	6.98633333265813	6.92135172907687	7.05855974253717	6.10176072089052	7.58414539620102	7.41424807145048	7.16228206049651	7.34273138552345	6.69759855034744	6.18880388081049	7.05987298459816	6.51028673890964	6.87968524980056	6.69011951314242	7.51109394987927	8.52410105059343	6.77086147009037	7.80944901539816	7.39409851170583	6.83460909952773	6.63155909762238	5.83219963463728	7.46673665840895	6.47150568580393	6.13210066133534	6.30953772381619	6.2651994500541
ACTR3BP2	4.95130141790457	4.8120415940076	4.67594971772302	4.92354614519076	5.87471973752216	4.88598993149815	5.09544450335139	4.80835409188863	5.65021571731494	4.8921611709152	5.97845504052811	4.96446329871657	4.68058657045576	4.81270371538372	5.30780810089973	5.16264055188447	5.82975487819792	5.13757646211812	5.03981346870846	4.89397024435865	4.88999062831406	5.8055501292729	4.86301325746595	5.31664722395174	5.72810964819285	4.63727506729842	6.01256586020063	4.82624107035806	4.92180664248379	5.77464407978848	5.46194710505395	6.02930655617289	4.84750249267436	4.73420496513554	6.08569855489662	5.67086556790872	5.54965194810644	4.88161671635291	5.35952374392932	5.08594440199724	5.85438012936875	4.78929736357512	4.78279808138267	4.71180386210481	5.03347176979072	5.17523245412486	4.97363225347224	5.09122500939949	4.77843387338511	4.9502341526521	4.82177700934021	4.80919047568944	5.913430159032	4.91377272393799	4.57970217965827	4.82459788644924	5.05549186184036	4.83259552673822	4.98275253501207	4.87382066991163	4.726010968657	5.00778140359572	5.73003711035913	4.69623749007254	5.10597274024935	4.52737303653232	4.87244231736311	4.90152103573709
ACTR3C	6.19111655587408	6.70459130620673	6.04764378282602	7.16299967962632	5.68956374536764	6.07284628896388	6.42892592710037	6.12637393095022	5.62016113324846	6.32051886909762	5.31675804537118	7.34341479225188	6.73348113317887	6.54312781432292	5.64226356301065	6.95559159058333	6.26868198276393	6.59892188854763	6.65827453151926	6.58884636936815	5.98880963152247	5.69806348168279	6.37288719736362	5.72285855876008	6.16049456570411	6.81585968688223	5.50084729049875	6.25503489741639	6.67044062613487	5.36609851850462	5.70581378880061	5.57599133111631	6.25875422670945	7.27416285477394	5.8878274727745	5.666847435136	5.71279456038578	5.71446498449704	6.20288958966932	6.42209397435643	5.77757933284929	6.21268303607825	5.9834125044749	6.49677384416068	5.64247348322014	6.51331771566768	7.03312113971206	6.66155463239411	6.76052007044781	5.74581560488948	5.34185236609735	6.35641713973594	5.67246515132494	6.15244868962094	5.95793042817689	7.34125765905526	5.55481950652686	5.34130787950612	6.18172673074205	6.4322616235576	6.71330333874134	6.32181902081745	5.01107976606102	6.70451151848964	6.68988738017306	6.57636260234717	6.2812164064647	6.4771108281351
ACTR3P2	3.7672699243715	3.34533240744673	3.66234341792034	3.16159234158504	3.92077569304135	3.32259254474214	3.57507531354359	3.55678028985543	3.70749893548794	3.45525791091418	4.12049033046126	3.52393189730437	3.53282690664726	3.72936180003452	3.79150320775879	3.4792638772174	3.75557855274292	3.6951537377583	3.33377351543523	3.42539680657778	3.21194070512864	3.87194351599118	3.27444159053147	3.76255142381707	4.00356967061285	3.6200218868662	3.5179477313579	3.19354161609869	3.48938410954751	3.91167035871595	3.79215572301555	3.77566493395602	3.61973462881116	3.5025025088314	4.06398892467712	3.64923299908661	3.68534982861895	3.49205759903208	3.14690172031052	3.79380320894691	3.60016001617819	3.64757629557769	3.38132807200525	3.34274288838138	3.66476814575286	3.54400436155789	3.62432262422431	3.46933871702776	3.67464346980426	3.93986559200614	3.24032282700759	3.66066223115895	3.65544112651723	3.37779318389479	3.76680115549879	3.44264071056514	3.62159933059425	3.59366105246495	3.58286757927247	3.63610910776245	3.50298127078778	3.63149023876667	3.80156980653735	3.44343306700509	3.20127553371124	3.69126699521398	3.3451508804693	3.36456269203247
ACTR5	8.09215416256303	8.4248589946847	7.71158534097368	7.97105809425203	7.58977363939714	8.72526372049293	8.15863413993713	7.53730443082225	7.6029620053587	7.66791173002899	8.0502099555804	8.1556142589128	8.18751411185523	8.48667738467638	7.74336594377031	7.70734573202067	7.63376431370628	7.3373652332454	8.07165519732921	7.8304895528674	8.27358444245266	7.91378182322717	7.95286200665658	7.60903836963023	7.75504675021823	7.93433552841901	7.85599974579881	7.62170211228913	8.000559567459	7.71754043451237	7.84898926514893	7.77062738713016	7.33059439461846	7.88765405439404	7.92848108574239	7.86190566409432	8.14023339902429	7.81905243927993	8.20500999956818	7.4907134301095	7.28587283697031	8.14866473947843	7.73126415744711	7.80157137134269	8.12983494824298	8.25430234478499	7.34361507770376	7.57172512366462	7.76862517507	7.71744304778885	7.94738896847226	8.69893306171926	7.90804822594018	8.59752334555944	7.58847778855857	8.40127422815929	7.92563848810244	7.56915655339913	7.90854743675774	7.90045518356309	8.45149566749422	8.59437907727116	7.16490414670701	8.34117840285686	7.44290506104982	7.39811233382981	7.38284698461276	7.36564744859102
ACTR6	8.30634641257389	8.91081550064259	8.99666754543585	9.24042646641068	7.83137191315617	9.12898268783229	8.43686439273777	8.89349912925507	6.99058673028985	8.25838173956202	6.67656809889936	9.01706651355666	8.54937490501411	8.82886467175942	7.42143755385961	8.87521783448777	7.2518349869261	9.14541417333753	8.95771947303731	9.27594782492971	8.64770709161667	6.96964313422101	8.97655883350918	7.03094981566448	6.58349590183929	8.85952578657021	7.26197166195709	9.40951427348414	9.24120362788648	7.25567895275859	7.38126719386178	7.06459452905469	9.03644960972555	8.24158649186695	7.02771692412812	7.5088035422878	6.92633409021338	8.73978405396423	8.69467759829807	8.68831677646497	7.85464104352051	9.03049416786268	9.18027190641416	9.1366003501927	9.1885957502255	9.09611779030334	9.15519549588028	9.01440604744479	8.9463132161205	8.8689780883662	8.65063182343672	8.34021649750952	7.27940265880489	8.75139339110889	8.94877610812109	8.94992305377642	9.19917905719302	8.81131672576086	9.26292683763199	8.92000230939122	8.78837193743224	9.31444173739683	6.02642667206309	9.30091928245783	8.67962743609652	8.47109826313822	8.36854206958	8.55881653723014
ACTR8	7.98656101817643	7.89630760302434	8.03132321724905	8.10536052283382	7.63450817758912	7.33937794246478	8.14076011246705	7.90456089061464	7.94511541720666	8.03518344840867	8.02175132436504	8.10025867143067	7.84884096688502	7.95119804466675	7.90408312242254	7.75795011947787	7.92833336770717	7.89862504678716	7.77870334644368	7.89108500908011	8.12526007494472	7.87616819846081	7.8181380197375	8.07254667534193	7.86637200744704	7.83505683064653	7.98768568116729	7.70748669877497	7.83673009117701	7.75143723141669	7.91098515006477	8.07699245609068	8.02802352521435	7.88695885983737	7.99798913770962	8.05032518437917	7.71623978819525	7.79767175671324	8.17373464008484	7.77138850236339	7.64700897951644	7.9207377528644	7.98667749311452	7.48783970911698	8.00551469027479	7.70217665990158	7.73816710748161	8.03361725236528	7.71373290604704	8.09913531721257	7.50844468106171	8.01339278226104	8.01244128281118	7.76308527062946	8.0025428824951	7.83132303357123	8.12018097196136	7.79098743331297	8.16880137919071	7.700556683811	7.91233345832311	7.68092864493639	7.44871294952616	8.02375798268183	7.73545959644956	7.93850704738421	7.6213778183921	7.75252438883023
ACTRT2	4.7749833772607	4.80339381997943	5.16815537945507	4.95318819316737	5.12326089776085	4.97654085466797	5.18607240506869	4.7490674163915	5.26454826987813	4.84124368541982	5.36592605228173	5.14075067102981	4.76931378986525	4.96914514125448	5.21245292065317	5.07252913916841	5.22803988533711	5.02668351693678	4.90106447643363	4.85886132107859	4.97929150514796	5.21245292065317	4.71151752902342	5.43213868498101	5.22016919393742	4.70488680253958	5.55320413559265	4.79554220369585	4.78220573901823	5.14075067102981	5.21708014295947	5.24820288954637	4.64358598382904	4.93114275510893	5.39600156363827	5.08086050030804	4.93719125527857	4.67901755676888	4.78679120764676	4.71783094026561	5.11020081796699	5.02348325146832	4.47380015453571	4.49766615916753	4.85138012383634	4.65668279173777	4.89220404971385	4.86354654122916	4.6859427684498	5.13125746670337	4.76635065904316	4.54313131316227	5.32033492043898	5.1382650063968	4.70345589256582	4.71468529455591	4.68657371374973	4.83772421902073	4.95152814093652	4.82171889606213	4.50873155023716	4.53114383346772	5.23157999222664	4.42409791846363	5.20391700332182	4.70282750718989	4.6773252882864	5.04377456607945
ACTRT3	6.83265820158992	5.55460017071432	5.42099068314842	5.72290702781913	5.05897406574974	6.20049199904973	5.24865599018421	5.5630633991176	5.03316179285047	6.1573056307925	5.48283105458443	5.82851700271539	5.64757340245849	5.19153480211765	4.98723807218261	5.37144884872063	5.30049429375928	5.36746023720269	5.87191214144557	5.82197521399809	5.62775933086562	5.58199437309752	5.91887735107532	6.53928279707625	5.04034517258937	5.22946672562405	5.64556757664722	4.96928972638841	6.37593152137043	5.41928611074703	5.50199061943026	5.26199953803286	6.08377303236541	4.77397005160281	5.74583525247779	5.22690342636227	5.49516208775939	6.95573848410347	4.80580675056869	6.03313485157756	5.28340828453573	5.44028171463634	5.86871291288143	5.71272103747735	5.81365131325137	6.57280733437699	5.30299504693263	5.19858750420038	5.38371383936946	5.31982828126691	5.52617223337874	6.12163700007945	5.10329102637585	5.85284444838682	5.23625178327053	5.44263131169722	5.00407283486068	5.8587257243437	5.62078415709889	5.51479150422781	7.71936397769102	5.45218947957476	5.34537303454492	5.71385430985867	4.94700332143766	4.63794066885689	5.03750603298319	5.44688515468718
ACVR1	9.20398022634436	9.08759649695436	8.95550256485886	9.18714151943462	8.28670924656242	8.89614330424495	8.89663787109363	9.00481257200675	7.78075224799953	9.05315232883717	7.25049537655153	10.1523242706865	9.10626690968401	9.36244397535786	8.44118021389351	9.36215842586689	8.77856789263608	9.06075865944588	9.3443194673876	8.82348743736549	8.97310391398257	8.39072693132188	8.78226933463059	8.88666909508475	8.00062702024519	9.40518841486295	7.50055512266207	9.08756198411596	9.61438836144178	7.87172771102345	8.49497578224808	8.01447816012356	9.1517860954175	9.05881756983847	7.51742599067089	8.21089111652952	8.36583450556068	9.56611505572299	8.40098346584736	9.69883834165235	8.04054935796654	9.65785845195665	9.50750466187829	10.0012113952649	9.18660765924375	9.21768817437544	9.15368776245265	9.4308532950448	9.08523661095865	8.86225459334903	9.41457860067844	8.57276721678477	8.7472377531221	9.05286445174895	9.30232388847858	8.95984098015533	9.44793237838592	9.53030928238309	8.79995197951638	9.21708138612271	9.4752271689726	9.17967680139595	8.08872047928965	9.68225016289273	8.5698976614874	9.05947582558357	8.60561868626155	8.9866008974702
ACVR1B	9.87728923462541	10.4808786173858	10.0716743743641	11.0677057277359	9.13302573272526	10.4536739124756	11.3096893762234	10.1589221019128	8.98862923148544	10.343003367468	8.11062380004287	9.93238676022281	11.2682044400545	9.87096088261204	9.43420670208966	9.45377426038626	8.61562583856815	9.7204675900994	10.4345103032838	9.15168438370656	11.4171398108767	9.1642158606554	9.21722407219862	8.23962296949797	9.40158675700504	9.70097615950621	8.74912843165113	10.9903926745082	10.1459036492867	9.19380805744115	8.53850789513248	9.37485976717128	10.5914924051547	10.1489026329185	8.27233840523708	7.47965856107549	9.13615439648244	9.49358354878845	10.5944042382481	9.75178206687273	9.91081531664993	9.97743855508564	9.48651591461375	9.29310683920846	9.31118114029326	10.3126522023334	10.1863400794509	9.39999421297198	9.75708977141053	9.34266545236797	10.6385755170283	10.0798174031425	8.02342122861879	10.5158701544403	9.72419344989554	10.2538872667108	10.0423207139268	10.4061175879917	10.6046855726447	10.2491137632384	9.90287629646108	10.5249256072944	8.24581635424991	10.5772293903012	10.7686067618788	10.2627198391601	10.7451701954042	10.3758438011391
ACVR1C	5.74759130155303	5.70832309600332	5.95637176753844	7.539145788195	6.60023030281386	5.65995924531	6.14364227801613	8.24806279393512	6.78262756367347	6.01619533953631	7.06952328829054	7.42626137037269	7.34303634802163	7.10559676982377	6.04119852985133	6.72420921896036	6.88573348537694	6.36636122782244	7.22989623307883	6.50760356354125	8.10375488574414	5.97417407136618	5.7710332382891	6.61554082041242	6.19104875938266	7.44472479971064	6.54800923424568	7.35619354721644	6.00854779403216	6.56487902370833	6.50400736024521	5.41390575374166	6.91472350243403	4.94173893675575	6.84064650855913	6.52415390121815	8.5682278647498	6.76356841077442	6.77468304024351	6.78023879850042	6.69549561376121	6.13840647502557	6.3697398366815	6.05832336874604	5.71369633227348	7.86042677903393	6.8359178520794	6.27582875330489	7.30253705981352	5.54437794577032	5.71327698236168	6.20281438988526	6.02146257794587	7.42320020566835	6.23740016698081	7.57441867209777	6.22596989004964	6.31541769097341	6.88931630136306	6.0459999974546	5.69649352824277	6.17583707978473	6.54639274901818	7.29692163354	8.86360949549327	7.50146091079702	8.18804904393679	8.23154022930599
ACVR2A	7.93133323775224	8.05923614175249	8.27630678124748	7.4134999055909	8.14562410967113	7.33393855030773	7.85665899284524	8.33537414509456	7.62579483183658	8.20963618991397	7.92616332856895	8.41943609696315	8.14125574434489	7.98066973293471	7.76818318668876	7.45840428414593	7.71356043238982	7.83457557604729	7.92724760550011	8.29222489634829	8.87087610859973	8.3175258716804	7.5408159313235	7.71222526039268	7.8509604958226	7.76866625277487	7.72476519507232	7.6491426588285	7.83816338575041	8.06006378011702	7.32792896097917	7.82211778082304	8.67754121258653	8.4901284473483	8.1588554710133	7.94848882159765	7.76192836171271	8.29507934748349	7.81065507668516	7.56594082208923	7.85067880516083	7.83184098987245	8.17514401663389	8.08750674109002	7.42422874932704	7.8040720597357	7.14961826402328	7.85686330099073	8.30114332714474	7.79499149381315	8.44210092529092	8.23611868342804	8.03286587503531	7.77599280886072	7.76743682229638	8.10262319072477	8.06276025827962	8.13997255143731	7.47405519815125	8.35617703911356	8.27175600434132	7.42277632745631	6.71317319812951	8.03761671348526	8.57857987896976	8.07852391340343	8.25457482103473	8.16728490895861
ACVR2B	7.7810021638942	7.50534038300352	7.5161193903217	7.8316752066387	6.97722817126188	7.31433907899787	8.17409119071512	8.04904857464383	7.03825476559258	7.65534482617103	7.30296719906995	8.12742514059515	7.63903263438972	8.05997085048812	7.14971524679282	6.81387099631065	6.79355693535383	7.11844308183676	7.67453142368593	8.11931560364111	7.73670071311227	6.88937613065991	7.75611012140897	7.19985252602173	7.30485053276974	7.19521336337993	7.04204522901057	7.9457562532773	7.61569669809577	7.23450449666791	6.67542966484942	6.94948343080339	7.52193947000858	7.66462440749528	6.96563755013667	6.82878989783545	7.61238250869916	7.37667274043353	7.83859753739575	7.48034511383894	6.72817301470602	7.31162578631611	7.24691596691834	6.85528777945834	7.14684764438736	7.89146174081509	7.32347967001612	7.60482345860375	8.38822197115589	7.07068143344355	7.41291149017171	8.12822466533106	6.98416432019237	7.50827658890319	7.37945688250241	7.7844460153018	7.59685913377738	7.12723026360128	7.57708140378453	7.61862452352547	8.26914420072338	7.15491677010473	7.17118354128583	8.62699497918757	7.28142508791455	7.01221417659246	7.43729351085788	6.86480264517478
ACVR2B-AS1	4.7368790922165	5.02188397883186	5.36113364185136	5.42898122697986	5.33945397082589	5.13226767377872	5.60724141263412	5.36933363923804	5.30856628726833	5.87288959714362	5.69178139989982	5.2546134799371	5.43404076947505	5.27136901007719	5.69277487258529	5.01050237617995	5.20227286839081	5.66319141776422	5.44132994528921	5.17898896565494	5.75620416642541	5.49526053384369	5.24497440681063	5.47268599369506	6.21455084480144	5.35438733165761	5.98799838345081	5.60045062578848	5.06891900554478	5.47900595146674	5.37264465479289	5.64024911976083	5.68502649966521	5.49922015490969	5.73364533963877	5.52127272107791	5.47124823841869	4.77939460000832	5.2977644798833	5.33336753922523	5.53831450004088	5.10086855744441	5.21884586665589	4.91092657321069	5.74908309594218	5.81799762009456	5.35548614624092	5.12786859322674	4.72131881682842	5.26374233820205	5.19244574260306	5.54731566911759	5.29017415496816	5.02043817422259	5.49235182768521	5.44006774510291	5.07509832076594	5.27669970382754	5.64083379493556	5.3544565390823	4.9671279407409	5.1149524686701	5.72030019477301	4.70686877158568	5.59845617462338	5.40393980691635	5.24041949222994	5.81341505686205
ACVRL1	7.25204455055305	8.75735543587753	7.31003341352478	7.67163902318135	8.48543928028709	7.61485907910111	7.9672831791835	8.81490929816297	8.06365942635727	8.03686777305836	8.48396437513252	6.4274094011821	8.49820609307303	7.83779315793097	7.11687882603663	8.03825389406073	7.45215946080965	8.16946474646286	8.35045926501124	7.98549590169337	9.06084175318617	8.22451094226827	6.54506450325919	6.94393616647873	7.59233890842716	7.30072449855285	9.19767933754669	8.44725203390005	8.0244305098629	7.90349396733277	6.61256347441345	8.05812308083679	7.2443204058037	7.70303192441275	8.01169535866874	6.9051019478476	7.75869537253361	8.6843322415351	8.37313119275556	7.69946759074293	7.7917324275013	7.93528367594677	8.39630504973442	7.99880475956731	7.34315250507569	7.96817906143735	8.37291326573967	7.25676202366884	7.43333538442646	7.22435712030362	9.42912218756066	7.57862279208989	8.16983315207855	7.14605071728124	7.79267100289968	8.12930952290619	7.82085970932814	8.94888789883059	7.81727387516738	8.05279946935637	7.89910478267809	7.22297332818616	7.12347716636676	7.61990722575538	9.43366991104121	9.21429680696462	9.59536085507498	8.8375095282066
ACY1	5.14932868596675	4.96808950119385	4.90860416577184	4.96026449883218	4.82887389958508	4.68872287446602	5.10700803071817	4.72686264362225	4.45579176997804	5.05941587056611	4.81335140286106	5.29337868759493	4.65350375975484	4.55096598502693	4.84623690297147	4.66585285748538	4.3907893097479	5.06252392391593	4.64354171619952	4.70881741293509	5.4881344046464	4.9066844038702	4.58147204251683	5.07072735593909	4.70464616209346	4.71530970585451	4.66946663818223	5.00541538621283	5.20495891307429	4.6579060709037	4.85238278536774	4.85951298256502	5.1972542342783	5.34351708202802	4.93720819997188	4.81334812810819	4.3443150855057	4.69360047589141	5.11109357629187	4.77124807906729	4.66994778821653	4.91759843933464	4.52685136117579	4.72949184240512	5.50194726745782	4.48186595138156	5.02937481317666	4.64976090331332	5.09122190617884	4.79126028173072	4.87551749592433	4.99113681261428	4.79613993235769	5.00584166676032	4.79229483888953	4.67522915349058	5.09556771735291	4.78465744025298	5.03499050203613	4.67208617993413	4.87303081543622	4.73595502338796	4.43006330416555	4.94334479348523	5.27530821860066	4.44257135384392	4.89694179189614	5.05878543758777
ACY3	5.68337404020602	5.93766782570721	7.35892507099057	6.20875714110793	6.43643312839178	6.20023451058516	5.86531101682955	6.23222362180253	6.04578376582932	6.07512690018273	6.20058611547347	6.03912307686813	6.23064184192364	5.9751559576857	7.15501816129925	6.3159312857572	6.72351681461829	6.85946521584989	5.96406121268352	6.1803338618741	5.82780237544379	8.05887501336077	6.06834340177659	6.55160747435606	6.04725423221931	6.1025089671145	6.47141755238007	6.35300642786888	5.87703128606235	6.21692931530501	6.04742219847657	6.37679579199687	6.86387199843453	5.73927523766414	7.07089522891494	6.13691785886025	5.8768419593323	6.3573711500201	7.12790470064413	5.83556856150095	6.28665279383246	6.16882418608168	6.04948650662123	5.85184866301073	6.76838454720427	6.28526483671877	6.77240487025467	5.96329589437136	5.70992779840169	6.04783082656447	7.25819985609915	5.78901455796174	6.12665924731142	6.11110193694426	5.66590946251563	6.19254976662849	5.8504523516941	5.81862687942562	6.61373579259683	6.78853633124661	5.91917697619558	6.9594095863299	5.90032178285078	5.59558547708809	6.13332417622579	6.31873540201246	6.03912307686813	5.95808615773422
ACYP1	8.25477855120571	8.63910072513262	8.94319365843611	9.42416853056319	5.30234844690884	8.45287759489219	8.56867501333452	8.52270427891193	7.58757001026342	8.20124099981341	7.17141871117049	10.5160141367542	9.10505164808551	8.52768125763384	7.55699811022779	9.26433058940397	7.38270297563863	8.76517430325571	8.56691142680671	9.51668110525739	8.73130509873637	6.04324362823514	9.75158215967922	7.65986388629366	7.11972164055066	8.39582251703018	7.7483562256433	8.55832967779941	8.80852592696158	7.68904763136216	7.75565611939282	7.70891553693202	8.59704538268149	8.48243011115372	7.17873974350925	8.28792607950252	6.76315742845599	8.71099646591592	8.66607490963179	7.92793071184328	7.13786126641472	8.39956455592046	8.63555960557123	8.59201622573847	9.11229428180571	8.48435308309279	8.28668236357465	8.91564175668643	8.56054375586086	9.20806689143497	8.46838544743283	8.07144479982213	7.93764305228117	7.87651441621787	8.32014901307969	8.7775976285061	9.32416550704739	8.70433804024104	8.49493940779189	9.1401236827364	8.31979894978676	8.06759508850761	6.11406272781542	8.27381461067159	7.94106946733706	8.30265913948995	8.02878664371848	7.58112603946117
ACYP2	7.69674176451023	8.18857180155743	7.84344130408178	7.51769733604239	7.60136040975264	8.10367033335563	8.08439832515407	7.98577700566616	7.25078208341831	7.55099772048515	6.28854937746763	7.07708031402248	7.98986952409353	7.77455078875363	7.67770101704278	8.00857306740588	6.68956602925614	7.3976895257721	8.29818295429317	7.68015071503346	7.68646812858662	7.19032450845225	8.33000353973138	7.03547649086885	6.87431932963435	7.36542950427223	7.26557088412606	8.1101950693303	7.389585914272	7.96269260723689	7.15781673769572	7.28110529802143	8.12990323801028	7.56898701893336	7.70591329619362	7.35505998845463	7.14189408443717	7.57906752553727	8.01914230553279	7.74500723750418	6.48827403247702	7.68781295156984	7.86122815070141	7.59217444365532	7.0050575980009	7.7218563230804	7.91204593891983	8.1607270611006	7.78926306960718	6.76654502249473	8.02583461265651	6.59194906260675	7.16437931037166	7.51776723280327	7.6128191724245	7.76061512692743	7.7940405878829	8.07613117333376	7.59052217524421	8.19946332120094	8.04893709713537	7.61463442075625	6.46992232727605	7.99811233209894	7.67734688005861	8.1079601937237	6.99837067935057	8.13803204185241
ADA	8.28550481830107	7.84749507282079	7.49411274914305	8.31424947467294	7.52145325941336	7.74043480643286	6.61777610109426	7.87312981074397	7.21619739230593	7.56462724476296	7.63296502515825	9.49161541933146	7.09351493568893	8.40593371894409	6.52323122805725	8.6159083074906	7.88538042050207	7.54051793756135	7.0690723275896	8.94978263939143	7.02802182432166	7.06793734721118	8.41398583462587	7.73700133449287	7.20969865180562	8.33761329221542	7.83712898817047	7.8959883282449	8.97516939513709	7.13797230954088	8.21394585205232	7.41530822552459	7.66422454126779	7.79566097814076	6.57922844392832	8.19977562244637	7.12584460891115	8.92268265262681	7.58402231595345	7.75979274086959	7.02338976081494	8.31669394840907	8.35172939411708	8.58799666046432	9.22067427297326	8.70912199706857	7.85713514116573	8.90625342559865	8.48339881617645	8.30743158141057	7.73069320115323	6.71314543471211	8.00736721192002	9.08340314627239	7.82455543893766	8.95695287044099	7.47529344690096	7.18731445232344	8.50838793987091	7.78403366683779	8.78258103193183	9.29894483329647	7.49206938047681	8.27421833711814	7.22021531303585	7.01717205373567	7.1731112651179	7.25423037780925
ADAD1	4.70893197011266	4.44376053522546	4.27117453871486	4.25401956381252	5.84025511199196	4.50314411114029	4.47698772079637	4.65069583280383	5.49564238417843	4.98736907231322	5.87817730556093	4.61018229228913	4.19415629550906	4.33279924590682	5.01370656230473	4.42382009133525	5.50046686568971	4.41058634493557	4.73531355727334	4.7424249195218	4.39015817212266	6.11869354250401	4.83718564561713	5.5241470801558	5.40545160083834	4.49517758914541	6.13395640976911	4.58849481549142	4.2921931966564	6.14800986608997	5.88707898864959	5.62339770812249	4.81387608838145	4.76944031638163	5.61554794072106	5.52043382844093	5.89635601722677	4.17384568250827	4.65785342604171	4.75246788341101	5.71298668070139	4.48595590047401	4.08691995837832	4.4965358082211	4.38653686825326	4.70281638913736	4.50537108415867	4.68959655105825	4.40551839027004	4.60021470889176	4.49986289828059	4.79705511414363	5.494756111961	4.57192882849903	4.76319583692896	4.54296709197742	4.83544444575998	4.34213402541914	4.40050771346102	4.59124991469467	4.50537108415867	4.67559090136869	5.99678546114959	4.38873984689254	4.66524151446273	4.51547036760954	4.64930664453062	4.43080199013537
ADAD2	6.23800694876499	6.06837758894944	6.07445638623558	6.07133757350644	6.24680789866046	6.29707077930063	6.16423647993028	6.42498129301162	5.7250300239546	6.32693324903537	6.27005528098166	6.21125877273305	5.81010678302663	6.29011294966719	6.12080019940901	6.12767828701097	6.16671678591567	6.23034058964903	6.0861093846046	6.46959179131481	6.49507145243123	6.33688584609633	6.04242161298295	5.93558159916792	5.70219601947234	5.90402072934118	6.1156455405682	6.32376474932428	6.38425923878774	5.92376263366187	6.41256818427367	5.88643416651738	6.19036416745642	6.01379068504073	6.11766081278886	6.34523513486779	5.79315785658512	5.85225841727987	6.34516594267582	6.15551966596213	5.95724466767604	6.05186405096778	5.96269848056833	6.16075265822477	6.34625098008879	5.64621620466378	6.13051716580817	6.08347912809483	6.00885628216346	6.23524112439375	6.29176976954429	6.09491249964492	6.02001456930742	6.55322589255542	5.73552773916185	6.52418542923091	6.50285809377129	5.83282679830243	6.1841975065569	6.5794644645257	5.56022913995248	6.38321858736644	5.72317075050386	6.36614008860593	6.46704983676981	5.84610727788009	6.02264768361824	6.21889064011619
ADAL	5.75262781737444	6.51667800369403	6.090034560003	6.61962946182282	6.79153656518078	6.88208738796002	5.78993369873479	7.2709746359355	6.48680207597953	6.19460521233598	6.90072959417343	6.14387960566764	6.15334245406781	7.03426639881765	6.95553364042949	6.29987224062026	6.49717290150154	5.86598185021258	6.18064201877183	6.48123700017301	6.14997855411993	6.86109676887254	6.30339695448005	7.09580472710629	6.89388491616951	6.38325595534632	6.64149918219111	6.29506263532023	6.28534868035132	7.0652435871132	6.83648604779523	6.58672049714954	6.12996409023445	6.57035967311341	7.34849253080452	6.56785710231083	6.92142279573078	6.21192021280252	6.2575200650202	6.41556678391624	6.81765325707053	6.24164265580166	6.49177238377604	6.42606160988826	6.18045964579603	6.92234146413268	6.07613509566724	6.86162488830198	6.54504166716516	5.76425998305925	6.42652316217661	6.80441297853132	6.57305908994314	6.84597793302189	6.46780835294092	6.76925207372371	6.08775250892286	6.51214213995505	5.8619440324976	6.42056799715032	6.41635846741524	6.31002214961924	6.95138034538085	6.0523542904687	6.88733345476083	6.41463239112041	6.70472036676332	6.8249277098611
ADAM10	10.175111225579	10.4570956223279	11.2922465726704	10.3081169983476	10.5989083078414	10.494704920556	10.5648912888219	10.6244319831255	10.2974401551518	10.32033972513	10.4764832466322	11.3463902891802	10.1057386366021	10.5168728532244	10.4882943240855	10.7075819922848	10.5793108333313	11.0452406551306	10.9749014914837	11.1143715536343	10.6858663922394	10.6308873615651	11.5755400314057	11.1376193994171	9.85393995391317	11.0071948060472	10.3310221522583	10.7104885828851	11.2095245984047	10.7295448420543	10.8258688097915	10.5419614209616	11.4154309704932	10.398842879994	10.0863990099342	10.5549358476537	10.2519397205453	10.9426038496673	9.89543451762903	10.9635396053631	10.3270889749962	10.7401923862683	10.5865665097906	11.206715910685	11.3522081986327	10.9660334369512	10.8065006131399	11.1257764098018	11.3326104805694	10.9928891938016	10.4962685878539	11.0173935515996	11.2660351126195	10.8801201601711	10.5778141268606	10.5102733543906	10.7193191285468	10.8314200799193	10.1588591941533	10.7802895093868	10.8185788285425	11.0534630053684	9.69923496193952	10.9565084278273	10.989663508852	10.8631814069228	10.655007736286	10.7032389290955
ADAM11	5.74442489839264	5.67397175649368	5.46112373698002	5.66614844538482	6.21720877266258	5.53427468205818	5.77073271879108	5.6732964472729	6.07506775547934	5.4957674685786	5.89483725893283	5.72928326915739	5.44737548630372	5.44067445115135	6.04805396941067	5.52933798437731	6.06303190231269	5.45212912009357	5.51314877922248	5.66643299513567	5.72033392502986	6.39136746610773	5.24553237251817	6.06281022060336	6.09558827579345	5.23905565420771	6.07767728968425	5.39638715913236	5.59860882517631	6.13599678505338	6.20975653232402	6.22897065993498	5.3980808184206	5.66822540906919	6.45988927098132	5.94550666320566	5.94967984490275	5.48288287692452	5.75323819645024	5.29548143435595	6.23297995559716	5.42136158730782	5.45793247256756	5.77568857293028	5.32293624745744	5.69880968733509	5.48975415533272	5.35326933613916	5.45008408365442	5.41282572139322	5.58347366454386	5.27153450745271	6.0145254750435	5.6727419302447	5.42098048582876	5.30210785930656	5.58521014546168	5.83322177701932	5.88368455887665	5.49357204378811	5.18765551255221	5.58843602869131	6.08769029144187	5.20714768592331	5.85509171546866	5.52541728769503	5.46338078440203	5.44394789104769
ADAM12	8.8689017235576	7.84162455926532	7.89924612589497	7.25079837993396	7.31299070088868	7.38555973085834	6.92993555236621	6.04399543835745	7.0089321516839	8.26513038658441	7.75828244849412	7.50731993628716	7.64192953588514	7.93126861611505	7.41376351401982	7.66707623099134	8.34520056492758	8.38337097196912	8.62217366834755	8.11556999727354	6.93660595285602	6.82766332377673	6.46453205326599	8.49527313611712	6.73402173463335	7.95083019018122	6.99832773978842	6.26046489611376	8.69512815520838	6.90489183552205	8.10284200134241	7.0541818084558	6.42195735977445	6.39390462255833	7.36924388304422	7.42753326019111	6.88978974767921	8.3735118489945	6.5523789336917	8.51611137407657	7.23511148276677	9.15416749035111	8.45811209738244	9.97788681754443	8.24689768349599	6.29031763311382	8.38557526305122	9.02292394743305	6.8976927864193	7.83488675046822	7.72994319296029	6.66899287825235	8.0468930349029	6.7593231606265	10.1344122243131	6.47497841627247	7.77621560270587	9.34613362647444	6.65077533188075	7.21621508716532	9.09115351021678	8.31400845596874	7.09286705771993	7.39911879952635	6.60592807024897	6.5885156509207	6.60953593891538	6.55530285917946
ADAM15	8.63614544900005	7.94367071046978	7.89266724805692	8.06158417976811	8.42520067217554	8.11925762660012	7.79593012010615	7.96256598225342	8.87335601147584	8.91541515202507	9.03977470223736	8.27556401849781	7.81338917899699	7.74047068250079	9.48802603442351	8.16957296313506	8.91380629052538	8.1054091664397	8.05984243406372	7.88541109540738	7.99583743209414	8.71185926914378	8.06045165158939	8.94456587155475	8.7723511168237	7.84452280041344	8.90554319121082	8.02079398792623	7.76773460633556	8.75780793826139	9.08881027857762	9.22477615068309	7.84297450926242	8.55688655443377	9.3986965536792	9.29477978236579	9.07829776718759	8.06891135594368	8.56383589081294	7.89351543442666	9.0285867518122	8.20731908858242	7.85487606961153	8.60579286259339	7.92872811581288	7.89288738551542	8.47149139025497	8.54401284358073	7.5345733090212	8.05671907480813	8.21954622055677	8.1546136176127	8.74948371590758	7.94601732178375	8.18702792457317	7.8641775035611	7.81329175271904	8.23587549768703	8.11253226456685	8.07955354169783	7.43431553733759	7.50694146599559	9.4407267247308	7.48975990483854	8.07364100493015	7.99380970583872	8.00196721603809	7.96970338052975
ADAM17	8.89367638866758	8.63218234809967	8.77841329503825	8.64793721379695	7.4358145350639	8.73307771007367	8.75533898574758	8.16479851912754	7.70472655836003	8.59848471247264	7.07055862035302	9.08280238020428	8.84079130584671	8.87246192357513	7.95347617657737	8.354456050562	8.29004679005301	8.59525566200453	8.72408937902661	8.86285116801317	8.65328501409266	7.48118760365024	8.36314721370969	7.97474238087985	7.73423859112609	8.88836353136888	7.91789920509682	8.52146172335106	9.64472863727826	7.39424385565195	7.94463866150819	7.96891180547484	8.74180170703983	8.04943226349979	7.31980118965218	8.02570684365582	8.36408286447186	9.53754483267694	8.65705405098848	8.88912383969768	7.84517992900725	8.86671532900396	8.78043136572293	9.08987848824678	8.92986849973064	8.56198634532556	8.54880792796062	8.57813696226596	8.56743903784215	8.64489388911717	9.14447264860633	8.32925448249592	7.73091276339775	8.85831260594745	8.097143350562	8.59957122367078	8.88692429921347	8.79139102770241	8.55165486478318	8.60090863919162	9.21652751817448	8.60219413209868	8.31192830697792	8.85691629805348	8.29848739902459	8.70159967168069	8.22068085019009	8.71336383489197
ADAM18	3.88533917847907	3.78940338326163	3.82033090759555	3.90244960143743	4.28514095000217	3.88538264078243	3.52736385769691	3.80488721768773	3.89486740691706	3.69094431753269	4.63565162107851	3.96935309935046	3.74415185366389	3.61224648306663	3.97589803394348	3.98408461324446	3.91872332441186	3.61460836470771	3.80020764426746	3.90037994888708	3.44551827667447	4.168510441043	3.83763648936799	3.94537915852044	3.96842565966282	3.84628407113472	4.20126852478302	3.55834810280065	3.71744600933056	4.13916938876231	3.99797217478232	3.84958356332616	3.7850459002606	3.78018354272035	4.36153655771397	4.07754487596366	4.1313128424268	3.81353010664971	3.71120625592393	3.60792322022625	4.2127157773227	3.76851693722999	3.77424394696665	3.77529037650168	3.69283273959283	3.8481389386569	3.81137022879582	4.13018511547856	3.51884585659101	3.8833006772792	3.92812030762736	3.92890193348734	4.23135329946156	3.76173396567582	3.84260438119484	3.62260338444385	3.89549435946539	3.45954942688266	4.19034700148452	3.87487737425579	3.53333878180043	3.75617846264201	4.44697304250948	3.57409651492549	3.81030417663636	3.72419276546962	3.70963261580577	3.64936041485353
ADAM19	8.4728851138216	8.12462540912254	7.42458435124244	7.66708454822463	7.84923520679062	8.05632931807757	7.46141042351298	7.75610506020208	7.44425798861525	7.90725879466633	7.83748552461388	8.92344835937103	7.25990788028468	7.81988383078686	8.24644586790942	7.82118205493558	7.87497345410588	8.07329518580229	7.80950162223966	7.56730156970729	8.05755919440511	8.40883095894519	6.82135030691389	7.46407643184593	7.39092781061688	7.78979743416405	8.03615735861578	6.94587842303012	9.63087612544293	6.87430551178782	7.5179851516628	6.98744570612133	7.55178422934607	6.19429281820325	7.18830737366294	7.68427441656724	7.19183878296586	8.13321410183624	6.74701099778164	8.83462739628031	7.44219718835087	8.92563005936765	7.99454291692955	8.64609963279302	8.03625512987433	8.08303129030488	8.49104601065291	8.11744675753534	7.06097410198292	7.63294585205404	8.30931392099577	8.42625035821573	7.45287912508764	9.33304854948653	8.07066718002457	7.42394221165591	7.42711951440777	8.67924661003105	7.20209018790644	8.4163525081006	7.83880120896012	8.06364837580496	7.29993655200012	7.99490369766417	6.73092785589637	7.34673197892644	7.71898193106424	7.42895801936923
ADAM1A	5.85216513771499	7.32108038018957	6.40257980143414	6.4941235034603	5.15109039552034	7.59720910551994	6.24716776600322	6.7291693426639	5.00051294023804	6.53843369996826	3.3336402894008	5.92259274584058	7.03424831638986	6.77363329110415	5.1470156059335	6.39806679960827	4.5328399686709	6.30139834288435	6.95978874896025	7.03000226188305	7.25882004471062	4.23978905078776	7.27785903311795	3.85359873408233	5.41218175552075	6.50241297315776	3.85377284412263	7.90415178391535	6.26152030511775	4.80318618709775	5.86308925111111	4.95517337878025	6.69826896460499	5.84092737666827	4.56429507775888	5.21684101012376	5.74953838814142	5.80879783796149	7.84445223074899	6.75341001212535	5.30355810586337	6.34904900709435	6.1434853955996	5.19538986743423	5.19752685951919	6.77349393294556	7.01375979227628	6.69927690891076	7.27208917568882	6.59880598234687	8.18907267656305	6.56991161955432	4.25522046291021	7.66210789402675	7.22335280429984	7.391709464003	7.04492143622284	6.89693458426928	7.34894825165373	6.99928044426049	6.68509378358366	7.89014430716966	4.12075977731887	7.91150386559426	6.85379503640697	6.6296948660072	7.22806308514064	6.65988444792794
ADAM2	3.34246291176477	3.30059385148251	2.97331698210163	3.04334060661189	3.32338937077375	2.96489265552208	3.25398430252249	3.4973508168536	3.16701538945207	3.09566999831076	3.28283366547964	3.10996693074184	2.92899502520727	3.16408357301254	3.33224641908966	2.85682474067599	3.11700905668326	3.15386748831638	3.27274996465149	2.78910318283165	3.19270820164552	3.22796815958895	3.08400929992593	3.34351865497519	3.32270779466755	3.1004085073454	3.33865662832086	3.03588331225177	3.14007976745109	3.15955841912132	3.11510430311826	3.26132830713402	2.88642172775043	3.18409164868921	3.20850757253266	3.20866385577069	3.30888691922281	2.93748672355628	3.13735045838855	2.72359484938598	3.37381619768844	3.19247704908636	2.83480818570862	2.75638995795512	3.37188800136299	3.01617142580943	3.10674660264915	3.07964194895356	3.46299230703587	3.27319494991778	3.05658424169865	3.30369548785267	3.45313720880185	3.22861153390069	3.06352294656165	3.25604653531334	3.05082721465384	3.08330055531772	2.97889750740627	2.95789501249199	2.95817001320795	2.91089667405242	3.27568207232696	3.09146291729457	3.10996693074184	3.13191972459189	3.19310896600547	3.16632463031448
ADAM20	5.47382063023138	5.59347579730321	5.79945965388045	5.84788283454597	6.34313515587249	5.7187551325412	5.84789718584317	5.95905685919275	5.96995487574865	5.50455109868789	6.47281229964131	5.69297798714047	5.85422427125303	5.72483689187602	6.15722065887558	5.64907143865525	6.06187446101868	5.68493604586269	5.48693610888729	5.6345362679752	5.97985752420508	6.39003481268557	5.56842834772183	6.23402482988048	6.19575775469027	5.56157189170271	6.63193972614794	5.51355105453016	5.67512098140362	6.37129436227269	6.02024736254722	6.05335561793801	5.78969586209576	5.83085178284453	6.63310556152098	6.72005883521663	6.40915125964709	5.6208924333992	5.96048497010544	5.72764632248538	6.36190568254726	5.49954241179064	5.19284735270378	5.74460541869775	5.79828318775038	5.551088588397	5.74540802111915	5.58637753355423	5.756044251785	5.68951826640765	5.64065475198132	5.38077126171957	6.33241423765553	5.71038628214131	5.27477232584298	5.81223752821165	5.66330381886024	5.77759378097313	5.96611049473938	5.53368047327721	5.65953478510109	5.72317211043014	6.05859973373825	5.71787739134977	5.83364879131354	5.73978987059872	5.32546650015814	5.95519057131975
ADAM21	4.1606322179421	4.16928627742984	4.18336603913168	4.24032422121951	5.76096549894478	4.38625419924054	4.08960833707476	4.14010103943293	5.66250242286828	4.19693023353007	6.22909604141719	4.38216824747712	4.2678973658808	4.24701759176377	5.59361867734155	4.40822656221182	5.81425471485857	4.28115179615568	4.14290946563615	4.04275673169602	4.3415427980211	5.84819348572705	4.27532256147858	5.694854969663	5.54347384568523	4.40975837917386	5.71184236803858	3.93284785146606	4.53974011380299	6.03819775699566	5.63053489064105	5.31076610759386	4.01268000726893	4.38212549859003	5.4844531450324	5.82299635754057	5.60360230034624	4.10045069784036	4.27460306950459	4.20401144583401	5.36188121041215	4.21410093205753	4.12121045757738	4.61313350432118	4.09806263048982	3.98500689926514	4.21613478502514	4.20971931463751	4.28437810770954	4.26899717406051	4.39816968329386	4.07695565761176	5.8222184937673	4.59165369308819	4.1445744111914	4.20080480490891	4.0539168328853	4.31205991986957	4.5940291238634	4.17947383786364	4.21528134279498	4.40863476090341	6.01101692687294	3.84134369107326	4.60363023378849	4.28599484831973	4.06860952530547	4.51306265397185
ADAM22	6.10092685254578	5.90827506991283	5.98657376648906	5.41018884268342	6.3790035664308	5.94695917020967	6.25841734422689	6.04142314350301	6.34198969567226	5.851420886461	6.80824226977387	6.02239326862487	5.91911342992741	6.00026290007724	7.07662769457385	5.98571329946338	6.69083718450283	5.88247641636255	6.05184911779391	5.79980792342716	6.39078030145011	6.82149767578601	6.53570909377897	6.25883436717593	6.70701359543035	5.8787462477803	6.35851861686652	5.67796046132571	5.64906419119827	5.9560459168213	6.35254560173342	6.59512963149202	5.65962512920565	5.79729787759624	6.36906438981173	7.00112720054952	6.09320841808865	5.76007080205029	5.76303535557089	5.75623212677143	6.1564804689612	5.81542468822102	5.77805918634851	6.08479207178477	5.75169912476465	6.06282957000774	5.61801125507724	6.43501391061773	5.77142364697882	5.74741691733731	6.0618066733091	5.95041154908573	6.62222440579903	5.92631019443957	5.8917672116825	5.82706676275972	6.15767122200742	5.85225974732653	5.82299963889075	5.95456879639594	6.16646468313509	5.4498859505997	6.48330560872955	5.33455006174243	5.77027228212575	5.73590120819441	5.87930488400709	5.80578830551004
ADAM23	5.68214368456411	5.81280459015322	5.94027402690831	6.02862682254065	6.61462356966386	6.1356345522679	6.06978248566599	5.76190785538427	6.45819462707558	6.17972180081921	6.83370231756171	5.72839527953656	5.80321224490676	6.09953203665019	6.69169376452837	5.83623218014336	6.50412043807979	5.86921083620051	5.94044561559995	5.88497293460884	6.0512754134413	6.59403476264347	5.57691262288303	6.25430506580699	6.65849953896329	5.68967733471945	6.55457341163657	5.47962560393869	5.85410231062525	6.74763847528668	6.65289839743317	6.44256594008079	5.54853378147636	6.08262480637225	7.05270199243581	6.49382438567385	6.31732992381734	5.90163247227263	5.7036086439999	6.10790356774653	6.43692208635694	6.17213732733654	6.23614432156779	6.2026703348149	6.11061418623914	5.75999117677833	5.84302189601283	6.11349268902583	5.46528781396839	5.8660396769758	5.89493490685081	6.08305541286	6.38106641542395	5.94542153632651	5.96677784269556	5.60335328936407	5.85605512548143	5.92519902902543	5.94102947176743	6.06517201737052	5.64014451659054	5.84843698034635	6.85847155985219	5.68148541386497	6.37310475707422	5.7516451097219	6.03943489326764	5.88374211264441
ADAM28	7.27087995720652	6.4200972135668	7.17845261480872	5.50125234416454	7.24680860467403	5.3271523731682	6.18423132604048	7.74958234063917	7.6154833096245	6.24787398131325	6.1560777955437	8.62467914718661	5.96146421476936	6.65573836073509	6.23131769883283	7.87118627712297	6.25667034923701	7.47559017535359	7.15445889479155	6.59619353058501	7.02397111611197	7.66178542059747	8.14150991900294	6.96639359278161	5.79436203109705	7.42735951138256	6.73650545943562	6.8515601733465	6.8741545170777	6.21043429426794	7.16004939616271	6.44066609033904	6.50172512294889	5.59633086692391	6.2456022345957	6.2547408710471	5.93481193778646	8.09389510648447	6.15805271004822	6.48440075735343	6.43526306879261	6.89004780782121	7.31268665195396	7.16038492123415	6.22683452173256	7.18429232808477	7.13075236141559	6.26781398324367	7.64181303554818	6.45646655239906	7.68579258970272	6.03065201714643	6.92014435756827	5.40581438612353	8.40706950396845	7.11583875228691	5.97607341830525	6.48606008865595	6.65803099726199	6.11890040708949	7.69319804848932	6.82439189485	6.98139176783924	7.72530299621497	7.95502809349997	8.32676736048132	8.25102300362059	8.07169448783466
ADAM29	3.35387566644605	3.62950377652395	3.68413041697077	3.64324143019271	4.13473213424689	3.71315696477399	3.68718165257535	3.72807854519185	4.50652834328831	3.89535172924521	4.76379772233836	3.77563931615494	3.58628688283247	3.38302260903566	4.47709518314828	3.38964905153277	3.96886645703233	3.76771421237572	3.67526565485348	3.47762840483449	3.99208392977065	4.6302293798253	3.49052488593279	4.13003333048633	4.35393273272625	3.63725405096741	4.42015256190168	3.74674558459422	3.47653925329295	4.63554808338613	4.12215838913606	4.14133580426329	3.45163735897451	4.22352356865154	4.4157011497934	4.21264585181448	4.34723764498996	3.46312901373726	3.93403152408128	3.69570515500318	4.51518571349671	3.96537907529483	3.57687178917115	4.23516095164451	4.00274659835699	3.81577655549292	3.71988250767897	3.6692106688696	3.70343718763562	3.80249601501959	3.92981880991789	4.08975792703933	4.2089808150496	3.99422160472584	3.76958125741032	3.63415908610338	3.67863566334991	3.87530349094514	3.64378152595073	3.70033399485661	3.52518952278713	3.56272789709314	4.57949817911399	3.54723134140675	3.92960393236601	3.4497684205937	3.82214228673014	3.60169062262968
ADAM30	4.96608017844059	4.96674293788559	5.09444051005871	5.21497730899183	5.40328312790341	5.01071978994586	4.9215283773723	4.89802350879194	5.50530705835408	4.944530071137	5.50675141361417	5.279521493948	5.12409493808624	4.90069360579299	5.39014754407641	4.80837591062785	5.44412959226057	5.00291083482122	4.65755085968092	4.90128820924682	5.39082373878899	5.63485238161763	4.71560032331688	5.53468521314753	5.56062077597484	5.21078655461051	5.69277206620017	4.75841511372544	5.20486746972271	5.75436339127164	5.55702487027291	5.41432673399803	4.883503317931	4.97394760770342	5.58508764006624	5.4872647569078	5.3220579041971	4.89987854091531	5.41256581395626	4.96172462750523	5.48436280197574	4.97862818093296	4.79797759034845	4.69592256519892	5.06853597740561	4.8299691487629	5.27809271670868	4.9379280930281	5.08770723214783	4.97337855732399	4.75392489445191	5.41968471219696	5.35472270521549	5.68363416546711	5.04110547372184	4.98475882463581	5.08342282161689	4.88107042916638	4.99366334307627	5.17210538216208	5.01574207178112	5.03466191597791	5.08069142089941	4.87194969476562	4.96066255992948	4.72201563904822	4.65883535571693	4.87496003889427
ADAM32	4.65717081262059	4.1711789336571	3.53680558571767	4.09602980781044	4.43524990741056	4.68181860576767	5.11326930797467	5.44578383777038	4.21508077090668	4.81561450367558	4.3769111942565	3.74003124382985	4.16594023746072	3.78028036466981	3.88163816854349	3.75847630843781	4.28149260602375	3.91234314310756	4.95542742157777	3.45180144801707	3.59817607561787	3.94729900681698	3.43720448595788	4.18645297956906	4.2741181900883	4.10279054970887	4.76292596024067	4.11971999937033	3.65453907473699	5.82166938138535	3.81063814240772	4.31641320398236	3.58670044490596	4.28813160421273	4.81894589402209	4.62091689452445	4.22384984792925	3.53352195073139	4.54698846455749	4.48184779569491	3.92538036009585	4.12244506449458	3.90902848926752	3.92493091274675	3.71705100380421	5.6403699763577	3.96844476753971	3.58509289807266	5.96818195958943	3.54276008307678	4.15202922461865	4.59329624245274	4.39651795497892	4.46223300391394	4.0109878119354	4.21338185498767	4.26312477498101	4.20204180974514	5.42896234114143	3.77331779567839	3.51965128062765	4.12107851782453	3.97401833877037	4.03485046259437	3.82061650171186	3.98521670526863	3.59210662172896	4.32331466325573
ADAM33	7.20726387822858	8.1163920227006	7.65890137968708	7.67660420110296	7.38094428272119	7.71889159485436	7.62617070005609	7.31885689123483	7.66868655966957	7.72363158966276	9.01027979756703	7.05849422872474	8.07870721609094	7.69949905832819	7.68364309269931	7.522074410132	7.59206147897427	7.2963446908741	7.54106901995995	7.51652195386227	8.1790569581771	7.74418304981729	7.65916074853916	7.78816020080014	7.52179797673988	7.95161272457838	8.10755430543668	7.8352686850063	7.80184381286673	7.58247022926451	7.51825210044998	7.67843876461982	7.24484625650831	7.82433197261337	7.58543221440697	7.31266890835948	8.4905740031875	7.68492939421725	7.68162631941238	7.84698583864947	7.68630213691486	7.58998328734679	7.91381091776345	7.75577231970673	7.64422581547053	7.73449487299893	7.92032665107082	7.83158333085359	7.72268132828185	7.42455852226507	8.40727267434957	7.56884750579092	7.48433617238526	8.53709726895264	7.53275279193951	7.3384064823648	7.65410413873665	8.12861474982757	7.35504027201312	8.01136716163461	7.35874737794819	7.34855457430218	8.32030358248237	7.79066054159592	7.73351956854433	7.74415750104489	8.35896055049234	8.21923058037333
ADAM3A	4.01721339046072	3.62708450381938	4.13552907481229	3.95940846838176	3.91055298850399	3.71896878101559	3.88210574486115	3.88655563926764	4.00684871500401	3.96585364888907	4.03804259917082	3.90558889267046	3.68715006629067	3.82961284395717	4.05008543753644	3.84872788795232	3.88786412206683	3.54229317643066	3.61366582564103	3.72476233299935	3.97132070693548	4.05081067107208	3.88521668633561	3.80860233673733	4.02918151595644	3.72444482458949	3.92298977427858	3.86837099673059	3.97538246931401	4.06774247909037	3.94668147099965	3.98332278080734	3.73440383566942	4.21286347831132	4.35790529174437	3.93784249874588	4.00564087952135	4.10771495609788	4.07765838921165	3.83160728037186	3.93214790963617	3.75522093116253	4.22876972532524	3.61819607070189	3.93676775529868	3.60384277988419	3.93688308378916	3.80545016705801	3.49513365310078	3.8301883806126	4.04034166277003	4.02851413613703	4.05986429916566	3.55348073218995	3.76761359450376	3.86684424762362	3.91258720248689	3.32133021008567	3.67150359932248	3.85831640442701	3.8070264491507	3.46913256395561	3.82961284395717	3.80069154512355	3.46307996263356	3.74272023350574	3.69357464291324	3.83293031689013
ADAM3B	3.95767831695122	3.64027393879983	3.48166014187237	3.78765530500338	3.81906430417128	3.76209089177828	3.49482954846742	3.8489541280412	3.60985535394214	4.2007141412896	3.81308770716976	3.66066783527998	3.50263009684399	3.69177750465307	4.02597432622045	3.44811038662651	3.98670464755541	3.50855184332793	3.38422628502507	3.81423011579055	3.94154746921595	3.60654768386445	3.49776678010308	3.67633360726678	3.64775553308898	3.4516152835905	3.81933272606242	3.46243860327769	3.60042214842194	3.65347371508446	3.65744904139572	3.72205947968746	3.43307472023715	4.26122459783589	3.90741412462244	3.78412516637963	3.83441852381453	3.52070031278946	3.66043724932782	3.47817416194667	3.62994582166959	3.50820425403111	3.66666817930556	3.51117548183774	3.74425795979317	3.43189375570505	3.46050583987202	3.48825501192466	3.65503047988164	3.58990786323951	3.90185711854786	4.20519397823876	3.78885021407437	3.740512386402	4.22747550017282	3.84451975407624	3.77424394696665	3.33334571114308	3.54336953827955	3.35995550302832	3.66283292649935	3.68941259946964	3.82169368724417	3.59804090191067	3.62606804985686	3.66283292649935	3.98214866482256	3.62726971727988
ADAM5	4.0925413496657	4.11489595845591	4.33163102119352	4.16962887203666	4.70286755850288	4.30373926138618	3.99063189144134	4.58918344732053	4.53990342224589	4.37226087405791	5.20731744873127	4.20478066317631	4.1712822395752	4.13238738977807	4.58834762646957	4.04788366354476	4.58796280470276	4.17556025806176	4.10141637484716	4.00262731898005	4.11636629038581	4.70044645461418	4.12768202830027	4.74356344360415	4.5772646187364	4.23050294478758	4.8415344714518	4.08034874345556	4.20990098762308	4.60661659186514	4.79104523693194	4.57963182349076	4.16591155834641	4.37071579827851	4.82308642669095	4.63840131976224	4.59497746749263	4.21489285143551	4.06176609701355	3.84142092683232	4.53282660146705	4.13571366867101	3.86819788634122	4.18262132871299	4.00426943267113	4.20033953172492	3.94794394909809	4.155373474913	4.01649130294435	4.08431117341918	4.0793323070057	4.66960024865903	4.84507949199493	4.08295025484624	4.89331802208027	4.23569479171972	4.19805949660984	4.06138328902739	4.07608439097307	4.58785581706195	3.74875906137821	3.92185832168679	5.47718591035581	4.12634491341092	4.03379855499688	4.1884434398606	4.11731708810273	4.30251959010243
ADAM6	4.65671686848132	4.78829131298754	4.62503580593667	4.86181874080461	5.40726563961963	4.55217731837354	4.60823988316758	4.39906461025275	5.08515417539593	4.9446919836362	5.49979180348511	4.5266096543245	4.54262802156808	4.51402030463492	5.32516294868871	4.43425041367781	5.06739934539403	4.57941571792188	4.52394247923986	4.4829664811006	4.70826932125976	5.26337617247603	4.48438644809513	5.35148604342474	5.31498217172771	4.43897823182601	5.36364859494423	4.69750945440973	4.69502594655362	5.11120927612693	5.25203956873373	5.25919082656686	4.67790767928611	4.53178091860283	5.47522626823043	5.19107643569901	5.07378385656227	4.66436034148393	4.83316377018048	4.57150481739005	5.16361308892602	4.47533377511033	4.31762602919662	4.67215595235	4.59496540912829	4.85297961753016	4.58008249988249	4.32285643897845	4.94378953061926	4.61156498851186	4.55000758050792	4.75293633741337	5.14380623745541	4.80077101106775	4.49139038315588	4.45297326838285	4.69725031156196	4.76857540229482	4.95299358975125	4.41699655108268	4.28788139209607	4.68032269917324	5.41877672748332	4.49760857395832	4.76638190965912	4.46770893618988	4.91355039117337	4.54528044810959
ADAM7	4.40507925360816	4.54375850199019	4.31319820662591	4.41380675243534	5.7559786988481	4.54412937472273	4.2568779677758	4.5363253833839	5.43580341805852	4.79026658835756	5.7962237210231	4.23186859286346	4.4155313670118	4.26299906060114	6.10245146922138	4.45604208189056	5.87020449327039	4.63799757821271	4.4608726656331	4.4035303252833	4.27314542449462	5.76655365620909	4.34171154825717	5.68727272817158	5.80016805782349	4.6732710179161	6.04957006494307	4.24357944805595	4.11369674784202	6.19521597829743	5.53704043853009	5.74001932946183	4.23144423332699	4.55837180313981	6.16351633450244	6.02872616340535	5.48652050789573	4.61048887337108	4.82333142721965	4.5843415697211	5.52623310664169	4.47667290263341	4.33405495130835	4.93542919735471	4.23346031941189	4.44683800315085	4.33875729303707	4.72908127248648	4.24069492747356	4.58380409486847	4.12537834147763	4.3254635816503	5.55584684129431	4.47044748078026	4.56295574427679	4.29268422205351	4.34231596478398	4.42228876248186	4.61270521372662	4.58154252390347	4.05314311387626	4.362323307032	6.00216663336751	4.44326491755174	5.00296399083144	4.4845742060893	4.61730967380119	4.20780829860934
ADAM8	7.68033120596959	6.39289142845853	6.89826591026102	5.8391191462561	6.32743495581121	7.03929423749762	6.61535911282303	6.48600311387337	6.10435270067873	6.46777153902989	7.67583531208938	8.34625569007342	6.15815876022393	6.43151884362049	6.79636368768198	7.47422254918236	7.00890246501261	7.64743509192427	6.3846970695712	7.69233261457751	6.96508511651562	6.11856199268476	6.23406647788971	6.98312490719824	6.09968791404716	7.56455980855551	6.26253121092728	6.23238023897889	7.02032623684915	5.93091364562614	7.11538374951378	6.15606651998156	6.7860832030008	6.76524479026362	6.13286980558681	7.04351067154518	5.65789911137086	8.11288049068773	6.89293866536366	6.94907688922808	5.70794555394174	7.38175685277131	7.82296939232345	9.04140815216854	7.45019406042237	6.27805547608951	7.16738272091744	7.83147055634057	5.96339862461771	6.92156612464763	8.34328020015014	5.64267004965921	7.88409699947402	7.78039623746762	7.16006162754305	6.66680597446283	7.06415287701211	6.5359046355773	6.29933525060593	6.54821464912493	7.22215690379751	7.16738272091744	6.06100044759483	6.54377163441638	6.44612041036992	6.77268052030363	6.57853114018543	6.18791491138278
ADAM9	10.7193387666475	10.3920548379867	11.5546223955839	10.428880934952	10.5449921911643	11.2183516502802	10.525761616246	10.8695975054864	10.2680622618646	10.8484320390551	10.3402863880594	11.411267599318	11.628874900507	10.6785980126313	9.59715976214651	11.5521756207651	10.6804956884469	11.3266934366678	10.8567841309744	11.1378601648458	9.34355597244928	10.2476762137085	10.6490314101626	10.6215606910615	9.68213440889554	10.7730762396089	9.52033825963741	11.0011250487037	11.3351717384349	10.2013506964077	10.4365302594231	10.4814708331304	11.8943950053673	10.2867721867415	9.93019183113502	10.1389382824828	10.0326822317549	10.7607902978829	10.8387936606652	11.3631852736526	10.268251364191	11.1171204563759	10.8999616493265	11.3163580545369	11.0318967056421	10.779367976915	11.2451010473416	11.5870939817379	11.8101483668395	11.4627742332595	11.0708101914744	9.95313657709326	10.6778380666491	10.668092080451	9.99064847403697	10.6449265855382	11.1691490165879	11.0267664162267	11.0262673562034	11.3786979705029	9.79086524686283	10.3450917873255	9.63759734408596	10.4906107487574	10.1610149482828	11.2227035466892	9.87393094189233	10.7711641625684
ADAMDEC1	6.02317430659361	9.15328009141821	9.12449705141936	8.15627868516552	8.68874766712825	8.6612708379375	9.45171035835896	10.7266737365144	10.9848688308538	5.81344945840685	6.70106114542039	7.51426866080498	8.38603514463224	9.50036568267069	4.85803438739207	11.0134978823198	7.4539106012169	10.6133052124969	9.85821185981678	9.74322243279164	9.33617999886497	11.5142747867289	6.81915246936977	8.61912935276004	7.73438127532448	9.40999660003045	9.85287804552089	8.77267856782499	9.0368908707832	7.78595186791572	8.17295929508296	9.26915338115501	9.37764043612794	6.42624884812298	8.8403153877648	8.20176129142672	8.91126281378683	7.04040188479423	7.47593415483923	9.43301037806548	8.62742226493696	10.5925686143598	10.7765483436683	9.41140625279029	8.79815028219106	9.98657392346778	9.18738713762689	7.53155069201976	9.72879516688149	8.90536624379324	7.48814450640358	9.49666363585059	10.3176262808501	5.6679329895909	11.3631756585677	9.76657894002555	9.27598220417163	11.31370655388	10.4015772724447	7.38779576125772	10.2723861634236	10.4545105442044	8.31943510429441	10.7148181139543	12.509303917941	12.9918457531688	12.4487871536044	12.8423091852667
ADAMTS1	8.07985910182127	8.25219589464192	8.38345369606443	8.99459428578777	6.3496984112961	8.07558729930178	7.8924846659118	6.92848644238857	8.14533940241032	8.25910451889575	7.03305412313027	7.27472947172756	8.08895872978089	7.97720866061412	6.42086821068797	8.68782654031013	7.65248905734012	8.23560828262737	8.78543663853966	7.76155391336981	8.38675246651996	9.54507610622859	6.79066572696215	8.30605425556103	6.17454378823289	8.29068907519154	7.95221861556316	8.79656754218691	8.09291264244343	6.37391447542245	7.40274246097762	6.42646182096768	7.64176034250399	9.00339703545127	6.95559120770938	6.87933296043224	9.21343298966929	8.66389577531911	6.64825188084553	8.38332236892483	6.8450217919139	8.20777162164321	9.44161313385241	10.027362347777	7.92697186752019	8.27027139950052	8.66629552435293	8.39100556524189	7.95650689549371	8.69344810245995	7.66232634979891	6.98798667897637	8.61693985693713	8.04845898524391	8.97284115267855	7.41111865098001	7.75486326274286	8.43026081017459	7.22890918003164	9.03441374428409	8.95331613738774	8.94838739452131	7.96350875689415	8.22018078816261	8.91709794321104	10.2539390565836	9.33115259183518	10.1733567545477
ADAMTS10	7.10295724244433	6.54258480792405	6.03076027686107	6.52882813772131	6.20331888321953	6.42448737750771	6.25124192473474	6.30667538213658	6.63849315188101	7.01818527453591	6.84779615062492	6.24120563936684	6.26667099917393	6.86907158805622	6.71650874183145	5.78862607470919	6.41574874803066	6.06113899849702	6.38492103386983	6.6949798578673	6.48128173571461	6.51486935014344	6.39259464912107	6.69041740739086	6.76155449754205	6.11888123236094	6.56627785635165	6.57306872802795	6.21292520413727	6.53939649595012	6.53587138657081	6.51709648764278	6.30347291482481	7.23408452978601	7.08599473188315	6.52084808294852	6.82066208084929	6.40897884370127	6.29823387130678	6.42900464404251	6.34663735866427	5.94452604272076	6.61299523270202	6.28180166903389	6.75712553895479	6.02580793642458	6.28767616800407	6.54358256263454	6.02182055105978	5.99411672629313	6.60043725990389	7.08435053917802	6.14752707548157	6.95789823837138	6.67816691732459	6.41387458402158	6.37654924894978	6.49344023386281	5.92333219693067	6.0323033267304	6.39012455052674	6.25259387986713	6.84818326576422	6.40067602808615	6.32258635619346	6.49364083840967	6.62074218383299	6.76493263740768
ADAMTS12	9.53499309104772	8.03425460131499	8.24050272109654	8.0161966402847	6.62678049405114	8.17412062528411	7.94259562325694	6.27544178219338	6.98220610859289	8.54599378894398	7.87142995686569	8.32264086087355	7.84277333806734	8.46296851378409	7.66595994309122	8.16019045594862	8.76703543913802	8.30455575009878	8.44374502863578	8.32800190116944	7.47142302046228	6.74975220480753	7.88412016342616	7.77153037796914	7.2007915238765	8.59544644185333	7.18669922525585	5.63239123627532	9.45022267047736	6.34170120450207	7.96736990226667	7.70299773564065	7.91531251269654	7.12595040153561	6.74455048546951	7.22102018370778	7.08451480945195	8.42353381402894	7.49325128014211	9.0956828996523	7.28208294370715	9.14188768657447	8.58361872526525	9.71566436522367	8.05846355496222	7.04673995574167	8.65221619773526	8.95600981684655	7.20889559774642	8.04307878336352	9.27024179270928	7.89842680105818	9.10603840698973	7.2182653109885	9.92519846775553	7.74791961705143	8.57410933307717	9.13406395087485	7.09944382606506	7.8916643323144	8.74056220383096	8.679781104572	7.6121890458068	7.79244159944739	5.57622787305629	5.92939209723202	5.51702767124227	5.77582766687479
ADAMTS13	6.01453474305075	6.47527801919987	6.04398481236945	6.02566526598709	6.56551800310727	6.16028907138516	6.1768262159892	6.18773852246304	6.01705607416561	5.86209258309999	6.64676124306666	6.38344456915854	5.99266191100943	5.92012537502064	6.51501638097671	6.36703138178949	6.79031686946937	6.29017706067673	6.07266570170152	6.18664799241243	6.22201286838961	6.4876256889517	6.52364085793485	6.41616849946234	6.27379607794759	6.07753856292541	6.30441491787204	6.3714194776216	6.28523060403913	6.13388335285149	6.28311944962832	6.38009700320576	6.82982797113504	5.88857989823301	6.91163430412089	6.32430273896442	6.27454989949497	5.93420332875107	5.90591889624071	5.99311901825931	6.58191039412223	5.98275328932068	6.13980212334446	5.92278087089183	5.9964548469503	6.10952067129228	6.12524402775761	6.15314540739506	6.34135102561122	6.28915843880459	6.35461580860578	6.1769611215796	6.3186365290691	6.11270142500183	6.0456587679393	6.18717875704212	6.2046357424812	6.21835132942887	6.16700774715024	6.38249493617936	5.78667782221787	6.20482488448346	5.64231370185993	6.35721380004629	6.45124388916512	5.98552855343416	6.29770684439959	6.08570915896703
ADAMTS14	6.26075558400282	6.10881510222929	5.876597282615	5.81629238280573	6.31318693980614	6.23616969441275	6.13796121264363	6.1870388874388	6.02039116852313	5.95225109784196	6.33445765128391	5.88532278778937	6.07343421720673	5.9827038552581	6.20203568905243	5.84586642495733	5.94546714549931	5.98633330772435	5.95746696711508	6.27876479462188	6.41060493517143	6.1185817960386	5.85116714487019	6.3496560882256	5.78977319391639	5.91880644631398	6.52524978500013	5.72358041541263	6.26251690584074	6.18648957297876	6.2965998169036	5.98127399619411	6.08049286516571	6.51573526781855	6.06603555671919	5.99743712219198	5.89656860323296	6.14756453795478	5.92742632876175	5.51136721647648	6.2206828807367	6.18455486767578	6.01142516589363	5.97565692322424	6.35260228014218	6.21933449983107	6.41860662472719	6.27837236388062	5.91416876324555	6.06241784937866	6.24444841641119	5.51209381597598	6.21313446598323	6.17442582178224	6.34501712416872	5.92183886185947	5.91737972637769	6.27918943642164	6.04240539516882	5.8609460612382	5.41189690110336	5.70905649670373	6.5262843721663	5.67531245536914	6.26851801724631	5.90782804783683	5.93246078956784	6.16304371302108
ADAMTS15	8.51111195777594	5.01013166262312	6.69454234563469	5.2898130903495	6.6510321519645	5.59514429873701	4.88419946818875	6.30652992440845	6.38334829232432	5.5814787471836	7.00046116087191	5.76017976704968	5.47391602402834	5.03604050945994	6.01237834031127	5.5228876360007	6.8886136724434	6.4188403137795	6.45774055167552	7.31937430609483	4.94855610837591	5.48468104225247	5.02701381580166	6.26941240787404	5.48284389325621	5.80378237321682	6.29453617894269	6.49935462839065	6.15151634051404	5.74256103783809	5.72907595612172	5.4351953467409	5.55720133408333	5.07400444989315	7.14304015214548	6.58014163697866	6.99207745115383	6.25936651498935	4.76931332348116	7.85737397103044	6.22080246787058	6.41641670828684	7.0219792997976	6.80783062194565	6.36349800852665	6.14502483210273	5.80910049707482	5.39207041174496	4.99770383427543	6.92601548988134	5.0156362822129	4.93671955636142	6.66170996278303	5.41195800597203	5.57171608671949	5.31403808692293	5.16466509474248	8.40145467328786	4.90164407884726	5.23902673900028	6.31007665410294	7.17456887927533	6.10972840363179	4.66313083196497	6.01945477040939	6.45432442170566	6.57645803869304	6.67865001597849
ADAMTS16	5.01811637830145	5.55011999767001	5.38576455341351	5.11946352538637	5.37691954683473	5.36475632891649	5.57972777500067	5.45300275409663	5.21695752429765	5.07384302000377	5.69130381290024	5.1771475378146	5.32183140924913	5.20218325815303	5.54558931086073	4.86039669255609	6.13778045803092	5.34064159395796	5.07665764027531	5.58336907367794	5.47248285492209	5.66595892704065	4.74630602648572	5.54102851782626	5.1603523230501	5.04913856044871	5.40502408418567	4.92673894784499	5.44641269923008	5.32685188125794	5.59868533498201	5.48491325148654	5.14585964264617	4.773609749331	5.50591274020018	5.42498780530165	5.89948782273983	5.1399382111899	5.08182529463392	5.27896483516835	5.27140283404148	5.58738170933942	4.65359176846403	6.43989304445819	5.45422763894116	4.69825081270396	5.41451243100941	5.78843155039265	4.81023972657576	6.14034497234968	5.52123230899056	5.12567059507833	5.36282572172554	5.20430859139532	5.78203814186633	5.06503997528038	5.15909281692363	5.26790355939291	4.95710295883273	5.25037116109859	5.18954372220933	5.14060465436931	5.50756671263196	5.1957899037711	5.32142971800578	5.0490974163144	4.89506190621516	5.63690606409734
ADAMTS17	4.82507899856032	4.98773186967968	4.76485860126441	4.73790310219893	5.27823618149544	5.17333495151923	5.10603143996664	4.98907082261171	4.99393698880177	4.6448073000455	5.26099891343201	5.6523514070632	4.83357788366192	5.16234793182638	5.20683954931266	5.31618974724233	5.3672885958589	5.0939580707964	5.31060031131607	4.99011524736908	4.83772421902073	5.36501750430906	5.00117778301595	5.40745826079015	5.43883590908794	5.71214249564321	5.19313597291364	5.15008111526215	5.01671176632143	5.45876969877167	5.43554158457085	5.41432673399803	5.86348749548284	4.36329626162262	5.39766519549242	5.49674835607027	5.04417310257641	5.37236115532554	5.92239463379373	5.03769846039166	5.46300867346737	5.25506832594077	5.99338270993654	5.10194210046287	5.28590373961999	5.91269907807494	4.90503284847143	5.60131024858189	4.82126527657686	4.69661761926388	5.38637952881891	4.60364805263691	5.28556594815875	5.18793087191858	4.53826097700517	5.83363004004884	4.77029710416464	5.14587558598856	5.54008292988183	5.08337392021704	4.86295570782754	5.06655128981893	4.95147696522777	5.06505292013358	5.52443770197537	4.87864543156658	4.98818702650867	4.71008406178321
ADAMTS18	4.6779703099095	4.72902142530908	4.76648846376766	4.74964188176963	5.24572505665397	4.6120346100291	4.58227938309212	4.13499655951373	4.81434640148496	4.29415498042012	5.67647465869509	4.52864788506128	4.69655489317508	4.57219964705115	4.99372329019486	4.68535353154735	4.89522278192315	4.68962113045724	4.38648339355311	4.40378975041702	4.5569327341267	5.2362705360762	4.38953602492948	5.5815331636449	5.17836157951383	4.24708027698858	5.29188218568303	4.76046313391386	4.4404163012783	5.18772380320903	4.94013572040512	5.01084240891922	4.36469217449572	5.61056659655895	5.34386814633712	5.211379641821	5.27310376875093	4.46460851261167	4.61568612482762	4.68413489322015	5.04126023348172	4.69861091362394	4.63747104658508	5.79348442897677	4.37924416737733	5.02447786094974	4.73289932336977	4.71670973180566	4.32773835175116	4.47982232219254	4.64875740296842	4.52675270673531	5.05902546645891	4.41694384272127	4.84515676358137	4.36933855544516	4.72415235228787	4.89550662237029	4.57879582416513	4.76518544767474	4.41549022431906	4.51480388510228	6.04699825565854	4.84984228191493	4.64215723773326	4.04757567975511	4.59541082419797	4.34765873084716
ADAMTS19	5.18028249990704	4.17334246234425	4.44040061728022	3.75542248562485	4.69946239040178	4.1002037033683	4.28962726866715	4.23913465973128	4.33255264761034	4.2110895294335	4.58902470661601	4.45397024480183	4.26200242424949	4.11874023612609	4.20881476388996	4.32765031958688	4.46260268837277	4.33417001232959	4.05752908320596	4.34485808209217	4.11065038376262	4.42462871367772	4.22541081518906	4.79691652815273	4.16713541087661	4.00165793590923	4.51101522771904	4.20954783223464	4.40708861253368	4.53071608564872	4.32065187546773	4.55629698786832	4.32716160842163	4.02238987400031	4.61239534094148	4.55927052253806	4.54460476150792	4.09898635396158	3.99788539884866	5.30206415456125	4.51070323541645	4.28723023756297	4.4804863183487	4.41415268896662	3.91894912681743	3.93845267316507	4.42635616442055	4.53132602395561	6.73715307134452	4.61673883072652	4.32639505623582	4.25680827232503	4.39002832231788	4.21734136859304	4.13960824307599	4.19951738827406	4.89447309316329	3.89409997704266	4.20282468074684	4.23109068061739	3.66115050015699	3.99741637198925	4.10911604765405	3.85462960750483	4.30477743144627	4.27508234910306	4.50746658604936	4.17355986805828
ADAMTS2	9.24736067871921	8.91277409766511	8.43170813760038	7.41271906448255	6.55329668485742	8.17643710519304	7.68752987763734	5.80076882310191	7.51383527463384	8.64478685853035	8.43560264291109	8.57364218044254	7.31008235790187	8.1788667930933	8.11693660762774	8.40571158300445	9.38892138743854	9.38848827568546	8.47907964149493	8.79743104026804	6.56949217823297	7.19212354116759	7.61829482503881	8.91909298177714	7.17327330232381	8.97395407531625	7.3336944874199	5.43639373671615	9.63169133243946	6.2773323939088	9.77437773614977	7.54080479125324	8.28689114709696	5.94014034989956	6.96515282770526	8.4615762391887	7.34547183225527	8.53399193941654	6.32141316812933	9.12699497195969	7.13981219262135	9.84962251251076	8.46359889787916	9.92476824339295	9.27589851502532	7.09183595767111	8.4622455381804	8.81297020745624	6.91131959842434	8.64968916098548	8.38686122366886	7.27118275145306	8.87786575719882	6.06895924188433	9.82540245141975	7.56296229602237	8.88218238958136	9.49731017203495	7.33768529899114	7.33457994842425	9.12555360940542	9.56246681843007	8.40452209246008	7.75154871474202	6.47019856905745	6.69175199396703	6.43443491905132	6.82373206504213
ADAMTS20	3.20582298507114	3.33577175175559	3.61636089191682	3.36356121251856	3.56917627420164	3.42346720830517	3.16646816150763	3.55655662099608	3.46691728781137	3.43135318778655	3.94301549072374	3.45765515994391	3.16983017899477	3.12990544192995	3.57509881513652	3.71518817045944	3.8045218891686	3.17758094674114	3.03426861852907	3.37372601768475	3.31789321392489	3.77689647786324	3.37277187801608	3.59028839501785	3.47042539078762	3.6107118017859	3.82487987223017	3.26369411814744	3.65315876423636	3.72902546000113	3.5857542131993	3.54403255892855	3.42330054203754	3.55303982390309	4.07542594194813	3.81700134237573	3.58761449992999	3.58442442462504	3.69708790564532	3.12938393744458	3.46031340335997	3.23486398713555	3.40512625736405	3.49377454120061	3.49739226999789	3.64363995275384	3.16094231539435	3.51875072719531	3.59465576350177	3.43544762495323	3.35944226754644	3.34277524699934	3.41743736539082	3.49660520067461	3.4525635421897	3.21157832143535	3.45585111608726	3.41064064604647	3.56439768126296	3.27747010160323	3.26217097117001	3.28267024506028	3.73510691302875	3.07905316935229	3.53092144996889	3.48734525256367	3.47436280051838	3.23424797203356
ADAMTS3	3.97858863940442	4.20406996283326	4.18390115370132	4.51422401926377	3.81649413199986	4.18570029003322	5.28272731473813	3.99910361978123	3.71568677237607	3.64864961704095	4.21913545312832	4.08705297043045	4.55984142230799	4.08411778798859	3.97589803394348	4.27734476210423	4.29711651609702	4.74692867412202	4.68965625484281	4.22577918712138	5.07427546371906	4.10197646716813	3.20224384723753	4.12232086482007	3.83458571000574	4.18183812916456	4.18840118810194	3.72944697767702	4.92230306145092	3.64839025529432	3.65813054787761	3.96869192250413	4.588882755819	3.78793763652159	3.77280171490894	3.87765623087156	4.03557432276934	4.59664257005524	3.95994971858415	4.25044126327481	3.8763126897156	4.9620184958898	5.47753067899648	6.05722843359383	3.66484563548539	4.3013874277471	5.10566066415764	4.65816590190624	4.10769736898617	4.56058942206978	5.83681536600646	4.18423706510149	4.25106976767217	4.17556025806176	4.45452308287601	4.25034798310162	4.24236589968545	5.18484892114006	3.6074014868306	4.48735130942418	3.9747212292991	4.52687362888999	4.14758704495931	4.33444271431819	4.22509813797547	4.3209380523911	3.9506131697037	4.06967374191904
ADAMTS4	5.72266595600235	5.8016997487443	6.03499191214116	5.91714941232547	6.25589024989633	5.86289278718192	5.79159468980308	5.98901387279886	6.23455311867667	5.66464776874002	6.40112911579394	5.95547096271588	5.61660134640492	5.58746624898761	5.9279785764614	5.84703986483235	6.16910567844418	5.74733877075946	5.65100060667926	5.77575294518905	5.87971921890869	6.2392365565939	5.61408559372927	6.23653017973282	6.1492025120662	5.98727312423147	6.19721110534958	6.14928662540551	5.60542385297424	6.31186328544424	6.17165161039065	6.09227145099779	5.79185015368379	5.74914314816979	6.34445190247735	5.86116408123054	5.94469362843158	5.78867618068187	5.82842854198267	5.76320278014891	6.34396550577484	5.59604765713157	5.52975289775631	6.20198685364233	5.82351602288149	5.92061242216949	5.61837589195277	5.92311482108929	5.85901288999693	6.08405481039073	5.89157386756997	5.5156141993656	6.09863787875493	6.01560927074485	5.82403884481344	5.75777813187808	5.63951441008081	5.87341602512069	5.5860609700314	5.56792293515972	5.70427908915695	5.78795791191508	6.62957783892032	5.49571469337479	6.11044195534085	6.09810986287807	6.01276543306398	5.65883456985823
ADAMTS5	8.53908770243432	6.83244167418596	6.97416667280569	7.69583571457975	7.42068673008138	7.12589897105179	7.8603264482227	6.32476415480569	7.00562291335381	7.59391842660866	7.42996920090343	6.97639306608863	7.17035653423109	7.41558429735496	7.22043270221659	6.12117921407486	7.34631159276381	7.50941082823347	7.35987025385999	8.01769607727662	6.82029565704694	8.32769547286447	6.50239948225209	7.7921438458806	6.5684034243236	6.83978263436983	7.07705342833952	6.01591992814483	7.22952659980678	6.66194603385975	6.7842629923765	6.44063179942924	6.74527656666326	7.25290763921053	6.21496169477192	6.81169413203839	8.26522686396284	8.03229777186575	6.54963091674452	7.7440031423479	6.78970576880921	7.66738816145224	7.80262721606633	8.60432828375381	7.28559334736026	7.15228349306213	7.75413555636117	8.10302193060877	7.59383779714461	7.27707642795798	8.09049980335949	7.39491846563738	7.43924150274778	7.05805455856403	7.74515064547843	6.69427652931656	7.29991384545858	6.80368022577996	6.19757772350842	6.73894095335485	8.16483964240711	7.81410245679095	7.51974350411439	7.4672965135837	7.18186481849252	7.39453646447181	7.10393408799065	7.91454883158447
ADAMTS6	6.53074165624178	6.70743103551693	5.72176996568372	5.61528495877083	4.64694095403416	6.08653901265632	6.31587290635589	4.6861467061479	4.92807370890092	5.83027998899934	5.24217476427097	6.2068987829041	6.11963792470395	5.93487724291779	5.14675657554785	6.20660207034207	4.95875582410735	6.0890258238552	6.51815205086372	6.26324593202259	6.26745729471786	5.140248095552	6.09144276820889	5.08623899285838	5.01655155197624	6.65767500145617	5.03075194753334	5.78914001277423	6.46586897671304	4.6114412961969	4.99412773112773	4.95665265194014	4.96360229748279	5.33776512947072	4.91805098138712	4.51611514672671	5.05197154118835	7.03282543078705	5.15446633824826	6.54065076109234	4.78815302003016	6.2632848859218	6.13805125988747	7.20338506694616	5.07500383084223	5.52890195312738	6.37723737979191	7.15403790669719	5.31129890264829	4.93649463258611	7.35837259234981	6.09628979588942	5.00088241127922	6.96169986516677	6.91714951051456	5.59440858159456	5.31064584693119	7.38077343571286	4.8589148535296	5.91259128155079	6.37468171611047	5.87639503651546	5.16711010534782	5.64747950835643	4.50217836465119	4.98674842087324	5.16273042343509	4.64204858678334
ADAMTS7	6.03013966862567	6.34972925430815	6.38354637091248	5.7298371880922	6.36747314162157	6.01549884280992	6.3794824434218	6.35640525110165	5.48176362900614	5.79594011456528	5.74472070167763	6.45181982013886	6.35359233963664	6.09107541335315	6.26440145351029	6.02585762783485	5.8397775778854	6.38825247810874	6.48009924052724	5.48930943928557	6.52094347875414	6.29274153822202	6.1084590707054	6.20798232434174	5.58600308677915	6.06435185430883	5.98017959434258	6.50838488962779	6.91831503942662	6.24579169168521	6.32191585009245	5.88706969124271	6.45241961961245	5.84502361518772	6.17751772895356	5.95005008495485	5.93146190150811	6.36917819637576	6.68972454039869	6.09540748297616	5.81030727249217	6.28306265506857	5.8885473106202	5.93413199467625	6.79592607851167	5.85092542433709	6.09925438921146	5.86089555510273	6.15555385861138	6.434017349076	6.55200641328644	6.16918344082405	6.29741817351899	6.66762366669216	6.10821890959187	6.39138798971716	6.36809936038595	6.26280855585476	6.52890942311341	5.71775014098325	5.91337865799232	6.16504961597799	6.00388884562069	6.10460878118891	6.44811389972656	6.35348787871546	6.56923264680109	6.7412601699439
ADAMTS8	5.25669422092026	6.9548542026147	5.88210643977189	6.88276504713818	6.0806090544275	6.18093343885726	5.73557873344252	6.18142735436117	5.47513328091561	5.75259357111564	5.78014255437008	5.63148602121752	5.7885458156156	5.679358210441	5.57703591461167	5.49042348998637	5.49513621953344	6.07406999212371	6.52223466825973	5.57060935085451	6.99138742087817	5.84614754200833	5.44266020400158	5.93628537769366	5.19504940412078	5.46678068979564	5.52883780540412	6.2636575496702	5.8987350838082	5.44132680468204	5.71602692779396	6.17452685452683	6.20874840771189	7.28230484201077	5.48522298867473	5.34757187465287	5.16842156537531	5.82808522760553	6.58018725113742	6.43069056153604	5.59451667521164	6.09316918142964	6.84176807223802	5.98663348579815	5.89594637854497	6.81680063417316	6.15898242217191	6.30378924546065	6.02313883474806	5.67516705048937	5.69833192888316	5.78418840744203	5.763374574624	5.89313218109106	5.94046777796227	6.19498051570037	6.26648043489591	6.27187578551395	6.32983190780488	6.62923440044824	5.16606960422511	6.33130223475067	5.33924145983369	6.31704395492575	6.42126056645357	6.99143212809132	6.6241702254174	7.31952123040289
ADAMTS9	7.45547781421065	8.01121659075133	7.98814856415702	8.58172954323952	7.91664455605696	8.29259268824603	7.45839054401918	6.86485141975986	6.79415441676813	7.51983894592498	6.91698754825934	6.67810917394045	7.84943409500976	7.13484361623235	6.74755735884867	7.70519228440613	7.25146551729122	8.20251523110871	8.39754355673793	7.19647626004195	8.23920875275443	6.9321135379989	7.65428031854163	7.51732038763066	6.25586647202572	6.99386722696824	6.65305804276263	7.61643955854997	7.87706119712299	6.52860721157682	6.25264988190903	6.43210039523073	8.55263471005302	7.86446389384764	6.55258720100928	6.30858505343713	6.89843549189628	7.96330114957064	7.82344575721921	7.84304122649029	6.63912493547234	7.56020789881594	7.8818251543262	8.6367465891808	7.41136799327407	8.10510543171525	8.42355100734293	7.59646323735455	8.53309578607154	7.81716320611214	8.53839113372698	7.59341901347016	7.29219622165711	6.82648156111848	7.83284861428235	7.70114161494167	8.11612304920559	8.63321284051722	7.39376677759559	7.27011317060223	7.87219429671325	7.63780794524736	7.95402965834328	7.84763664337049	7.11046391479314	8.27082767801764	7.17363991008682	8.91624703380504
ADAMTS9-AS2	5.3798648043532	5.78648945544274	5.51623847431435	5.4904052182143	5.99051847721293	5.49242822866036	5.82741539443094	5.47568442234471	5.91802129307261	5.53714141211041	6.03373590092811	5.50057067142612	5.58823830869735	5.96396331054846	5.94608527209995	5.21617276529944	5.97486330193971	5.64197674079122	5.36194102822602	5.7847825641392	5.92530682555308	5.89773313367569	5.21738425686382	5.28317857101609	5.47462817793964	5.47234246203261	5.88151500353332	5.36173289913679	5.2159863420101	5.67970574597394	6.18914520643735	5.90953006321083	5.26989347129498	5.70595828394254	5.98145293541206	5.82021927399148	6.1165198661252	5.70240694246368	5.0079077267516	5.45324278030903	5.90868381437762	5.52053648504987	6.35581642853188	5.65827056117454	4.9060455939377	5.6687781461054	5.98111192294177	5.47776023835962	5.94269993064791	5.78413700523203	5.91325716646234	5.57329041828659	6.23796101220533	5.7317104317519	5.40039991668664	5.52316332840682	5.55737315864199	5.87333040311025	5.2509520416689	6.20344504712247	5.35303796583138	5.60978232153815	5.67445845529534	5.38260340224663	5.59714040952667	6.11461391411014	6.07697550061254	6.1413053264159
ADAMTSL1	6.30505980993864	6.73127451910604	6.06232839752376	6.64060796275097	5.84312285292882	5.84438018056412	6.10321116783911	6.87974681131656	5.79605497079049	5.61994453863852	5.73804319347927	6.45803658918028	6.37899668398637	5.50170923155021	5.99545557989044	5.97085938937675	5.76583753603304	5.95254538174841	6.47457409266168	6.08971197457959	6.58816628895171	5.77754589438542	5.620113290325	6.15448404111075	6.20837695464422	6.20510873832202	5.9462316032705	5.89439940513359	5.67385736318658	6.25982971415814	5.53875571696198	6.21770076621584	5.85053963560338	6.20425677576851	6.10706782510962	5.95254538174841	6.37568440915139	5.54137451041017	5.94636337461298	6.35521432308309	5.53727299500568	6.27050516577395	6.85037002504794	6.05232405004252	5.59484222946599	6.42919316194557	6.00244647981543	6.48185469622062	5.67752577002991	6.16292516585824	5.84062346435636	5.20567373439902	5.88206122877903	5.49297055598408	6.54694965239501	5.96075351681818	6.01607304956941	5.9825230901628	5.90651056458506	6.22815772391619	6.10333387038028	5.66494296797705	5.58314676328216	6.18874974837287	7.35382602643086	7.18878496845247	7.26659944366128	7.35077719197314
ADAMTSL2	5.14005366218646	5.4620122514956	5.02135328389405	5.0971200938839	4.47002220279618	4.90950921819443	4.67717809934504	5.3045982843061	4.27930526993831	5.11470383914015	4.27641981930023	5.08393794670886	5.19321372565935	5.33436477920179	4.73634783882545	4.63820122857886	4.68815175628236	4.5128187336875	4.74710864664209	5.12841641130978	5.35365218540177	4.50615783551715	4.82440431102867	4.3519060306028	4.33934569780661	5.12479577654941	4.59645027215681	5.4778746288809	5.17206427849493	4.42888825135721	4.77840004129822	4.60790135418431	4.71950253141085	5.8231420295317	4.50790390846909	4.45457164603147	4.39631318149196	5.08454650327479	5.15817906705634	4.59280681224238	4.57633360211343	5.06024795365015	4.70186783880493	4.9017608982494	5.18357248881965	5.31470722203261	4.71679154290626	5.36504833214373	4.6023539598731	4.74189466962433	5.48859463768834	5.02121719961266	4.21398909438058	4.8131305617175	4.32041009828968	5.43690124532953	4.95247945051536	4.79211340895069	4.62698580792798	5.02564880612487	5.00932453566525	4.82592867501197	4.40228384871877	5.80654584311623	5.0142728978443	4.63791188986339	4.66930554934083	4.83816266233094
ADAMTSL3	5.59337205261245	6.21333338231259	5.70221999217172	5.3536962166893	6.42117218290794	5.70775137984597	7.39946685481476	5.78901287599103	6.50786750589261	5.66890610650862	6.44010626323252	5.97752241997942	5.69428940452373	5.96124955722313	6.2954926062137	5.72199724285244	6.32138755120074	5.39495483622064	5.56448425362777	5.53568527058803	6.81683580694584	6.50275994164968	5.5211285048617	6.28681085002527	6.10082353414246	5.5932933773299	6.5424351092368	5.67104162450257	5.6925453360988	6.18059453601946	6.22887496535878	6.31845262126715	5.50694701002448	5.41048392843165	6.54532125669504	6.39456722497019	6.29518087931739	5.48005484688509	5.8148687168949	5.81832057197409	6.58696310327448	5.64044160603973	7.03952046357094	5.95084849150054	6.11166918157641	5.55007057251169	5.7990319519997	5.77612080875117	5.52782101764087	5.56371985275522	6.33020915748	5.41503633372927	6.27793818002945	5.93384999704367	5.86393438366898	5.38071624576241	5.5444895483198	5.77890254725902	5.50414990298819	6.05956949490279	5.52537567969302	5.18636059966439	5.84588915983518	6.22061139231142	5.54156274349808	7.26981354180459	6.96009096683185	6.3090003877642
ADAMTSL4	5.44498371579212	5.31168109479914	5.281106612189	5.2143191054564	6.15999721767892	5.44331019076116	5.28959994953544	5.13760682686953	5.86721725809581	5.33195643111532	6.47007051195201	5.20442416414267	5.4230480561113	5.09962707649604	7.14368225999182	5.5433242432971	6.36269630086163	5.23733891113874	5.16366072668741	5.38502036058259	5.28253711445561	6.38699097498816	5.06917702478286	6.24153555210899	5.79150987269988	5.55062792718363	6.09982676905512	5.08752950163392	5.87066232320083	6.5181682254299	6.98167927763715	5.71150821503831	5.13391183161867	5.24558296665492	5.97835048807196	5.63141991408	6.39238065987591	5.59374803932001	4.9765777424387	5.26427976207236	6.13454436460451	5.14448129297071	5.3369349715015	5.47211506957117	5.42148785439326	5.38129328417937	5.11959867289106	5.32877826254414	5.474209526704	5.53518206473695	5.2549047820043	5.21096989143456	6.24403471925308	5.52903215859572	5.10257004847717	5.32927166628246	5.20483122682196	5.35788901356513	5.27369978936376	5.01238982773939	5.35435645389629	5.32877826254414	7.66222503876183	5.03367471174419	5.37439679203177	5.29802283537751	5.51280761980729	5.62787848103976
ADAMTSL5	5.40812506876076	5.64541281597965	5.6128968529441	5.80795185350085	6.59033593721875	5.55190628124408	5.78070314878867	5.68382770248304	5.62978608679456	5.74521826729701	6.3029309845935	5.1300590887685	5.77160552395067	5.53288296152427	6.23037756898322	5.29692334838545	6.10759003130699	5.52534218015903	5.80270807365214	5.75003023755835	5.72800477266567	6.02918553869311	5.71910639664253	6.06538927983521	5.71359121661412	5.48390325690798	5.90774601857256	5.69028004078035	5.77046159154973	5.86870558229495	5.97233065133238	6.02860479872909	5.50961887705836	5.86197002039296	6.01443465089001	5.9130251736739	5.3957943260329	5.858013640539	5.91233257848382	5.7207213902064	5.76772132284877	5.60607508314688	5.61813142808732	5.72702791112092	5.89642440495365	5.61506284257907	5.97907893325361	5.60388526692915	5.55562851005339	5.89558985710599	5.58347366454386	5.80254539709554	5.98276338294869	5.92997748200276	5.46025324423762	5.90673783051979	5.83580208430251	5.46813881407565	5.60872701379321	5.3681830540011	5.42541767698684	5.63711291473926	5.60601374904135	5.49571469337479	5.7999370397258	5.70131497579417	5.49195065630526	5.78927399164024
ADAP1	10.2877226107671	11.0091615238558	10.6840738323684	11.7674249346527	10.8382271884662	11.7765932269432	9.69511052520026	10.0641016959452	11.462314350223	11.4565430673902	10.6381575766089	11.5540792492492	11.2904256636777	10.7822065203589	11.7713785459776	11.7345566731512	11.2011349354103	10.9995015547422	11.2634128259795	11.128035733827	11.6645147995402	10.8963598844311	10.6245859235674	10.5609302733614	11.101465658773	10.8477655646602	11.6611448909337	11.4261459077418	11.1215632054389	11.403127750959	10.8197729312355	11.5003711379746	10.9720358426884	11.5710538532096	11.7006900274417	11.1695813197501	11.3170893687493	11.3337423277605	11.6710410050019	10.6323161325314	11.7972166762314	10.9981405244725	10.3659208315531	11.0397748884999	10.1484742043798	10.790050541314	11.5607182945342	10.9439011171731	10.679878157121	10.7725479606007	11.6688656071206	10.849024670312	11.5492953722347	11.8342830691753	9.60649761202759	11.2727207316416	11.2523897999342	11.6368921868699	11.9463893557188	11.6258624323322	10.8998688058797	11.2225921491827	9.91971180197201	10.7351237716514	11.3851473279491	10.4092839559466	10.8843760489689	10.4381732517908
ADAP2	7.34472073991306	7.55823116020577	7.62057215020364	7.30879701153645	7.33394064680956	7.30038576703267	7.67312750959047	7.85315351677579	7.03551023139472	7.13805950668141	7.55565148186385	7.84135440442447	7.24332195902454	7.70963152031133	7.6671901644692	7.86124818666095	7.3866163641568	7.51270846227667	7.71100335591621	7.95253926690743	7.86297943834456	7.37132201166328	7.06969003718199	7.29512797907686	6.58850941487891	7.9551685483485	7.25862948146384	7.52857808467455	7.85548982446359	6.49618934890355	7.87206401882906	6.76069913458206	7.98009613402263	7.04844793295284	6.76067323543242	6.72629717546315	7.58528026882562	7.86785503916491	7.06304265751404	7.6491244067814	6.63003409178003	8.13201147170375	8.46164065357186	8.57203814781671	7.82316622849791	7.65060336243159	7.93610241240689	7.56167360951762	7.51509910674767	7.44909188710295	7.93820473088849	7.85788462097669	7.19919986499217	6.92053820351231	8.25301057602679	7.64319337612589	7.40171272631644	7.75142130781459	7.69436751932184	7.41832557871274	8.66663826050092	7.97604772052697	7.41952752452275	7.64952252762676	8.20307004189707	7.87520837132793	7.5192241624833	7.6830173718158
ADAR	11.7179012998022	10.8891203706487	11.049858947528	10.8270747102256	10.9234078053488	11.127947501706	10.4966456082326	10.5034527899681	10.9302578222082	11.0031401503182	10.727181755141	10.4167448815701	10.5836358373863	10.7740925282677	10.5799401882946	11.1581446418998	10.6261152873088	11.1701637117838	10.7549322829127	11.1613669978238	10.639332592353	10.9913912672205	11.5281724100799	10.9722484770062	10.4613342315351	11.0756754241034	11.0533724461879	10.7909247098215	11.3912128295686	10.8806446296506	11.8282968851828	10.6367132303366	11.0972282826905	11.527505067871	10.0950287793251	11.2984802287751	10.4851761845919	11.215350158829	10.6427699923995	10.7426310911202	10.5039112983244	10.9181445788096	10.8960389614322	11.0030329832349	11.3317300801995	10.8120226692353	10.749555811503	11.2227273337354	10.7808813052134	11.0032614561099	11.1609976159857	11.259343678264	10.9007470081978	11.1019060809724	11.5138508070622	10.8396079333276	10.7763489227202	10.7540796169479	10.8573970977563	10.7182416252125	11.1818883785596	10.8106675523661	10.1906297786165	10.7940138817962	10.6571693545292	10.22307740973	10.9421503660975	10.3535644890571
ADARB1	7.26595312539905	6.83965938806838	7.2359740859973	6.17688596465238	6.80736601916357	6.19633660422747	6.82014924547134	6.68494815827474	7.07787996123955	6.66092560301795	7.0769374109964	7.74551031497462	6.44396503768361	6.98987681716479	6.98145273534028	6.63942739036339	7.27540442477554	6.97286969309884	6.70363257934404	6.78539406146596	6.69643783104015	6.75545528339727	7.24900960997135	6.75751526512473	6.76732985025726	6.78645708725562	7.03872319799179	6.75961721775004	6.76359231000331	6.56461015362896	7.03735216778373	6.61159949608768	6.67000423232787	7.46799148872112	6.69352081685403	6.42646182096768	6.59026019306543	6.45424075916292	6.73715307134452	6.5132467267357	6.61379230339294	6.90187306109282	7.12132928146954	7.56144060729614	6.67482193141813	6.42770825865573	7.19238938507859	7.38719543950634	6.35619113582821	7.15427041525458	7.1039655508862	6.64601215681367	6.82131008200114	6.45886353070366	7.13227838875908	6.44234630695228	7.53424864445719	6.38422176490919	6.20744010591977	7.07751868564077	7.19808627866364	6.97876318667598	6.57769347523147	7.06041279291652	6.51726053337405	7.15995405167617	7.10106787272572	7.09107207613429
ADARB2	4.71172649034569	5.32641925846093	4.87653233973787	4.89570311732645	5.14196006738197	4.73660998143014	4.86113067321181	4.9509377523153	4.94810329146469	4.95005811790842	5.25782770050623	4.82171889606213	4.66036023198401	4.98836155438529	5.14332043670006	4.86376571028138	4.9204048452017	4.65117591345944	5.02923843447056	4.86560753406696	4.76046672352674	5.25717236903369	4.5826405285183	5.20329671504852	5.0685758371659	4.87966466190184	5.19598038338707	4.93323980908714	5.088371626716	4.85525210090221	5.03237873521693	4.9834953983914	4.85136770491473	5.00077494842409	5.48843931803962	4.92930907298508	4.87131314478038	4.8458973613862	4.96255133481028	4.47747722213259	5.16072186431094	4.37294642030534	4.82666885816542	4.70613316600334	4.95460057453213	4.93579233424176	4.78342178893337	4.76969927703721	4.918451147934	4.83672589540063	5.05665221333296	4.84172074177825	5.22451822213536	4.8331937854467	4.6004581751574	4.8507948645578	4.96334368600341	4.66429504601816	4.65082062442024	5.05495098421296	4.46128324639714	4.82691966511	5.81162074381823	4.81883640062383	4.63751758988824	4.90035875918577	4.93245092952727	4.87331700182477
ADARB2-AS1	5.09701389212799	5.25816357592573	5.14930293668863	4.81041749857488	6.27084882839109	5.12912895226858	5.08316189412604	5.22913858843938	6.16409742833419	5.28920317997373	6.33286359848065	5.16452198624559	5.20057695607465	5.19333936149812	6.4149405599802	5.2539535328617	6.1269842294391	5.20396179643061	4.90598720403369	5.10656813264813	5.76059208749602	6.29862699468043	5.25613580299096	6.24105909489008	6.2437878790221	5.20346129313218	6.47764713493256	5.19733153749984	5.17119264123236	6.41570628205972	6.27467836536156	6.1683302603929	5.17413737045637	4.90792397220801	6.31976044182427	6.20146710576103	6.20903037422521	5.38609519260617	5.30645738007875	4.8833434731776	6.24121166856124	5.04544546184606	5.24180854397867	5.06268602994422	5.00561497731108	5.41488014484907	5.1484262504716	5.38737929672152	5.14459617765542	5.40473906107896	5.11028303214312	4.84318035001061	5.97683351071312	5.29299760555557	5.22711316110753	5.29983840855621	5.21825364233569	5.1352507069193	5.06833531054708	5.47693848185838	4.82807710435999	5.16771996591546	5.86721169440981	4.77235806211889	5.54112061422516	4.90424851546804	5.48062973864315	4.99007271207462
ADAT1	7.98239249677412	8.4263352930921	7.78987874830499	8.0975837325492	7.2705071637952	8.48115410848457	8.09405519456135	7.34713465012352	7.64483268314246	7.88882481355736	7.37802975453538	6.90304333637823	8.57772971926059	8.25592651593855	7.85047367072862	7.72165747547279	8.06874877547395	7.86964577258482	8.10577012897595	8.02111608749981	8.45989885307489	7.32143290251386	7.6263021890234	7.49211006301025	7.79881320481837	8.42055333290699	7.81365618141434	8.03069033673055	7.65555736835585	7.31356783212711	7.97977504746383	8.34266331392434	7.64998875881748	8.13509233294531	7.49192130342658	7.91405096643569	7.74229930467163	7.902371113637	8.38467287125824	8.42763870502757	7.29121551281288	8.35575722849577	7.7515761003132	8.08635115893116	7.4861577811764	8.2807488523311	7.9535884310194	7.31696472692385	7.8638523120178	7.94563518558405	7.8917138393029	7.82048154412029	7.50473065554928	8.18277869963974	8.05527440533974	7.74898653400908	8.66846433383216	8.11513954772873	7.52180029324454	7.72546451816736	8.56380709137354	8.12453447429071	5.30374560759558	8.31793368510725	7.54008970081066	7.61572003882973	7.97043727112609	7.74057478035763
ADAT2	6.5844178019149	7.17778349500892	6.50029330456546	6.78061315434819	5.28889675346829	6.84972188241022	6.54390977484326	7.10688261597333	5.57761029490186	6.80150729990385	5.68792138157432	7.25726687332409	6.00800397666104	7.16474439895985	5.24329181955003	6.88052387291711	5.98236640696046	6.26930709290524	6.59822500875882	7.36577608545526	6.4248105665489	5.15538350933297	6.98698595170198	5.86026645479077	5.99430011284283	7.18907437662616	5.71514240116378	7.07192506140645	6.81001557078527	6.03169168964909	5.67611281229052	6.11708705785089	6.49237413402483	6.59869093680611	5.47575001912073	6.24838483516538	6.23464213363844	6.18565667973025	6.58979030413591	6.81971073270631	6.11378075051352	6.82145843497197	6.21882560848382	6.36474169246979	7.46669714323048	6.86840566899859	6.72876175381188	6.85049189543762	7.79651030158142	6.12858706175774	6.43934173390838	7.46412814998962	5.98974464532711	7.48224484165958	5.94613615021707	7.11913147338495	7.58720768124116	6.58267012772145	6.93573740532422	6.92799687018516	6.80321846381085	7.5852131964596	5.0009080523635	7.23114933287105	5.83557830469527	5.84449718510202	6.62553766866029	5.74461327294203
ADAT3	7.78413637214055	7.8779194674096	7.6233338666268	7.91325835138395	8.35572375348191	7.94359822695969	7.44899727560433	7.86260557341858	8.33027123490556	8.08855211008278	8.41963513046263	7.39145221114244	7.90785610217393	7.85781000621643	8.15930763039164	7.73767018343616	8.10288045194775	7.83537417485403	7.49951646110411	7.72957220142454	7.55790761626189	8.34363206655297	7.95068717593928	8.25501405937213	8.69008990271445	7.42549402338136	8.60850502393367	7.53867527764193	7.17427666262594	8.57372647411718	7.93219331610317	8.29366845419324	7.67461635201259	8.32859326763179	8.60491982754788	8.43314069177746	8.36211307945151	7.32268210084417	8.07727330682651	7.36243764565043	8.23318069941392	7.58422612760492	7.58528810935998	7.42079660315878	7.46877415056004	7.64806060589402	7.58427720656743	7.66602961295748	7.440502092349	7.50745017277226	7.76398317835194	8.14129592382741	7.98102836397104	7.35881323626167	7.61056734548707	7.77456093040841	7.38854664294449	7.54384584428938	7.60991466910257	7.91726785160129	7.10147196949631	7.07051370016289	8.25226356121114	6.89431589560403	7.66620766022538	7.0064526763301	7.95731951043978	7.24172574618628
ADCK1	6.48946352447045	7.01074225133983	6.7011684760226	7.25374134663065	7.12949301604725	6.73840157506244	6.98367608599178	6.93197383762912	7.35256273711755	7.36737127322313	7.03579196251705	6.1395084074275	7.22770648192055	7.45451138123724	7.32022882411775	7.1171006997039	7.53798953881372	6.85653849472334	6.94629877809588	7.23328997158843	6.66193088144336	7.17239220650916	6.97391856891269	6.98058201197997	6.96681867956872	7.2407710816569	7.32216064451299	6.99906396518726	7.1406472276643	7.21956227754843	7.10433668652433	7.03705520554372	6.94602082795551	7.68128157348184	7.33706482402643	7.21158736781076	6.99192811418055	6.88490711563946	7.2260219059367	6.43750256362256	6.91480264370531	6.82872637908426	7.09021459598078	7.14480578583384	7.07051291726913	7.25901697229434	7.01858242591393	7.22472724049453	7.50705960296801	6.71426209008037	6.73241894460388	6.84950744616422	6.87087918415542	7.00649794734189	6.86138353111517	7.42685666392228	7.64414822346031	6.90532633854926	6.6445500921388	7.13063901305295	6.79217554829405	7.00730522177559	6.56913269452699	6.7971411999554	6.96543492386722	6.45496645646099	6.61537738907659	6.76643670187658
ADCK2	7.56557127692135	8.7623904141482	8.27265917839626	8.45463482026645	8.33856467761023	8.31617839191994	8.42232074623589	8.28400325401474	8.52071902123572	8.21557892993517	8.91650747893211	7.95550592842109	8.52760771564596	8.49886587066383	7.98326141113356	8.22709725994643	9.14191002404509	8.33212686241984	8.68965562189033	8.60326087072942	8.51439278685039	8.51314904354574	8.16951924990189	7.70961162801106	8.62170891043616	8.38677279203332	8.67476849638238	8.24235854589176	7.85062070096958	9.05626640614398	8.13219575902984	8.89526815087249	8.66964079835718	8.58049972240411	8.82615379130109	8.56708275202533	8.21384187107819	7.66345238413687	8.52378556137265	8.08597103684551	8.0026334114198	8.33739119772407	7.91945279862502	7.7748872398931	8.42305873530792	8.56257279507668	8.5993397348725	8.37182675360526	7.99825360997027	8.21437936500361	8.13869662618278	8.27637127389754	7.94952666131934	8.42365773487064	8.04120757228384	8.48421457227924	8.11035034411583	7.89517978416234	8.7873640814515	8.57125673097537	8.21869418831854	8.11704407458985	7.81839699481877	8.46994723090651	8.81719863896054	8.18090117608078	8.08138092452804	8.05158454726235
COQ8A	9.61600471918027	9.90722800212389	9.78535598184554	9.98346647089809	8.95658726171034	9.95814226344249	10.329359911924	9.78118498457241	8.81987295274456	9.62704469959095	9.05419433057579	8.89559888211319	9.77370228895472	9.53425597547175	7.98243497891782	8.5598130568737	8.90796471064314	9.44187126720412	9.51523307045318	9.97021167638225	9.57841920017689	7.60548144516137	9.59843040589758	8.64360829113717	9.67174276095964	9.35875589830905	9.57981738623786	9.5357115558359	9.50048320293332	9.06467693543604	7.96920876734729	9.70366171428973	9.56937357841944	9.49489791184068	8.81597535347651	8.89323156211285	9.14732664942109	9.31644192384685	10.0402574426565	8.89123671499755	8.09377825094642	9.10979635423745	9.56832601137705	8.55976899137357	9.14285663037723	9.67337811783491	9.65406847496245	9.29277330866584	9.11560221743711	9.55271422558636	9.52913219541961	9.68900254126777	8.64459457348887	9.74741550504387	9.61959432873672	9.94978780573284	9.79438866633377	9.06820918706397	9.88743426705519	9.317794090654	9.36037649390269	9.23360951682003	6.95040301934865	8.85925634808475	9.58676426800967	9.10254692311464	9.46139803136737	9.2516243821515
COQ8B	7.37022090379622	6.95795740782297	6.76278682229339	7.58517691561711	7.21436715263477	7.17911081188423	6.60088615459946	7.02982761293123	7.38480256853275	7.69297963742489	7.52076114852482	6.91959414194709	6.70987295415662	7.2149373552422	7.43430748716483	6.99414423291212	6.77330670585296	6.78004695688	6.55748390997066	7.61667586450846	7.03545338174954	6.93887860864763	7.10709894950014	6.791130345144	7.31730601704426	6.52440004733739	7.3426423440199	6.90400210901137	6.9671230819946	7.30920470424657	7.1992744888922	7.21973522806175	6.97659820406035	7.64363949857268	7.69042309459189	7.27551629773251	7.39084009172976	7.23538524973479	7.10409035704705	6.68921752192894	7.30766451701541	6.71849606669607	7.10927201336069	6.86352072201412	7.0701901371217	7.04509873724402	6.8360896463652	7.09421635525672	6.53381871058082	6.5987327032966	7.24021661532407	7.77454519286867	7.24808351791784	7.22858162835396	6.93848447716373	7.08703724491729	6.9633492149639	6.79396259806853	6.68061015596601	7.01658014766073	6.54583902732625	6.7041946749452	7.36360880693926	6.54036921563849	7.07882189620706	6.49477776343038	6.90367770405279	6.60480595276319
ADCK5	6.31766148800729	6.68132979548723	6.17933054328019	6.78715602536711	6.57927855631089	6.69730713442621	6.61978776714193	6.60854268229447	6.21063587025618	6.88086258710209	5.76275383805667	7.54035775752629	6.01833469839565	6.73377606460494	6.11228252213062	6.12286795092432	6.81163493163049	7.46435837244235	6.34223435763436	7.68996345628744	6.94808308036597	6.18492418345164	6.45188896702117	6.73644261066786	6.32348111099238	6.22975264366115	6.55126524295528	6.17625024202721	7.15990364229897	6.13753128762888	5.88912711327828	5.86285042641944	7.0201215779662	7.01221350293569	6.56848557322958	6.28018540061951	6.2958353670822	6.57180235250774	7.07811629792439	5.97169905419041	6.17155717287852	6.28800357877211	6.59963973139698	6.51375277984439	6.68909657561411	7.06850656257436	6.54838074062732	6.40920170982448	6.32239553955952	6.45076171086934	7.00254954815858	6.16149217849588	5.79129991909955	7.56082139201689	6.51075996452761	7.37901574538681	6.20444918140362	6.40607929818166	6.47870416789414	7.28019141617784	5.67312291641779	6.38763694778213	5.18833980434912	6.24592758110955	6.84792945823286	6.28468645374795	6.48481645556508	6.28655301990096
ADCY1	5.54352604392224	5.72135613903637	5.57920375532813	5.72988613906999	5.84586155118119	5.56764207821473	5.6860022277639	5.81522130628368	6.25613539781039	5.69875868034692	6.15343993710817	5.81360267599356	5.85449877565163	5.61426589096406	6.24917033027092	5.59069365379726	5.56054246069339	5.84199878337989	5.66461259257636	5.56367734832125	5.96573535813831	6.19699076386639	5.50758181660139	6.410432745085	6.12321270418146	5.86387840429187	6.16875416966302	5.85364614874509	5.7999355520963	6.20159628294298	5.88759400890986	6.05742007641657	5.64471758545319	6.13554117506828	6.23114378874391	5.94057996361936	5.96146148615368	5.60861253384099	5.83699461590053	5.62332781283381	6.05371050333442	5.61292372024811	5.55461380168279	5.59948362799457	6.37833725496476	5.74103604126345	5.44733658506856	5.797101394016	5.38207763105599	5.8078831224698	5.52375762616339	5.79317215138506	6.60374466097221	5.88383853031367	7.75324367846759	5.73684266641896	5.73897416075704	5.87237642816823	5.50774096934034	5.65865801288015	5.6417672228958	6.02620587564084	6.06978901031474	5.5940661027349	5.69607912945534	5.63832787226348	5.62461280801399	5.78719404493906
ADCY10	3.84114803610877	4.15945549986943	4.08536100365484	3.97540316636983	4.54617721954477	3.81255430507225	4.01697838808098	4.13849706688382	4.34707196884057	3.73051335477964	4.53362959705254	3.85994503808328	3.98616742881202	3.8260873185221	4.12107851782453	3.82322663189788	4.28088841576844	4.15183720534831	3.93851327148044	4.08779157547855	4.17097073751457	4.64960062599905	4.04045313540475	4.24808079410003	4.39511249504624	4.26875688552721	4.40611417986299	4.11722147031242	3.68500579484159	4.43779470338627	4.37965451422767	4.18437696074301	4.43815921433018	4.10330285462782	4.48435537219673	4.3006203428563	4.21448649017953	3.59627534813789	4.13551142278332	4.25403338936789	4.27836249709683	4.13481815297584	3.78388361435452	3.78967207165416	4.40750622877715	3.97749511417751	3.96632845765094	3.87288674737489	4.29902302664181	4.19396388459984	4.22078644324221	4.39209786508439	4.3075365450615	3.93502757689575	4.09635557760152	3.55831876263158	3.99924532797151	3.91349549170587	4.09363082656324	3.86619547693886	3.93065160711097	3.84860606492346	4.34045308560487	4.06853613823686	3.83823147678087	3.98746609609521	4.19587555942069	4.12306385514881
ADCY10P1	6.41206440812342	5.696611608464	5.52522198929929	6.25589530312835	6.08517677424176	6.16446052643383	6.32084771524045	6.54691519947529	5.91058678053277	5.83376241799212	6.03991722226989	5.90542454534408	5.58116644175181	6.64445088765443	5.95264528307414	5.47143023918736	5.70343359439599	5.53692309265721	6.37199230062992	5.48330048191289	5.78876307941207	6.15052286714371	7.2243927781332	5.91606861520688	6.3456405196675	5.56025614534281	6.00124886306487	6.06643880217966	5.8890929198595	6.08625023083253	5.84588365028112	5.87424375400884	5.60674395614205	6.2276381910659	6.14488656316985	6.09313516128398	6.17683922672209	5.79063167938123	6.86104803724867	6.30565537230405	5.83605016633254	5.53967139767875	5.90891549762148	5.5460844365541	5.74179555468444	5.89901475337332	5.79528365220716	5.62719100982093	6.26906728357297	5.61400512611214	6.58145110536143	8.26996915654643	5.93168243660754	5.89260979333595	5.76618998537114	6.28463404469745	6.14722395290917	5.49613074477464	5.9803995177415	5.60914111164059	6.87974681131656	5.45812370554896	6.21246433929848	6.1072129041716	6.0003055832918	5.86007772519335	6.04717679571691	5.66897618311122
ADCY2	6.04613218183659	6.3467051925866	6.10282701847539	5.77724641115252	5.8890075799743	6.07750384434126	6.26617066703438	5.63419130956673	5.80281633468126	5.83346761359947	6.7654780868528	5.54246066222445	6.0863688564923	6.25589336713529	5.78262946050847	6.04345224530104	6.07390309207958	5.92858062861858	6.12232144682135	5.94343701221739	6.23907208074978	5.92063604207747	5.09776425888551	5.70137741432997	5.82603697312932	5.44598529987604	6.22443075055588	5.53572483476647	6.20655760761277	6.25249524939974	6.37229738654432	6.01463641200513	5.81851828352941	5.28926152608163	6.20889105676273	6.0784674845518	5.85557289322558	6.04542389170238	5.65995924531	6.48099067916955	6.31346553646977	6.51733649108017	6.74102158976675	6.10767264086477	6.08000377904792	5.72545989412637	6.43370304345263	6.60576338051843	6.13046992349062	5.46025324423762	6.56698453343424	6.05965243094407	6.11649495164689	6.09810854238977	6.48169628333192	5.91708694788377	6.40817887637213	6.60746102804633	5.44659567414019	6.67320388406545	6.16430004069651	6.26384121284099	6.40809545223413	6.09497683714641	6.13550789226204	6.3884021644645	6.05559334546955	6.04634982988146
ADCY3	7.85870495130267	7.88580507534837	7.39550281880652	8.14981429074314	8.04886324475603	8.71009672226933	7.64718425778695	7.37884298840192	7.53460771870832	7.19382728085617	6.97272985344754	6.84174821832053	8.08984566591042	8.07758178379944	7.32797514930685	7.13882092867515	8.42796120795981	7.46169791368216	8.04032881566877	7.8665298881825	7.29729071454827	8.2810084718443	7.71935754221535	7.09739582757914	7.80638407445822	7.12587115989599	7.70676444182034	7.0650965191262	7.06604808338866	7.85116146417729	8.13015369069192	8.4138794662532	7.3095182804858	8.95809230055882	8.10091028844529	8.25721908303259	7.96159892052542	7.12582066360046	8.2748000484041	7.53408893087748	7.55094024771424	8.08267156988837	7.5834909962066	7.23239077190665	7.22863351478334	7.72832621979367	7.12166755065714	7.54613186578138	7.07816215834743	7.22311533612439	7.60313727233248	8.21481473038958	7.79136026518187	7.12552511729425	7.05649649642393	7.80623866464733	7.61045529276666	7.81012073086277	7.3869365761084	8.09730988438886	7.99204861499231	7.8019424018845	6.61706806122876	7.39887591748446	7.29525840656671	7.01678408831187	6.86035223996497	7.09856728646048
ADCY4	7.10300539710296	7.38137103913306	6.92653326158054	6.97921445836195	6.91305495026773	6.92394558592234	6.47327197146231	7.09294853880149	7.0185571517395	7.08102882072002	7.38755255225641	6.66948878600976	6.57561016347724	7.05835388200593	7.34783592553658	6.90487857767665	7.28097287050045	6.99086491466002	6.80213495512571	7.01542728368123	7.75965970963398	7.44550028352444	7.02188511167969	7.14434755290247	7.47445862197448	6.78498781042579	7.87629656638207	6.86039560528774	7.11158864575696	7.12417074105627	7.28844754165693	7.4322481879844	7.16611430555143	7.30699218981637	7.35170045760853	7.18481234318405	7.51039509894171	7.21066957121109	6.66203663542215	6.52602363760963	7.36304646534282	6.99829819739938	7.56773445929942	7.40220090798427	7.12277515268709	6.97365124964856	7.0878976995987	7.54950995347913	6.49677384416068	7.05157399324123	7.39413667671691	6.6214255749795	7.16361194696044	7.31701021362968	7.2689429071326	6.98021456418377	7.1283128603062	7.46889992199852	6.64608628173184	7.04679667347314	6.46007964032965	6.79393947189856	7.64152996659229	6.96625394374531	6.86566443439167	6.67272654684455	7.49164146714059	6.93641224051652
ADCY5	5.66282594525123	5.82908857305254	5.78663167734809	5.56033135112062	6.65618843937111	5.62810797918535	5.61502970575054	6.65072244693343	6.4703429310448	5.55077902508647	6.52259414872022	5.76462347155587	5.65118685803197	5.84739997456026	6.39214518641572	5.63385472122093	6.12883468175978	5.85982076785935	5.57909871955197	5.80127910282812	5.82457072687463	6.37129095684314	5.59273105419948	6.06538927983521	6.56416952245352	5.64709056109749	6.37807841348546	5.99071678481094	6.19341207756577	6.70144740715663	6.38930383035941	6.1551444594208	5.67278584922884	5.55375781565233	6.57925397930054	6.33924118184478	6.61006955568009	5.55161229879444	5.75827330678762	5.61935411428462	6.5879051494194	5.69718375077123	5.87513390320219	5.77440214030951	5.65109856354572	5.6798481481248	5.77619700738952	5.98343313714782	5.78059956569985	5.96902693398988	5.82702567471533	5.60578073717214	6.46239441691297	5.9901943090419	5.84923608672629	5.75774984147805	6.37880929346946	6.0394705201658	6.098470581463	6.04023369433212	5.72857610688383	5.63685322095262	6.94708609541592	5.63083644874028	5.86567022846007	6.02105258785745	6.20267772267634	5.71094507034482
ADCY6	7.91849286671873	8.26607395695773	7.93160251638348	8.11108502662608	8.73267215418891	7.9526649411754	7.80495463028391	8.2902706003349	8.15655817484668	8.10073477572967	7.36756578381883	7.53090083183795	8.12470517929555	7.57555060684996	8.5032688717276	7.80360585526085	8.20546010657585	8.0106008364986	7.72931381557653	8.07492589837183	8.51065657335925	8.5035443134434	8.32873614854966	7.58032484071772	8.2481858935096	7.62671540952129	8.34171794359468	8.47554294208537	7.61469500837384	7.96977750300564	7.63481742568107	8.29815066650816	8.34721230004267	8.02744994896266	8.19221256157304	7.91873110270892	8.21194351684114	7.99268952865738	8.32705452073832	7.69571021394169	8.28764755566596	7.48162235726306	7.77179631648479	7.61848823178893	7.16196687861038	7.87038937302565	8.04388283046677	7.64494373451161	7.65874729213438	7.75142130781459	8.46591198936825	7.91033505010084	7.95006294071774	8.06080386136165	7.28985365340885	8.09014157691258	8.11741640649145	8.18440187376666	7.98040254093996	8.27474661808589	7.58050834154163	7.47649205856915	7.80138862833661	7.86655622356565	8.53009258403675	7.9942070129572	8.75358071019456	7.87387409042362
ADCY7	6.15424049989085	7.14706671919835	7.35025047358606	6.40580445608293	6.76289677545449	7.00942082921792	7.24979933711323	8.18326954903062	6.69061962272049	6.64866552941709	6.75805171042703	8.02287492146418	6.56665897818118	7.43176829899232	6.63373924583759	7.85919247652462	6.82396056270994	7.66257482559108	7.03450956862296	7.73723749208458	7.7360730091831	6.64115106179944	6.53544686698335	6.0888364609725	6.64986166931508	7.66921074764274	7.10679075705483	7.51746356700537	8.92666363530137	6.84147040325203	7.41754653952132	6.62124752529724	7.07211079498772	6.27782730888115	6.7721970422072	6.81803147010928	6.67888245700791	7.98023894652987	5.78292033872434	7.06621243391823	6.91808647515463	7.59706022128246	8.03010898470841	8.75120916670104	8.20236474260258	7.42655500658386	7.57476245252029	8.58051892033894	8.06013485531731	7.71744995456939	7.30488455794702	6.59735710076344	6.26680575144867	7.9258904481113	7.11937150466365	7.56896291757695	7.31378466869218	7.76594786868833	7.82864063464424	7.26198362475998	8.26177171355937	7.90355788585582	6.47356356664649	7.19544576924985	7.47347620592889	8.09319679969159	8.04606096858433	6.89047883070838
ADCY8	4.18944904826501	4.46335743176616	4.45968464139126	4.51428188805315	4.82522784269841	4.42702419733312	4.47901991982332	4.23988443667433	4.67496851181447	4.36770881460024	4.86304865336464	4.61485128393959	4.4602584344855	4.2062142783485	4.9752764810075	4.09281962913383	4.76884947483149	4.13867413603903	4.03084499249372	4.60144574693866	4.78926675445178	4.8817195162707	3.96357851118853	4.93548359510668	4.83806752594125	4.15642655217619	5.00953420937967	4.3354128118317	4.11763719086743	4.79209502297538	5.14084768329704	4.73656414273077	4.45273824142057	4.3523710558605	4.9879717094046	4.51800873997556	4.69235116023237	4.01571707253819	4.54996647168527	4.19141915204152	4.63305405611729	4.57204400378354	4.31985698656153	4.34070998494681	5.01698468419877	4.15894390400186	4.16650428155406	4.38353504335373	4.06855633520373	4.16594023746072	4.80595134442328	4.72347351904371	4.5476425924854	4.69266253436166	4.42814704925155	4.30659280095631	4.18320640920409	4.44809987925689	4.57613500551113	4.32821445402118	4.11417945483299	4.08656765393151	4.76724748873333	4.169015455279	4.33596103968276	4.47789353613178	4.49134608924054	4.47683627678259
ADCY9	6.98233454757942	8.36211117511156	9.26800793433162	7.99506022957651	6.62355626931753	8.65503796930033	8.52964875054596	8.04140216240405	6.83831836650593	7.98831891672835	6.44323999062408	8.89406905661894	8.54494518464113	8.59578851384148	5.65060184823644	8.27760530281907	7.2871901420086	9.12885763495923	9.01235387202286	8.60272998802615	8.92888749806213	8.10842978436014	8.30740364798945	6.31854489931819	7.21602948547779	8.22726358760907	6.69068018059838	8.73591427042757	8.27542121766696	5.95645642834583	7.22740493666799	7.69989100022373	8.11093181138705	8.22410624916219	6.40018995950948	6.78266944662494	6.74833324248528	8.23195301342356	8.79979363271513	8.29131791090209	6.33838940872563	8.37077012731367	8.60406760678489	8.4111041762084	8.21662753094069	7.91204939909921	8.75471419634422	8.4350081219153	8.63904116736251	9.48021319615721	8.32470179726588	8.49488424573271	6.99821674341177	8.62572966716426	8.40386289786083	8.11705794610012	8.5231015576575	9.53058457224425	8.58195456657933	8.68182379120443	8.40644500491992	8.25288732736753	6.56489472162214	8.44673684460451	10.1618012812304	9.13380700921718	9.69962557633621	9.11100521324838
ADCYAP1	4.50174518721098	6.01196048398547	5.02254986204582	5.08711068752369	4.9936741596029	4.74516380509111	4.42381265840711	4.58021619765109	5.03717912698425	4.75420269093618	5.07464049601796	4.53843349419591	5.25868469031715	4.85675050023989	5.07488261191437	5.93754403232417	5.10097710364288	4.69140584088768	5.02093290456866	4.59974496918228	4.66661586160409	5.32340155078856	4.53282660146705	4.97841201747829	4.82299003513244	4.54099109152928	4.85275229246464	4.70131877391102	4.65670243813549	4.81872443850846	5.004623427001	4.9215565996505	4.69674767727181	4.53571079908402	5.12257621069046	4.90366362777731	4.99503143872432	5.41802194881914	4.41329478974107	4.95090667751609	4.75169684672308	4.99666684143901	6.6717373503623	6.34994369048255	5.12047151548824	4.29713378671527	5.09570728618265	5.34698852031495	4.74682201503338	5.426353847071	4.74269173717162	4.4438586990621	4.82217333925429	4.90036381491331	6.18594563225218	4.54563025417108	4.97244486181439	5.29238332422363	4.41833203106967	6.06478495905848	4.4558861051886	5.208458323956	5.13399286584836	4.85425250025057	4.82715368012107	6.77268052030363	4.98791219605696	8.08948120314807
ADCYAP1R1	5.19752685951919	5.7428804264849	5.28825388047342	5.19104266427701	6.23921214568805	5.36942152896582	5.32666861037696	5.99014879533965	6.28164675455111	4.9810233683486	6.50900928860761	5.42620254647532	5.59412715983655	5.50510573298998	6.38314583757433	5.61563485324118	6.45006074466579	5.18781635272315	5.3775561899299	5.24250294772341	5.475159440398	6.50029213981511	4.70575318432472	6.24118956722628	6.24271619665562	5.35670307233995	6.28280386521638	5.20945303653391	5.2617626936892	6.51986673205591	6.59766489823738	6.16921724631511	5.59393199458977	5.61444596615383	5.95606419132245	6.45375675583202	6.35987519519025	5.35803209171655	4.92831732115653	5.15877322219079	6.35240733240019	5.61699496942444	5.77032167229727	5.86976816630391	5.07035128694306	5.52580128929371	5.51360551366538	5.34574833427926	5.52450561044065	5.32833538540974	4.88706580391675	5.41135512345857	6.56692302926922	4.73577346704911	5.72923751081123	5.30796823794297	5.02028872187991	5.29379017368376	5.21720325299616	5.6763344992487	5.15503198539037	5.09580586693921	6.82523672553986	4.86164448608932	5.86327162916915	5.6657602059179	5.96505536010007	6.25109827698122
ADD1	10.0042360265384	10.3976741345463	10.4054257643984	9.83771777277188	9.11463427207712	10.3326303020819	10.6268849357824	10.1377551016739	9.13518611766423	10.2045776398409	8.91657448737585	10.1246022075774	10.5742017785746	10.1428532434767	9.05776285003458	10.2175191542276	9.32255815543162	10.4214262346067	10.3426916210124	10.1870311091188	10.6216817066191	9.26811313023561	10.2925018761089	9.25096443349817	9.00542205069399	10.3734112883255	9.30917374636327	10.3032816662261	10.1217387484576	9.07134565929758	9.30910024050004	9.15060528683269	10.7128086743904	10.0148412719506	9.00490954052154	9.05610998387259	9.33679097205303	10.6613081652604	10.3511291640306	10.408760869449	8.90754927525313	10.3726333587279	10.588061924609	10.5004242749951	10.3228487515299	10.2951992315453	10.543168090962	10.380154707963	10.1318050203422	10.3621427455325	10.8221355481513	9.38166232966812	9.34366881448547	10.0364712528678	9.94795235819799	10.2091617511344	10.552293451374	10.2851980407643	10.314629111342	10.1541344426769	10.5257138867214	10.3282720366056	8.91450618954147	10.4276941785679	10.7952509692775	10.5732908065839	10.6805446422025	10.845337301001
ADD2	6.12842478977449	6.41968727591128	6.15858051245706	6.4508777909582	6.61909797578803	6.33498964105575	6.16071549064052	6.5232085983478	6.55018737330476	6.42339080406442	6.92958796945178	6.42162235332217	6.22878463776623	6.04311094586461	6.52851595911558	6.31552325551123	6.55540193184783	6.0657059701448	6.22851473738192	6.33004695612697	6.42045141491598	6.65880577006571	6.12659533967329	6.7762458557933	6.44772852448857	6.25843036433411	6.87931260870034	6.399279138935	6.19537537528117	6.30322611335819	6.56712922601344	6.57836801180361	6.20047751928491	6.55529413894269	6.5990561474012	6.59936077190488	6.36740612342594	6.03945477355681	6.44408722164145	6.37109942861237	6.42743690323199	5.90929343540522	6.09408141456951	5.84690053452038	6.86726908405312	6.34794638067917	6.5202883484048	6.26885210415237	6.34856960185251	6.19617567101115	6.44526166081319	6.41565652850017	6.5364380496657	6.33298944354696	6.35995214147165	6.27389743316454	6.17704591707559	6.44638026700553	6.4414322146143	5.81198385301477	5.76799540907012	6.25466811018054	7.19287564401633	6.12630634481612	6.67357553040785	6.36635373792251	6.60435822520187	6.20819504315386
ADD3	11.2732206330407	12.1399499521504	11.8232645163627	11.9915522778725	11.4139256931213	11.76597693153	12.3759720209993	12.1736719280087	11.2544834496089	11.7200629930328	10.7845476196243	11.4431339390992	11.7570727678046	11.4847692000756	10.6910526444877	11.2896030511738	11.551723257053	11.4246702848063	11.6904937725262	11.6042589676373	11.2467670930167	11.0603025279911	10.6541588929373	11.7744601790843	11.162879571136	11.9629862779109	10.996507073737	11.3486371230393	11.5245147317443	11.1435186539739	9.89864869303067	11.8127252125936	12.3755567007233	12.1965637435536	11.0099147503322	11.6313621549918	10.8432396799548	11.3316774319148	12.051272151659	11.8366207084756	11.0961396334071	11.2459786538325	11.4785097398805	11.0577281003381	11.9521612633507	11.7562310435173	11.270470783401	10.9468779557502	11.2671260305759	11.4347372449731	11.9386291966237	12.0384775379969	11.4774413385787	12.0813234892238	11.3856284334378	11.7831798411721	12.1207353757083	11.3045519540471	12.0979130750195	12.0088106678419	11.6232736169548	12.1512582456888	10.2168408436371	12.0448524061421	11.7474587309906	11.7819900845803	11.796810524194	11.6765618103686
ADD3-AS1	5.75474156069825	6.4977858289563	5.82569527418698	6.19719404096704	5.90686299648241	6.13241574214586	7.02356496170911	6.40401527305277	5.9397271528086	6.20411277062277	5.86402589005973	5.971537870823	6.84204925936603	6.55944476952406	5.81685227131944	5.89188411384364	6.15527534324475	5.74897979121058	6.08097756378473	6.0704665601645	5.67295032449274	5.55558198442286	5.40652862750419	5.50199102351833	6.10662851153414	6.59899777150467	5.99072412976751	5.78737941837043	5.88931214423075	5.91898490745095	5.61962818249999	6.23507218652035	6.06513501594971	6.99521721424506	5.82684842211035	5.85360073119131	5.4084226909245	5.92090519600829	7.15116711348265	6.125580530761	5.77958941517367	6.13099949963552	5.50870384723734	5.73127270779693	6.01227510844847	6.25276260350119	5.73069147135518	5.84449718510202	6.05156554361591	5.97077472371773	6.51054757521236	6.51587014880318	5.91318485773329	6.60285908507236	5.74255993510872	6.63906353602709	6.72036135356436	6.03960288075284	6.37328535933019	6.96184577007733	5.83831058262908	6.73663745896968	5.89629331660155	6.6559271840342	6.10488066906139	5.99272606149318	5.91953564198259	5.74052554948063
ADGB	3.28106025259403	3.02274267234756	3.09129636050364	3.29168936465593	3.39330532133348	2.93888923582754	3.17928550295725	3.57346495769824	3.05426140322539	3.0075959621338	3.19626148416477	3.24864461738417	3.09186245884324	3.23563701477295	3.07709431385198	3.2894527910064	3.16979054904504	2.99636138752916	3.39941342273884	3.26214080185164	3.3492374693209	3.39317381513918	3.14913341338627	3.05078692157389	3.0788494156937	3.2393565831518	3.02862261256085	3.03362887090614	3.1043534171073	3.22264024235683	2.96094385792475	2.99149131560409	3.0816414517257	3.29168936465593	3.27663613823077	3.18050268705478	2.89109503136094	3.23277598319874	3.21173771080276	3.09012054504178	3.0872000946148	3.05236189934842	3.29538132713944	3.25069777263436	3.18485053840236	3.22223578842892	3.03467450310668	3.50576032557006	3.27081038740564	3.07250820955643	3.07151272651985	3.07923916810205	3.12532945115312	3.16782213360654	3.13463851420314	3.36351757968314	3.15409639567212	3.117945055197	3.21657063171951	3.32920058555866	3.04103637975313	3.31223611033377	3.03824014824344	3.29173374935986	3.60283378710121	3.36881864170263	3.41330673050245	2.95558557387275
ADH1A	3.78093759635993	4.5762627930481	4.54250908267064	3.61841922660523	5.24992801532227	3.29750749336075	4.21235635121162	5.61222521213662	4.66422712986351	3.92631018997752	4.54183384245139	6.79728098720585	3.93396887085061	3.4545455956246	4.42176127329413	4.34991783811451	4.6105498847768	4.62818210717126	4.36672161812249	4.04697264580193	4.2025741082476	4.97046045373351	4.30326697672658	4.71202331635725	4.23046423752214	4.38380407039771	4.63995966484788	4.08171188928661	4.32978704600009	4.36219068938501	4.70605564546082	4.36532221489152	4.27097542247887	4.04421763928451	4.54388597288369	4.93801386178325	4.75529096439293	3.65946931110758	4.04477264772784	4.3866602695698	4.38599752463208	3.97134030049329	4.68696621008404	4.26641493763247	4.81359301504045	4.36117991555165	4.12917281917883	4.77076950730343	4.23115766795593	8.64272824812738	4.11999293079928	3.44302514534026	4.60265118528819	4.563913801742	3.43227665544144	3.57264741034856	3.45318088461356	4.11197914924867	4.55131042977545	3.62258222632162	4.74133863361243	4.202782150131	4.16439397018806	3.74670575077293	6.99657761007404	6.34439419258642	6.27069597874505	6.71746175519164
ADH1B	4.72785423969577	5.92386869381271	4.97044525473641	5.14238713742603	5.76051734506315	5.07684354734339	6.6561794437793	7.4843386736746	6.66961257365936	4.68922270132023	5.72421765023442	8.1922060130739	4.63940785617162	5.79672713742746	6.89551645450406	6.8200180103607	7.80849039090788	6.79437341861985	6.5937784766162	4.77555098885968	6.40777818347754	8.11805497690912	5.16281101461686	7.81317335944908	5.20082846533084	5.06185902637896	6.61425806152372	5.44724783982079	4.79395943099364	5.61726237324016	5.5649740775663	5.66149575627541	4.81515599315393	6.14786135037295	5.22619098863362	5.79729787759624	10.7599181820325	4.67969140749469	5.13392438477696	6.17786335659106	5.4287421043571	5.99176045597515	8.80033701712825	8.87489713446479	5.04401726274952	5.41714729828446	7.21742408727233	4.80368277606311	4.83252855780503	10.5046025425378	5.33984958774035	5.29273983127784	5.69056639848584	5.35043836565744	7.78197778478639	4.78354720741181	5.1347531781477	4.90957035486464	5.11449813772773	7.4702637876807	7.16390798534379	5.37606119219918	5.87389951594998	7.07304681891639	9.35878490838099	11.0502075860969	10.7825616982827	10.4885272033724
ADH1C	4.24099694426253	8.22511302888709	7.8609731304351	5.12103650938448	9.36291330718018	4.55726684101889	6.98868215969088	10.823357722286	8.88592770742398	6.89168997245451	5.40031875488114	6.93215167910637	6.99761679897552	4.09460428628737	4.64439340405145	8.98817312184548	5.66907685718898	9.87523030341481	10.2429288785762	8.67134942193868	5.10388860838714	7.52085635155648	6.57535756129082	6.21998964960533	6.5188178116262	4.48315998763381	8.99363578892327	7.83667768709154	7.69356151508221	7.76470641734821	5.60041582213769	6.949179712424	5.25777613676981	4.23277172095353	7.42913362207829	6.26557278577796	7.56524651296473	4.89681420587452	4.85202597768992	6.5122238215153	6.98085913423493	4.97741271185837	9.55766441545025	6.09743477235322	6.44272857270195	9.65533932021002	6.84364677186145	7.79840302649415	9.72559197726065	10.0464965586135	5.04075933168046	6.03606295458634	8.60018636826412	9.57987400396089	4.61841661376573	5.76913004220948	5.91403650543289	7.54811395291213	7.73872750174795	7.31338376874421	9.53260254881801	4.27736392379192	4.20388143109652	8.54583198621998	12.6232177899202	11.0198562673784	11.7434587230448	12.4725414254656
ADH4	6.43970903179189	6.61127446168059	6.38009027655122	6.14244899373478	6.46590529440009	6.64241720141548	6.34324854265636	6.69461300264748	6.23596159578904	6.29543685130777	7.94180863681449	7.184283571564	7.0954878780904	6.19955526177409	6.22436762880637	6.10280237783502	6.18572104797649	6.43500347784427	6.59532136468318	5.97444135598862	6.90352051246472	6.6614803110685	6.53237770736581	6.19153482340694	6.29634641128256	6.88835366966573	6.64997343303298	6.36982157282659	6.46384420359878	6.22054083628703	6.22219762868207	6.04000025822494	6.17373634602097	6.39956974209291	6.57927548160808	6.32340224561043	6.24904678263717	6.2313180731971	6.73531479465003	6.45867922966689	6.42720159743869	6.17161343719731	5.81142678826123	5.99670046640377	6.77061756339133	6.4242410777086	6.38933291462509	5.6035810529401	6.77130069677955	9.38211459947173	6.94065339866028	6.51587014880318	6.43497151282397	7.13469724832199	6.28576471413371	6.23075881443196	6.39138798971716	6.33414173296584	6.41296206619537	6.24303540353198	7.00543714066166	6.15830401278666	5.95674752699474	6.76853042860808	6.97425669805969	6.74243805203189	6.67320578437644	6.46043557031656
ADH5	9.97720385170096	10.610838607799	10.8440451707961	10.3953925996555	10.553176325957	10.0454457294327	10.199801350056	10.5539042937569	10.3062381686296	10.573139830261	10.4135859257514	10.3892915247986	10.4093425807583	10.5603518435019	9.02221461664877	10.2098962741425	10.2471210223956	10.6903568802622	10.7369004807911	10.9673633669095	10.5030494802881	9.53197499988707	10.6026388527387	10.1980549944754	10.1264007111993	10.4563090148397	10.1294774445151	10.5935673038401	10.2342883738876	9.35766974171079	10.1217200468557	10.36112999669	10.5816510025641	9.63670653738239	10.266185703098	10.5978209476511	9.95059679859369	10.1269540738536	10.8233974735861	10.7347166827398	10.0278975633982	10.365391231443	10.6865027148415	10.3385275358246	10.7596520126492	10.6552392654649	10.4623629576041	10.8869518214045	10.419999297108	10.5785548768565	10.2229449180222	9.84001283877803	9.99300947398959	9.63813014808536	10.8827494273062	10.2663581552149	10.9985049721874	10.3822558213779	10.6037744266895	9.8489201784053	10.6268531414654	10.2626087989551	8.94343445775318	10.5489290314472	10.9020382423082	10.9731457605495	10.7349306444871	10.9737550533906
ADH6	5.1330072619696	7.46442074327038	6.91974355398786	6.24187711707613	8.02083008545467	7.17262652201623	5.0317646694131	7.96331747791548	7.72566018606557	5.53945765626836	7.06617499734202	5.86918993537928	7.80151940524172	5.7083171752074	5.81359063315996	6.44526166081319	6.17363918891653	8.24494593981159	6.059334658252	6.4582976605955	6.21555599756373	7.19085547827413	6.88713970235616	7.37868423313627	6.17436362082935	6.69859832888932	6.9454248153795	7.31582238334773	5.72738987787446	6.39084774509684	5.16080440568058	7.16984537596043	6.84680670187374	5.57008886707743	8.21983271427508	7.11879215738373	5.74486107561536	5.3408001888936	7.70019406716976	6.44249846078537	7.16304391250171	4.65347291134985	6.69620484234569	4.69556966221574	6.72627098843693	9.24127090218689	6.95454479197859	7.37553919365417	7.40586061249496	8.0733664006369	7.08807768440996	5.01087249808935	6.62345338169763	6.76330184615863	4.82523018123767	5.788329711252	6.00633447264581	6.31345902300474	6.66930450445892	5.25977576782703	6.12904784080829	5.62523706109527	5.87229297966662	7.2582405436876	8.61164403871168	6.83270872451093	7.7194842309962	7.47527113253367
ADH7	4.03982870733866	4.25780773786725	4.35418008281105	4.34912018850641	5.19923824819677	4.51629505391633	4.45835150470066	4.24261603886768	4.84938248974174	4.33686931191454	5.39894307846757	4.53231724873489	4.31640118374757	4.3299625410415	4.81366266211407	4.29735364105399	5.28970385408516	4.5128187336875	4.37049353761871	4.24905658059613	4.31566911643811	5.27710020131863	4.08839672842956	4.66506973273948	5.05045248204805	4.37372031850952	5.17482788069583	4.39484212475485	4.21691664637984	4.99075433838709	4.59705113884489	5.14496726989874	4.52199366165157	4.73635251281345	4.926540785048	4.73532908742494	4.5128187336875	4.2580591622826	4.53089553522579	4.48167535892234	4.79203267964694	4.61354895759775	4.60960609708983	4.57705400093866	4.90384427781221	4.4512288885587	4.97168822632856	4.57164945777948	4.47650290455302	4.65048261137564	4.60647180934316	4.26610083628759	4.81785504913242	4.44376053522546	4.18616867090768	4.55429929708087	4.35819563166625	4.3855459684786	4.36468356471483	4.68715163869021	4.35197004185798	4.41084457713285	7.28348866542371	4.84919302263946	4.24984657829908	4.45685710418809	4.35354728204471	4.63863758613981
ADHFE1	6.38810057513167	6.82805816647635	6.40256463666657	6.45877376366512	7.34738719160627	6.57133746969009	6.62118441243991	7.29116488502669	7.22345770469684	6.61672152880459	7.52561447163535	6.73196209634605	7.0718165208325	6.74617263085916	6.79351423209025	6.55118612560366	7.01671552726898	6.39059948783934	6.47892826037261	6.50094320927323	7.06585007981416	7.29468235608375	6.1640714229702	7.21385403378012	7.18926791955872	6.52561213434975	7.50541200049986	6.581229548733	6.61596280909835	7.61117825026241	7.09836469223561	7.0044542171925	6.64336957637498	6.92282422737333	7.27676072984526	7.10956406963305	7.67206221130529	6.63311134380365	6.73346188369206	6.31415678146392	7.29993917527059	6.50029213981511	6.91394948435833	6.79924864597521	6.62845650736933	6.70520588063733	6.53656637336023	6.78900665192006	6.73866107832201	6.9843477266387	6.73683442585696	6.54902519848112	6.92801943859792	7.02541716144692	6.52561467675057	6.84744344021497	6.72340854856036	6.62228405558631	6.64516894287508	6.93314566269847	6.48458305849246	6.53127716711092	7.15906758265616	6.63916576413158	7.46928399274434	6.97047311519309	7.36075073627093	7.18681012626303
ADI1	11.4025332593548	11.2820329754924	11.2660501298718	11.1999042881786	11.8524352576506	11.1722956090548	11.1898640237325	11.1024418449045	11.6176203745207	11.6188021367829	11.0921134540729	10.6049908657535	11.1001064486302	10.9670978172833	10.4570556700563	10.5566690349853	11.5407900212794	10.9392313817733	11.782580881259	11.4777438801978	10.8338257037416	12.5155909200138	11.515148941039	11.7496690810016	11.0709234911876	11.0932426101626	11.3458954261258	11.5792215025983	11.0631050976264	10.9984314581266	11.0168365423974	11.6862844114114	11.8928200110627	10.9345468215445	11.4761172820783	11.1390838157559	11.5752885039678	11.6383153336466	10.8821850911626	11.5021729913068	11.8397205204557	11.4127942388129	10.9614826896833	10.4442177916265	10.1865574222425	11.0044505937499	11.4885651819021	10.9819878785772	11.4711322215095	11.2554371590289	10.9880367091528	10.6947006981416	11.7927917371706	11.395959737598	11.5743369961169	11.2138722370369	11.4927219909463	11.2216705489904	11.4390487888091	11.8605590086085	10.8533392767833	10.71187152548	10.3501437441101	11.6864613137247	11.1426216950098	11.4086556203235	11.1866764315982	11.219615673289
ADIG	6.28644292674362	5.99973413077114	6.53094779578762	5.81666253162062	6.88087957253037	6.46364000242836	6.16720785867228	6.09563694799962	6.18396710672496	5.68896328598754	6.75494049609567	6.22536020938798	6.14820120104169	6.63316614614281	6.50935210657975	5.84036323464271	6.54610542494911	6.63933838000087	5.7485282794306	6.58788838466861	6.48259940361311	6.88004732541321	6.06707134640712	6.48407496948285	6.32552236374965	5.91959484182886	6.69458756238993	6.23340249179594	6.11826708974547	6.62080628915394	6.55978368958281	6.36248128548105	6.53903137320947	5.95855767409801	6.6952740076185	6.50875701024859	6.44532764223557	6.22979409217868	6.17615443230172	6.1376262936211	6.48899347409095	6.27452090054263	6.06784322129958	6.47809857896125	6.50611732830122	6.53059469577861	6.21307827879316	6.77437404850131	6.15582408712688	6.84324405964731	6.64141302931149	5.49075192304652	6.69563904786209	6.53517696942206	6.09809054666312	5.89928807388789	6.72036135356436	6.10782776253166	6.51787478299624	6.77248646976803	6.14453297083603	6.60052576896339	6.27901216765152	5.36614989797743	6.1125185168523	5.69165801165739	5.9527344467783	6.37331285002469
ADIPOQ	3.30719180300299	4.17165715687093	3.60978470663728	3.99942811006335	3.252559391871	3.22929457683317	8.10311731624448	4.01388598071577	3.15875055027839	3.32482137013861	3.38757285014192	3.3603932795023	3.70596984361309	5.8123244959785	6.7432972181194	3.69061932611189	7.47632628428243	3.35796011580962	3.47622019560075	3.33208159438472	5.63044280675277	3.45514171828468	3.10151631434036	7.48625492653991	3.48031762324155	4.20784648720024	3.39184955575726	4.13769160966516	3.20123338143052	3.2746928562126	3.51114084864474	3.75277876519595	2.99875334958066	3.75208879592313	3.28326340993502	3.51679120242813	11.7066221813501	3.34631200433911	3.32348785227018	4.21585683180936	3.38503022404126	6.40089446661413	7.24349055946108	9.36527722128598	3.42988518095957	3.40605877076779	8.60150387187745	3.26659474074716	3.28760201072637	3.55381957254056	3.72808169735972	3.69429451398678	3.46790280048862	3.55988128123303	4.58611812046062	3.2464998986425	3.57790628880282	3.38273365247488	3.82741536750438	8.68166634157921	9.11056728867858	4.08402137556322	3.81325957767827	3.27511479497544	4.66405097307011	8.48208976599884	4.12060181125769	10.3169430766731
ADIPOR1	9.85089342239547	9.20663489335861	9.39008071705564	9.2360228688091	9.45173565198892	9.59980396007218	9.49774215016529	9.18715468996863	9.35744151855608	9.33773808447587	8.97143268255769	9.45318565140723	9.3078762618669	8.92772077882005	9.83590774459378	9.38459843324009	9.37738093450048	9.58403133910643	9.29059192215459	9.39774749926049	8.83019597704033	9.65647164099521	9.78154356401143	9.5778000382365	9.14244488558031	9.35877587954056	8.13236673942653	9.62941363997609	9.72947304421111	9.31747686402488	9.62028946882609	9.25904097095381	9.79447895712985	9.76406512105454	9.56304160136898	9.40380015582629	8.8836624288686	9.40838448076774	9.2666882944267	9.43906830606627	9.33379029174427	9.55439835539384	9.17351414016997	9.20135113574504	9.45134523440611	9.06059501652573	9.57777654972793	9.13563134734619	9.26596057785821	9.35744151855608	9.31222407892532	9.47197149122714	9.27368079788211	9.89614089216613	9.45155198974086	9.21299921962496	9.49390627342567	9.73072254258916	9.34636599278582	9.17067123483267	9.09246443027021	8.93741724360661	9.41398779447685	9.05315739535116	9.23050500301233	9.45707871271298	9.34236806036483	9.091425788361
ADIPOR2	9.54778492324661	9.52186509877884	9.75503915731956	9.21376570655947	9.78115853624569	10.4961256603477	10.133245701086	9.28812598659053	9.33816798699695	9.8734369904634	8.67572439809585	9.9611916436806	10.1648059814205	9.35449894893081	11.6025306580843	9.32832279805259	9.56896477833582	9.89523534659207	9.49047418309535	9.62258355698503	9.8965119225893	10.119473777885	9.28075903771994	9.28298546040939	9.37330967562723	9.76119735777126	9.12377444306127	10.685917646704	9.56567615868994	8.75372587141447	9.29828481809009	9.45647191698171	9.86651835913142	8.77062378408122	9.09876014050063	9.08311551030128	9.42530386102613	9.46880730903715	9.5072477328705	9.65578978708515	10.4921640097208	9.79107622897201	9.36804143504193	9.40642380284056	9.60724544370129	9.43994658370807	10.1059230097981	9.24610723850662	10.0338474887745	9.6487021077669	10.3984211828179	9.63624946884957	9.00422417396688	9.69049080016698	10.7561244444712	9.71809962232114	9.71481667376095	10.6567190132585	10.2319507568199	10.4184183569717	9.90510292468856	10.2923325919134	8.38214736421825	9.71905683841076	10.0312167445632	9.81586699351591	9.81128786503107	9.92400303670685
ADIRF	9.46184103743433	9.99385620629683	8.30636912795013	8.74301218509614	7.61837686029683	10.9182757749061	7.73954761239977	9.27036558087151	8.17498676066552	9.63335358628226	9.22384255324014	11.7372727640249	9.46605633045305	6.90066561915477	9.84939164485161	6.98356405258553	9.95566833015036	8.06589184950108	8.7558973393905	10.21341173081	9.62150383447173	11.1982909958914	5.70936828214557	6.9424209473718	8.22688298615489	9.61081364588023	9.11605537351507	8.95421261327392	9.6830792216011	8.96907946318074	9.41843770460536	7.4925582920266	6.02470324029972	8.91906811200414	10.427782846474	10.6545276295704	9.47104033937227	8.995349727422	11.0196136124925	8.1224285989404	8.70231497043402	8.85828807114486	9.41227904497787	9.83950296992414	9.64521718578385	9.38411397895954	8.14634498916795	10.8894223615512	7.71163213957162	6.51006279500065	9.60501272631711	9.12944862839188	10.5121614027025	11.5575988880625	7.42407960245276	10.9021204155261	8.67881996535412	9.58502558795669	10.9877544734287	10.8729312729637	7.46364798829799	9.20959676512124	9.19359638933831	7.22295001885403	10.8384465787882	9.68694799746281	9.94640361046403	10.1137265211904
ADIRF-AS1	4.97031114006788	5.75901943426831	5.38825092680723	5.55715578936935	6.17293171343678	5.71027308500078	5.15848645801105	5.47646472202893	5.64474373834878	5.74874620370835	6.47251855777516	6.08837794086163	5.6217079172801	5.01828553450346	6.40249635834693	5.08265964357353	6.19079457935616	4.8481573695259	5.45580456745254	5.98788165101436	5.60495725943029	6.16480458390048	5.13662447240327	6.11942386036518	6.6022810671712	5.08061179747072	6.29228060746413	5.62294380651802	5.63297591749349	5.94097656314006	6.51785253538392	6.15689031375692	5.36377174431391	5.31581496764047	6.47741101983086	6.46013875220538	5.91432081206431	4.91601608453129	5.9138773092771	5.06972257125222	6.34722300862566	5.47147457384085	4.83678373307403	5.27159596360653	5.59821771758871	5.50591086822267	5.30794908866326	5.70689406471523	5.60307066913329	5.7230403405514	5.70088969907707	5.6607864543237	6.28560729935692	5.84729912796541	5.36092411408161	5.4298362339155	5.4263107559509	5.42239805233885	5.74175308705181	5.84192825167907	4.94481609920207	5.57864901912438	6.86537567230942	4.86159312342715	5.64274982029638	4.91332772269067	5.59450042692372	5.40284476178061
ADK	8.57372131611594	9.46534892251117	9.21160667392947	10.3996690552547	9.1633931747085	9.40132609048228	9.65063467535817	9.24146209064293	9.17586117235243	9.29252545158761	8.60630789827979	9.91516590994942	9.79718985741194	9.71845541854811	8.62921254667488	9.16797780163461	9.64672710917276	8.65014887714564	9.71832018993292	8.53243201896494	8.66059208213428	11.3388359528468	9.06567657042789	8.88190134564212	9.66841503823391	9.8098308787207	8.9669804006788	8.58851935908777	9.08727240643569	9.11411957059556	9.25355070359954	9.53883990158924	9.10840843958564	9.72742600686725	9.10781930493001	9.73686813465648	9.20459595877219	8.8135806843415	9.08959818867432	9.25609706266629	9.59923703052054	9.01856572612778	9.07802632904303	9.41073026316982	9.00449318043646	9.5860549405575	9.27553814491035	9.30996417878767	9.64907378794257	8.66531235278952	8.27007155412416	9.62438567350856	9.08332872983855	9.08454549138969	8.72046549148565	9.8067402398714	10.1508960558372	8.93743739386441	9.83998661720504	8.97446131297035	8.61512365386442	9.50055261831215	8.23800210626245	9.410666739316	8.59502063331602	8.86121887322838	8.44626863165409	8.81215262651685
ADM	10.6191273639075	8.75566576516102	9.3250482302113	9.6653570767289	9.8157529536598	8.18915680979351	7.86361722437142	9.44512722608131	8.89237271146138	8.7537382954072	10.7292552657714	9.6266048974291	9.21576277200057	9.318162023491	9.49009290402554	11.4759575423584	8.68369942596878	10.2579034755643	9.68643859631938	10.9137229093695	8.16895145536363	9.61142486578743	9.50719283549143	10.6628076610433	8.67160822214959	10.2737185554172	10.0166780832609	8.85146214645807	10.4883901049315	7.28205188777531	8.51098255426518	8.06678300762431	11.1972088963019	8.96823104114071	9.05937637393258	8.67648478002547	8.96430178033999	10.2526364970487	8.40231807732221	10.0402348463656	9.40527726931922	10.5440177914891	11.2273431920461	11.5562354221596	11.0079972021619	8.85161225731899	10.7098654999781	11.0597110726514	8.64343638812853	9.34800406158451	10.9235539582694	7.37331653087391	9.85254074419108	7.07460931456933	8.86371955267276	9.38538821260417	8.04598069511926	9.92029793528963	8.86412873535067	9.34770660361516	9.92918134469977	9.30451081438342	10.0630178359531	8.74049592113375	9.55851699695811	10.9762518281142	10.1904651086812	10.0616081391229
ADM2	6.61607201608543	6.81722588188491	6.64524357282377	7.01806936924019	7.10504992434124	6.72883788908393	6.5935530910138	7.24015567558582	6.73446478278648	6.76997694254929	6.57729091111939	6.68682835547387	6.54249781335886	6.77234190804938	7.22192538636461	6.65165826556541	6.76899422822253	6.68818225184815	6.70439054264299	6.73962133695412	6.97014687860038	6.83717872565684	6.54407342319528	6.86109282870563	6.70856107228302	6.49597347981471	6.87543729572041	6.7867708712183	6.67043780102127	6.55977708221341	6.92184575605717	6.83382019959015	6.67978393986336	6.5051760779962	6.89932042626316	6.68976857311502	6.50951644280735	6.66984784792302	6.92831031837055	6.6472469394178	6.89521093058	6.70914123311195	6.358335773309	6.95018190602027	6.96116595808785	7.14332335874499	6.76782887451343	6.70722540590536	6.6227106137985	6.72498365804047	6.86272257360067	6.73123588087604	6.45397129896191	7.00779956159094	6.55762577488617	7.09124282144717	6.76432834438846	6.69427861100921	7.16615103100239	6.45202203184024	6.31301765145825	6.7318655009122	6.55495875893016	6.65839539479469	7.22936528524202	6.68167782710335	6.73615751592669	6.66177352817028
ADM5	5.58225972971403	6.24756548377113	5.94711693232462	5.47348258172583	6.30812053246299	5.76330835535612	5.5253202953225	6.03628032774913	5.92897090351372	5.38306906568753	5.98041620921999	6.49138684410499	5.42116930473536	5.82456083645629	5.98618474142008	6.00589462188452	6.04346059498163	6.0407156609309	5.62711855026332	5.51499177229557	6.23130196012708	6.07896156147878	6.55621765019759	6.02985581934689	5.62456139616657	5.74843474272056	6.32950343140779	5.77938888515699	6.24759765444458	5.81508696667741	6.81471018896578	5.91036068770223	5.81318206676047	5.32822298301567	6.11954620828126	5.94734201728588	5.70422506021217	5.97751052164675	6.07203071194102	5.2893004504832	6.70205247127785	5.66395781426566	6.51440795478941	5.80794555947611	6.08749215207958	5.93411034381698	5.77696009080443	6.5048474714212	5.86717723678183	6.00938756158188	5.96550452826952	5.58285773584778	6.29069803876687	6.39105623018243	5.96202861327508	5.86148331338715	6.60604051039057	5.8587257243437	6.33901745025454	6.41164694405728	5.43771394466476	5.96025922459483	5.71629465936667	5.43573467951196	5.96217861172514	5.49937834584903	5.82226213191802	6.42113834327277
ADNP	10.9108222519586	10.8723947378813	10.5961589626128	10.7241533502677	9.20723807853621	11.1755964200347	11.2226970870874	10.138131566182	9.27628831310646	10.5419425061148	8.34171979843897	10.1777391730881	10.8958735709721	10.9719437320538	9.49037654792787	9.7472321946909	9.70151820660876	10.160659181462	11.016739703919	9.93211077535322	10.7864468567858	9.03131451718307	10.1925630330773	9.33038154071697	10.1241341213644	10.6216109151385	8.92665499775779	10.4952683777204	10.6164849432121	9.37809017264268	8.98503685661967	9.85511733247206	10.2701364670354	10.5733675186853	9.25838428172519	9.45655499842344	10.287576091799	9.91145442045124	10.5038402125932	10.6735294298236	9.11231504977512	10.7855865875577	10.1739940245642	10.1551558289361	10.3321940641447	10.9367660235083	10.0502320330838	10.033215547017	10.869263034223	10.2408062161428	9.93933555956896	10.9332269894725	9.09893296657179	11.0964188562559	10.6967232895448	10.6157807988507	10.9789426199441	10.5939231880113	11.0151945351428	10.3943957539152	11.2441299074939	10.8323296887684	9.23612490576434	11.0802439214114	9.90445164905654	9.86983397142171	9.68417342677396	10.0877739176746
ADNP2	8.98721460477671	8.11677222700583	8.97077449375905	8.43387978463231	8.52614858483932	8.68720430989278	7.91090552793248	8.65398274239383	8.31240827403353	8.56929323723623	8.00885597379861	8.72441825700101	8.19140423690436	8.60292417084705	7.5838232076587	8.86410803036605	7.77593950896717	8.65936817784074	8.44473382172655	9.14310856806055	8.27384521430274	7.50570008102431	9.03566036334365	7.72527859217598	7.41080794733152	8.62422956839529	7.73534788998059	8.80359586039111	8.58035820604433	8.66048216718503	7.98225447766106	7.73432199274727	9.2727425837429	8.53974650228712	7.72418947862499	8.55339161897561	7.7753712270339	8.43552993430086	8.21051958873547	8.44029905344116	8.68152600489221	8.77315597612128	9.13340414503046	8.79366146299957	9.47335527267887	8.66252566709006	8.96019926671113	9.0393333578827	8.85377390541364	8.75085936653146	8.64518723630649	8.25511659679024	8.2471710461399	8.33195128347427	8.58737004665945	8.55573141490835	8.75061148991814	7.92959140340303	8.62398619219719	8.11702907540121	8.65561239468931	9.27914364717904	7.78562628135294	8.96334007434466	8.50965750742713	8.44050414291527	8.39572025538672	8.60016846695102
ADO	8.71486586713631	8.92853827129101	9.14053632166128	9.26855514548017	8.58532078715808	9.24079226828003	9.18954433582344	8.75701580932734	8.46259653682064	8.71317184718527	7.94534994939909	9.09877942856788	9.12608170533795	9.31589708965198	8.46317876328307	8.86279922872038	9.30645552669783	8.99637796298171	9.04113631838766	9.18344856580742	8.58588480869082	8.79747321114041	9.06584190752678	8.71816941876264	8.4575875863474	9.12454911491709	8.32640709407559	8.56457701617643	8.79408368220385	8.66020090503974	9.28812379474287	8.96393776213733	9.04938163819621	9.08125846430109	8.25048691571469	9.24614564646318	8.53221610010903	8.80853749404565	8.76187125057509	9.22676492446163	8.375768816935	8.81654048004388	9.21360929724408	8.95630286241919	9.10714038240209	9.58809917865817	8.7748795741019	9.31700701340456	9.58641908004035	8.92510493619051	8.59179253389114	9.03272275547334	8.89096853390933	9.12245702181845	8.84185960097339	9.25757110427723	9.42352292688256	8.42824854658031	9.2074720710272	8.92730300988701	9.31238967235355	9.50274505762035	7.74350348112965	9.17752336905348	8.55614848526223	8.73960643607973	8.40075399699654	8.71862117374907
ADORA1	6.57856248758292	6.93723025401233	6.81269134495266	6.415143906941	7.07142629513055	6.3193678730265	7.04355592695797	6.37010199063583	6.51617362879802	6.62283131669574	7.21193177681	6.75119449335467	6.69632042840888	6.18269088277348	7.09007695628219	6.10122652539048	6.81322085885095	6.89619808608858	6.54074687010842	6.34502594169041	6.89313421052136	7.13753530105827	6.58696180383258	6.90951840740766	6.7046956750265	6.69460552291407	6.99787839835382	6.94576189238008	6.92923654842092	6.67261508567464	6.81755007068408	6.69180028339144	6.99598489221545	7.00575891306963	6.88765102249255	6.61810688715797	6.70482047557064	6.17292840580554	6.81360843398529	6.78997661669306	6.87504409074857	6.64570218328189	6.16807615712898	6.31325806182916	6.7566262873414	6.3039712303012	6.56194231785072	6.2435580556146	6.56019675375246	6.6634081397436	7.15226393465278	6.34404936286929	7.0605218100086	7.0072622676429	6.11650686904266	6.49148731395735	6.82358196184566	6.60005181241264	6.79089264348722	6.27436761764561	6.57773884640196	6.87309883659759	6.49731423715828	6.30650164421905	7.03011597917023	6.990315152632	6.75257247726869	6.71552440844004
ADORA2A	6.54642244553805	6.48196131262918	6.44952702197806	6.03591469365863	5.96925077260393	6.26365382780716	6.26964250653066	6.84860009456857	6.09992430703534	5.50404763767174	5.99600362019818	6.34015070748417	5.86666938159327	6.36836322647026	5.53493719876898	6.62144394851765	5.78787927073014	7.05914930332428	6.11540335359396	6.62425641954326	6.49481265514157	5.86139124704304	6.17951563280853	5.82151235611977	5.9393609445598	6.07628106965714	6.28935933621919	6.30524936256375	6.30449000643546	5.49927171532102	6.08500779065801	6.11886676116612	6.33930305387427	6.12576073383892	5.94080477864775	5.79991558878279	5.28318633387714	6.513666804465	5.95143781737536	6.27002377257998	5.64468065952751	6.76805462619419	7.02393277368864	7.04226527865016	6.28347803485569	6.26919756875481	6.20388271964223	6.30696931678422	5.83082655306275	6.1402599391439	6.4709913282731	6.13914903875997	5.93689969438915	5.84991779345985	6.47915123736876	6.34484471483233	5.9943302583925	6.25620053071876	6.45435060829837	6.15905449662177	6.30519843197456	6.6509194410635	5.74571000628582	6.14666018422191	6.63596271766117	6.28990371152956	6.34239923255442	6.43140543037583
ADORA2A-AS1	5.15169632459079	5.06655984637679	4.68865330971623	5.49968436198115	5.40131590388577	5.06936214001235	4.98523962103341	5.05978564647446	5.56980701348121	5.193051298605	5.57573370989951	5.45379665239926	4.61122491379541	4.83229805153929	5.68928615688008	5.11985535480105	5.45852641985077	5.11767675350498	4.87539364862817	4.9170997671518	5.01673937015992	5.59512147257283	4.68382007038436	5.75435002391518	5.53274735808772	5.01043274759472	6.07523158065872	5.23911249427238	4.58274727227143	5.55777828356861	5.52233121467486	5.79402102587994	5.16357822354909	5.68408745093164	5.84573457766632	5.42575013407141	5.22498361429445	4.55085580494713	5.12733937792526	4.727829742811	5.4165402291725	4.64487801144834	4.75930931434574	5.13292255358442	5.11762743433768	5.30616800102635	4.8413283248128	5.10378914387443	4.80247803256621	5.15628687208213	4.62250998009839	5.8587257243437	5.63228398103498	5.46318837060963	4.88581212755397	5.08784064028282	5.16046342216236	4.75163202977995	5.1366431053883	5.01036003298613	4.77355273191922	5.15042391567759	6.08809534353124	5.13852065609192	5.03473036273061	4.98417576399867	4.80629632358095	4.83274804371395
ADORA2B	8.89323334976602	7.08744570644221	9.46939750502289	9.32702318200177	9.52643517261457	8.27446402387326	7.69927294077368	8.65390405826895	8.89047332469334	8.48760063737055	9.31999316178892	9.80122022436711	9.28589537582359	10.0481992055991	8.53547167250214	9.030314886397	9.50863485406675	8.77995925471277	8.93481887919404	8.87305634214344	7.84186448412348	7.74962087717234	8.53794790516047	9.02105029471484	7.57918197633467	8.43344786277938	8.75360469132147	9.0819632210164	8.31103986939369	9.94015935772596	8.70579487973794	6.18482899265807	9.6804031961054	7.65659014347271	9.69254799781961	8.19053612786839	8.31533080619791	8.94781856744875	7.46816984750398	9.40579429188943	9.22444458967718	9.44391242592203	8.86123169007385	7.71635716165473	8.81649183140549	8.62541579726812	9.6046357211501	9.36113341229246	8.5019332926557	9.1165172868498	8.45319645490063	7.56187791313574	7.06546391786866	7.91448290234437	5.21212553897583	7.90497245544767	8.35875344966637	8.48275311758548	9.32549902740841	8.07090089240267	9.28050167920673	9.84480795808477	8.71536775144485	8.08247620245724	9.46955410170229	9.81027516896744	7.94161420678708	9.97178314250572
ADORA3	6.25606105666688	5.70399222726772	5.68685808199927	5.68864987008353	6.40908716861142	6.54480839770574	5.76058216649193	6.09938908338	6.48316212245653	4.85015932065427	6.5679073474861	6.03781532512759	5.64392227526283	5.67900844145928	6.49521429183606	6.45230887876185	7.40223541672782	5.93791406997312	5.56954985059664	5.39788990032143	5.87971921890869	6.42584392838712	5.44774274398518	6.32683078740871	6.2363648274672	5.55408893671106	6.14687874982767	5.26311243678682	5.75674934946957	6.11093041879736	8.27879085217762	6.42892650753834	6.0610060268729	5.0268856217513	6.25639979359944	6.68443328703264	6.38547948308497	5.68636549363064	5.238358371015	5.95014835809907	6.14573159541968	6.14266148880453	6.54087863744349	6.26495856407893	5.79990102014969	6.10845245812114	5.90416529557378	5.88081333384645	5.78398106957581	5.75330361603072	6.34817450266807	5.28631718731051	6.3460935768486	5.26178975003928	6.72692896948217	5.66634423018402	5.83276771259087	6.06204725058142	5.80838071310831	5.39445201235539	6.01408268470619	6.03759421134033	6.26955272590227	5.75729511824309	6.46959937882577	6.90810835556415	5.68475143052727	6.96140139552248
ADPGK	9.05907502730867	9.15606370409855	9.48866592319218	8.97190870088149	9.00660304968198	9.47994038567986	8.82674744235751	9.30143163741431	9.14444281289541	8.6476124889741	9.47127808189348	9.30078677834435	9.25630161842376	9.40024709944767	9.23613940111968	9.5110494799525	9.49949518548809	9.32060988070702	9.41588941058364	9.58430938769631	9.2171246839669	9.25432535796921	9.20209338578422	9.0363466475505	9.09503832993704	9.94585078270899	8.89141530987276	8.99394528170389	9.4870997148686	8.97705904113764	9.87674370073416	9.18756680040788	9.34765596079372	8.97497399009709	9.15335655544754	9.44451050431716	8.97633336236551	9.31616621545901	8.86116197779176	9.11694603736424	8.79693442754997	9.34284102394106	9.31500811091811	9.46198352671509	9.331271091565	9.3134356902847	9.19497961034852	9.55532944417749	9.43087182767006	9.37391278778886	9.43677690664228	9.06689300630213	9.16740669007089	9.51445597291617	9.20908232004587	9.43807774483704	8.87008150312696	9.22226335330492	9.07509235714637	9.2091899412358	9.70131096567035	9.29967110243615	8.57524793039824	9.27871431821761	8.87171290875586	8.88904090052206	9.03607915925381	8.87354846702442
ADPRH	5.96002037027381	6.42349968631801	5.76130857044355	5.80920240015548	6.19509359098879	5.77909003775417	6.10348091032936	6.12885882239699	6.26772750642581	5.98123154661817	6.40057670382248	6.20946826478022	5.90155253968474	6.62439203256358	6.2901847425742	6.05590953984893	6.5977499702534	6.17454829408013	5.97387583483368	6.28793476693957	6.35576376847154	6.64497906557062	5.41789488665972	6.20667206087951	6.39532568198101	6.81585968688223	6.42486237030714	5.728675670969	7.45218478277399	5.9742204167031	6.48172764010198	6.40212813784828	5.799388404344	6.14612723521313	6.68462050479856	6.4814721254672	6.3598860764103	6.40921498635294	5.5981151800362	6.33968200218864	6.20346644106562	6.55128851729933	6.91831503942662	6.84637530517256	5.8969011115596	7.13514550589308	6.30256737878369	6.35640663564717	5.42482446966591	5.81080617076978	6.21732329098308	6.59685025925262	6.30357164577308	6.2958337506699	6.40872828915581	6.23489319114741	5.87523271891242	6.22994828998237	6.05675124269195	5.61721960011207	6.42692689878813	5.95107762150252	6.37889366493242	6.10773523727194	5.69678521448037	6.36101451490042	5.6269986295677	6.30969731272232
ADPRHL1	7.15154790903184	7.25138923273025	6.62898623586364	6.87199522519477	7.27023981800339	6.70374122149804	6.98485263440202	6.5661677772544	7.15434528487336	6.99669626392884	7.83249649042025	6.93972575526573	6.61267085652827	6.66751553854599	7.29266926260053	6.75599366492296	7.4965651049053	6.61337603416405	6.93901448511474	7.02044414385782	6.76038806399907	7.36746030641145	6.48252099102246	7.40222556706714	7.34673467054776	6.38607295280336	7.75934635499252	6.78910032315579	6.66692186422613	7.3494418757527	7.31079571697413	7.23766995203483	6.62331831933438	7.4740593271425	7.61022910312517	7.22541682918397	7.12345076690692	7.17957208140533	6.57696194242392	6.53017172869435	7.43395457162583	6.41949720224828	6.75994453448618	6.37034054697394	6.74496598590114	7.12778658950033	6.85251460430236	6.95611751446273	6.62045940845647	6.67734281106853	6.89031313066211	6.6252211173465	7.13413865235232	7.11447229065357	6.16637187460032	6.78925521235909	6.38866406245796	6.96463543625184	6.79366901746489	7.62428664723052	6.39208045888819	6.33825227472498	6.94444153151308	6.71410726551582	7.10669569161009	6.59144046101726	6.69813000139961	6.81484048758913
ADPRS	8.45174161217167	8.65264243509912	9.26896347240646	8.72960219798291	8.80635393578573	8.67973026756378	8.87148102113218	8.81979182087516	8.5915637728907	8.70260392417653	9.18788201980606	9.1552727260423	8.18665108013735	8.86017723939045	8.41148962422799	8.92167976919754	9.07630365639151	9.21700446544509	9.10249025613963	9.44046472960733	8.81402939716378	8.35513906944654	9.34249625175481	8.99311605036471	8.744117840109	8.70354730234952	9.27229211478804	8.75369209824771	8.82077990371209	8.87777741774587	9.24309776577	8.77256199073139	9.13548957349672	8.91017641865487	8.69460130626607	9.43409901272591	8.07338177547837	8.99183653758698	9.0286680655378	8.76432295123308	8.31385275299702	8.7832566278958	8.93878022223265	9.31505895131689	9.36229045163467	8.57140665321649	8.9048880718206	9.328833497917	8.16697928518637	9.45167441300396	9.02179625803296	8.85099931402307	9.07818037344901	8.28993433399491	8.53563665001014	8.96608375761041	9.13236310366165	9.04843701262377	9.12350817422838	8.89672208739588	8.72730367905909	9.18177602351866	8.1974715268157	8.88838502327843	8.72089560826427	8.90519483442088	8.44207419529021	8.62455466732383
ADPRM	8.51968087922801	7.3046873886602	7.38633845252378	7.68420749253052	6.87622490963743	7.33741404025293	7.4472467129155	7.68286585885486	6.97103656772921	7.10647604740801	7.34850311264843	7.21927246334303	7.64794702245836	7.13698487801428	6.88170831242077	7.74944830564749	7.18307790210273	7.6132532109675	7.55275429180741	8.19147116343403	7.26184781846735	7.25168828883941	7.21242583720306	7.43455216525057	6.64751860793121	7.66666817712537	7.02185326021888	7.99215845204447	7.68466496459179	7.42675863295904	6.90355304769352	6.34331102510932	7.81142333903594	7.20587680641295	7.02742485587008	6.79115260074507	6.4675623596943	7.49986769763258	7.29275489113622	7.03489313394834	6.91375225329091	7.4482100139776	7.63521027237551	7.31373332563948	8.24939373031625	7.15890402880922	7.73816710748161	7.81475155012562	6.94874123271327	7.26090468167356	7.02433127530282	7.24556632842764	7.79204182051999	7.62802712460191	7.21439455561108	7.08969498051186	7.28822215644081	7.15077440709517	7.53635294183477	7.08820330990299	7.52514397247341	7.84792566916844	6.45278407963845	7.41098168511676	7.5964565740452	7.48269347693155	7.20639724030089	7.5315409980395
ADRA1A	3.87828240220262	3.95349052853156	3.85549997073548	4.03732169220962	4.30574817553235	3.95760643197786	4.19027026810116	4.11170422343692	3.77799894427857	4.28279332993408	4.2067444942457	4.48267344518522	3.70666766234718	4.02089562817338	3.86725193882108	3.80059614695589	3.88594408117047	4.09913651384449	3.91319053165811	4.07400483930189	4.22530650733994	4.17225056454654	3.75007915696877	4.21428531378301	3.97693835658013	3.7905000947685	4.0866551497121	4.08488654392124	3.91085980470266	3.92893798281883	3.86903202359177	3.86821965702428	4.0635547371723	4.4642259872742	3.98542368482147	4.07312243677931	4.21696592143916	4.25269867130508	4.13248881095861	3.57598284460164	3.86034959803204	3.74654885695089	3.82856722591965	3.78569448478443	4.49707326104146	3.85527175420337	4.02320325031111	3.94394142672199	3.74346276717881	3.86548593565967	3.85887745592049	4.30400384384206	4.01489502162285	3.98123155474891	3.8336556094464	3.87746134004317	4.04603563943696	3.85698339882357	3.99027408940221	4.11411176271276	3.88769459920627	3.9031711011507	4.593376782901	3.94153155593373	4.1696422999647	4.13578746494875	4.05360958601179	3.93397747540554
ADRA1B	3.8080742958835	3.94077505760961	4.05103655074683	4.29023448670121	3.66385066527185	3.98055631571609	4.05912191451985	4.11064264485969	3.6899677502213	3.87013164046862	3.55925364929411	3.8407346409653	3.92978342125755	3.73349822029875	3.6017205560633	3.90005025220712	3.56521954520397	4.18894803673061	3.91319053165811	3.73518950203538	4.03587324164573	3.75115398150389	3.90444860723828	3.65869467818231	3.59078248684697	4.03825962785428	3.48176106066854	3.85934816749961	3.84142768437417	3.72135227000847	3.69745445831678	3.687480393663	3.90909546105254	3.74826989120033	3.76233490258276	3.5683740070822	3.70068313841779	3.84260438119484	4.27677813929669	3.8779395237383	3.86343616722074	3.77613831534185	3.88836804506418	3.78946781919689	4.21964346072784	3.78828839423369	4.02445680726663	3.98814930326391	3.94319655033992	4.12970879713679	4.13404418462416	3.79095794311252	3.57743439582885	3.98460914041849	3.89385899535917	3.94412682780619	4.19407685068651	3.7522371078348	4.10060528260258	3.90643394078544	3.82788982073836	4.21883004156042	3.71977496458286	3.46656656670584	4.22359123287161	3.63661030547096	4.11085195699632	4.04016417680454
ADRA1D	3.97738133611276	4.20066076874335	3.69495204986893	3.89856345589842	4.31760552615562	4.12875222452333	3.79796422980447	3.68302011814719	3.77485574783504	4.19955892745225	4.00887182803023	3.86178091819909	4.07096389427716	3.6150899799105	4.12875222452333	3.74388742230523	4.038971986011	3.79382636100417	3.6937423840532	3.74724731132169	4.05427734229122	4.4935351142863	3.80719278926694	4.24005916240851	3.82204707660116	3.97259621363061	4.21260658683477	3.91974834617103	4.61800225639014	4.21147540642866	4.25497376357812	4.03559507524972	3.86171113414344	3.90326055606613	4.29115204264906	4.02278891546747	3.93176420271623	3.82082944580455	4.01721345122357	4.05051142084472	4.14033331561084	4.00475721327793	3.61663099649109	3.58832432194152	4.13780792934395	3.94636281648418	3.70771115050886	3.7460295868571	3.75494474484074	4.02792139759429	4.08949996171659	4.15942094962497	4.09608671885656	3.99905418701804	3.74105855968238	3.78332484033999	3.85019661727845	3.70956346708438	3.97762284438508	3.83629497395842	3.74828081642711	3.93557403705686	3.81676611006981	3.91132970283592	4.08862963145036	4.05073772906903	4.04765963696822	3.82394751017332
ADRA2A	6.92879581509419	7.89229322551158	7.24423086848501	5.4190678550393	8.80638518495619	6.03562914917923	6.82299754856717	8.43251764442316	7.31029537448369	6.37816185448366	7.034815887995	5.16858661695728	6.58473897492939	5.97216553930684	6.56611183949601	6.20145210539528	7.0975825628413	8.41292217950428	6.92216796101929	6.93457810955373	8.730423659723	6.9100816942925	6.07846043907396	8.93383411786895	7.56622993152324	6.59059384875573	6.3861468013174	6.20581923398931	6.33914244718805	7.48614501860686	6.07841403626225	6.27506191010881	7.28090146047485	7.94104740372589	8.09186889770629	6.0120056110204	8.43715511050434	6.16950898441639	5.87588384923828	6.93989856723345	6.6508405458975	7.17537832346806	8.21649051385733	7.06839951754166	6.86149014558715	6.92359170126617	7.59788201654534	7.14355439890055	5.69997641028279	7.71957548149472	9.63505343182082	6.97521336427468	7.77584489014427	7.54641256150706	5.48974360183473	7.91584260395668	6.00480349743289	8.56694184444912	5.59743035851857	8.27178934972301	7.27067664783181	8.19467187561744	9.35729112602039	6.37198103309035	9.88628865273692	7.44845077735377	7.94603109642388	8.37620631375976
ADRA2B	5.95606683171422	6.08995078292548	6.03428224203511	5.92766118954077	6.42143557079254	5.88936996197826	6.25070467822176	5.94752824354906	6.40626771026869	5.83974376524703	6.53490731967313	6.36074983128604	6.10089667498495	6.04462836172226	6.64274468907048	5.93754403232417	6.41048357976696	6.1867864611097	5.95574622217647	6.0228492831472	6.35604182499461	6.93490430865998	6.12432515045551	6.55954636137694	6.22833055029034	5.92637287326077	6.2677794853845	6.13392964187193	6.21286992711999	6.3420290519744	6.04936693897483	6.40242825674433	6.27762079579837	5.95458124966076	6.55925874415356	6.30272593028229	6.23288116833144	6.28224472908309	6.66934315392867	5.91512189435464	6.30877062061194	6.18635129593697	5.64119743978952	5.71783666777765	6.36568099530582	6.28767191343054	6.01375592740896	5.8883636274657	6.12178778102325	5.92592034578027	6.0164913576995	5.91633783202446	6.30470631562422	6.47313770703584	5.57243585637779	6.30963045747232	6.21786240549351	5.86579210590923	6.01421824462436	5.95809228718834	6.20848437151453	6.16957611224788	6.50718721065026	6.16987633098625	6.45512072715867	6.23928486670317	5.98974570317535	6.06152784831488
ADRA2C	6.14524689534479	6.64606521519799	5.85249877311201	6.59922954535274	5.77033502601322	6.16248691537893	5.99294070924094	5.85271183686542	5.8906502137875	5.71681071862326	6.32559424136716	5.65168220224492	6.73416947050813	7.36889461306758	6.62758921177384	5.59247759311032	5.82270654127646	5.51642206364623	6.21458496283396	5.52078921776182	6.71908374349489	6.198963740985	6.18360140588599	6.14561247354472	5.61973367790044	6.01635741995286	6.29356436011618	5.89998107617236	5.76144627082897	6.06865413974903	5.90552024705312	6.10941308493404	6.2501106166353	5.98827409592335	6.33748154058014	5.99573803017936	5.91623572529559	5.3400142690837	6.37295604197908	6.0149880516884	5.95483384196276	6.63865441501109	5.85261949764699	5.74442506275741	5.92017111815339	6.09731018378016	5.61801125507724	6.09971916829627	6.22352458989043	5.52900639232601	6.29485513448438	5.81262933948946	6.17298150402255	6.10449688986619	5.37491904553493	5.81339083592514	5.72794889422576	5.99484517516997	5.66098705405548	6.29622498999509	5.58500199841017	5.48059050396839	6.03022327626388	6.63788564674453	5.91431775473548	5.55852149901063	5.82644442773811	5.9782630761673
ADRB1	4.64399098837521	5.59506523281769	6.21201159402327	4.7397567773936	4.93613755532704	5.22984188498806	6.04042375906658	5.69849948569624	4.95216969302637	5.08742825486481	5.05494902360437	5.92586499571339	4.61295945528883	4.96714362519772	5.00339146852704	7.47439229040478	4.86374549889606	6.33517633050502	5.06500454560632	4.96534612208171	6.04784088741121	5.4145060961039	5.36115490259854	5.03481904508045	4.75807830107078	5.03995947274687	5.00116113990407	7.21091289603819	4.65609111699297	5.02948636000836	4.78645313145492	4.93085592997861	6.09117424705179	6.72562751669384	5.10176422719913	4.78361918784997	5.05222434929655	7.53259800277051	4.62790485540122	4.406668568587	4.96870854874372	4.64482861347115	7.31084717949188	5.8799761709336	4.63834085661964	5.24960236516163	6.05943104341389	5.54269876925988	5.81822521557967	5.65761976649659	6.45878255036471	5.38616443863067	4.95683168780245	5.2478647761858	8.18509643493411	4.90731900524032	5.00528532238565	4.66568532059597	4.71880821833177	6.80138191440549	4.62568532398083	4.72167445916872	5.19096570808333	4.91157421410188	6.38673337858469	7.33772039845851	7.10665924585879	6.94490888706945
ADRB2	5.29933911820789	4.79678068551355	4.87556552964305	4.41027927635587	5.27364163312434	4.93635060191362	4.92622744573629	5.71482589573254	5.66992089694978	5.14652151094987	5.39803318310158	5.0138327537361	4.90889537904814	5.09844509299757	5.23987057150111	4.99506339273709	5.2731566907933	5.498284266319	5.03374997984455	5.33183943295807	5.08568931295754	6.26131509509259	4.27769194605801	5.67284946979669	5.33420984055686	5.1105533861932	5.57784549213532	5.23035685266764	5.51142973472138	5.77588431655014	5.47380150129996	5.14087432204694	4.62887661252666	4.89726146667269	5.49005301006402	5.81701666540891	6.1717519955063	5.29628244400594	5.04104471301096	5.17526539254725	5.47267552940642	5.38822206454118	6.35446580344447	6.08955160514606	5.57123722557245	6.15833654175444	5.66580593563203	4.94991864899979	4.49574427747964	5.1682135637835	4.85073647843219	4.41958152208377	5.59796134648351	5.71422768738958	5.70785345549156	5.34436441868097	4.46181593955666	5.31628187986471	4.61990198676607	5.74436846028034	5.38011351505621	5.09304966610329	7.80998943890313	5.3627445943137	6.07412062166659	6.77560941162526	6.2821112953475	6.61863003452113
ADRB3	5.0573613699668	5.40828387748508	5.0638307523381	5.20514365800435	5.19742019298983	5.15621572061645	5.02596203809644	5.47646472202893	5.24041949222994	5.28973207280971	5.69561906563748	5.03865265966937	5.15883966582116	4.9472950519084	5.2484501857969	4.9455449514638	5.17212587181187	5.07200660921213	5.01181698326573	5.02643149542354	5.28232405512503	5.29404153655388	4.93037233837511	5.3227777909756	5.36166763265543	5.10711169692493	5.19841702921098	4.97629691487267	5.24778990877701	5.34404843989109	5.43456356136382	5.31082806983762	4.88963263797213	5.46770932523773	5.60924498246201	5.24683853190516	5.44942262012757	5.06541577827937	5.4466925606008	5.08886195939827	5.17561066799154	5.04455558713409	5.15186209058094	5.01782396518221	5.06520482025036	5.04995063412881	5.16228444487867	4.95051608969203	5.11848146646775	5.02866919283014	5.25849309443497	5.3920031356945	5.31868683220309	5.1135903769087	4.95467683421107	5.04849674076	5.05242798345679	4.90992616968831	5.16799863070183	5.14090008143786	4.8936501968307	4.97629691487267	5.49245018202401	4.85795143969333	5.22619964179903	5.00165483801738	5.30860616973504	5.06635102440546
GRK2	7.95867247344715	7.99858690015137	7.82948846407754	7.56483886519649	9.34985732332015	7.97146476023399	7.76605590323737	8.03313717220609	9.46867434113892	8.18462932068842	9.45670150395875	8.03401354771242	7.83451780287426	7.69567891972707	9.55844119617687	8.04244045304236	9.00276931446231	7.82271216076706	7.69454410590496	7.8431225333137	7.99979669553499	9.36288669437293	7.72333044344097	9.22156070265213	9.55399126511603	7.83500310019716	9.54942389494791	7.91581482186621	7.78411947133135	9.28256055664852	9.59152675187077	9.31387772925978	7.78738918083974	8.14247690390375	9.41307564917234	9.52774298153437	9.40110654821584	7.51013429119371	7.97287429377866	7.87319908108386	9.38568987503555	7.84667287181076	7.52545475279551	7.90996492907058	7.86383888274065	7.91929633407985	7.77755797417971	7.98363693930149	7.69353259605897	8.00494197234508	7.93411177779589	8.06095844676367	9.2400039234156	8.00241281828255	7.87320048253653	7.83722432591033	7.50297903548085	7.7390646575778	8.01989482070132	7.89369549273336	7.6134572789277	7.78651176617134	9.41181632705119	7.45108419850501	8.14153622583355	7.88679248887472	7.97052716576477	7.93571233766199
GRK3	7.48780871175034	7.84473931374608	6.46996349271038	8.29443187806785	7.04387945825849	6.37509468231313	7.48639179498578	7.52333225288789	6.26257471040241	6.93626248405703	6.14064773795538	9.31574073498332	8.14377733485784	7.62069504296687	7.12672028791549	7.38138434049929	6.38656592663936	6.92079659596458	7.33706482402643	7.40915029226377	7.99662940931211	6.0532090154402	7.02558202792463	6.46876656941494	5.6410300877567	7.88419785231643	6.57722927691829	7.43839478117605	7.58660299370161	5.75671055881202	6.41164694405728	6.37109047260437	6.58619871670845	8.42140876800045	5.84509952456792	6.85176611383981	7.01315590551336	6.91370874456152	7.81285642133155	7.7127249247393	6.29531886235086	7.75828524835082	7.74760441300715	8.10446687405931	6.32677078365867	8.06694021353938	7.57000490290394	7.26806854899877	7.24691596691834	6.59749718819867	8.54363471553676	7.13422385951671	5.72161920968805	5.94995564619896	7.3227667432818	8.05247141979112	6.36263855460281	7.10925067574447	7.02259143011375	7.95017418836633	7.78398359666823	7.21923246085472	6.13169307917425	7.96266570799002	6.24613035620949	7.09968646053048	6.72438213839571	7.36564744859102
ADRM1	9.44144152930529	9.86004290642725	8.63586497052996	9.93904997613798	8.51449692599179	9.90666138447093	8.88134310603865	8.46254050106869	8.61673400971766	9.08454220572591	8.84130008802536	9.17633349951156	9.99535562192295	9.91781646291851	9.14521931713506	9.30926283540058	9.21058647210302	8.86087489042321	9.62525253196767	9.17017278879352	8.77570846472915	9.2501035438347	9.29852685931895	8.65094166597939	9.88591325464053	9.31999591147049	8.86373954909236	8.53309997725275	8.58848059040326	8.57655789917929	9.11973681067481	9.46921224178479	8.89453930725134	9.23996482747815	9.01852051310552	9.04260494391408	9.32921908934068	9.21514636658239	10.0160615902885	8.93792697543218	8.89530606345346	9.75562610669055	9.10864116342568	9.09542828940034	8.90592983462155	9.35166679941067	8.95807779646804	9.08333082559513	8.29322585770969	8.98344437672141	9.34471900656128	10.0165055399122	8.50634334179491	9.59887163874486	9.11057143635763	9.82779299958445	8.70068211327335	8.91678836723469	9.77469666537905	9.38821200829403	8.66892912580688	9.41006325060593	8.15781703088227	9.01814916195223	8.76493271239335	8.44990507693814	8.61178933679201	8.35132967180468
ADSL	9.78084844201462	9.97229430988372	9.97174558030578	10.5727922100946	9.39217646564433	9.71712912526388	9.84101410231698	10.0570100649347	9.29282517995168	9.46269725153774	9.95135751225257	10.2729685377651	10.0522234621676	10.4714497151456	8.91277766536748	9.72694543183424	9.76878808456062	9.83924155745425	9.85868459443422	10.2073347774685	9.86013762549468	8.93133217453571	9.76793740701541	9.11770035123159	9.75755521823915	10.2516507791895	9.94448569324757	10.0784865379077	9.81226947764115	9.64258750897935	8.82137418990899	9.53293384617776	9.64696241403229	10.0328361438174	9.55311080812484	10.1522398507443	8.63168962960472	9.83684437245874	10.6896223155707	9.88636403960421	9.32533795167594	10.1629188002834	9.88854748398042	9.65340191575528	10.0698624209737	10.4001865822395	10.1602230948338	10.1635620787854	10.6652305115273	9.76998381921077	8.89305541438798	10.569669826316	9.70572881034672	9.45278546401838	9.86316431522077	10.4242307825703	10.0079118414542	9.48859016137221	10.1309015326236	9.50957863932579	9.71211809483548	10.3502672003595	8.62079247117958	10.4793368813814	9.34955768737047	9.48130313586359	9.22858010352835	9.38761988448255
ADSS2	9.39199146388899	9.08858378678544	9.22770580915696	8.99706421018669	8.91480886322718	9.2485949149878	9.14258669945728	9.02683883116373	8.98553974888138	8.96746179526399	8.49345201833047	8.84047525305387	8.41115912494018	8.74276524295475	8.63585385806313	9.06706864692731	8.90652121838488	9.15390549906397	9.04193640024911	8.95456311029207	8.54327222612975	8.66588889891419	8.91797224224758	8.81845495925957	8.92995781602525	9.16426921370929	8.78329830335279	8.86944907944661	9.24503370373285	9.32975267824973	8.82624007894272	9.18553486512147	9.2958741273815	8.86239048402075	8.73435322935845	9.40009166826343	8.78341730846512	9.38394650382038	8.43830976968727	9.38614249416598	8.7863024120506	9.21005044199484	8.94388857445598	9.16521349907168	9.02127397083163	9.01925357046785	8.75241770215204	8.83286794148961	9.24032672013854	9.28576778386959	7.66773411311258	8.73437431394499	9.19791381454856	9.31089147287577	8.74135942028047	8.11227345977946	9.33602735474063	9.17839009834603	9.19627003846124	8.88509830201143	9.13408735497694	9.25690258751312	8.59421826539584	9.44929290832908	8.39416564680072	8.71539428407684	8.94012212073296	9.01199888831904
ADSS1	5.83137093078519	5.95299789154968	5.81825074276669	5.91682985785071	6.23983114286673	6.00983189729428	5.83523481150882	5.7800057586954	5.91162291795052	5.92284065935941	6.29430412575821	6.15364427340165	5.35487229138085	5.82185830143452	6.03062010166332	5.75670110302674	5.76455332676169	6.01242329272749	5.70806267105517	5.81908001847096	5.89734618101948	5.80014391850515	6.09850513118435	6.18613593697763	5.73455435409601	5.87673845270834	6.12829884859369	6.47090703238221	6.11455417721248	6.22481091365943	6.09064679042943	5.94263721946999	6.17173130419214	5.98399065860829	5.83914133195281	5.87612465680259	5.97094403662395	5.85154820601211	5.98027523067998	5.79395430203978	5.77782067321169	5.73899918093547	7.24780112587018	7.8762646711962	5.96566755593645	5.94303310753444	5.87631035968487	7.28511599294582	8.61309016970732	5.74285201206013	7.33575165712013	5.64694810110173	5.85143947531307	6.10849180302448	6.69374172491851	5.65600127059775	6.01963295123961	5.7139820053596	6.14478914456654	5.85234995546299	5.64778823825588	5.95512089611727	5.40612900956167	5.66330436856888	5.90246648556184	5.9677219818628	5.7044999734471	5.75473665995073
ADTRP	4.9618007470972	6.71812036467579	6.17379954562361	5.61132577854133	9.74019816553369	5.23625827120474	6.61066264942517	10.113240182302	9.8056854885462	5.98954157593373	6.4619187200952	5.20442416414267	6.37056883708733	5.5427766338222	6.12730836023189	9.14633481065977	5.93405088787464	9.83801633781117	9.24093736520375	8.56986974610533	5.52669230355178	9.51411685811484	5.0502388203043	7.46180225544459	6.17608289793944	8.08933930417061	8.79130978146284	7.01184407145786	7.94955317122492	7.35707035880265	5.77511978287988	6.97399768646839	9.82482430842127	7.727461505604	7.79885647473642	6.55700873455937	6.55172862288895	9.98901360792097	5.97236908263998	6.90212771606071	9.78589148512585	6.93066146216242	9.34076143788234	7.23500760181654	7.67567314468862	10.5171505914819	9.15773245338334	5.08938671640631	7.51983894592498	6.60815300416875	5.43589312384759	5.56717963067017	9.05717055205762	7.19198492321419	5.54582636130395	7.68501065704343	5.6440701292732	9.74846718887378	8.2986615302165	6.59123398810833	5.98946722010164	7.45880055942992	6.12772517725135	8.09769791341814	12.1763784590426	10.8931140372301	11.4816740329035	11.7355755821195
AEBP1	10.8022110714084	9.45820968044354	9.41177479588987	9.38449125089794	7.09531716807455	9.31535023403763	10.0798940838458	8.25535425803097	8.01387185631116	10.1295011678165	8.66014029222286	9.11901911432534	9.9239920120781	10.3243443202631	8.89608916670464	9.16411376595776	10.3089956633502	9.65419466705975	10.2618657989209	10.1458211272645	9.65528859023592	7.49305121338203	9.60747319500521	9.54642094702555	7.04082768085712	10.3830845905822	8.2161983655888	8.32886886837804	10.9061429842101	6.63401816392968	9.72321947908234	8.04631129385002	8.43055705590346	9.55115109427568	6.92435484353136	8.15233703056525	8.0201534473354	10.4508292927773	7.67121240933541	10.4436230919192	7.9020269494665	10.9430800666491	11.1404073063821	11.4924974783489	9.76660344293297	8.7824370212121	9.9870148489373	11.4289230368406	8.67901111342779	9.47999276623048	10.9571793751085	8.901033636038	9.75629335890912	8.37897706003949	10.8780270442369	9.07538659157729	9.66342429860456	10.31059512113	8.69464501743422	9.94108031811717	11.0319092693032	10.0600941933217	8.63379071437187	9.21839493384136	8.41957988786169	9.19353480780539	9.41479144640648	9.06204146401648
AEBP2	8.8132943524583	9.08268314633286	9.21790056593648	9.27529445343801	8.05795734437766	9.6304139388978	9.73720822681893	8.99357335622001	7.81853727657379	8.55431760256547	7.40621130213084	8.36279201949461	9.44806801315422	8.71065160728596	9.38147482857118	8.61138212493755	8.2982755529443	8.74867510580269	8.49450053698672	8.93672088241775	9.21436388186418	6.9361852930459	8.44370250294415	7.81806549556985	7.74977849350265	9.29795114934908	7.57185229742725	9.70200881742978	9.2235061539694	8.13407945335826	8.71476014650366	7.79580502773858	8.89674685035419	7.85978627205953	7.46487643295665	8.04050901704342	8.06836363297105	9.04782366061852	8.82601483873781	9.21985922006324	8.30524863174986	9.04114123730567	8.92536913216774	8.848943618918	9.15227564074616	9.42616491037107	9.36761364668307	9.11824056068373	9.84160760567957	8.77998796464863	8.27304615284762	8.46830977809533	7.54979402283527	9.13059907355379	9.11983871758254	8.70555859274867	9.73397405647541	9.2937686444527	9.69296807465573	8.91334744641163	9.10670667802178	9.47631466309166	7.67575712777118	9.47471812002003	8.35603803508438	9.00432859347436	8.29279819650135	8.86378829685338
AEN	7.90708609901314	7.69954726644379	8.4491384093305	8.08331009258384	8.47609944142566	8.16855652571186	7.36768351781093	7.6356024193623	8.29708357862544	7.62056879336868	8.1407223921879	8.23189131340003	8.12294955879326	8.41806272657916	8.87731727698567	8.56556722112157	8.26359738060704	8.02905970730638	8.30337872763579	8.22143791181098	7.50762015388406	8.54072312542579	8.2459128259175	8.22200961185374	8.07514918153134	8.37079274011963	8.04886162137463	8.59635265219311	7.71499372182235	8.31572117192798	8.96451165008595	8.57090225567299	7.67314264958533	7.64676221254257	8.438370605288	8.49372456567186	7.99384996255744	8.07989525123946	8.03071816129791	8.27251615170137	8.47667195143297	8.15288741900027	8.14502871166418	7.81332654028307	7.74618452915543	8.14035285551578	8.43261969769017	8.19415633208116	8.14433983283723	8.24565045659594	7.95666166469015	7.75473211919156	8.36604915784532	7.8890415332608	7.37969159373184	8.168669299022	7.78275951586203	7.91306964044611	7.58544418418973	8.50457471939629	8.2368711553879	8.7073962264018	7.49419506578826	8.74746661876167	7.63992004914067	8.06406107343007	7.21470753466185	7.63265495399192
TLE5	9.92430596237746	8.18128782718423	8.14529532554524	8.72642738914101	8.74036382831676	8.63686381728039	8.29005856339453	8.73746023274873	8.65744599323885	9.85883307859312	8.82066214611522	8.43416960185328	8.69088131467533	8.45915489132518	8.99477914927376	8.41153570593075	8.52732656506416	8.56396370443829	8.95350656050552	8.8157092291181	8.67761286972896	8.52160044206816	9.34070479374673	8.63057018789717	8.54871639571904	8.21111332548395	8.95469790387917	9.06964849991953	8.53627221629087	9.44612751689361	9.02653775979516	8.89981405464842	8.67072242715867	8.9286362489198	8.92187861576193	8.81163418030943	8.35617205555094	8.91072981465648	8.57563424298101	8.26486214592882	8.58621245705757	8.52388730846465	8.78264430888797	8.21300377005515	8.46360354172091	8.56449143678854	8.34594280719422	8.84281927587682	8.27131761053369	8.08344427476152	9.43603029914283	8.62907549120338	8.64070358450842	9.10920470129454	8.48767677682246	8.46584346666303	8.28695192869744	8.82961374214867	8.46508550245091	8.90032788585479	8.20834314953825	7.43645191942751	8.70523574476342	8.32466020829519	9.15945373465932	8.62202955348561	9.14315036708715	8.26429191441857
AF001548.2	4.74174591122638	6.64227423929067	5.44744775391475	5.77156589947325	5.72958412851424	6.3648285905248	5.27724157288641	5.44389571099028	5.34901566196846	4.71591919976719	5.83943040578118	5.9555108946311	5.02689591196361	6.33614836676703	6.14071297883115	5.93587922582393	5.36865273779699	6.19700270769586	5.45374682887668	5.23406456676866	6.01469209797464	5.753503331274	6.23377396447033	5.22670374494304	5.92527484327374	4.86291004286958	5.54362698349219	5.322387537061	5.31030757603374	5.01335504016621	5.75417194360399	5.33016406438999	6.17661710066174	6.29166935644001	5.51060711161247	5.59895349443156	5.68056321120125	5.74955064940094	5.46228727842075	5.56756168713467	5.34235121349768	6.65448399350183	6.55960924407879	4.46903932247493	5.54674111673192	5.32925221658422	6.03949581134421	4.94396850605322	5.69368843139972	5.51332998867666	5.19953089539106	6.43002091505367	5.41198812156277	6.06500130426576	5.03710625267723	4.80588496647622	5.00382842016823	5.21189789106929	6.47603161564756	4.52995288606368	5.69837427169755	6.37121276174378	5.83012222747601	4.6879363353807	5.37822680211151	5.07795895618306	5.82276435272685	5.22224800992206
AF067845.1	3.87541379242217	3.8228868095325	3.50777142114751	3.74385424138423	4.17709255924932	3.78073036102109	3.93372594604522	3.5721909822131	4.03482486671637	3.68805734998433	4.13936616188948	4.25526672574397	3.89443232502769	3.78838908547323	3.93448502041314	3.8647335588024	4.08902833671538	4.0265497489064	3.9194992205989	3.52747485542384	3.6293493329398	4.15788499061633	3.97218832842646	3.96999622606608	3.94577799015393	3.88560777928183	3.94951453679055	3.85983214042558	3.97857141132552	4.60279890509635	3.94559864912466	4.03135997334038	4.22634362433304	3.63537392883715	4.33402430245713	4.28067448770204	4.04448137170775	3.90520933212314	4.28594944293751	3.62489321248354	3.99862004228962	3.72889348440573	4.11934113691862	3.79025096420829	4.13414727699728	3.7626169645146	3.86966291919374	3.60971693508128	3.90699630097879	3.71992739469565	4.0127706807103	3.72824562225539	4.0726965819329	3.82593745939372	3.49615826027575	3.58374468211807	3.74268830272493	3.96906566377997	3.97797124304679	4.03093335220534	3.62109755792679	3.82540190872517	3.96225558848604	3.72069546644614	4.09044770925211	4.05890739427824	3.68145614355318	3.85084061144474
AF131215.3	3.90670487604759	3.41135023284188	3.21727133890364	3.59688845757168	3.45247471503159	3.55943448104541	3.31520450082881	3.67023619458435	3.48666673154819	3.37736200291898	3.54361585233631	3.37694607190274	3.51524477636692	3.64180268297197	3.46617340708253	3.36591475580713	3.28348139649662	3.39599788577803	3.30747108971824	3.6988123488055	3.94522106098298	3.5587101564388	4.94414077009023	3.37278246344392	3.45833882307555	3.80010395894067	3.48965020702555	3.32367558352656	3.3217191566437	3.44248568437522	3.62990014790703	3.61169669531279	3.76341279630498	3.8762969408441	3.47629618426436	3.51915712173538	3.56631469215499	3.63272699173725	3.61778313833836	3.77481254245214	3.75377924034691	3.24413641279586	3.80569083244173	3.39748564351672	3.51869716128387	3.3808408363236	3.1777555434992	3.21955674306897	3.36720404188577	3.33451892144819	3.51376319467752	4.78614177168828	3.56072610260931	3.28704471405818	3.77489208837504	3.58818377342844	3.13818852681653	3.47215986041439	3.24740760102917	3.65270371188508	3.49506471181168	3.39631302457765	3.64208817908236	3.32535958383912	3.68888708763317	3.33547332081387	3.39419495817791	3.53492992174973
AF131215.4	3.54028227126947	3.05445405123316	2.93432197664181	3.33439163035494	3.67217914395892	3.2184004731136	3.04960546046142	3.29248506819309	3.49421447116803	3.41946125841422	3.35738373754825	3.21648077893509	3.14410833030082	3.14157483593764	3.45084108694176	3.23440030940826	3.22074034865136	3.09740989494692	3.04611273890733	3.45460815445009	3.22592378182152	3.57242205409041	4.03527846799617	3.64031174094837	3.5157169419489	3.19820485122886	3.64446126807804	3.09626469587972	3.04099191547446	3.49469637883135	3.62625031183423	3.32147440367512	3.19049935449788	3.47135547238071	3.37885571238765	3.45921191954987	3.84394118623838	3.17132874959831	3.19606540601096	3.09259709177459	3.49591674950523	2.93468907391117	3.28228584501285	3.28875481005137	3.36779041129829	3.26516027441472	3.22259317837991	3.14804995663952	3.26308431242388	3.31166452052836	3.30827004179446	4.20766293421429	3.33573391911572	3.53965463527924	3.27927062227649	3.37687520168567	3.31737875545255	3.21225502543322	2.97382840642017	3.43686466107322	3.26569738460799	3.19011641964972	4.41832929451435	3.23955282192757	3.32481207275281	3.48754544414697	3.49187276511587	3.17051412367193
AF131215.7	3.91763694340487	4.0613833417353	3.75665005719818	3.75693106106352	3.9634976191215	3.36239341172244	3.58588509175457	3.52944333167506	4.04703397367643	3.65049691020808	3.99873326401417	3.44917314987208	3.48537876098896	3.1315570589341	3.91412918010661	3.62408300102886	3.96025895406233	4.17947908999174	3.6784335859314	3.27219973891412	3.59700595595918	4.58820220139655	4.60773753366333	4.257939081133	3.91763694340487	3.38567377474205	3.98942471576734	3.44513505866615	3.83488170613318	4.57321799491679	4.35499770685683	3.73689783382998	3.49633240973991	3.96025895406233	4.32875029527605	4.41633477213782	4.41964173942453	3.82606517398063	3.67706221841168	3.43929500176228	4.06239905638685	3.63892256164306	4.57477360162952	3.52994958854674	3.54365691320775	4.16522242045465	3.3668295775546	3.68024347125841	3.39132382023658	3.6256882757284	3.96093456418291	4.85880037409925	4.2576340726936	4.30639018623767	3.5962753835872	3.22906233335675	4.00511282257355	3.52944333167506	3.44973687841619	3.92804963513771	3.65750954842483	3.62631468448382	4.25093785423343	3.4743917466071	3.59707442212394	4.20794467121949	3.63549449512945	3.79639130294433
AF186192.1	4.97042486448472	5.04965449653316	5.03742044531008	4.4514082430256	5.35714612295856	4.81319441575146	4.85030800539023	5.09533800760085	5.40487076828865	5.370025229344	5.81396080256146	5.21123751637702	4.84349745437561	4.73951308874596	5.64628629478874	4.72017571688107	5.05588654988128	4.98304750507894	4.62038177496846	4.99537117250047	5.60020575089192	5.8140296825234	4.66995605701953	5.60129742948722	5.58579548881279	4.95103010436887	5.58086927736466	5.38547992749682	4.8378693081051	5.35262555047409	5.50497628486179	5.50411340886775	4.82990508119835	5.40543165829507	5.63452600612279	5.62955721356808	5.64981754651932	4.49883682701119	4.93814221286342	4.5834032728187	5.3996707910462	4.90276331051475	4.53041463919418	4.69266253436166	5.27637470293837	4.84940388722388	4.69661632403658	4.9212623260957	4.92512645734965	5.11741892078324	4.76093635845385	5.11590156346357	5.50529310519158	5.05319769768484	4.70605564546082	4.90663309670005	4.91259690333942	5.1703364190654	5.24403338061771	4.53897951231387	4.9490859281411	4.95825744896751	5.90374851034485	4.86170684784399	5.59472590148602	5.2650976545254	5.27650208007468	4.92900852119213
AF213884.2	6.33252544697283	6.42974022213723	6.28472087420287	6.71200062439718	6.84932261312678	6.55935949053068	6.48274732108093	7.06122970455855	6.42193610246896	6.59573935088634	6.58053720443402	6.63019375180705	6.2186123182585	6.39895667115003	6.97194916425281	6.53023013728547	6.52744011035024	6.43184901935134	6.58887831280912	6.37330092666111	6.52824734195526	6.58385179676528	6.71896326037014	6.41566685005585	6.5967991504193	6.17900336996785	6.64534625272891	6.46881635386831	6.50422002584779	6.71557745630405	6.76435357693646	6.59451802018284	6.50763029069076	6.63344053913103	6.76715282914441	6.49754914105595	6.33769074804398	6.26327954911655	6.59467473915292	6.38391831476971	6.32492384969816	6.36154441495322	6.60079008057508	6.31750378402004	6.39107874965956	6.41950109153882	6.25116627553302	6.5324548167967	6.61541256446866	6.51994566935479	6.69672455475778	6.29795612152727	6.88324399289709	6.41381293984992	6.35597544820957	6.6156802071662	6.48763344294059	6.29795612152727	6.50863361791193	6.58987013246504	6.00041897949521	6.406228308355	6.00226648978591	6.31704395492575	6.85320832853139	6.12433799288748	6.55482819856917	6.61615501790639
AFAP1	6.40149883330046	6.48127276697446	6.33281629700968	6.2982616046965	5.94843802657366	6.40993311751826	6.69557367699345	6.59072771052051	5.78553285403834	6.25579478039519	4.66176793817794	6.57092678864349	6.63085839708001	6.53810434385414	5.58403023358847	6.36992955053519	6.03224783235788	6.53697437772001	6.86136108008655	6.34397752187798	6.92504907647648	4.84733882993416	5.40284434999362	5.84048144305551	5.74789270440596	6.33700069632809	4.9577813905141	7.52189510496584	6.89274745911577	6.06480897393874	4.46175502703255	5.74375860405034	6.36984523323871	6.32349193738643	5.85125277063175	4.64668640322756	5.94843802657366	6.58274503979596	6.15405522605643	7.12687669598891	5.68483064934958	6.85956671094839	6.79396346698425	6.56734465562762	5.93041826138377	6.82446190697332	6.83666434504604	6.28176797637704	6.25550302023684	5.63063702659451	6.94812105904267	6.07725794615487	5.06303759802941	6.39614516514879	6.35240676311819	6.13345144886611	6.31159182686359	6.51498664734419	6.61872839018592	6.6450062808985	6.90169526772999	6.46133473207773	5.25945160558555	6.2036825680761	6.41373566556553	6.59284897744341	6.38736152134022	6.40073600722319
AFAP1-AS1	7.98470814411708	5.00337152932725	7.81712800680255	4.81303386670605	5.51305245364474	4.8286746575914	4.85030800539023	5.10180834875872	5.4173323592627	5.03465823924783	9.14359846112602	5.37561378322783	4.8996358840009	4.88768783831245	5.68639525703928	4.64751336385795	5.38794514109828	8.81440398341416	4.6994491538278	5.59237040232052	5.25672850261858	5.81179223708094	10.2744769593206	5.80772342879131	5.10889450757326	5.01262246337911	5.44647711564264	4.73794326366861	4.91366037697962	5.44744672819596	8.73173561578631	5.41075317111695	4.77850244865486	4.99805247465382	5.61568212009627	5.60031238794675	5.51453106155612	9.2367511571785	5.08344422804442	6.97477405533873	6.35328738876879	4.84433569595454	4.74689791875303	8.393742352258	5.01122024256228	4.9055559219063	5.14902545950045	10.7534457784268	5.04787068334949	9.30811166569952	4.87704143057898	5.12272441928313	9.55577878437753	5.05952324401903	7.25582770029983	4.90164848164249	4.89624350452447	4.68213981499815	6.63709382780066	5.19715523290257	4.55569944021723	5.01288145026291	5.39241435524715	4.65024661786444	5.06254815664846	4.7908219524805	4.83554691568581	5.23010878678084
AFAP1L1	5.33775597391087	5.44181103638667	4.97855030997667	5.35893153906301	5.48863930565119	5.15859729919595	5.38045097968386	5.26146817023397	5.57132685952307	5.23607328930085	6.22397348994789	4.9387335804028	5.24317216495564	5.13432543267333	5.25354646150243	5.20091490112397	5.72082184342765	5.57280496484097	5.31985873547988	5.18576727919659	4.91607500892245	5.31697862078198	5.29968662276055	5.32461273088331	5.26521638699906	5.12930997896168	5.5497259139055	5.14868401734713	5.46839376422744	5.64908725075556	5.59295512343157	5.36863188650796	5.37375296219592	4.71890970945168	5.49563569883872	5.21014309178401	5.43241669316118	6.15676854743638	4.95486972582963	5.51337830686037	5.64468065952751	5.8421948418047	6.13674131942138	6.1716679746998	5.15051203864833	5.01453087456299	5.80808428956736	6.65960145281893	5.2995987385754	4.95184918246542	5.69614733966587	5.21880111364638	5.28403799929326	5.51002896575554	5.86534354684613	5.31460770608327	5.2663331810104	5.81951401926483	5.15176944710297	5.53764623223606	5.32109243785607	5.00991166489046	5.37816436834248	5.06829870638467	5.05128262017471	5.11143432364822	5.15100905445557	5.1193564326672
AFAP1L2	5.7288930596046	6.47903169427967	6.61015661290686	5.97835998800433	6.50808196217938	6.31647949527317	6.46885493758743	6.66047830968632	6.68785180063966	6.23466484055101	6.75126319930008	9.66925709916502	5.95300041384255	6.02952910565769	7.52251278705837	6.22237196647539	5.76422517222771	7.35319002510405	6.79842435603541	6.08731527449205	6.38273400337815	6.1110000722506	7.04964363128975	6.55118691247562	5.8912630412299	5.97980928873694	7.86107277328302	6.51814911300733	6.95082621192839	6.81491365523426	7.81507393450757	6.22281690521084	7.15107472006045	5.25253432365678	6.49550289603559	7.73039441405374	6.1661303650379	7.55363301153991	6.5026334807758	6.86502383048235	7.15065019242985	6.68378841204913	7.23462333722379	8.29654793389614	7.15432933523891	6.50958556038971	6.39360549519866	7.51249765722233	5.9178173128914	6.72151298828941	7.8514608155509	5.90960150788588	6.046491339013	6.2770758536395	6.30126583801294	6.94247414653422	6.60893166907595	7.41494355997483	6.51699735638925	7.347834730694	5.88539668306619	7.02644297423761	7.40279956521487	6.61482294753423	6.43014867868196	6.5491754580506	6.45326167079739	6.81603131486135
AFF1	9.72975597322696	10.3372090489976	10.4811279745052	9.98832783804836	9.22535149159753	10.0497337566286	10.4637195597396	10.6349054086002	9.32557769244078	9.67669151411467	8.68680728262067	10.2884284281458	10.5685849521293	9.89262975079944	9.46128649624422	10.2289680152477	9.28802645306015	10.5696557484321	10.5971120228077	10.5369124617944	10.6253636745846	9.0971586731374	9.8527505522576	9.05434516081189	9.18261652736118	10.4414107742798	9.00350039561861	10.5844887060587	10.4410514276541	9.18158406906048	9.15583631763711	9.34638409423163	11.2418251094237	9.26134663740287	8.67968663188887	9.8597035923559	9.52211280341544	10.3120012062108	10.4731515085485	10.5940733793564	9.12786921634147	10.0444464161594	10.4863195667875	10.2322122932032	10.3933087508638	10.5114803685857	10.274644211502	10.3850273139191	10.6233273103859	10.4251372152618	10.8213842237533	9.04560924288191	9.30899989830924	9.94945668410777	9.91758013427874	10.2780864706551	11.2191118466228	10.2976675609023	10.8575886294712	10.4924338464282	10.7126157620983	10.1154463137597	9.06373520203192	10.35021225714	10.8596689876602	10.7299831300921	10.852081662284	10.7535882879197
AFF2	4.56801491881439	4.89173525877319	4.74293070390796	4.99475747063965	5.69917231407729	4.68181860576767	4.7469459539618	5.14339423141418	5.53650888187408	4.85517079770579	5.98618576266185	4.85286217677726	4.60489272755471	4.72439084783269	5.58938344406512	5.08327087958194	5.65418785426119	4.82724661394446	4.62600213012693	4.66317393641251	5.09698594833054	5.53980681071875	5.05181200516344	5.62091167635251	5.67920672163375	4.82596476548389	5.88171106275543	4.8542261324144	4.66048550251727	5.48488889600621	5.70875606831452	5.68796531700632	4.73461230250407	5.18492456197647	5.75037674891938	5.42915861953921	5.7347599984992	4.89224312976912	4.93947378149085	4.82694384513929	5.59367926383535	4.82142356738357	4.99630006222832	5.23364899817267	4.88868151359024	5.26281199486189	4.81115279865774	5.02365873267245	4.68645051819137	4.83534871221031	5.25441147438123	4.65697202957737	5.62585164314693	4.87362497625934	4.94201419341169	5.03979165151157	4.64748272188675	4.66529618358911	4.90927886047337	5.16161999245981	4.80232864211384	4.82937168320908	5.67448807310503	4.60058006054211	4.97426395987919	5.03423221877419	5.1683170816743	4.95630914434713
AFF3	4.5528739907388	4.41351645141912	4.56437807436358	4.70688607321825	5.19271814313838	5.08518978936808	5.27174217162112	5.30558962441975	5.16362476375045	4.59671124069379	6.00073800002882	4.60583176354121	4.39088318814201	4.57591256357724	5.22078042907336	4.90584993165395	5.05340026093319	5.54223370850754	4.98977598683252	4.47336582108266	4.93125721034882	5.17190500139504	4.59400120268326	5.26980944264492	5.35704364032456	4.50414654615578	5.30402805784131	7.09121723728298	4.4052346102982	5.40753912211848	5.11281114347631	5.00638387329166	4.4562066085339	5.11270495782737	5.45123685890477	5.08606472252853	5.27310376875093	4.93590493171298	4.4546519175966	4.59753981860827	5.46533412863644	4.92078834262407	5.13492369139036	4.83983519817979	4.4599624378268	4.57645243794219	4.62292295531961	4.65507378199909	4.56968653398668	4.9244234402007	4.55758340963641	5.09886348148059	5.42268273601267	4.61767687138147	5.19163990659314	4.64817132901637	4.41686777499712	4.56540262003701	4.47822067025615	5.03936706129723	4.3118782801839	4.64604235069008	5.67449517633033	4.6879363353807	5.58545726069663	6.22839144108472	6.57573652413673	6.22558654178715
AFF4	9.78186450084524	9.94474339364994	9.75639018548841	9.54210899225692	8.49243015094928	9.27354349421347	9.84449239289397	9.14559608893378	8.69364451108762	9.20307603502482	7.02135363145818	9.55767051601258	9.85887817022738	9.45549213371141	9.15444539494885	9.70234650787174	8.55801283493748	10.0448020161294	10.0302860550641	9.4366428748814	9.50061858582669	8.70003755288204	9.40551830425269	9.13469275648119	8.29153669919306	9.78265498840851	8.18224125630371	10.0435880278166	10.0193860208789	8.42492218453111	8.87483846116378	8.4903450478005	10.4275709460199	8.91318546088543	7.9671822368071	8.23708456080155	7.95127477690287	9.33200542223375	9.14740076447692	10.1595699999538	8.58342616703985	9.71053335726895	9.67995747315315	9.73819791944534	9.77331179209944	9.52370433056068	10.0149405814947	9.61669849117088	9.84903140124851	9.73535118675555	9.73510548747152	8.24877807717925	8.53992997398197	9.97068569118126	9.11795828065611	9.22526424568208	10.1453461467871	9.81392351102781	10.0266633593689	9.49153502919153	9.87879257038405	9.80984999900999	8.32419817233549	9.90601324300175	10.0309093896707	10.2471971085811	9.45501391349981	10.0325323382772
AFG3L1P	7.09833883431283	8.08548285557066	7.25776983580213	7.06511011514407	6.21370687739555	7.84830260582878	6.73214211809746	6.6941726338554	6.05350590615766	7.13285378860821	5.87745604413747	7.34038047942151	7.54382965810893	7.73886251371971	6.84681248425471	7.89191333386406	6.62164564365362	6.82677755106307	7.0027267457544	7.46739134691379	7.73207832056094	5.98596923993884	7.72159322146508	5.87203856047466	6.08699337276101	7.6226992937756	5.92890216237734	7.27331167212881	7.21322719159524	5.86230597480093	6.86464650742218	6.61268271954629	7.58660606708278	7.08163619384935	6.0736124903728	6.16873790338708	6.97864665137312	7.32258436810014	7.98988265103556	6.89134922209215	6.02462971840678	7.48850551498676	7.33541115497147	7.29166397454722	7.24989540960275	7.2593494540933	7.10546979282892	7.1383503613901	7.91822777339342	6.80340830371592	7.93382277528905	6.80511773286061	6.20197679552728	7.70687172027499	7.1651555386985	7.26683355244865	7.54272056088955	6.87339045128211	6.93288907788164	7.52878462139865	7.48130594747813	7.9424792667115	5.89034883648103	7.59777494080404	7.10603223524563	6.9913510510959	7.52511537948633	6.85320832853139
AFG3L2	10.1313790387188	9.86825745626926	11.3345235558342	10.9466706182915	10.4038119633507	10.3027412577126	9.85655892378402	11.286073566562	10.1569038814467	10.6236026417754	9.66079444196458	10.2184258341535	10.4232593323552	10.6714190149479	9.58420904263477	10.765550152125	9.86989109052438	11.094076955431	10.9801481961633	11.468393829665	10.4339686880181	9.76341385010796	11.4019914832515	9.24870890630594	9.21239701367385	10.8158949835713	10.6847081796346	11.3461042891836	10.2384609898588	10.6848007324594	9.71163542667832	9.19253771172432	11.5353892980597	10.3514693159454	10.0793275851563	10.1683947136877	8.98193106545576	11.4205249432297	10.354255447158	10.356214301226	10.4263585277769	10.4957837780361	10.9879520701863	10.0988316212316	11.2410653917655	10.8295838237177	11.1901698288639	11.0491820202231	11.3306333371563	11.4253091527371	10.9341819948688	10.3391336706198	9.99835249150972	10.4081181382423	9.95822757605751	11.346156791658	10.9098517671527	11.0594250161074	10.8452710655537	10.5981755389802	10.6375605603706	11.1832924461397	9.02028677648915	11.1561096042844	11.7647706751472	11.3952484792616	11.6579071976695	11.4005220870646
AFM	3.55330156217334	3.28463997022063	3.32867978011552	3.26027243455616	3.74059283884356	3.36750516150499	3.01529759539364	2.89999041024729	3.6943006315547	3.33521452011661	3.51388631748031	4.82171889606213	2.98663882400147	3.11482760229176	3.51611492067329	3.24282661614473	3.36470237417781	3.4429231288028	3.30777046810873	3.63374395920903	3.28056920346887	3.54401403426673	3.36923071495636	3.71622289142237	3.6731057615584	3.36116247377722	3.468373560716	3.31540817386524	3.11754789456728	3.52877499768729	3.56468976395201	3.57229466013459	3.15479978851342	3.3568933988205	3.8123449562342	3.44598363929181	3.84323826679097	3.75377924034691	3.40254669284924	3.33657380522658	3.56661655128607	3.53747229330363	3.36735575911359	3.6781493968412	3.23262342807966	3.33851112882663	3.09074293052977	3.3314646999854	3.26154952162	7.05157399324123	3.12618023007777	3.63579642903065	3.30842298336549	3.39925227664231	3.40031377138379	3.33408500729306	3.23234399787745	3.23280871202253	3.38613553082447	3.22900806861378	3.26991984524099	3.42324276433391	3.6523356719509	3.23865857233895	3.48257244819377	3.44360786558195	3.22298302248775	3.39316315262193
AFMID	6.63681681291665	6.15312924718659	5.98254573732347	6.81919750955607	5.9877555879593	6.08403156603423	6.49667634748545	5.79647125933941	5.50469975623295	5.96283624372156	6.22627373530926	6.27663377553473	6.59749006618113	6.21517088427073	5.6434321262778	5.83403152188698	5.53318254094343	5.89740672867231	5.90438582966255	6.2137313114096	6.49296605396113	6.04705212734476	6.52567966775403	6.17266633628805	5.96343108194525	6.1940020772364	5.75085082134959	6.2394980147479	6.28623883026319	5.694466783317	5.83778988146211	5.87867621049281	6.43579514395614	6.70038059263492	5.71642017759149	5.77884615157469	5.6018621455517	6.21184978878337	6.39005259920278	5.60905444648543	5.67006766106505	5.83246983860788	6.04910328716778	5.90873792189094	6.0412181026107	6.05524757080929	6.10836278359633	6.1109190299314	5.89394968479622	5.99773867051893	6.41015091218344	6.53380375230558	5.69669568046467	6.25392448699346	6.09216626039801	6.64339360922461	6.17368303849902	6.16198015382009	6.06304293810046	6.12701009015009	6.31108040946736	6.09040801551932	5.18976047886321	6.6688286916623	5.75813170210097	5.6051046997874	5.6712843466217	5.66246859172953
AFP	4.84423181771676	5.46121894546244	5.53553929139152	5.75749288975185	5.4060599825783	5.47065557666073	5.62747280526184	5.18651129342922	4.97807671397693	5.30406043154586	5.49441750384473	5.79201870835815	5.57556119897408	5.27671813879985	5.2487063662674	5.081781456858	5.31252623918291	5.41986465419823	5.0107640883574	5.40864291764824	4.97700690288029	6.0487221704604	5.22668801755465	5.32532007746595	4.61183594418665	5.7966009820016	4.97829356030643	5.45335325933408	5.55315307244	5.13484233161266	5.47648764650405	5.10563295205276	5.16393697527845	5.67408227702965	5.18960138557737	5.39899982455652	4.82546027106224	5.44373234257513	5.23844936348562	5.38908495390482	5.21949747333061	5.29446977169231	5.41659485572464	5.35638485484139	5.34668114904531	5.88330582249022	4.98640423543193	5.2279492849157	5.21789057041525	5.49909517950971	5.19762235332701	5.31098660607977	5.18608453480252	5.77566158647885	5.02296247940612	5.44766093759156	5.2813521887641	5.28537447346222	5.49883448257838	5.35763518803331	4.82172580126024	5.27684180315548	4.51951061692288	5.02908785100994	5.80207477367188	4.97881779634985	4.9784119876258	4.96526670273587
AFTPH	10.076442827882	9.91214236699859	9.88233567076295	10.027899542493	9.92753409627656	10.2402675595856	9.94164701727328	10.2069793992153	9.94501620760121	10.2764093432143	9.37756724221352	9.49195833740194	9.99143333640063	9.96273882341868	9.82532579755058	9.71454919933359	9.54915396887775	9.92556919366676	9.95616382216641	9.90101610849831	10.248849219067	9.93516676561118	9.97096202619954	10.1389342672595	9.95763714099698	9.90305832226448	9.7969263682212	10.1377834336316	9.70710710240293	9.71325906140646	9.78077919417298	9.82292760716629	10.192484274444	10.3423393153647	9.86407191460771	9.65313706318546	10.186802545388	9.94857028157192	10.253540232238	9.91808876531043	9.95847039943779	9.66504434404962	9.7547217134392	9.47658996223183	9.93537839755171	9.90228399692023	9.81735411003245	9.78186257398279	9.92338800476692	9.90369187729144	10.2885197359976	10.139140851246	9.85504758953298	10.2685337426057	10.0509999149401	9.86711549108694	10.0675569861697	10.0525948949566	10.1489181030337	9.66309905057702	10.1750166214743	9.63617004986997	9.91740541856142	10.2418080949278	10.4538519691958	10.2786848484484	10.3642115356056	10.1278847852096
AGA	8.38758993744838	9.18452308543145	8.3160654089493	8.26791131932195	7.99205628989873	8.58732395510508	9.49969747159991	8.59601512058104	8.16193190837475	8.63366443915533	7.32890637761325	8.01246136294078	9.17598459490118	8.94041987464403	8.06742297026722	8.20259342439522	8.91395649096167	9.15801861699942	8.83940079821412	8.16094774186704	8.5915808341202	8.79055929510394	7.96512944535451	7.77070812000083	7.31881218817797	9.03392250255676	7.87206315529521	9.37932976474975	8.5159413799648	7.8807132281625	7.10155394708679	8.47952786075962	7.60525933695535	8.41504287923951	8.58903693315336	8.09445213775714	7.86616307368209	9.03929324721439	8.94280000806175	8.62863605530869	8.1296763752681	8.62678669920047	8.39687026549274	8.41159382514947	8.73428849328271	8.57929294531246	9.15967413689751	9.15839985112994	9.40849211473731	8.54259000686326	8.03158321964036	8.43060985936975	7.88410719795473	7.36199945867421	9.57684778410293	8.63987939320545	8.65560857098059	8.46152478113377	8.87793669376855	8.78552578711146	9.14079916624132	8.91025456733402	7.49995976456104	9.39828454938042	9.25969118712497	9.89102358798088	8.97574585530551	9.5979386482382
AGAP1	8.07305398949939	7.92018538884514	8.35391345734479	8.14772483364187	8.82126694373109	8.45182201614854	8.05756834502024	8.41233665224948	8.69241448928696	8.29986039527248	7.56874809808663	8.76526641445687	7.80229584588427	8.54084904858049	8.12603215292161	7.97086457492809	9.00658007890187	8.09575996566183	7.94722894857356	7.98184426566737	7.60038760445298	8.50954258328152	8.37510292863754	7.81174271947205	8.74586604133677	7.884776855394	7.52680891218473	7.53285476612702	7.68917455030613	8.86667049384516	7.26033545044682	8.48007092825953	9.07075706567855	8.27118404738933	8.32692018279005	8.10171305844461	8.82270283553998	8.18700313847046	8.12816253175018	8.26283205702344	8.24686007215357	7.69247101667313	8.20587125992414	8.22365403524387	7.83133598861931	8.37649438885862	8.22406613207563	7.99451128722079	8.70580374425229	8.1227637261533	7.7489493680768	8.74907432666612	8.1911070494585	8.07898796325271	8.03348399426478	8.52424281682416	8.64292260732331	8.34965323496121	7.92409230535643	7.88947581634291	8.18695653268298	7.90481967774303	6.97252183579204	8.63090428287987	8.21330104745959	8.42176326862089	8.23304806760887	8.2393976208182
AGAP9	8.27688747912641	8.58113218787343	8.05178897549632	8.09948343405883	7.78249024014568	8.47387137070388	7.84140361475764	8.22971207300751	7.72027952276233	8.29521100072973	7.66239490555915	8.18147431735516	8.23380301695531	8.24311676714192	8.08174511941926	8.48480074662954	8.05515669810771	7.45928132159707	7.93856117169774	8.24697899270468	8.23310488130102	8.06269397065115	8.95191432634445	8.38089505695797	8.15944396339875	8.38438718911149	8.05023711108799	8.22170810812319	8.40668142021819	7.92717198931247	7.8594713498781	7.77872167445194	7.91630680024609	8.50114951521129	7.75221485081305	7.47579501380311	8.8588645958824	8.59845781838336	8.39097520978152	8.0255266306817	7.58082064744103	7.67514969378273	8.53109522905712	8.06094023229053	8.29286849088919	8.195714258119	7.82239436983708	8.39132647228993	9.23303958277599	7.9343415315536	8.74157091581106	8.95061398797006	8.07008096920837	9.07468271515845	8.22233139317692	8.49772796903305	8.48922441956417	7.80764021112055	8.01531949936588	8.11253239779896	8.40181851405975	8.21280145504925	8.15451077432744	8.53418415583051	8.0876743108786	7.84080126128019	8.56185032155479	7.81796978436762
AGAP11	8.25201238358318	8.73366858658221	8.03825889955499	8.15605665307609	7.75543406054121	8.38466233877509	7.71826935357603	8.0814792892142	7.72526594425913	8.3576838165736	7.35233668710471	8.24195389533342	8.24301665516455	8.29663536474321	7.98456608647817	8.22234716769825	7.97031040797082	7.40762200299301	7.84036726507418	8.050805203022	8.22714549994361	7.8582589169124	8.90681673035367	8.32755528870842	8.12020813577761	8.32031962934054	7.93824478861301	8.09367641871432	8.21494426904272	7.92318904725201	7.72317245318691	7.98002498604155	7.93524066485962	8.42896912644235	7.6143883600023	7.57325846894294	8.54997533483927	8.368144188595	8.37308469504228	7.93575033251583	7.65019984080237	7.70751477618542	8.27744277898977	8.0342063637221	8.18246354819307	8.13479098723725	7.70646970384583	8.0783161549154	9.37974066971782	7.88107597350904	8.78299964366057	8.83731367219816	7.77201546993254	9.32854119212657	8.1668761128872	8.25754334057169	8.42550697955186	7.7925272332113	7.98616322158615	8.11795191343866	8.4959537702657	8.1812183812562	7.75824056364506	8.56919869007443	7.78342648856821	7.77203263602516	8.44137372798235	7.6019017865202
AGAP2	6.02304806194412	6.28121858186769	6.20704869355334	6.25672172359477	6.19935660006287	6.29781021919911	6.42469508021871	6.71763887646001	6.07003396236401	6.13384724878017	6.58347127609002	6.38511819141677	6.30000458617587	6.22236318378589	6.435397149247	6.39157894821429	6.34764258186149	6.08430810885363	6.15693508860082	6.65094415577863	6.53134175683469	6.33637729565126	6.48146563315443	6.30556642026046	6.21227243612457	6.68014961434089	6.2149764534444	6.22940434324524	6.21026432160701	6.33509074134641	6.38075121290659	6.32950032473285	6.13132085943251	6.75230331034043	6.49202945024332	6.56394609538695	6.36452606320342	6.01763887164692	6.49452438435238	6.52833138947033	6.30682760035044	6.33441295061936	6.23728034437399	5.9869116941029	6.62845650736933	6.19504896876631	6.17612711850832	6.11894191492988	6.28762569272252	6.29268517661553	6.43523669437564	6.53342905767224	6.26596107380001	6.18103611001394	6.2598607020365	6.33337454162244	6.34730862906725	6.30537472806086	6.55250174356743	6.03227859808873	6.20996627715118	6.1603367090616	5.96559947309267	6.24324698054471	6.20404830117259	6.62973200313809	6.31429150554532	6.50451197686721
AGAP2-AS1	6.74441914930545	5.65593655058744	5.98236973608472	5.31723348903577	6.82953584837878	6.15509702460269	5.60086541182981	6.02966259968768	6.53211593557527	6.79481597138487	7.13333010355293	6.26873761208222	5.73157673136492	6.00766890154371	6.2146700124663	6.15977606157662	6.77501542903728	6.26223339601588	6.19171170199099	6.46582547688242	5.60746783913551	6.36265984518561	6.87157276846581	6.62653867582615	6.19329462588985	5.72729859054275	7.23390808416931	6.03820915903368	6.16354001757	7.08417009809059	6.91202792229577	6.62905622372079	6.26098654129232	5.3425137019647	6.77653079339936	6.40664001211269	6.50338001798343	6.34857688117108	5.46697897841099	6.3184598166824	6.84218299082576	6.49811921296161	6.4732657812709	6.56309547503304	6.25152474071398	6.63042657160225	6.54642393150359	6.74066636049863	4.74558633354227	5.96027711436662	6.37314682860876	5.68590921088955	6.79159446585497	5.70708696259099	6.5288998120633	6.02228453440956	5.56998851616387	6.34950669887374	5.9874949886515	5.53428259069088	5.47601222874239	5.90068581888865	6.2435580556146	5.37337637575207	5.48859058791182	5.02737113535164	5.45940668354772	5.07315881439186
AGAP3	8.46001283130902	8.77140788479473	8.47157225379249	8.75152952439978	7.73569967112877	8.86145527297971	8.67734962332358	8.14771965558455	7.64175778764827	8.58479857670022	8.05916953667374	8.9960429876104	8.40908486052241	8.89066087909535	8.34037113655027	8.65160216397037	8.80277223314578	8.39688347251103	8.90335784789857	8.81165831798286	8.64059789448744	8.06695762108095	8.94552106417971	7.82566041532325	8.44527224007353	8.74435850830757	8.11406311806728	8.91397848292672	8.94854294591522	7.92778523047448	8.23839785542729	8.52795366241099	8.61419792665774	8.80202657030191	7.99769482274389	8.09301713713135	7.98483403391968	8.41654059806126	9.42703959942174	8.30281911988387	7.77119241918448	8.77646412868951	8.90119713065132	8.90462158783969	8.72854304631149	7.93080502786725	8.89685210045319	8.87340644659458	8.29666836931941	8.76320914894258	9.80987914897167	8.51311713528209	8.14854555421844	8.96868123934812	8.22908409522515	8.55569051003475	8.58101348601551	8.65873893099047	8.31633166556489	9.31691154887649	8.55099052286541	8.53869945726963	7.84746743577389	8.59329587901091	8.24291241412804	7.97547433969407	8.12851598796789	7.79630878823501
AGAP4	5.98868889851579	4.61099821717644	5.80727197716994	5.67819710678739	5.18473517111513	5.92810224540293	5.75143291095608	6.01640375061115	5.60387473839052	6.38333523664166	5.71336694309206	4.89032585061442	6.73578135168212	6.1067744500987	5.39481828366182	5.98508115881503	4.7636262251754	4.82576704505661	5.35624020154263	5.62569868397244	5.49455173442729	4.93538709431946	7.05602182193136	5.35551717756195	5.97636174667969	6.95335373662036	5.45987735497356	5.52684947427175	5.15301300041147	5.04551779809444	5.49915645586281	5.06741225783964	5.45821520795445	6.48857652784376	5.25235961693747	5.30391514125344	6.47528963966115	5.81348086383359	5.41335482670524	6.38694806933904	5.40654587884224	5.23539534019572	6.01592700811903	5.91494564581162	5.44512853031028	6.18389759066972	5.53479992764638	5.66240712311566	7.09790380930104	5.48693107381765	5.46542532472313	6.37213227004883	5.15041963925674	5.50060994192545	5.64627396055231	6.24844717470732	5.56981563533353	5.52506131387231	5.30324178678026	5.76281669665301	6.64823450698965	6.1404265827348	6.3462490295069	6.9861153136732	4.67608657969368	5.12927237910578	5.98898072530964	5.23902224094941
AGAP6	5.89277522795813	5.4908371656337	5.4808949754446	5.57286369996463	6.32734647639347	5.4819458705722	5.62103683134438	5.66581360921778	6.64824022518623	5.93540179936026	6.20015042374237	5.44571593708942	5.40533522919895	5.48570843124161	6.22018923812529	6.04252776387416	5.8911331325129	5.18619327707409	5.61041157159319	5.51562787011415	5.4860483414899	6.19829297873673	5.77028715287475	6.56783010637294	6.32552236374965	5.28524035182841	6.28760992676829	5.68686013630155	5.85078321153948	5.99393675770075	6.30305900647496	6.24997087400736	5.77059804396286	5.84449718510202	6.25997562153328	5.92627570943678	6.29010520048952	5.82428600012788	5.74093871629543	5.37325654269006	6.12824787034855	5.36767571081097	5.60476662389175	5.35698789650748	6.16119871605325	5.67046995731613	5.67174437938894	5.77788000616609	5.94269993064791	5.80157905638979	5.52165108145275	5.73587903947533	6.15387258398188	5.97948320400596	5.90459087574213	5.62507528952624	5.43765252677355	5.39071247782217	5.62306467903412	5.39323133450411	5.60774142339879	5.31776312147271	6.30984430102719	5.43052441976951	5.67053368791232	5.35347515130725	5.84880793672325	5.60652627638113
AGBL1	3.80484163454553	3.8097570951511	4.02075992628078	4.03146734443336	4.64413624345043	3.92319680992588	4.03850694369301	3.91670515105741	4.10889281793364	4.15096748839225	5.17780159129838	4.0886352366358	3.72449378719593	3.81809456885231	4.44565336985146	3.98852328633054	4.19910662776488	3.78574643154573	3.75554405862803	3.98882421612991	4.03522096086053	4.60876449146207	3.98641891195471	4.69238075002072	4.40798916173116	4.13814899487365	4.82961640017423	4.26502377444868	3.9965781158548	4.49181754594745	4.48761180913522	4.10335866815778	3.73340297188014	4.20655554027584	4.48435537219673	4.61147756974519	4.24874197388379	3.7949690044174	4.06770054153815	3.84048084195583	4.28180206161425	3.89944101316003	3.89113433701525	3.57137275503434	4.0059294427343	3.38088769744914	4.09583224722215	3.7504573889649	3.78409027973588	4.05927909736865	3.67769460294821	3.92204488835737	4.50873831957264	4.00967877808939	3.83535513223421	3.57218311575195	3.89643875535203	3.92993784391986	3.95392886317453	4.1985117257795	3.6123388807653	3.8063921872094	4.02178782903285	3.43373643122855	4.4424359348998	4.07733600698919	4.17061188266775	4.18191097994487
AGBL2	4.29564139534252	4.32870285085071	4.4027163855463	3.96745271913381	4.22682787356919	4.47672891119273	4.75484189316355	4.55739961542426	3.97756991780868	4.73568277294257	4.52668991698883	4.45397024480183	4.20462031495017	4.89032585061442	3.99285586324859	3.98013606629538	4.20123267672289	3.6923730656293	3.99517176323418	5.07617669751621	5.24765810655843	3.58857671060762	3.98410446732149	3.71524896896706	4.10236215145479	4.07421190024822	4.18587858470572	5.10308516378882	4.09933452204557	4.07688761245047	4.02180184097012	3.94240966893555	4.67165190718861	4.53441927322882	4.07503211999762	3.73441679530274	3.76103351740744	5.07475463329437	4.46109805414362	3.94868682076196	4.22874883853887	4.26096633618495	4.32171244763925	3.73255436247024	3.93649249735025	4.93728502881451	4.05034469682543	4.10603800364627	4.39906461025275	4.4172625769695	5.15216381605389	5.91540588508452	4.24082595450862	4.77032496283178	3.99998023577929	4.47425630655183	4.1827935616829	4.1730512503972	4.60177163430869	3.8964987788059	4.08775438706377	5.08513455455683	4.03903209738425	4.96876681240897	4.83403850616693	3.76832136805753	4.6666307934238	4.42297276479419
AGBL3	4.0268889775694	4.05886119497036	4.22897363163469	4.11409814792015	3.59273453675205	4.73339500621005	4.52143117890081	4.02759115153631	3.15994571940112	3.42701849939911	3.51022123017423	4.98955257181703	4.77243111970961	4.33012789819369	3.42438248124735	4.72359938239932	3.45908902509275	3.46547124870381	4.08756650286179	3.76112529065774	4.51211904591823	3.46877089826397	5.04762404391664	3.44167937677072	3.52342095304967	4.39168565679486	3.60055267499156	4.35563102322036	4.08265206452142	3.58537170546802	3.63041644071049	3.33560632243215	3.48795930118724	4.55272344912301	3.14780413064927	3.20802205963515	3.30339252594505	4.20407381731439	5.28577663413241	3.96347851558837	3.29304750383501	4.07884902518638	4.652002048088	3.55263553625573	4.35589180728014	4.80127993724869	4.08730077923984	4.21827015541474	5.00186487179342	3.55916750975074	5.707401528577	4.80919047568944	3.29938821063803	4.45099394531269	3.70958594183919	4.27673685026508	4.77253688405983	4.53154235664881	4.68841795605305	5.13210331173342	4.42844927522908	4.85790183431251	3.2609071472762	5.33798736811892	3.30174206464793	3.5656217928623	4.49572370575183	3.80125208506619
AGBL4	4.63770629862299	4.57365851884169	4.80098915904917	4.82970465895023	4.80943521923295	4.87864965154675	4.71762469184996	4.88568573358203	4.59507688360592	4.775059779973	4.67960491067269	4.26788710940108	4.7634920237367	4.44996263416158	4.8690235726698	4.57382552752122	4.95698073685929	4.39385224736029	4.38222856523619	4.39274253657048	4.65215831405471	4.75858940525272	4.55746558728194	4.84467155477226	4.49507627771564	4.50186818958777	4.95840986125739	4.71862046941509	4.93252952349326	4.47699355264395	4.3424403857871	4.68552390355304	4.45417573040521	4.5066939159068	4.57232623737073	4.9113121134757	4.62100852025483	4.68238679498088	4.94990158585183	4.48119442790978	4.7065340385546	4.54593206344318	4.29822047571566	4.60132840092716	4.74224528874008	4.36117991555165	3.9840518668012	4.51260849816441	4.42944960798098	4.71249668481392	4.54539688081876	4.63652035949392	4.62250582442871	4.75511594814874	4.38218367775409	4.46618928209794	4.57563840702822	4.89877509933491	4.69116417644821	4.81332264896131	4.49547073984192	4.53769461420537	4.55882080460858	4.31491792557973	4.76806530056876	4.77170777843734	4.53242688043261	4.77987063649682
AGBL5	7.81811387788018	7.12491083836794	6.63042537401778	8.38076025410082	6.56139225606013	7.86275250249504	7.21342688880679	7.6267801810866	6.57563951415347	7.7056268720043	6.50657427180112	7.43603018648117	7.28936163747567	7.43680027371567	6.92459040374187	6.90733521912304	7.37656832502893	6.69823027698793	7.23659986419573	7.81552906565211	7.53719021451961	6.46504892851926	7.94789215836416	6.44159201827101	7.45895605761026	7.10003588940651	6.95176994672021	7.398704914895	6.91288081138442	7.29651787282004	7.15017386912022	7.55594122672439	7.22429429947395	8.44457360653219	7.36715185501225	7.5813630963625	6.6990511639295	7.92369916480733	8.23582683513466	6.78924658059559	6.78845129515233	6.83342204615035	7.07098631752402	7.23493525591586	6.60554400382238	7.37296150525129	7.28020506684791	7.43630923975622	6.70225329046443	6.44002978664263	7.66482125820836	8.19716047214995	6.64622245955877	7.29827658337262	7.09839304818908	7.71623094823717	7.33631516485387	6.90530011904734	7.28911649387321	7.52677598193569	7.20806427984361	6.68100895006799	5.80456096805975	7.3981664135467	6.82454689617942	6.89356370064597	6.9851022178591	6.80925905610821
AGER	6.02099260924879	6.31666204972171	5.95098709121157	5.5242011240635	6.0043684630242	5.60022087701936	5.93857508936033	5.67813628751401	5.54690265919985	5.70689501747423	6.38669726757816	6.1198582432163	5.91818557705499	5.77710045737227	6.21601228915574	5.55633852389059	5.93742114989516	5.73974934394715	5.743841272998	5.79996430070213	6.35336623086527	5.93754403232417	6.14016366528746	6.23134227351965	5.8526133016469	5.84025070125184	6.01962845160325	6.24878715668808	6.29302556380622	5.98281349287169	5.98008013808615	5.76303209790943	5.79198613815985	5.59868207488451	6.13783261389481	5.88966529160724	5.9903312219311	5.87004261669296	6.4201041036683	5.85360644641514	6.01076048290178	5.94134897079136	6.06349470709615	5.411659646657	6.3418979505486	5.76539980244159	5.9745361186762	5.94186522213058	6.08197563434024	5.99063856430563	5.98405965763838	5.81654900380754	6.21506813651987	6.36587133869239	5.76223298908651	5.97179015114602	6.01008958866483	6.01791641684585	6.25628794446368	5.94383541926842	5.92088280635216	6.16965137652259	5.69493214953074	6.08195692966581	6.67588251236464	6.37339689800576	6.13205027873741	6.18722625863773
AGFG1	9.02837507662587	9.39845852082875	9.13598133415815	9.44181176169767	8.23120368663365	9.26969563336976	9.19628745952907	9.32529394341486	8.4617503749952	8.99131247608124	8.15934204043681	9.43837482498292	8.89296537046613	9.20700375701361	8.44566136193085	8.99597325010244	8.79171417804922	9.32868955288557	8.99790907175785	8.93228340062595	9.2783440613976	8.81466955401262	8.9121299882295	8.55275139457761	8.68497702932909	9.11864506447664	7.89817338879952	9.00013570878934	9.06638992129267	8.44175606811034	8.5285651232293	8.92066547914268	9.4701639098055	9.09744579313203	8.2278275903581	8.19393283896392	9.0151864434181	9.94660531159646	9.32305444179464	9.2358694896033	8.32800785493193	9.09910616338017	9.11410053439192	9.47478766522415	9.66373842994154	9.10372474681985	8.87368739790421	9.28578828430136	9.46066780380405	9.19153957209857	8.96220507172105	9.09543132664245	8.30335943388684	9.48854839387397	8.98218471721784	8.91775612196719	9.58084042625297	8.99749246439923	9.24453786126441	9.48671049451308	9.47671099945311	9.19167026129847	8.56447945795579	9.8687034951149	9.2163461096357	9.27976841634554	8.98434316427804	9.03289501013291
AGFG2	6.96524896191919	8.59123452703384	8.1225043414539	8.35479217253072	6.84949803634241	7.76671014126673	7.30180869603478	7.91375479611032	7.18137455930368	6.96781784955087	6.97764442220893	8.31741204786479	8.70145965173169	7.28808632686263	7.34957817608634	8.24031480968166	6.54379708163126	8.04775546250195	7.96360910529973	8.44246726055583	7.64486325133814	7.11666428361888	7.94066326208917	7.46580463950741	6.6154656713121	7.56674384878892	6.89984485158887	7.60619851166998	7.01643842822885	7.10561152825006	6.50029213981511	7.43445604786053	8.75344015545045	8.24055535589458	7.44436085063764	7.37642905608481	6.25012046912253	7.77761415597334	8.70618263967067	7.41831811843157	7.07442094162687	7.3558145176914	7.55615918090011	7.2371661313864	7.35021601816051	8.24818942632233	8.08665450335277	7.44194105911849	6.96382840694878	8.22086951593836	7.68012666041853	7.64505071641793	7.21118108800469	8.37852232804904	6.43875114239363	8.42352696325903	6.93095159456868	7.773537583279	8.17645266507226	8.16940138683845	7.17047122157318	7.37690140612783	6.91325958252591	7.13787534432445	9.0614092048888	7.2673727327289	8.30830795435043	7.480427860318
AGGF1	8.81273947366128	8.88431120739874	8.73701685419906	8.47551248871246	7.92510695844287	8.54675752029242	9.04118563539576	8.45052312026175	7.84756236615618	8.26389690420981	7.65741824504928	8.17867365707236	8.46538440311869	8.03076391464721	7.59997253138414	8.21864615509309	7.81941665134511	8.60389157979565	8.71953711765643	8.39882305276028	8.8779881800573	7.70583833564259	8.44474723297974	7.95180497708696	8.05971471174516	8.6530309883377	7.95193090271427	8.62740413732145	8.39365375258411	8.14088557831192	7.83669192058092	8.12094943231402	8.79639215724954	8.46705293651608	8.19169092284748	8.27081579025286	7.64893624643266	8.30614968855761	8.71983331883939	8.48468561267175	7.79348624250659	8.25560984127198	8.38918702252087	8.17290591085355	8.53374158355487	8.90990415766225	8.52882081038892	8.27268145885243	8.15514449807631	8.77922462480511	9.05077908468953	8.21160048065753	7.89239643593188	8.91997935442239	8.19144217068212	8.66856066764579	9.03330018813724	8.74238045423146	8.89734757439696	8.4222200611984	8.67755141698172	8.49795767136453	6.80666494380117	8.73429304713812	8.65280576544416	8.45217476282573	8.53811565128311	8.59112372145667
AGK	8.6070970239887	8.39533563962616	7.71873523737034	8.54228608843139	8.72873749120877	8.47022354261524	8.35815097281849	8.32283887396223	8.8109729907518	8.63693890348114	8.10241038760915	8.06953709368028	8.67561386837066	8.65613205371021	8.66477408917366	8.51362342788108	8.58977882972682	7.77335671600734	7.43638726952379	8.20190330757769	8.42027541536102	8.6192899101455	7.88704872056181	8.8595485993465	8.83022198847842	8.74353245715945	8.09281216744786	8.26576117312726	8.37943979882519	8.76726441129547	8.37256061367301	8.79372018959786	8.16520235680218	8.85256331356857	8.66292512255266	8.76441550821447	8.77846940867669	7.99052879025543	8.53485750058947	8.24309265594773	8.9224741442721	8.39547633675371	8.11846425907336	7.8695810348041	8.93179158401265	8.34175468241385	8.83439982237188	8.34184527394971	8.86249880427025	7.50543508378774	7.24282675562643	8.73111278677472	8.1327164319905	8.36231548772353	8.48086110045902	8.67760836755809	8.83768677864079	8.37183069470172	8.87810147783358	8.50678962200752	8.04738876778634	8.56071278396334	8.01656813080112	8.5281676800014	7.96371145746418	7.97540199843087	8.27375280503022	7.86440616658395
AGL	8.74758506631085	9.05221361877312	10.1454683484265	9.65570960402481	8.20852155843283	9.20039199479846	9.58279930196874	9.72325502348638	8.05693269770229	9.00266559198719	7.66025067480781	9.48414263263882	9.25598727628507	9.33074923279436	7.29455041005594	9.15917412825549	8.04041086171241	9.8612281329077	9.68749060391457	10.0737729378083	9.10056806872728	7.96071723537363	9.83144122325585	8.41899450084201	7.55959886055659	9.89413266980909	8.55970860421602	9.8559455376232	9.49660335878424	8.70077443485189	8.26721615762601	8.04327645782626	9.95909426581712	9.35356955505542	7.97581574264579	9.02107189168295	7.68263837582506	9.31360572746219	9.52001906464053	9.67728575298347	7.84817518392532	9.06512912825627	9.31601088046975	9.00706423853728	9.74915337609166	9.36107824390436	9.64123056693319	9.02319238121793	9.98141231614534	10.1676363590221	9.35599078115151	9.46865642502444	8.41899450084201	8.68372147936863	9.82177649036446	9.49824428197562	9.69465883057025	9.38846300229375	9.738796744868	9.30757731706424	9.22167052435354	9.32115725453451	7.54915044978242	9.62186493461905	10.0900847307871	10.0580720619559	9.92029271388286	10.0448670531708
AGMAT	9.4495669191687	9.85803149977554	10.2085849276213	11.0960819980231	9.56880576115605	10.5621291956694	10.9462610180564	10.1651305804385	9.26012293032876	9.73731290603636	7.65816577833922	7.78508622705577	9.35759822989705	10.5865451846216	7.91105599165873	9.8499660728259	9.87295215028943	9.59814016898246	9.82012055000667	10.616884885343	9.73457896150555	9.72467716644053	8.79299821553492	8.17775399781065	9.3683440972718	10.3405255407239	9.77855447492644	9.81067324919052	9.57734823779396	9.95975950647421	8.23655967137566	10.517952705896	9.57183034950192	11.2102618986954	8.97873515734275	9.57573443744817	9.34724232415441	9.60228275713904	10.4406850066036	9.06846293985604	9.35222450643142	9.55710826315027	9.27337928805071	8.78382679663465	10.974685608266	9.9266514898354	10.0827350917802	9.57346808589493	9.84179245157018	10.449865613743	9.34916478802682	10.554747272989	9.00387969676816	9.27488583335666	9.34513625238831	10.5934151980186	10.8909874463402	9.55769492687664	10.8010810396874	10.334942862338	9.60137823965449	11.2724299408785	7.25536386670007	9.91951337617623	10.407110684894	9.27264804565077	9.93835386244667	10.0313505065407
AGO1	8.00527517685734	7.9283766265901	8.6029454346472	8.37989445855858	7.72682209227258	7.90672090358468	8.67645709118761	8.20939039282561	7.58749173336555	8.23268602978445	7.43773127479178	8.1448422344523	7.47854335641533	8.46815145273333	7.73201384617352	8.01434677439338	7.57272497181346	8.24008664968212	8.26260130023813	8.41708770045925	8.54058919363388	7.37945056655011	7.919837329469	7.6209882174058	7.96155777322263	7.87634765432058	7.94842255133175	8.42209111913173	7.94723423651425	7.50797202990628	7.8604491204158	7.91360280096583	8.05261947060995	8.40238777474332	7.42854021909176	8.07186869230473	7.34635399118993	8.13172984995998	8.01612721787058	8.33180530869476	7.72804006411036	8.34404505007389	8.58736163908651	8.30663736240822	8.15245449614109	8.33424996308378	8.44581113381279	8.48319450982384	8.58378813265434	8.41406607471812	8.54290401867445	8.19874919671439	8.47859528524097	8.09343040890922	7.83990839377133	8.51879600569654	8.45679331560712	8.65693956421962	8.09435766799157	8.00179827720498	8.328618318127	8.40088488933413	7.13249017826411	8.9146015672544	8.75535613142926	8.30493865724636	8.3914217545961	8.52157003850171
AGO2	8.96255247615536	9.25625761261021	9.20417408158781	8.81351387571274	7.71381963083532	9.28845290935041	9.93014123672209	8.67661195088865	8.06422597344391	8.50808483048262	7.2147528029221	10.0562542447754	8.60126607666629	9.3904603419683	8.76505420228979	8.53354920820514	8.49391222741199	10.1602886084933	9.16202351864982	9.26436502339023	9.2120399158473	7.47031189601211	9.54796716824873	8.22874886081904	8.85679842671991	8.96332367765113	8.10687132385528	9.16700255390144	9.6080183178096	8.19493537899193	7.85942069483205	7.8293224662327	9.7772905758238	8.87236143900079	7.30874180498831	8.17655319701224	8.74425355465731	10.6268266472643	9.91820011850123	9.21997825075172	8.11216271023269	9.03767568248248	8.65533543406352	9.04542923543769	8.36344149098329	8.96159249219892	9.15232041622467	9.24183129172033	9.83776207308553	9.24250042316746	9.92256340177403	9.72373150779409	8.07069311616929	10.2652150332496	8.13993692031419	8.97271672234214	8.83982463305222	8.88657281693536	9.4318127514128	9.75347177184688	9.27104551738805	9.59112338604164	8.69521566014689	9.57133929494981	8.51327819407012	8.60329253579078	8.43847102097365	8.95900348193174
AGO3	7.5564095291975	6.52182982449561	7.3333313219401	7.95246500289952	5.73583658965509	7.37728162235953	7.25563754216118	7.67151050003487	6.14165561055209	8.03138459539271	5.98978910019903	7.26468472914882	6.14696983829304	7.66734088294376	6.40199645529636	7.44152007169236	6.30657229215549	6.99830888723462	7.54694632355807	7.84848387714173	6.46281315736977	5.78830005173949	7.8291815518532	6.79139701003023	6.5093201803214	6.57943128647224	6.44023379254153	6.74534695424163	6.40632092398283	5.82863969105748	6.78735633654743	6.19786155205761	6.9922622100993	8.03846105903781	5.53294308394881	6.29457143025595	6.42106817798896	7.44279147359102	7.10859786287782	6.91172011597323	5.95199359544447	6.74778132441949	8.30313635915054	8.21285181433805	7.0171474094104	6.81458674218875	6.68008873730545	7.98564935376666	7.65952783446103	7.05251549612955	7.49523107409525	8.89418262116418	6.69242796006964	6.53005995083959	8.26059118941617	7.30148612077593	7.67447477635765	6.69262543595425	6.70359558594143	6.96975063656056	7.42189813453477	6.86400356437887	7.70727509066976	7.98384072726751	6.84329253331026	7.12012587392348	6.45351469323323	6.77970526242913
AGO4	8.32272458482099	8.55016517945394	8.76466444923317	8.71710132870261	7.02848904210245	8.84538177842345	9.51806740932033	8.96217869674906	6.59990973440798	7.84272192287807	6.12641499893461	8.48435841971685	8.1542409337903	8.70326935112991	7.2770235186441	8.35495016833733	7.12362931302755	8.80381515833963	8.91255312833619	8.94082110597977	8.81899343505036	6.22324100716666	9.22462302575459	6.40941621595876	6.89800387664032	8.39246550884603	6.13429884961002	8.68725433322965	8.4557606664771	6.94521225419666	7.2588887717141	6.04850467051717	9.29247319331138	8.41880213464097	6.2804295355564	6.90115500223892	7.02503685421024	8.41080293415315	8.33616215307745	8.50500956201061	6.33481951400023	8.50953863500886	8.87752131958291	8.88564113494198	8.03316198811205	8.35281187156095	8.77325981458867	8.86076775403386	8.72592264322278	8.03170625731163	9.86225567293837	9.24155461699583	6.58331198002629	8.26425006021675	8.57510353894543	8.56741289417804	8.17735979832482	8.47448666156355	8.11986179499274	8.38578618666511	8.89217461711697	8.59396660355181	6.7328507905953	8.75837672760027	8.17384918462245	8.52802956124561	8.44866407997798	8.13501623507925
AGPAT1	8.78143626428917	8.95958341009403	8.27275887530518	9.29830637253619	8.93138755428531	8.83162090348162	8.54708454857025	8.9635279718259	8.81142098861814	8.98951348921911	8.93950848419513	9.59194987586413	8.89864050376515	9.13207070871906	9.93809900167921	8.82611314255861	9.37313434376014	8.50527056043498	8.67877241638715	9.21048390975513	9.06788132201187	9.97643103894046	8.8721790446594	9.08882750094589	8.799213558609	8.55395065345133	8.73333947173073	8.73657090217335	8.73327517913067	9.01472222273738	8.95560803111255	9.22291107248086	8.45666220173923	8.95301516668214	9.17564868572661	9.21181262729975	8.94724807364056	9.18871276709275	9.49910033650837	8.43958873388113	8.73918377785031	8.72266914595833	8.88191259008686	8.86992966475282	8.34922800974933	9.14408852551904	8.73967552486307	9.05018306103208	8.32881436212837	8.35482948686255	9.02331319441427	8.85533620366393	8.79053405173994	9.60143452717494	8.33161037384244	9.01581975296213	8.75987259799679	8.50751873438208	8.62817087321363	8.38045854921926	8.77969153335583	8.67626549346754	8.98133131790039	8.13565118478858	8.83172290407316	8.25819119230737	8.67115627507648	8.07455527134564
AGPAT2	10.0447431906887	9.44525106749003	9.40461530485686	9.43039376377932	9.75242377970805	9.33487382007078	8.65607167647824	9.11527853944302	9.7304268025571	9.82266037121102	9.51914605075505	9.56776480275047	9.77684067255621	8.97916409255443	10.1916840942116	10.3198624866103	10.2064381460517	9.8703461790288	9.43433905487396	10.0335908967147	9.1577568457183	10.9933725448511	9.09662500656163	9.74544550312319	9.59827200441055	8.92936795879984	10.5965462495996	9.77151463603708	8.89921815687004	10.0712486802425	8.73457129636081	9.57623847774593	9.86173033053447	10.1528905727381	10.0463979335693	9.91543734495259	10.1529977524132	10.0260243683945	9.62602788494976	8.93378334568667	10.5116628320318	9.3419508376875	9.20756064706232	9.77481247839132	10.1468223951952	9.52291667368017	9.54660361277068	9.17255951007303	8.22207595942262	9.23345817386379	10.4331633874898	8.53621421461071	9.77206236459436	9.64948237758725	8.3488203196813	9.38096161679776	8.44953683918833	10.2651955229478	9.07650552208124	9.85826474688345	8.58583636687087	8.88850470698106	8.91770334993601	8.85583124984439	10.2227506989648	9.38533917677655	9.89954597688457	9.45711707806008
AGPAT3	8.89521316828434	9.90245682360213	8.49643789383905	9.15629555993703	8.97647251087893	8.64498319862653	9.04112115011715	8.99654530058752	8.92613589056795	9.63176262624727	9.00835213266659	8.9310852768865	8.89025467484248	9.11367357355872	9.12368127382872	8.57811919795757	9.4422114428717	9.04530612600498	9.10026874656752	9.1652688302846	8.83626245671645	9.57974504938636	8.52884208040444	9.13257748314003	9.4415810004845	9.17550248226197	8.8692754234513	8.98978002040225	9.03359944772421	8.64624093899926	9.25349003404384	9.25039354529682	9.47395691371656	9.83289159692071	9.03190943724959	9.10624903586347	8.591493770511	8.28830652682261	10.0306158381964	8.88054837353644	8.94381925364439	8.79266201185163	8.40371013866397	8.55005242440167	8.95448407267212	9.23232874647625	8.95332142839241	8.87501767194718	9.06001982042621	8.61079434390133	9.25442380915293	10.1970363569359	9.40202444969377	9.14316350076097	8.32474782404787	8.86503154404495	8.918326300771	8.77688345771012	9.13414457449647	8.91506618607623	9.10089886438823	9.0206956827676	8.83511461988512	9.00244044201013	9.69234211744284	8.78016148361015	9.47466679650963	8.9250367947006
AGPAT4	6.29075454786132	5.54548361005145	5.93862190850369	5.41676200514915	5.57348396706482	5.5636050550739	5.61748365433412	5.33840031086569	5.83943060313675	5.73003711035913	5.70203241021948	7.06795285536222	5.53522725553832	5.85517379283856	5.37167914054976	6.0210229058077	5.57232111881099	6.7257064305946	6.02094329422196	6.27517058953717	6.06428007007506	5.48208316646897	5.62417268266071	6.51901172919399	5.27103340701142	5.46380550280981	5.63473361287497	5.64830131371936	6.44456989800077	5.28732289827651	6.27785291794655	5.38910525849198	7.03264058010924	4.7060301047282	5.68102677225953	5.13423845231053	5.15269549335436	6.37608919589999	4.83268971838088	6.22728184783642	6.07191215648649	6.44811095407095	6.5366663125331	6.76552792682527	5.53307450571865	6.49333895313308	6.76112650371877	6.42899060675716	6.59895912580558	5.75233600396529	6.84889051434404	5.09168385534298	5.93169544792	5.78893690047671	6.44461666237174	5.20995108798254	6.08747823129945	7.06368386819908	5.69591576250648	5.57829704426871	6.35745309220331	5.86604352271343	5.86260187636843	5.60533570165936	5.22819349660433	6.16101907491045	5.23147833341305	6.11257968287675
AGPAT5	9.4768250848824	9.78798257959328	9.94213447197834	8.38037683932002	8.98162173250145	9.55836593250077	8.60324996852719	9.54086276564318	9.12111258894715	9.49908654093404	8.34757904553899	9.63890799084114	8.11489283758979	9.68200167244284	7.64095691055824	8.97754132721518	8.54476134470155	9.75807805280696	9.46124629873492	9.87351555838697	9.02833537085906	7.88943457910533	9.49792655276634	9.32792630168369	7.58887824918778	9.34586078880678	8.86319722406775	9.32803741690604	8.19286743804182	9.03976519887978	7.93612754675982	9.8248624190246	10.2416530156812	9.28186298968903	8.60014051515211	9.0543960595968	8.33766384328522	8.52239459112933	9.8044653578968	10.0211332497651	8.80663065956599	9.38241877698827	8.79143494288184	8.72247275591237	9.821065131035	10.3555494251549	9.57391871753546	9.82855874542036	10.6997304655214	9.98751521182165	7.47534639441136	10.1392800213528	8.94878842458412	8.61381797823917	8.63319257713707	9.3092991673586	10.0764803885768	8.98962628606483	10.3545174307188	8.63610371361865	8.603015559978	10.1749271118439	7.91919224482688	9.81072128718072	9.37379752019189	9.61536391622603	9.31728954753494	9.55538745025209
GPAT4	9.05526533849807	8.83817338732704	9.02454631357468	8.60081588703406	8.24462128653631	8.9423764697823	8.22208334559652	8.28932251903495	9.05088180513569	8.62130850990576	8.70223500989953	8.74312990601707	9.2258166629122	8.94799087404032	7.96572565994786	8.75435585206582	9.06378015053713	8.83370196945505	8.83940079821412	8.94144576071532	8.70719400525592	8.36314515525899	9.09929958393675	8.33257716984316	8.46304627049578	8.41923061396663	8.66504727981254	8.85902099671315	8.21688900391574	8.4514566760699	8.3828490366181	8.6408159763792	8.981074179123	8.2438370432764	8.0343150104143	8.58407215414946	8.86839509076321	8.34285230042125	8.61561628911493	8.57995138582724	8.38602532426522	8.64307125792918	8.72341864919852	8.97598816367465	8.18956124479371	8.87267445766579	9.11320118765871	9.35935592036049	8.29494279617261	8.96280689189761	9.13587116190371	8.89354653017768	8.74295429435352	9.43213193932992	8.25326164018141	9.29818963585331	9.14049115797651	8.52867286989476	8.92546274947161	8.9141403746488	8.41291654761628	8.55026765607455	7.49796734228703	8.91928858515519	8.64957871623478	8.45670187774719	8.40977936120239	8.6776109457948
GPAT3	5.21662690586581	5.42464731022318	7.54414091394324	7.12431975821273	5.18022213810253	6.47775227506447	6.03994313840867	7.06462842395282	5.95824088575803	4.82612230986516	4.91646501840582	7.26344032159878	7.19632287771886	5.85331372637899	6.53296919362895	8.04774568040637	5.64753440742504	7.46338874627627	6.44497653716131	6.13847275546658	5.73103335031857	9.01276171102897	6.20286608077783	5.65590888366827	5.35724505130789	6.98323176599544	5.8103388658947	7.51810148301312	6.46160254534965	5.47111147529272	5.76133231940255	5.1359641634058	6.86899082120342	5.76651813138429	5.92869864275009	4.11604778346906	5.56062077597484	8.60699008271994	5.86277876134809	6.00401772932697	6.24580916355904	6.20902236924647	7.59541258533085	7.56580247108612	4.90162561520564	6.54600752505436	7.18596558120856	6.83269386132418	7.69345478519804	8.54458245168205	6.39687854597419	4.60183229299182	6.23777452282773	5.53553929139152	7.19949625985222	6.25327417924319	5.59245152685677	7.39971815703258	5.74105815594973	8.15857564304292	6.12280633266022	7.07682593117203	6.95117653637782	6.45448676982597	8.88198177542755	8.55393735876491	8.62015473739578	9.01441595902615
AGPS	8.17621856951463	8.53167877976991	9.38961458234334	8.81772407513737	8.59552361176299	8.1803882966158	8.87874924511371	8.76292565888744	8.27986680525883	8.80464411643613	7.43394217279278	8.95698970114423	8.75688628809191	9.31478209007172	7.76464507481671	8.78549288571929	8.65797176699089	9.10456669907151	8.89962536429148	8.77395658948381	8.8240591967812	8.02197591117546	9.27177040883468	8.17740112882187	7.37360131776612	9.34650885368123	7.65746143336264	9.15510666467919	9.07350116521125	8.70639942487814	8.06529941305203	8.2940010029804	8.89568187023195	8.4165964927097	8.00921303219812	8.28483538042141	8.18873777553534	9.04269123184485	8.92909006620057	9.2772434255769	8.57645698800128	8.84982666946988	8.98850731349622	9.02476633432488	9.37068890094752	9.1543406725704	8.9862500160966	9.18185358574745	9.91678575338651	8.90045934233855	9.16351613811637	9.21931584318964	8.32239692127524	8.91277300486906	8.97539509853387	8.95322300230111	9.73909692045058	9.0717278435055	9.12884764472696	9.52825674231734	8.90843088165119	9.26865414703168	6.74431432277022	9.54757641212079	8.85747030668569	9.34291630692371	8.68875185918828	9.20154941907994
AGR2	12.7435555908727	12.5583080138938	14.2840908906118	12.5662710079642	13.0386890979316	12.8089057275664	12.589486886998	13.040804075223	13.3861819808118	13.0170688458396	13.701020929335	12.300935545081	13.2396915876387	12.0078794354698	12.1711458931157	14.3555136397882	12.4951087715507	14.2176217795901	13.195401996066	13.0023800644405	11.7110276920323	13.3363050362794	14.0704312134595	13.3947685563562	12.4058235272142	12.7372045956071	12.8935860621985	14.0644595757967	12.2077006529984	13.303308255937	13.1273568906414	12.8216743997763	13.9930023524661	9.24075650852064	13.5832380518629	13.3778169679064	11.7754771335979	13.6493546018942	12.9486024739758	12.8734560668093	13.4420191343871	12.8798909793385	13.8007693382386	12.7145234363031	12.973921819517	12.7666672628108	14.2573281542206	14.2779376033708	13.9711194486206	13.9722326923174	12.3019197835487	11.1836989783301	13.6749115821001	12.1342674748854	14.2505460556993	11.7336522716836	12.1978468648675	13.1620805524802	12.8454900608778	12.8860061421736	12.0637479422064	12.6208832351817	11.1835389795933	12.4956656394671	13.1049368376648	14.0493957867206	13.5836911503408	13.7129345749681
AGR3	9.17664555815921	8.78712467643211	11.4659996135713	7.8557189841395	10.7388777523643	7.54050122868066	7.88692962949644	11.0727260306923	11.2834139921592	11.3705280680047	10.7707823341705	8.53753555294872	7.84425356321858	5.77047200721865	4.95571884727001	12.1109846297063	9.67798522576053	12.6903166055144	10.5671277838146	10.6357385438018	9.5694029675738	10.9661911292508	11.0750145739824	11.0853290681102	8.4138582207676	10.1063272487095	9.23050626526577	12.1421997725533	8.57917445599347	10.9856144104682	7.95348914142324	7.19790433049072	11.6744591735725	5.43901541476431	11.145751728999	11.1398045910059	7.1786071355424	11.4166376788219	8.36669204850522	10.9954081831243	10.8175274858879	10.4230721390649	11.4089408577971	8.87396444273256	11.0160116782883	11.0353634838964	12.2223616377371	12.3210151540516	11.730456410566	11.9610522978355	11.2067026658205	4.26814428614286	10.9716254705281	9.36280214513728	11.5739586572391	8.6285725996646	9.05618954633529	10.8925607280779	11.2607239191712	9.32950845602261	7.66328459902717	8.88304380160156	8.83384124391611	9.30619632291723	11.5066440426704	12.2517388386909	11.3544990688535	12.0608390591053
AGRN	7.82520181034687	7.60620831230235	8.04896117527048	7.468157956461	8.23087223749189	7.62116760369102	7.04538358917769	7.42352161828969	8.09160510099134	8.39897960966409	7.84651284935897	7.91525484937675	7.3509071615298	7.52957294944677	8.14021097027199	7.91651477871246	8.81555366288146	7.92225673218839	7.82936665838901	7.32577624963072	7.19316620980321	8.17831817378259	8.2163525055052	8.3263988981503	7.80935938709113	7.66804023870892	8.12497621762034	7.7228782662002	8.08724147870605	8.34269120841266	9.34820324136163	8.43512553147074	7.98512823558555	8.46575607555918	8.55129177463231	8.78846511713872	8.03438788158674	8.78000840363726	8.11117267993399	7.64388523754537	8.51493797095095	7.64383001122872	7.23408412970947	8.58202140833823	7.92958505367834	7.17150002966004	8.18466854638299	7.84727456611193	7.1731398648106	8.14138736712693	8.58893473005568	7.54446228878818	7.90511284991016	8.30306989901396	7.19138704632941	7.28956432483845	8.08026347344738	8.25084286289482	7.7297455087693	8.28506815678309	7.77447380557141	7.24889704990906	8.02558491367348	7.58006490450165	7.10107014240292	6.77143266699273	7.1633487176558	6.91636873696144
AGRP	6.40226163025995	6.80655019263872	6.65438128977835	6.55347114409832	6.90863717220248	6.65320393211853	6.91114369979992	6.8275108492812	6.87201967718022	6.42115608579806	6.83856569394521	6.79986718246946	7.04000723449298	6.60063119531075	6.80778648822088	6.68511975238175	7.05543286008319	6.64873527042459	6.57228279623217	6.65033644423772	7.04803162302961	6.85267984725142	6.69706181517571	6.65093973280925	6.64380708862452	6.42714370530833	7.07589783074365	6.89603848378808	6.91828981312422	6.7212935629883	7.09606392744049	6.7655359658345	6.58052873085539	6.20570391839587	6.62446245057526	6.74418311985347	6.63692824802673	6.72548307044461	6.67156651705837	6.82091851385101	6.73673842140708	6.7070328344347	6.76271997939936	6.73206314085149	6.86726908405312	6.72790949359363	6.75185390920671	6.88346743357441	6.33532229402491	6.61530019508439	7.11595360183557	6.37813969856281	6.74448232547897	7.11447229065357	6.35989273037412	6.93815792315674	6.72420320355141	6.7662906423625	6.66740519108093	6.71187685894851	6.5334287309575	6.77123363404257	6.59444286935789	6.4374845276905	6.94918971112724	6.30634939344685	6.60970072841999	6.68241068390517
AGT	7.46309697081751	9.17210212495598	8.05290019349553	10.5153441206887	8.49173020939258	9.33188957291354	9.06104365992939	7.83862492834805	8.26957116898525	7.45016080731663	7.60783740513067	8.66521484378824	8.72737263937261	9.18803436517543	7.45758422584426	8.04024312652911	7.3335188935149	8.22772862353763	8.69856597766622	7.43778306811906	8.41614063051488	8.55982278850142	9.00342054860663	8.26159930038013	9.49727700271513	9.61434186969274	7.75608293652747	6.84591034934094	8.31330687972915	7.95628249903731	7.94097387027853	8.54936826770128	9.07371640673112	7.82977246981742	8.15528800589248	7.54262749526987	8.34977563396918	7.66650812728559	8.11627237400633	7.85112155882612	8.3765396799821	8.70214159190016	9.23507848436484	7.53900872287931	7.71198215887667	9.48185391931927	9.09534064500752	7.16067432541666	8.44749426216763	10.1294461007338	8.03589525224647	8.82973925057455	9.41465299533006	6.08224849455416	7.85630836987623	8.24889584721796	7.63487801451403	9.39642641594561	8.55319730150164	7.56717925874088	8.23630001149066	8.16787370468249	7.3994288505676	9.90654785343162	7.68980122949995	7.60010456432147	7.12879811511708	7.15602790779068
AGTPBP1	7.92927514489059	7.89943051728409	8.1753266561733	8.12037754922587	6.94799556736898	7.88442080758422	8.53085644218673	8.10819879607169	7.54510160021114	8.09454447641462	6.7804391732277	7.30086496119241	7.73207287375836	8.17167276951184	6.49444061496069	8.12837554067787	7.77873746185977	8.45323193963549	8.22380672568821	8.10449776269287	7.64809751842092	6.45737356542163	8.22052043046181	7.12904988467347	7.41397049803737	8.10139394033292	6.42431427065065	8.18393607420319	7.64258865364729	7.47076796043903	6.19716316465441	6.53557719314627	7.58314146272674	8.36650357672259	6.94988724959966	6.60579624240125	7.50416448205571	8.26516774195392	8.62779042574963	7.81717550624263	6.69929854926032	8.12669075628351	8.12997505614706	8.64869576492838	7.72536341686226	7.98824041723916	8.16118434719614	8.40285110158347	9.02888039123414	7.5479681417699	7.86302500384097	8.04359219304883	7.04671595641544	7.19240332851514	8.12753664267767	7.92137917245105	9.26244028779015	8.77852400382148	8.77186114553976	9.06747451833848	8.24628451036036	8.07883781993365	6.3538864665693	8.08861313946607	7.57628917732442	7.87016300247951	7.60449369064817	7.79430220173408
AGTR1	5.05542236430515	5.47786976931357	4.98247463095363	3.9557939745767	4.50370666851169	4.28883341127132	5.27703579887921	4.27313814021243	4.23639978730475	4.27348100831848	4.97537826085751	5.33705977824922	4.21434741462933	4.76412177365769	4.52083583002176	4.30058407080767	4.92388500515845	4.64380705027417	4.51937422972924	4.19787995521972	5.1450163648636	4.50399380179567	4.0945430150087	4.74876815765863	4.76520515581563	4.46594456083583	4.30509528922855	3.99668891921005	5.14948419616674	4.42394440475975	4.73916162924306	4.40919154281895	4.08074671616493	4.11505026911528	4.47272366780433	4.74746510646034	6.39995603559345	5.51168199155885	4.04856387659894	5.1683315498181	4.50652834328831	5.45296726189967	5.88547689183911	7.01208235262722	4.1359126173067	4.07082716154332	6.440345249616	5.01943548315184	3.99427320870105	5.97851990219	5.43592577250592	4.27671861088284	4.52519432328125	5.2144377543479	5.87714012254854	4.18105877298778	3.9534841286664	4.38853538890858	4.17781784723101	5.97319555484855	4.48689545823959	3.83444549976624	4.78346288548337	4.58908585964567	5.25244180441152	7.20083924111027	6.13157179134979	6.74017470145441
AGTR2	4.17722220803552	4.22714698569988	4.26214871609685	4.38709762839144	4.2928125471543	4.44764135916237	4.39571276038873	4.44220511347991	4.33222156321188	4.43116681900412	4.75166572996981	4.47271081531366	4.13813978009561	4.31213933414698	4.28337350620713	4.18939215390398	4.20615822729658	4.18109812525088	4.00755915270961	4.53942504074805	4.44244180790899	4.41434633347768	4.26086452224796	4.52902488399037	4.31086464107398	3.90460038195677	4.38948866656205	4.13901092370936	4.28948672562408	4.24917586285025	4.21062750709261	4.43203228425707	4.05486279414291	4.2795592519626	4.61501667121648	4.2570712233836	4.30356321723184	4.12720813867083	4.55128457205558	4.05400941958484	4.31567016732243	4.27317222496678	4.50604982438997	4.33132645100836	4.20745518823507	4.31199427517098	4.18244866041282	4.30696584935316	4.09892769135582	4.3200770086489	4.49103705744208	3.82643707917896	4.30211303111135	4.36691059720894	4.2184445481637	4.77049460825761	4.42483143884963	4.32495284998006	4.29857694015934	4.27476367697183	4.15981537295573	4.20205098720182	5.44754493450659	4.305165371433	4.4781534893352	4.4777795351852	4.12466836384783	4.22758094385839
AGTRAP	7.89315782615098	7.95931550435552	8.35147921919539	8.53360189245371	7.46304172418283	8.27341029599977	7.91224329016196	8.29864199343036	8.34598058272245	7.827772292082	8.80590906282836	8.59370710359068	7.24831287552786	8.71713038837724	8.69035316851656	8.79714179073926	8.60900170884512	8.33049251230308	8.30275722770476	8.8468296449033	7.92224728381911	7.57263712925057	8.3056107985881	8.05061399663433	7.99135896175225	8.13792171036444	8.7193654508816	8.29736964060266	8.58462848444634	8.44549784201606	8.6830334649883	9.04072557470606	8.0210794646596	8.12257626307677	8.45063007327364	9.008073380996	7.83857433781575	8.79981746113516	8.20521290344383	7.71917521804891	7.81564259610341	8.19488379947151	8.53804478831157	9.23895798089169	8.77512075012321	8.38540650137702	8.30276724370074	8.94134191438134	7.19376483321377	8.2559882880538	8.62454436567533	7.96479025982333	8.0519401801447	7.87839028712649	7.72575124565377	8.5923885077267	8.56446375527056	8.14901468216671	8.41520016543105	8.55589535967174	8.08744291035725	8.14506583260644	7.84285023078958	7.57291509326671	7.71475675469464	7.5809032494386	7.53287956191825	7.30511544546486
AGXT	5.20842347531277	5.74660290743962	4.94670225623632	5.89492503885514	5.70306310255657	5.23134935830118	5.47907863344235	5.11326441299668	5.31379667821617	5.40294850953705	4.97326994590777	6.14373637554084	5.83884775805238	6.0592085281768	5.18435961102553	4.85818463822553	4.94964811071586	5.28906488040304	5.25580994314921	5.25138012321709	5.87971921890869	5.61531183383022	4.88598993149815	5.2996755887851	4.89397024435865	5.63170072433991	5.4968740769105	5.21912452814985	5.30612554833125	4.82244671480115	5.14577034742835	5.15045462074111	5.21683790225696	5.47303180140567	5.19965670648418	4.93036925010847	5.03468960892486	5.14859283639148	5.17470115804064	4.77456799763267	5.14451878517506	5.07020303220422	5.39105551587007	5.01569187638885	5.09691557283239	5.30753756545636	5.12015782358709	5.01419407198381	4.82238626362003	7.01516004809694	5.43649978309769	5.72021664071983	5.08612325740228	5.16753855158174	5.41987213134551	5.48911359300531	5.41221850888308	5.30778005951645	5.0203666647054	5.32102674921143	5.01487514936427	5.05706402710419	4.7887379432053	5.17917993640595	5.78897095478628	5.79496299251636	5.24041949222994	4.86683317100907
AGXT2	4.85896009268285	5.31938448574042	5.12734341102964	5.54248105124867	6.56327626065242	5.31653420541964	5.0277204212344	5.41731740630488	6.14656744171333	5.1371878002189	6.17309308830543	5.51893058722479	5.20131244614241	5.34425770296873	6.19677054615993	5.10834558759378	5.58501572311143	5.28526000534663	4.92912459645398	5.16597178793759	5.18414012146879	6.42560636853903	5.14460531956065	5.79922459495313	6.14911481054842	4.98500560552214	5.6659062491375	4.87423454907052	5.09197136613161	6.22084963586864	6.06917915465604	6.10450527245907	5.12842757141702	5.32147904496005	6.13842872717114	5.72033126405384	6.57192140841768	5.17929104605413	4.81399222279144	5.17021226857261	6.54380997640888	4.87170643097792	5.17204399140195	5.14159137783907	5.63799038787653	5.418239997676	5.59512012134809	5.12614490147383	5.24640820751437	5.83184181995611	5.09301464276879	5.27895023614964	6.82444763766319	5.56955465301741	5.16791454760482	5.73216907932851	5.32203651366039	5.51473977793139	5.38928025239751	4.8364435085896	4.98238336523584	5.06217897546334	6.82629266356398	4.98959311253596	5.52740262180556	4.82518111180377	5.50077496726865	5.15050978892677
AHCTF1	8.28026735218405	8.87363650223426	8.44459506096749	8.79727912623519	6.94423250138603	8.90773545785277	8.35464637257912	7.71921158250791	6.65156088734615	7.96435979934563	6.37331578177673	7.81686552861566	8.21692785217686	8.38825284210829	6.57434899466495	8.18503634546403	6.95032100597536	8.10386921010912	8.27982753602544	8.66660026170305	8.17723853384697	6.96677293797754	8.08502351960681	6.40044031195534	6.91894911453703	8.27268075871976	6.58322202621661	8.60723471564727	8.37504560339773	7.17494468883411	7.24015314680497	7.20062640468499	8.34989333094405	8.15787834997989	6.39355757707242	6.93788077902101	6.88570921643182	8.62245719421673	8.43467441311813	8.24010577225209	7.06573740890464	8.29335195393848	8.24769713581957	8.20281810241993	8.40707798769229	8.45114936037768	8.38292615178113	8.21172121391551	8.90152418325413	8.21676357579515	8.04128000221827	8.21004458437003	7.09280810440835	8.57642699091567	7.57792433872803	7.98282558666008	9.23090607912711	8.09936739962512	8.64426736406883	8.41368348333461	8.53522793082663	8.51733433373649	6.80291614355587	8.5112916771872	7.94621859099446	8.2265436744189	7.56790436205133	7.96854904854699
AHCY	11.5032956323605	11.2889040727277	10.5252426544935	11.8485812509995	10.5953144330706	11.7603044199559	11.2282820663108	10.1464006409281	10.0935690320158	10.6204029793233	10.457345686584	11.2953638541307	11.3625833117118	11.8824761516542	9.98030019896295	10.246247059508	10.856193277191	10.4631659495547	11.3647087783235	11.150931529605	10.9263844260319	10.4240137789599	10.5086917213142	9.44082085355782	11.5867257038692	11.0960631505729	10.6484145532629	10.7057952104964	10.7389003916188	11.4474146097389	10.0286577098999	10.7436082538012	10.371126448556	11.3081565618857	11.5389824104279	10.5680926860813	10.8428362342909	10.5907234582159	11.4271722688278	10.5947924520033	10.4874763922225	11.1304004391422	10.3193324821406	9.7135648618649	10.4585084481959	11.2975753663498	10.7740543894369	10.4431530997154	10.14632922068	10.9832385958563	9.72012378531592	11.5787673715465	10.2327037670734	10.6340974974093	10.5042359766727	11.378875324375	10.5425675039086	10.7048171142382	11.3691128737614	10.5840860879159	10.8015946124813	11.5075222072251	9.26242655381179	11.3508854722336	9.70953935571731	9.59805943224893	9.62099820429692	9.45350114460917
AHCYL1	10.8484581328427	9.87040522980436	11.0047578700757	11.0722798778767	10.5158445932238	10.7380268972068	10.8085068278981	10.7263537210892	10.9280573986159	11.0319672355656	10.2827492508065	10.0212449219173	10.5714619097692	10.7522046614183	10.4320780246296	10.8395187889474	10.7173479160425	11.0410390674892	10.7066753611016	10.6842438006634	10.4881472518378	10.799813381945	10.757780229138	11.1816617225939	10.4936463106778	10.8437886894164	10.6162476162456	10.9188495741031	10.2040828558623	10.5925764747821	10.3224703914545	10.5889609709805	10.9590664648908	11.7211967283111	10.515775772012	10.7911979173309	10.1168496487282	10.7316127925895	10.6455541908892	10.8255840758566	10.705397975912	10.4806587327503	10.9413343924232	10.6325288582369	10.7246016795952	10.367226885295	10.6704444245333	10.5469413828183	10.725362728713	11.0115484752759	10.4231939098865	10.9976371892622	10.7331915702134	9.81629554048624	10.9014593500638	10.7338763324683	10.7084605711026	10.9691779545433	10.7327887370518	10.6232348173236	10.4183181808934	10.5887610833365	9.82985634127114	10.7159968607018	10.5137060859678	10.8560402119891	10.7934091027844	10.9512494910183
AHCYL2	6.81021045520821	9.21019551795047	9.14965914308504	7.54397057406828	9.12789140509149	8.66856860955243	8.35069720695248	8.89786034595578	9.55363305694774	7.99336023512044	7.08783434342152	7.54692879218974	9.51528130796752	7.47653813778392	7.16218350170378	9.5189020601676	8.84046700421532	9.98839013408994	9.44535083631567	8.56392361296561	9.19427173108108	9.77676572908496	7.54743320415561	9.01842360226684	7.7789756814844	8.48865258985389	9.50902646675265	8.97082418189584	8.3454855701845	9.58514368563843	6.63259622146815	8.50743440849713	10.4915174818676	8.09121172112123	8.80234528053698	6.43042659382376	9.01890068130131	7.98870599842649	9.14958128695155	8.00978457734259	9.9295032591602	8.31995160121781	8.83761719213887	7.21611965644617	9.35001035013332	9.25072423652675	9.87028203720249	9.06545733717804	9.00375819102896	9.86547997892323	9.21220237494702	8.56312369020805	7.92359286814082	8.91248996145742	7.95932832399906	8.78673283348432	8.47941530845685	9.73281303719401	10.345164484637	9.14937607174366	7.24438390692417	8.76650378533763	6.84142076385931	8.05357363588533	11.5167647301633	10.9316574911324	11.0360988012715	10.597111525462
AHDC1	6.27541766732603	6.01829421000424	6.44336523597196	6.49901797599339	6.51954530670171	6.08399040391385	6.46505919265279	6.73036360826393	6.43005341491134	6.71007561124938	6.62451779452017	6.63866001495303	6.09033987610242	6.33570963888876	6.69072052403539	6.53589367104924	6.52375658073414	6.06118220177028	6.19409544923723	6.51220189571667	6.23508999818877	6.39399069756207	6.59206871284055	5.97377987607709	6.24546023304766	6.3261169225694	6.38333790847228	6.44685040594801	6.05127985908889	6.66325585663116	6.56348080602975	6.51608179098961	6.32379833344106	6.12841881877657	6.73818430698884	6.3720564901432	6.26628844988572	6.6935457319995	6.01112007447885	6.34690416692833	6.39666569024311	6.2637490582396	6.42979779019446	6.98696843161409	6.73731566281763	6.09342618904277	6.32665460459332	6.7285327225929	5.85873033070475	6.34915984969745	6.11406802303359	6.30168996974858	6.48273496307197	6.65239123573515	5.75717918679304	6.58304824772321	6.86231518603502	6.03813303586681	6.02793509199982	6.66507623919746	6.13639289477036	6.22995488019975	6.07950317845665	6.28178934895149	6.18853457096199	6.65041195872069	5.97851187198205	6.03863399381024
AHI1	7.90977913637632	8.46239376251864	7.68059255571674	7.69891704600007	7.04251605220313	8.10980868285029	7.34806925485654	7.84983249176654	7.19211103726875	7.54954360145197	6.83122498136952	7.80252354953045	7.44607928651569	7.72157721384419	7.32930220573581	7.45042407978359	7.03370666977981	7.50750992551634	8.28095857989733	8.26745409228081	7.65455002897122	6.91821756166106	8.40435309393998	6.96657666149195	7.15253058605946	7.65624450576454	7.20341629358896	8.22424850219757	7.99634631239402	7.57307574647063	7.09380936441769	7.42449800635328	7.48491911926149	7.56538027917742	6.92324836964206	7.0964469396533	7.07740876313809	7.62566906143226	8.48958651137548	7.72087480537258	7.2371983612786	7.64383001122872	7.68686092659496	7.67864165896356	7.0293154814964	7.79644964602541	8.02075489497446	7.78096620953427	8.47026262566939	7.32672982119755	9.02500734128346	8.40940447786227	7.47649810451565	9.12051315054907	7.71692746968973	7.85984606796681	8.91158714923705	7.81490249816125	8.17433303440547	7.49147035943126	7.89678036688422	7.48117469305333	6.51953388469671	8.44437800768297	7.79578977961588	7.86215901322335	8.05036387854196	7.73043776893355
AHNAK	9.95756034964272	9.99592756389083	10.8558724670907	8.9954720185648	10.3579316893526	9.88878248521693	10.2642619399201	10.262090581788	10.0604610881628	10.2874555838328	10.3660987677558	10.8822710265876	10.0981378818781	9.96614083872933	10.8960235153788	10.2473434480496	10.9047733537988	11.1344328156262	10.8307267025144	11.146809977409	10.8519649824648	11.271163319209	9.89172804757489	10.9876867944412	9.76227648709028	10.6134761506709	10.7437788118347	10.5563616937267	10.5087608998744	10.5140249931119	10.7484199019682	9.60899739017551	12.0355536291682	10.15746768547	9.97978547555942	9.91426307114481	10.740480073112	10.476474511316	10.2801730224074	11.0636855742838	10.6768433951376	10.5382252597031	10.6899599951779	10.4535770882301	10.9006863900976	10.2405566493947	10.9723489680324	10.6257031697228	9.66168399759675	10.8832177922104	11.1649861995829	10.1788289458625	11.0725072391846	10.3754348341736	10.2370363683037	9.90266185610827	9.85986083111719	11.2582984349663	10.3101714594191	10.5930266652459	10.6579100499732	10.5528426535398	11.6350634590473	10.091838002141	11.2192700664696	11.5011400886655	11.7127745556486	11.7786883997104
AHNAK2	8.76907297721929	8.30306197381169	7.25011684971088	6.50990731278852	6.63529925652697	7.28761135233515	7.14411209234216	6.75473433089843	6.18727134991148	8.2471915543051	6.69079636831564	9.38209696856855	7.73119455134104	7.71088271060303	9.46550541868609	8.84876805559883	7.37156242658015	7.26782012405597	8.08873450704567	8.20518539356318	7.79140740739684	6.42926597540921	7.79027692536458	8.19456234717425	5.86052140393831	7.97759587597569	8.47970874953175	6.84854219554438	9.90741544889039	6.46841850817463	7.00211398125232	6.72197007434638	7.42837609795489	7.23467450807573	5.98328454124677	6.22233935598448	7.22714498713368	10.1051248772933	6.45887645736492	8.37531855101379	8.4205235200824	8.65235987628718	8.42305109868946	10.4041907493956	8.91079364461814	7.59166106830639	8.70136607674867	9.09695645432427	6.15316978107876	7.50422367742008	9.48107860460738	9.1268089639418	7.34491228630796	9.86696189779666	7.67542979944761	7.63171554639434	7.04383142275244	8.49915711859505	7.29341371150309	8.55430921816564	7.87362329437719	7.6117521852266	9.52889800342822	7.74824760619433	6.58952764239457	7.92834743863544	7.73725928073387	7.64471470680474
AHR	9.28357763338074	8.73205187050217	10.3510227839699	9.75967176884872	7.81947038191646	9.31885174010847	9.36702427931226	8.28805313240847	8.30090148566236	9.08528555604739	7.72800471162345	10.4105183524602	9.79736631653391	8.54864900325911	8.40267477679479	10.0026994370467	8.38386597155633	10.150760443234	9.68337477932546	8.55752365254069	9.37187825141963	8.23004970730371	10.0021443008271	9.16808350688287	7.87987247201671	9.59031495450618	6.81816915299992	9.58456887786061	9.91664755805587	8.51382936127125	9.69742725573494	8.01933178181256	9.67061577593637	8.85700899989215	7.59148838283824	8.6532288537039	8.45348313272252	9.57068702571151	9.29230579637395	9.91525318558694	8.06527083130471	9.8877065940199	9.53472193987056	9.57458285289548	8.97181940704998	8.87552785849602	9.66520297984319	9.74392201135071	10.0540177261921	9.96632226900385	10.2112391857056	7.88196071776269	8.53178615137476	8.75617542057721	9.70169666047892	8.61989851032383	8.86115545332369	9.87642225179239	9.52389811834914	9.79303045960637	9.7531907201654	9.86250525908624	8.60146905914172	9.44061057655492	8.48487109594663	9.6629049652543	8.59161488028866	9.85990326215581
AHRR	5.11684013938815	5.36023582903634	5.80013947862727	5.39739648113595	5.342569559156	5.91436265309505	5.31351897771352	5.66685504138903	5.05196285863931	5.28043312108052	5.58307566948419	6.24271786929384	5.10650577912683	5.65766108725891	5.39263243044402	5.95767596341526	5.28949568385466	5.32741969248109	5.67002443199956	5.65417070146633	5.74791319256131	5.44365704084156	5.91141162165738	5.19067032188671	5.31628742225156	5.19957535952441	5.32642613116754	5.09664656029059	5.71474849264135	5.5048149022097	5.32741969248109	5.47176111464157	5.75478639097062	5.27735412151178	5.30645862153417	5.34439216630847	5.08688468405193	5.75615758095132	5.67965687501995	5.70287474987102	5.14977942550087	5.92191871832902	6.14904597867991	5.80275529574938	5.06116243702768	5.62005185414726	5.55351736777162	5.28941694114308	5.72912826520599	5.67933310806408	7.17782117464324	5.52771901773604	5.28278629532833	6.8786686826674	5.58603601828157	5.942420668343	6.2254244863556	5.93568304414623	5.46106189178019	6.31221696439079	5.55342761874511	5.56571016255518	5.65082593875101	5.69299048336161	6.89470911944103	6.51031012435492	6.80154362862432	6.12247786405693
AHSA1	10.2890206712671	10.2640865748316	11.1833126270141	10.2301225551155	10.2388499717562	10.1181094063598	10.8285886643508	10.1345455134982	10.3601543978641	10.5150487642323	10.4188245446859	10.6579791914445	10.6782761550325	10.9145716961285	10.01793128375	10.8251762881349	11.0255461792813	10.876833527549	10.5125764532898	11.1767029084161	10.47113246807	10.0670853349076	10.8795729012493	10.9248562980283	9.79083747391148	10.6400554363169	10.9888089904912	10.321393332309	10.7231295801356	10.3555553191641	10.6898100019129	10.1878143386648	10.7047778141854	9.88791584672134	10.6879865464665	10.8803181353739	10.7278071461811	10.3932906973476	10.1144206977523	10.2810434989551	10.5542646417879	10.533810113451	10.7691377355957	10.8312999560057	10.8617646821581	10.8431532350488	10.6435563077493	11.1231697028008	10.4193540769295	10.8458373179172	9.86808418556149	9.88259914850008	10.870438539909	10.1023957042988	10.3833741054583	10.7074762216629	11.0960167326216	9.81828616169131	10.2927801707589	10.4829076240669	10.4771709742027	10.7784379501221	8.98088055716599	10.7704146168549	10.3424624415818	10.2374257021	10.0670332956697	10.1006361461536
AHSA2P	8.98103584500401	9.01850789301027	8.14321141842286	8.64686892568534	6.85623000031862	8.7871512869422	8.02441480493369	8.43221735394716	6.86000339439372	9.05759587612524	6.42635723134337	8.36727698901478	8.18629544074405	8.50732124541993	7.92075575978951	8.47721130283356	6.68340503226328	7.37440812246196	7.98876756016251	8.64771481478778	8.95531755007687	6.71193188051819	8.97881100084054	7.24033614178173	7.94976107021803	8.832930074756	6.93318253322919	8.41945437315315	9.26859066637781	6.6110813802075	7.34618508010929	6.82397585862535	7.97666968177339	8.13444503385814	6.34426337542706	6.37046205062922	8.30824326943052	8.76694925412684	8.40149228669922	7.74209632532916	6.42628316527801	8.44328347998491	8.49230580198845	8.42447545614028	8.25385664281126	7.98770139157309	7.67011657074636	8.40266153095336	8.57079851920768	8.3366872527152	9.52721115419162	9.44303436224827	6.55219039886251	9.76221241674243	8.13902108668665	8.27867688729197	8.72863860398293	8.52980805702617	8.08719563761404	7.89902449329581	9.12236411187721	8.38830113333636	7.05659121327842	9.1384012194311	7.24473980643329	8.22650419653211	8.78833511837013	7.70193688029267
AHSG	5.07934110776208	5.70151762001728	5.07330839832672	5.54494679346533	5.78596237647541	5.32063592994654	5.23296583154942	5.60426479911991	5.05448769154829	5.68894144572817	5.01812648548084	9.14286635162835	5.23955653958783	5.13904998434246	5.14728865861448	5.02003295677418	4.86879668224208	5.01542272849123	5.00666588339837	5.35641737544135	5.80834498113915	5.22362548980468	5.0773543656379	5.25123137484552	5.15444020894832	5.33295833470918	5.06392784238245	5.65036142999227	5.01245723239041	4.89287551031465	5.10406606165935	5.20041758681194	5.20694910233952	5.43930938283133	5.25991609374717	5.08662133306032	5.02185407744123	5.5239761548001	5.55254316708849	5.10218985566493	4.98354020074323	5.12163870538511	5.0352265767181	5.22207977219948	5.87764366321614	5.22667346437181	5.21857834948425	4.99862494722746	5.08938783054047	10.7788423276243	5.20537728818709	5.14896455251627	4.92323336784876	5.70554277434904	4.94557520518812	5.62600062707154	5.19543641398774	5.13819102775171	5.24624559625781	5.59446060537983	5.04137764183603	5.06756832119004	5.16406881515209	5.1718156002099	5.05709135772687	5.19508447331235	5.20218325815303	5.15289956769098
AHSP	6.0076750534445	6.10834534644275	5.92098790561945	6.22147313470973	6.3235144176565	6.20597064259102	6.00919058938767	5.73556896705223	6.08012845607105	6.24974694058388	6.28608036480796	6.01874585936776	6.01833469839565	6.12248144144026	6.21957094730796	5.99674762705923	6.14394715548235	5.81274183678626	5.98799078196638	5.92030985484396	6.47219125174904	6.19342235252295	6.08437353283294	6.19400285111904	5.85068154836259	6.01762184753866	6.01021263294653	6.0751462970762	6.16071373132578	6.30108552785799	6.20795636102648	6.34692271912546	6.2835287643012	5.76019694942676	6.07708941802281	6.02726140370325	5.85500141287114	6.19709726926688	6.12087926428303	6.2026703348149	6.03743494618015	5.99777804638588	5.63075503175371	6.09629939616777	6.03712425871386	6.23758503864831	5.95238242498494	5.97706015208706	5.83486349336614	5.86334032366942	6.01922527442117	6.01401455040297	6.35701405554743	6.30484226019552	5.76324450578957	6.07350311316738	5.89410726188848	5.95413534665685	6.24988891662399	6.25930689646599	6.07703319366766	5.90153978194674	6.12902994637334	6.01172033373583	6.04376904807401	6.10986918580543	6.3762912320239	6.22286381478068
AICDA	3.89314404476881	4.18736583932198	4.42786658646869	4.185580127909	4.42384947889031	3.85325036217402	4.13535540403632	4.39712362365751	4.57586348518757	4.08270236401444	4.84876479663853	4.42931256680173	4.0285453531237	4.08803204504097	4.36714227257931	4.16436887501243	4.50823920970774	4.37151882279734	4.48657209224453	4.04565204160863	4.04749970949042	4.71908750080317	3.99569621201966	4.60041418095247	4.49543990673279	4.12711500297937	4.65884008972957	4.60969973439093	3.92021418449407	4.39905805760995	4.30235567281133	4.35182523886213	4.05646654774243	4.185580127909	4.46114073638968	4.75851759148927	4.51565270890619	4.10771495609788	4.45621773886423	3.69576108322229	4.37904661423999	4.41441815936302	3.80246724266628	4.1102587932963	4.17377454664878	4.22302611575982	3.87282888677193	4.12021740254081	3.99050803239785	4.36353636738647	4.20789707228105	4.03043360843128	4.50434796210615	4.10320671039107	4.0420225614976	4.45540269403918	3.96967778035896	3.96808480242434	4.53922109468968	4.2740130311896	3.95979692756991	3.85109594758496	5.3520950228834	4.05473192152004	4.30637688309469	4.66628669057787	4.24770254210699	5.05249885206797
AIDA	11.2873911198861	11.0472651460353	11.5372737471072	11.2498607321245	10.3329926401243	11.7602708539775	11.3359425887959	11.1667746790934	10.6662207808481	11.1799333246851	10.2017480388577	11.3026032542709	11.2387732729501	11.3478580816442	10.5590908395893	11.2741474377976	10.5509695828359	11.6205106048518	11.1722413797667	11.7081088812912	10.998987863012	10.1114857744454	11.6994835240605	10.7433559206295	10.0090928261347	11.4951161358802	10.6622724428599	11.2752527938678	11.6035866925407	10.5929688429842	10.8798281962309	10.3805205714188	11.3795557954622	11.0881205344803	9.89706311325463	10.8039243506654	10.4836120945425	11.5934571813563	11.0962471501296	11.5639454711481	9.86400956739961	11.6768117123235	11.5708417801598	11.562260514638	11.6532275501137	11.4028352854149	11.3465185367988	11.731196763233	11.5003295612779	11.4813635287568	11.3494416855125	11.3034975023598	11.0975408273872	11.194562706941	11.6978843696596	11.1159587302277	11.5960437435526	11.4864689732402	11.149627247717	11.0328561832795	11.5989789984467	11.391294123915	9.50326108855641	11.2503727716445	10.7528194872375	11.157858019263	10.89200267701	11.1293461905308
AIF1	8.94762633402186	9.05505899217036	9.17620351505642	8.56021531355602	9.33076927743783	9.11343597479428	9.22579496813196	9.9619664314294	9.38672642762202	8.82321517026192	9.36798532995336	9.63528806795925	8.72353662665019	9.37575027317741	9.23030508466032	9.8809087574988	9.52667550646345	9.41295942569233	8.79430850226905	9.80709727514402	10.072955106522	9.29038292705196	8.29916811937378	9.20860877899508	8.77380600066936	9.63932223082345	9.12755769726912	7.6503615100145	9.69300639159684	8.350278578864	10.1519733989646	9.11904003061949	8.84228685187521	8.29310569065452	8.89334261600449	9.4722461733193	9.10071213562004	9.14714225928664	8.2825614728622	9.13185402428335	8.72925851104798	9.84958630606848	10.6084481653954	10.4736211990682	9.75668321888526	9.21540921445402	8.98959290203362	8.99775978754399	8.08971443767504	9.0710914448878	9.20567849198265	8.39857564801133	9.39825903502025	7.94585288526587	9.88221630059904	9.31033998357006	8.34361828709677	9.13964434784496	8.85449173306126	8.87712876459735	10.2251498886096	9.47462312812421	9.62471644444129	8.93968802570785	9.32463568508085	9.5531015033586	8.84376706882093	9.58723296952933
AIF1L	6.23624407761471	7.0031691176865	6.81340950735363	6.88354139088696	6.78331256214188	6.40691339950112	6.57987385937277	6.98163529061474	6.70747773304713	6.68005045438341	7.3644703204345	6.93476370318995	6.71322525550168	6.35526936062278	6.98832140217428	6.33777329389695	6.94125936575807	6.77050456663534	6.56321119951834	6.48656336338866	6.92215899622851	7.07634630545578	7.21242583720306	6.83164051599398	6.82298593160353	6.54230524181783	7.19016342497858	6.53242297388525	6.36694048375144	6.61003283669941	6.87396648576146	6.9242313168047	6.58525649378168	6.49414535972439	7.0540618698444	6.87894611068451	7.651552553	6.36395399724551	6.82243527899109	6.70743365676076	6.70199727848532	6.66739834394457	6.59663192984193	6.47394497775669	6.9464059567913	6.24361693551656	6.80883160923514	7.53626214970448	6.52796019159853	6.89017205769991	6.73496378472148	6.27771305979137	6.75267343204932	6.41773959657818	6.04066484543083	6.34643975954945	7.40624394261796	6.56382894384281	6.75590444525388	6.79022328402604	6.54084483014443	6.62249679061292	6.4920684107038	6.61236737102323	6.8725258781787	6.74708373787217	6.8788126486994	6.93125619843904
AIFM1	9.07957557472206	9.35605390631185	8.96934127376303	9.29319279400261	9.65067852670565	8.77525864808436	9.40619873047089	8.08469285875999	8.76447456035973	8.75874449944467	8.60576393942624	9.12938914849467	10.0517683585706	9.40510729506988	9.8069439175481	8.76226935367541	10.1391150132245	9.03897013685949	9.66968881515514	8.64823877866766	8.71816784853844	9.03452189398602	8.78403265171269	8.85817154333268	9.434041191774	9.25464677345552	8.9478800723598	8.64321856897229	8.67329506944427	8.69711077898673	9.03685336204078	9.59876662254309	9.66190004174512	9.30528799878122	8.93057757202973	9.44398854428773	8.44921462559942	8.64651691950574	9.87755746985813	9.06115000080359	9.39762513834458	9.21496309007791	8.17275926690818	8.28191320542385	9.15024170800546	8.39400571764941	9.80858461335578	8.41299367487097	9.22453679991229	9.05173664056302	8.54290401867444	9.14643983546787	8.39445993719656	8.23744304749324	8.60742236332752	9.5129144423337	9.53762384526961	9.78152798196187	9.55076946055041	8.18854455528411	8.81598691116915	9.68793533061379	7.08995205570021	9.89378244977136	9.18353675312875	9.05892242691503	8.77837389827427	8.98945379354059
AIFM2	8.05627834812629	8.54391590461855	8.29074039891487	9.64353899855048	7.68566489691718	8.17401394496197	7.71101364972212	7.55702813721983	7.90290204542945	8.10677264234443	8.52178500437774	8.46631870192554	8.25682674051719	8.84769976910805	7.87850713568194	9.07136598265476	8.58179622366379	8.43823517337745	8.29654799228479	9.10997109019936	7.30393999797714	8.29369172893228	8.32420609665232	8.09405994443366	8.22016982684162	8.65835074498784	8.28931992739622	7.69837794599089	7.88964422199571	7.99231334459878	9.16662697832668	8.39256911043324	8.62629917678876	8.07730663570153	7.91654647437828	7.69011555252193	8.46479041853366	8.6760617572998	8.64034918018555	8.17828301878279	8.08164617534745	8.40421172572501	8.53532464899897	9.22718565922529	8.977739216943	7.93396277132497	8.39774346096735	8.85808877131271	8.24085192218353	8.88692509793654	8.44876822161609	8.13111304284833	8.00267545593451	7.70019143974526	7.68708300280472	8.71752147241721	9.41362494817444	8.45863572537569	8.65820714344051	9.16782443932584	8.59946267506921	8.97183189210042	7.0798432509234	8.50697539026566	8.81572191115878	8.16390982746396	8.29421971098201	8.08210116406702
AIFM3	6.88936525819214	8.40578921945484	6.73820259343247	8.71284884586167	7.00433769559643	6.56413184298593	6.82930913427459	8.62960997037166	6.72651387937285	6.87821334838203	6.01772886687834	6.75950409391513	7.8911566520569	7.92749504324761	6.80829213676921	7.28107279441846	7.26671680806941	6.39230721946479	7.45651584971966	7.57139052757542	8.9887664493029	6.20382208405222	6.16854690379139	5.6210127592925	7.48641672894636	7.76355440832178	7.33988432637081	7.46687333319491	6.91647475196864	7.20897067576825	5.63092647499347	7.21910487919372	7.11079158629375	6.43774732551873	7.7051042062385	6.90055318520458	6.85102287029595	6.89136707216055	8.78635387555298	7.14988664715624	6.50984110653716	7.09613684169702	7.29930960721795	5.61103885823775	7.18979563354207	8.12153475510798	7.12336991019467	5.70472341498195	7.1990654543169	6.23283058067679	7.35071220280378	6.74889764945686	6.58322202621661	7.597090018353	6.30763633205563	8.32385026105379	8.32554283539602	7.72019440951489	7.96091787204431	6.63898915392465	6.12845507759251	6.46439988964541	6.30133699489661	7.53796398639587	8.73340185781313	7.80979604782131	8.61567037681954	7.64039174738491
AIG1	9.22463879628749	9.63357855160072	8.74556327050663	9.03076274960006	7.25854741334346	9.28846731609237	9.62538065177897	8.63554492582035	7.65989632459778	8.40658783565118	7.4133799688745	10.641166058008	9.59577176636811	9.45897166298893	8.86043994662161	8.86219958450607	7.38792027862399	8.49558403954619	9.23805335830186	8.94704434701073	8.94088965525148	8.52397023145144	8.82814234253433	7.27107844772218	8.01457477088049	9.13801381152668	7.72663716884978	9.15151876845107	8.8885150863326	7.8190175102639	7.83725370433561	7.67158785883251	8.60438828126315	8.42878931133289	7.74500933934687	8.24729323366812	7.39942899090419	8.8175959138916	9.71440475971041	9.31673745015117	7.55454439331741	8.99181586674012	8.44653744753788	8.70315840349306	8.95448149753941	9.30529372121025	9.3276450462058	8.55088679182594	8.16049552763346	8.31192748291727	8.95946129842482	9.05136805142156	7.67578379964917	9.88115340503078	8.8338921161109	9.09995022572182	9.43256502673309	8.36641116184468	8.67417945126823	8.73439553222192	8.99586295640855	9.42575007165998	6.65818179795775	9.68289870495181	8.63843240443891	8.78319949970338	8.15785436604205	8.77104865922356
CRYBG1	8.69986275955199	10.4359285765197	10.8763696699782	9.72219708938371	9.94595383496506	9.67485262627613	9.65094788693589	10.9502738036064	10.0013480800597	9.64010655124196	9.1537486065243	10.067241210042	9.62048687110218	9.16895349113682	9.18575054381625	10.1062005858714	9.2943436199142	10.5946127438503	10.208505462007	10.3142808311313	9.97056593904286	9.14505394829489	9.64628744734074	9.58811711382474	9.32746888515409	10.5194333679686	9.73365620664347	9.93807894556019	9.10774315696491	9.57860419752815	9.40182861433722	9.55682308427104	10.8644518496666	8.60546114901346	9.24760570514638	10.0703234404655	9.25925009438242	10.3651498045779	9.80600499692386	10.3838260065065	9.7065570392135	9.78816106399785	9.52427532166724	9.58897597499768	10.8821459153971	11.0158419133985	9.83326300903435	10.6142707453522	10.6092096936024	11.2149852677308	10.1238140376201	8.57090793923312	7.84526589822613	9.00177881731059	8.73091123884471	9.87168273285679	10.2105057810345	10.0408685086421	10.5276727868507	9.42801255574598	11.1327664575387	10.4132611803462	9.98922236512988	10.1371513414279	11.0559264304931	9.87841340044035	10.4663147877389	10.5966366413157
CRYBG2	7.18262357623184	7.70123905782408	7.25301545091409	8.58578092882795	6.4810398613941	8.37418636869021	7.29173007141322	6.84689036132385	6.29202567769214	7.08749629058389	6.17155817554269	7.71138830135269	7.34286130505097	7.50481657034222	7.55351333659078	7.96283691376907	6.57013640674609	6.90201812172049	7.30943712008726	8.18179166232	7.19197867759203	7.75464691454879	6.77171000651242	7.30237882494215	6.17800862451824	7.80498745671523	7.21450289806898	6.65960145281893	8.62801414036849	6.28026645119722	6.4858825510327	6.48130194008702	8.07715948249629	8.09877577128948	6.55383023405823	6.24514459656884	6.2375784493462	9.13818876427252	8.42731776752531	7.34695231778247	7.52318281191129	8.06178106526222	6.88729370320592	7.66091463073951	7.96479262225252	6.61387331829193	7.57040999527644	6.9731243570286	6.37585735927942	7.92446450070687	9.92285840917158	7.62705793857572	6.90598261599625	8.53324674934875	6.47869166304956	8.10863118154936	7.88771201182997	7.52717600034723	7.43872449516098	9.69900248605364	7.61875833886048	9.08378717704626	8.43932351510055	8.24252860234779	7.9842574396545	7.08000382900924	7.8281865446681	7.42941230546125
AIM2	5.92997748200275	6.15400723260635	8.8678125971782	5.17260446982001	7.87329616118146	5.89130282056017	6.04676566292232	7.3947378994883	7.1277309625902	5.69289114621029	7.45225499275136	9.16487274533528	6.38588010933524	6.88154727158259	5.81901750744124	8.96547767758096	6.89389515176367	8.98028821918243	5.90503600621326	7.06188672434673	6.70557992047277	6.50325453378634	6.9500561097411	6.53391188939883	5.86671199983777	7.53326494374479	6.76513467231063	6.29036470941901	8.3709774828681	5.56946226239921	9.64780009963673	6.25916686849898	7.33415363000643	5.52683922885215	5.73650090960586	8.18219810205753	6.08595223859465	8.16754641687744	5.53700548042332	7.46331774099182	7.64807593577615	7.83119942177559	7.37906358775415	8.01030210299859	9.27006053552541	6.47516031113073	7.64813083573925	8.04526445292454	5.26278896758922	9.90637674780539	6.39734610482944	6.44305196789576	6.78366278020628	5.3567697954792	7.9403803267094	8.27767320631023	5.76573503053784	5.75073347927446	8.3054074333361	5.20218325815303	9.29184265016755	8.50144664857203	7.01234470375192	6.04880840788446	5.88531459522531	5.85267672335389	6.79464337010225	6.99087426051111
AIMP1	10.2327114122541	10.3364589276989	10.27755178743	10.2083647782523	9.90289233580284	10.0076544442244	10.2297074216034	10.0444441542347	10.1548186215877	9.93667599696278	9.84941954757543	10.3487778551028	10.0132190026912	10.3586668606115	9.98949720323077	10.238497263849	10.366924650677	10.2729862950045	10.2815508687432	10.3441125589333	9.9033391969127	10.0210108917211	10.3937535294025	10.1980071689193	10.2714154523637	10.3501918588162	10.0107048787222	10.0943961646641	10.2876846948759	9.98251003530449	10.173697974873	10.4289002920359	9.9467942950433	10.1461774443487	10.307095174514	10.1549538396893	10.2422812622538	9.75662385000664	10.1897338677373	10.3953839044373	9.82877396819155	10.0453776903613	10.0217218166527	10.1004682596488	10.3581214722075	9.89129017846321	10.0700568649311	10.1925631711008	10.6591544451256	10.4047845067694	9.86912552660578	9.4536280999442	10.1551826888534	9.85228623847014	10.3483693068159	10.4354342307171	10.2186908722401	9.84039011412152	10.2822139913097	10.3388150925677	9.89363165372433	10.1620215889453	9.52810464774036	10.206596181104	9.62917167272816	10.0268078990002	9.60197614300738	9.87888922342287
AIMP2	9.89527017225909	10.5126292098966	10.3320199890623	11.2071720665656	10.0542051047991	10.0522088754423	10.2092805776264	9.4206800756167	10.6761368816502	10.5955842003892	9.76716194621192	10.4795798658727	10.4585848702022	10.3208852501364	10.508697797607	10.4842678128341	11.0449012372774	10.3002261192429	10.518214972498	10.3958751068881	10.3199679245887	10.3668487193314	9.67730789347634	10.1123454959894	10.6020385887285	10.5806268813041	10.476422556171	10.0242962286667	10.3678344650917	10.3164147462418	10.431971492469	10.7305315497535	10.3027264238494	10.1557489341936	10.5774842123698	10.6218464323793	10.1423626603506	9.91247516913377	10.6134848131425	10.091563020721	10.3941017991161	10.2570053223739	9.75754199715568	9.91091408025197	10.2752143577645	10.4720155602355	10.5223302380432	10.1200778160079	10.5824367157566	10.4066757430015	9.65578615421348	9.71924718743254	10.1183480849226	10.4658277935225	9.95101891980382	10.3049634896715	10.4192283188632	10.2187314641625	10.7859732493195	10.2241531275729	9.96596998197121	10.7552723283802	9.31955939842258	10.4095261129788	10.4302485031879	9.80823619094673	9.79237385618694	10.2068933507961
AIP	9.06096945292409	8.90024686197437	8.77189152612134	9.02978324210578	8.73616571460932	9.40143690887322	9.06260058797489	9.10622654179176	8.61216207661356	8.97242038406018	9.41789138641504	9.63794435680274	9.11277615440047	9.32019793900338	9.02729469672949	9.20810785901721	9.32208997325717	8.76611313017733	8.90110041883822	9.29470673619037	9.15148427619485	8.9084184131782	8.98899029128238	8.29723983086159	9.18953389490662	8.49298247166033	9.36014329198142	8.97937325884703	9.3321995603772	8.76258684475371	9.16354062844198	8.95983169235156	8.75208159127426	8.91681532707119	9.18303903101951	9.10543361159722	9.14732664942109	9.31874858530129	9.19868115518399	8.52016044053304	8.23635876455999	8.96483999579802	9.257875639641	9.15850470311747	8.56142846761143	8.98328372386748	8.79514498580596	9.27994348771508	8.26601282502108	8.55110675487471	9.58203342369591	9.07820765060659	9.22766064477138	8.91981280918904	8.46467481415365	9.05833392197454	8.54652836035369	8.80953662988268	9.28252993014502	9.22853090106431	8.59239232531967	8.46959195696654	8.37408447499475	8.4600704562928	8.90058197565664	8.55908655290244	8.84077090447592	8.63437109742388
AIPL1	5.33942912446279	5.82893127617839	5.45700334278014	6.14409044667765	5.49246335477778	6.07223071237415	5.49435960949811	5.99612420551173	5.77538135163433	6.26009913400736	5.66035978361128	5.62340418488652	5.97072768619977	5.76574142161272	5.30658843979648	5.60794213246615	5.42019271985889	5.48537103993801	5.34083762328013	5.74913210902238	5.87976061771899	5.47885993356496	5.79189837367214	5.81063435592364	5.46830076595922	5.60130450852986	5.40816561608317	5.35071797045361	5.28449197648696	5.4487500012256	5.64375409744635	5.61489702967752	5.53098164599795	6.09073482938298	5.90849497988055	5.7409624412735	5.00996322237676	5.64074963114849	6.17704612964178	5.39293978743024	5.22302623953889	5.47463073957182	5.36113277747269	5.32790585364035	6.20741003633292	5.6819201136762	5.77768946730118	5.54879374130349	5.5892911046835	5.28168391479748	5.76874096604908	5.66819660541264	4.80687932341883	5.72314290079301	5.79359798334448	5.95951030108133	5.89206062700321	5.42887791723723	5.65810492544396	5.64559269347548	5.34701911799576	6.01241336686604	5.36862292589279	5.44411154838852	5.86251229195911	5.39847988617303	5.98316756129003	5.87640475613973
AIRE	5.59649261567715	5.90349393855235	5.5782388639592	5.77472746032362	6.37991982912517	5.63365715786823	5.71272103747735	5.79600751903595	6.12620186622025	5.76124576481928	6.05407540115787	5.73332476124277	5.27065863167583	5.55870086909116	6.29269405540553	5.88869564716557	6.03051093940287	5.39353654671316	5.40482334095962	5.41462001127488	5.25570177644898	6.28742011812883	5.04725438658625	6.01093070256178	5.85234995546299	5.21855732806258	6.06852744179867	6.08796282199488	5.47095943101611	6.22615243917959	6.19079648496661	5.99839000865192	5.88512824458395	5.99522113150595	6.12037172542219	6.02419432160996	5.70859998482662	4.68153726703616	5.43057287404395	5.61635656781562	6.19486254549739	5.74214042419566	4.86687965551531	5.58006826696439	5.95211246524764	5.7929341442906	5.51040974669878	5.84784045289511	5.81995469491182	6.02711607891502	5.12052108108463	5.3445919133475	5.96344804249736	6.21886187722697	5.54243548795336	5.32393838804725	5.60702855541637	5.79584103353411	5.82014694606036	5.08119552629541	5.29830177722908	5.45550437639268	5.46570659275206	5.18884017795632	5.67131421682326	5.49150552675324	5.73812316146041	5.78933548373786
AJAP1	5.33240160461239	5.24389686109445	5.6056942049646	5.22887330051308	5.46375056521266	5.06639247005103	5.27845132402601	5.29172302691746	5.24041949222994	5.30446296846883	5.55952542666389	5.40214701195202	4.97467419756336	5.01971011830798	5.32559835935803	5.18651475493177	5.48344162180511	5.64348782077437	4.98959311253596	5.46099053537869	5.17951912714036	5.52407271257056	5.16417637219018	5.14165633628037	4.88410748331227	4.86008544513186	5.71632554688991	5.15457292282779	5.43640355351334	5.27421784734337	5.4741621448851	4.81988937985549	5.56493759710443	5.09199459813204	5.40612779512321	5.12337895249243	5.09172552641014	5.17812280299325	5.57505992122863	5.19242641226314	5.29894821102906	4.99589112172151	4.75300776333757	5.47363338471086	5.15585457522551	5.27580884863758	5.77106953060575	5.46375056521266	4.99625675494397	5.25244891321906	5.13409432009321	4.91537470096876	5.75822213127285	5.30512530632255	4.85911465598052	5.26508329631047	5.46431789864985	5.21189789106929	5.05619322927991	5.33115630131653	4.8081561558963	5.38944591653451	5.5129101818516	5.07691504125956	5.28212286634578	5.1445228315962	5.19542389188236	5.37399734504657
AJUBA	8.87793450558984	8.22558787956231	8.74912064586294	8.75571004099182	6.86638471597737	8.37539427674594	8.40674243970614	7.51815810172646	7.37921018697489	8.89115857398063	6.94949290022351	9.07732637241875	8.27604278046262	8.8950160402957	7.69940655876364	8.75821112305669	8.16801363887276	8.00723147954884	8.54275340762103	9.27075248743606	8.13802729327185	7.68638731409637	8.97485497045252	8.59095020291719	7.03279131823479	8.77017156244965	8.4311606053185	7.13101127224611	9.45093444451338	7.87612022019334	9.32104280440311	7.53633293122654	7.98087768830327	8.53179899381862	6.77047139341477	7.36062289842846	7.40931082696792	8.53612232548753	8.68906610899439	8.23078192424284	7.71108694443024	8.62085555802581	7.77368673121203	10.1243048771181	8.66727747918034	9.02694051246045	8.00702806088495	8.70770185943926	9.03175667647916	8.86927070559985	8.49953232318879	7.94774019309171	8.33621826828139	8.83435532927905	7.87660128700105	7.84754601785792	9.42563354930546	8.34096007289959	8.71805647604629	9.26986696983645	9.12397040262657	8.81505095775721	7.58978917251627	9.75410002551226	5.54860857510722	5.71642278761311	5.46146758612794	5.20814461638821
PGM5P2	3.45991646805766	3.07729986871883	3.16994264864986	3.2984886158074	3.41443488896217	3.29460780593341	3.5524441637102	3.24700274061713	3.36217054922837	3.15708566320296	4.43176805534196	3.54657692955708	3.16390872212341	3.2319983772332	3.48830579565009	3.04389983432473	3.39893317245215	3.29540882916597	3.4459016732978	3.15941281834774	3.19210131278722	3.60406527991586	3.32825205011721	3.53350975237262	3.45560192829037	3.46634794838374	3.65897416947411	3.50749891512365	3.48242352690273	3.67494093566759	3.50565567269218	3.54416050411632	3.33447777949854	3.2431148967626	3.48017315999765	3.6899677502213	3.47793016311157	3.1022131828703	3.41250519317745	3.13022147035762	3.46927283639244	3.40802150974679	3.56913690027907	3.34233010939804	3.61063597168944	3.44745885448963	3.12883298700593	3.58732516479938	3.30912367149398	3.221120398808	3.15559334326278	3.44302514534026	3.39726247590609	3.14360661575047	3.71831583154721	3.22062901655793	3.38586518573316	3.20026099821706	3.20585457084636	3.20792473461618	3.1411936042085	3.38068731949999	3.50836838963083	3.06853564962578	3.35005651092758	3.3337006907389	3.37604215935572	3.05338612471576
AK1	8.84673762358899	8.23789554882885	8.49657172560307	8.63108153919957	7.06434268519537	7.79463411424594	6.75805082813939	7.39409627624868	7.91455959859211	8.7548421444562	8.57316264890152	8.15855192349323	9.21046945831969	7.34609047280166	7.86449402233655	8.04233225148138	9.07794270244265	9.40714304102309	7.21910388998876	8.75266789082969	7.70034689624888	9.17474167778201	8.67513180007884	10.0057564020208	8.83961735393235	8.89584420843144	8.8764512314126	8.52747251182663	7.84603832040198	8.65025660131531	8.16277920017398	7.6946623820017	8.8698828128899	9.00542839707919	10.0437639194992	7.71332332090433	7.95708097230911	8.77648920995893	8.3709102913898	8.77744730183297	7.76396932887441	8.93986173550505	8.13191774829226	8.42426744565364	9.29338507810291	7.41508104079526	8.8590408104757	8.55413953730877	8.5363148078343	8.66341354660345	9.0227006006701	6.68562357203237	9.1146175667145	7.58059569858867	8.20879044103627	8.30945582768898	7.98227259368691	8.31914338789062	8.43486371471622	8.03527166795133	7.64727671941724	7.16404147777964	7.22884927765825	8.55067624559283	9.47214783959021	8.95655613141014	9.21508313209652	8.91475502738182
AK2	9.95246820710008	9.98119745105	10.5970560447347	10.4666498639806	10.2703760524176	9.91039026686448	9.69869794602457	9.81506208156334	10.3917421814344	9.72908686205555	10.2664615436363	10.1025016962192	9.13499991691253	10.1114968484513	10.1116126064587	10.3054149721439	10.200831509639	10.5054282177595	9.94563034767358	10.3195893133105	9.63502412354283	10.1753128855431	10.0851078714048	10.4327069716012	10.6257147046615	9.9484322752008	9.99138958027029	9.96056003757649	9.95925421713794	10.1357861997054	9.92078520055527	10.6949927817452	10.075874387093	9.96484948787193	10.4969732878292	10.9243295296508	9.09813867143072	9.65848081000031	10.0092616234831	9.50546213688991	10.0050208210668	9.61621355808205	9.74723145779856	9.87529077597829	10.2283103157721	9.7673164161591	10.0867895422601	10.0203931619347	10.711089988633	10.7515842306038	9.9386339516917	9.90771562001776	10.2983661107646	9.43353302888671	9.47688452955093	10.5292705135984	10.1756917772243	10.0817784776753	10.6325487828053	10.2100026320242	9.09806896301418	9.96530441845238	9.13241479549679	9.77121039554663	10.5995507573868	9.91337373146313	10.0224557134891	9.96249748913667
AK3	11.3880646594388	11.3749790162678	11.0258988305606	11.264589289244	10.9036569775328	11.5318561884881	11.7759014922456	11.4719168549584	11.1751907740328	10.9961349787912	9.55330254795319	10.9202553986396	11.8634527681355	11.1925092712392	10.2225483092217	10.7893152248444	10.6000304448539	11.5451962707334	11.690347366749	11.2272220038231	11.4560436653689	11.2163124780964	11.3222111190092	10.8887943131882	10.5711308927098	11.4157791286217	10.3556564667615	11.3133597278401	10.9612938163006	10.8965674384493	10.0745015310243	10.4713599733225	11.8211917153866	11.9642342669709	10.7496411612265	10.8161256919198	10.8910413264706	10.0809659635486	11.4508519232909	11.6066997783872	10.6358136155565	11.5744194883251	11.420862346119	10.7544523309745	10.8003203357392	11.6662975336469	11.4790369131634	11.3480194059224	12.0020640362533	11.3212618086235	11.0248921591817	11.0176328645346	9.53478655448595	11.3725948795198	11.1813931011077	11.2534561975599	12.0488104478012	12.0238061875375	11.5497706725067	12.1531779616856	11.5880800701932	11.0567432535006	10.0435961028445	12.1071594802134	11.7092220717431	11.9155334710953	11.8986706133779	12.0390240771803
AK4	9.02038793973585	9.84186979557481	9.56745264312008	10.2786420436534	8.94367836594438	9.12102838505617	10.2863594972161	6.12642824375401	7.0702881124006	9.49471501794675	8.01854925744128	8.30245940281924	9.9531234762226	10.3364947679582	8.45855039788542	7.64404476023184	9.12236437483412	8.15651837745566	9.29725132312401	9.69643213680066	10.3741565397382	8.73394742643705	9.62873375072513	9.87091376134126	10.212730805246	9.14992965635243	9.21484597051962	8.74254070354709	9.65824704262188	9.92174517628269	5.98813703729129	9.19946497578296	6.77055274193921	6.87486756450169	7.21965414020155	6.03320952186827	9.32092506069846	8.97331671905035	10.324867813359	8.98701006453659	9.34766257421902	8.72099189835647	8.48579838120194	9.20310254367703	11.8362111930345	8.76692071862776	8.2180227805081	10.158587380542	9.81980182400457	9.27045018755038	6.96044304906037	10.5044706627741	7.25136550530535	9.51295019049656	8.49637590148594	10.6065310634464	10.7669176867646	6.84414139951439	9.92403383265073	7.79149554692377	8.54901525050428	10.5509270382683	8.8564726045401	8.17922306111725	9.18559524298903	9.44147100646467	9.37544189234452	9.21720067101949
AK5	5.16689200242036	5.11585659094518	4.71674307657939	4.94284936315369	6.36133262739603	4.96832386337593	5.3482733843557	5.61379468078539	5.96841949165331	4.99959787372099	6.70938078961599	4.78334227001926	4.87740681899272	5.47539786148877	6.10509407712489	4.97307248814095	5.78884567468016	5.01349223166388	5.30299504693263	4.84464202400341	5.21796922611824	6.2938314247066	4.76416662175344	6.28139529491225	6.18971033056914	4.89692403522033	6.03967517584672	4.54446815158484	4.96821397331094	6.32709655198398	6.35325457563093	6.31700717853221	4.96992546622643	5.17740354478811	6.29609711812244	6.33584000855037	6.23880028092825	5.30344642844637	4.9066844038702	5.04570474560835	6.42258221927811	4.83055165137687	4.90059650962069	4.86133634829505	5.29546909233697	4.93817406001418	4.6535612999169	5.57216787699479	4.59790997426573	4.69540373476364	5.0698485758685	4.93628828127769	5.94632562476387	4.88048154041811	5.07377190990813	4.5909901334199	4.85834418131631	4.95331577916056	4.97498595350378	4.83632494682425	4.68965625484281	4.8781238929266	6.26124313005517	4.75662265934514	5.45142647765812	5.58631095738089	5.24273556111757	5.43052441976951
AK6	10.4578324305836	10.2390777322433	10.0918676167101	10.5097919772641	9.78310318234173	10.0672699407865	10.5424389864124	9.99198232729225	10.2097922074664	9.85609942799665	9.76562244923793	10.3777987880043	9.78880983207473	9.96009000518906	9.22656769655712	10.1688788535072	9.99280826917191	9.99567592944775	10.3570697510498	10.3291930135693	10.3905869258822	9.31968675070945	10.4415063223445	9.86891819101187	10.0295334513541	10.0540107678341	9.56882755000182	9.92033888558274	9.89258431810923	9.00820372032805	9.58195017191582	9.47696216686975	10.3785938791834	9.91749830037717	10.1821683370458	10.327745163169	9.17553996450503	9.48760853270958	10.056680210414	9.99436860635618	9.29440969477243	9.99272519116839	10.4036034652974	9.70282845829701	10.4260347078353	10.3871154898254	10.0145634067096	10.1989148958514	9.36587003398711	10.0840030226847	9.73999959994042	9.4040892589066	9.92683563373729	9.88569830498434	9.51369140976028	10.4819034833266	10.3711224822685	10.4403335002211	10.6287819327345	10.0007906166322	9.40511171447695	9.8348977345974	9.11514515381447	10.1570082930892	9.69514666150959	10.0138922902568	9.56567716782346	9.88391229071254
AK7	5.54655156310056	5.60511441924949	5.7342103049368	5.29753529084869	6.57754631239339	5.48710559111295	5.4517360864867	5.8855274149617	6.30642366700765	5.72136990006537	6.84655830896966	5.42767918278602	5.57179604453818	5.44614205917231	6.42806355040723	5.95543078338128	5.98618827470224	6.14057970409234	5.45221199759127	6.0159734716987	5.59454536948569	6.92912423636314	5.99221699775474	6.41035419349038	6.23530095983643	5.84808060012017	6.6007018273053	5.72145671598763	5.33971799724178	7.00467763406352	6.68494561684866	6.44817927020711	6.4302086426193	6.0312724332296	6.80959207235875	6.49141058799316	6.10271817684297	5.74717804594582	5.91967511707313	5.54447219131626	6.35050102263772	5.76818513557178	5.54051194718179	6.16447475274455	5.57864393104351	5.90440506458786	5.81933751612251	6.16086768871733	5.4744453461152	6.07732494397556	5.37854771928794	5.94939059266712	6.66492965053126	5.69471167493733	5.7098881089723	5.51709152889695	5.69983842334813	5.75894942253669	5.56794436293264	5.58811051140886	5.14425372861069	5.45479302759681	6.40799981828917	5.54308720297539	5.86339461976805	5.74089833149909	5.84203345797763	5.70057442009996
AK8	6.72297462028061	6.54055606762368	6.5472924384041	6.51881143977063	7.95165694898252	6.80571185791795	6.66716431722727	6.92764179558567	8.02947623144762	6.57068088205764	8.47082352326789	6.56430622085509	6.73054937558813	6.4650639420577	7.92790140915776	6.86504582523199	7.73389094497267	6.30837572809099	6.33150899448145	6.19970647013949	6.84878376854308	8.1465387177134	6.53795214205338	7.93355228734895	8.32961520507869	6.5019378131446	8.11564821110265	6.49806656387871	6.28693906163022	8.21979157134415	7.79954882364246	7.84592124473031	6.48625909068877	6.60096127994802	8.33577318246156	8.3192970610448	7.83380930090922	6.75570812491764	6.62459146424577	6.16337613801194	7.88929620931993	6.3491965625784	6.14500729803273	6.45311727410327	6.77573147206763	6.83420306880244	6.49079630936271	6.55544411174022	6.57127028964162	6.41617422680331	6.55950602697812	6.70103071787209	7.86343502856113	6.99165687543149	6.41033315256217	6.36817453006912	6.61473763521671	6.48182158324471	6.4779058116207	6.60438446906801	6.37998927352099	6.15747926144282	8.88180014727075	6.25015268252987	6.88894309945184	6.47664202871457	6.65545972478207	6.63637992775808
AK9	5.68205343331362	6.08246462470042	5.37933044700801	5.73669439811533	5.34187313320063	5.48220287261556	6.51114517077624	5.48960287297233	5.36355021558417	5.9193285588535	5.46744839151423	6.33184499664154	5.46752169279608	5.9578940260305	5.84267851773439	5.90948751465887	5.76051734506315	5.50068271707086	6.14545200947993	5.02654467462073	5.15500942519412	5.39202913013111	6.46679992441903	5.75569357312136	5.90941661435696	5.88214383599793	5.34501780163461	5.27524316306499	4.8024102038709	5.80065241738907	5.45440010386564	5.78095252930613	4.88224638644669	5.5666619807075	5.6541223882388	5.5717123034262	5.27310376875093	5.06458510484963	6.18806882326856	6.12145620405292	5.40874989484963	5.57769548819174	5.61503059632698	5.30821265156908	5.84672873917674	5.62425216021602	5.47280160783798	5.24448764559654	5.61837748250058	5.0467586500286	5.34103529725331	6.92728135144208	5.44164325845273	5.04312476947702	6.94740948169191	5.98842168469353	5.22326531040622	5.17822602844273	5.34253404296478	5.69741694018268	6.711610716359	5.34784457579915	5.81238412789662	5.76475041734038	5.19526746098812	5.37196589808741	5.34149144293167	5.81934939072662
AKAP1	11.0755914163984	11.6579827855501	11.2712760358893	11.5552423696731	10.6083679076628	11.8391378696921	12.0054828154388	11.1832454233276	10.744203982158	11.0085494906786	10.2891010946159	10.9127170111257	11.8487531112549	11.235822344495	10.5054511816758	10.8572159118907	10.3884235859353	11.0851758895847	11.5310495172679	11.1710683742524	11.7754306944033	10.5945914760179	11.107608325437	10.493722597636	11.0371863421663	11.2503040644654	10.8670064187553	11.312099046321	11.3008100814419	11.0260094867126	9.70685478127923	11.0419956552256	11.101164363074	10.8671688130873	10.4543277157255	10.2933184496383	10.9459052877568	11.0544147890921	11.6231233544353	11.100092790529	10.8078406649701	10.9711506973902	10.8398867398087	9.7787732049	11.0426620309262	11.8067763648507	11.0057870993676	10.8629903203501	11.0764339363415	10.9897634376404	11.3004009579899	12.0053514363192	10.1891015868268	11.9302311630584	10.2940764450583	11.8861808162977	11.1093257812951	10.9462817195346	11.753162774137	10.763140059442	11.2365891632837	11.0747301919586	9.45583100977796	11.0479024966539	11.441213251492	11.0235845360109	11.5390481245576	10.9245332007677
AKAP10	7.91382926374422	7.38809325485456	7.91505970696157	8.59785670651365	7.25357491570067	7.37121840978168	7.76308299728063	8.51689171544546	7.40532765863183	7.83179814375123	7.26623536492135	7.82294970617185	8.58361914532131	8.36254916758494	7.5114914380037	7.8795610172921	7.21889926551357	7.66815942662287	8.15210848703406	7.99618879539191	8.19467390619237	7.4415747273056	8.05773322312221	7.3840751046857	7.14512374654784	8.10202333685944	7.25977226209356	8.23482050627904	8.51353361066424	7.24831206648818	7.18904792423033	8.26463254752476	8.16543815931209	7.1169767970519	7.22731784069207	7.53981490430322	7.15180798919372	7.81883945732889	7.43221182826697	7.69459504092361	7.22041479212555	7.85440800361462	8.39687621754247	7.99583597509527	7.87386166552525	7.45227638149724	8.1998277802618	7.97441967399326	7.79113299383628	7.69911915173884	8.11780819751306	7.40141362952275	7.3371960347362	7.66927622726846	7.46218524501507	7.72912026417111	8.66889035809222	7.2396162451206	7.64485320781985	8.68452657944514	7.87149513946032	7.76089223498141	6.55616335306936	8.23809675482429	7.9999390712773	7.64298110197953	7.5386758777608	7.33815272099454
AKAP11	10.5867965374492	10.3149052147725	9.84540346475238	10.1142825425911	8.92809545065578	10.6530717712272	10.5644852438275	9.76714688147183	8.93891384464819	9.8501430849807	7.55421781474479	10.088971620646	10.5960718653633	9.64410584264586	10.0361097257107	9.75486886955032	9.55876432606548	10.2829649541706	10.5177332485016	9.79506856661167	10.0812267391135	8.354386737345	9.94630258819973	8.51694341974329	9.09998282714637	9.95024122681315	8.54985105240914	10.4644736429638	10.0929014557869	9.05022541677902	8.9206453314807	9.28779252246201	9.99619761589207	11.0257657801266	8.61484590479734	8.81547933109537	8.57214080535324	10.3246847752421	10.7303752737114	10.3304700607948	8.7242932481297	10.0864758215822	9.74893407086555	9.75466042341024	10.3438180438008	9.84837945548562	9.91378060092155	9.63847553445218	10.1966265931962	9.54052630709726	10.9479962652862	10.2299280787064	8.44946943079099	11.1810175093273	9.46865489027274	9.95095380404684	10.2547184510933	10.5304446307263	10.2145304245965	10.5998476627183	10.692913563206	10.3555848926867	8.22002128546178	10.2766542854629	9.52284074279527	9.54185872467838	9.63134896219391	9.60476688437276
AKAP12	9.42406832184574	8.89364742663087	8.28621533496352	7.81700945240802	6.32960005901991	8.13436728234241	9.4667888352438	6.96528866674319	6.85646595929572	8.28629586977466	7.77451935986331	8.67343546617575	9.06892462223581	9.30952603503959	11.2453697966004	8.09739129727595	8.544266755276	8.83186774981499	8.77700158076898	8.18840021720628	8.81551663736444	8.51498132521863	8.60489306531982	9.01963100206482	7.11960278706564	7.9131473006728	6.80533313347571	7.05298776956516	9.4507846836504	6.39398760228264	8.22398801210492	7.04536728842232	6.87740103419242	8.19026522455098	6.486335221182	6.44348643038713	8.54108598414348	9.23118013038745	6.2786915968809	10.2579789020837	6.21439484738264	10.478642144842	10.4377894259218	10.6869494222723	7.74775503887731	7.10026514468429	9.30513485572584	9.88137386480795	8.42750167514485	8.37472981445283	8.56447193994596	7.08456963028719	12.1280487752014	7.92601278514822	9.54043611106285	7.43976739140023	9.04285021983362	9.70004674962192	6.58952173949058	9.31103727097787	8.93958319156707	8.79342656193676	7.0872210642952	9.14357284464339	8.32377133835644	10.1518960667312	9.00771852664626	10.1658071793461
AKAP13	9.28765769919381	7.97878443079611	8.49558365100835	8.20445426569167	8.23086521673637	8.19655932652348	8.38212396044934	8.63594333006659	8.59314918050245	9.02776698194134	8.35100224329484	7.96579810516614	9.32072468542128	8.05202337817577	9.37174230567409	8.61581331903868	8.50317720002332	8.51326895243451	8.36662777232946	8.50783854181742	8.23111898363914	8.71954233844918	8.80379030113373	9.0336595635067	8.29394949042627	9.03961322157081	8.39677213998155	8.79492349547696	8.43329526470735	8.12361653910295	8.4953079938772	7.91016004173479	8.40876867633879	8.93238170957832	7.88625627336937	7.97368792051364	8.89766812089921	9.22374095822029	7.46029383770672	8.60101187107355	8.44677603605153	8.15677421178475	8.98428091259752	8.98380379150144	8.51517070144007	8.20695471258071	8.13533922305985	8.60845996377722	8.56001149284694	8.78484923914917	8.82430580643392	9.41907165353528	8.61115182231884	8.31011719751476	10.0170200885034	8.42192681234766	7.52434528992213	8.71639441248707	7.53994566786226	8.30907882538403	9.43850221686946	8.03892588405747	9.48588771075726	8.35881379183729	8.32705664932326	9.03947089447104	8.86670084597564	9.63914790781257
AKAP14	3.39381707108092	3.5332263838106	3.57807132762505	4.04112678850357	3.57669091393279	3.57961736280216	3.39320213334007	3.75427625653683	3.50699469518638	3.60397420434902	4.03978803498954	3.95479434606426	3.27666349931022	3.50222936012152	3.60231780267281	3.53857436022817	3.78075981154731	3.1236028529001	3.26092805433818	3.64010421964634	3.45572820755878	3.69225967842805	3.73134657854701	3.5784551841341	3.51636466158909	3.75526500040035	3.76163534600691	3.34599997776925	3.20471589550438	3.56675083645961	3.58376302572817	3.75370070646154	4.57600737593624	3.36051115344057	3.70069212750794	3.68547600166892	3.53074968337619	3.31970363974631	3.61778313833836	3.54959716556935	3.52027730493658	3.72275909903277	3.6771075610915	3.8672431192973	3.62302007996787	3.46383939008806	3.34261976889877	3.48813132204519	3.44699242332017	3.64265644320548	3.6165278749873	3.10738931911919	3.7373910077744	3.49624585742882	3.522862336996	3.50641622963186	3.54026900147247	3.52939440237096	3.2778828934341	3.48442836121999	3.26621962775937	6.80187588603983	3.73610567541673	3.56436912354549	3.63279026882878	3.46114787442391	3.63679969176118	3.6319627345259
AKAP17A	9.82502912707606	10.1956810605112	9.51631683014359	9.56518753356546	8.55391064833302	9.80344326265559	9.38131267521856	9.37780278773695	8.08248682149683	9.37000237825157	8.43389321164303	9.57222135755989	10.007814545925	9.40650254462815	8.47401583066761	9.61093033722514	7.86152058208248	9.01970777721121	9.66548421445196	9.56194379345982	10.025953920072	8.31308266219847	9.94900891250678	8.61234557015784	8.20111929134496	9.69000362633754	8.65199027147535	9.54519327159313	9.54367874562102	8.232756199426	9.06325642644313	8.75700852551573	9.44610040484806	9.33263213491139	8.12275430359992	8.43390019589594	8.32275195082018	8.78651020146287	10.8410366670852	9.275160299206	8.84162806732569	9.69406458253832	9.5231265776038	9.09760515925739	9.55714867706912	9.3598122559532	9.6137009059579	9.61415656117212	9.91671928369601	9.42256893154121	9.81286667540294	10.1911806549241	8.93359623279986	10.085809323799	9.18797203636901	9.50007372383019	9.99952317639223	9.60868848364506	8.89888787649301	9.29403472044522	9.84210338132751	9.90901623548418	8.31136180213726	10.3148040218261	9.22289878272205	9.47727038897236	9.68215135778317	9.29392934848912
PALM2AKAP2	10.5091592672963	10.3427729939046	9.99189300732764	9.86616554371655	7.88088477789019	9.81272191277907	10.4579882122922	9.66775118189872	8.2085545497852	9.9499482938555	8.0180498683537	9.23053544695004	10.1373633836225	10.1999261060018	8.831800292396	9.74916082389098	9.00520006263311	10.0765754201246	10.153117778389	10.0697514393913	10.468552949538	8.81086778317623	8.8662806827154	9.13674839547685	8.06962564036976	9.90945830937808	8.7472913515354	9.26749246506198	10.4131573839848	7.43898568005139	8.4773200372121	8.41318377100812	8.95386364798019	9.0999413994422	7.24259121037908	7.90291492606093	9.76330873637479	10.8441290108243	9.52671258566818	11.0331181005512	8.03933077783262	10.8309801209877	10.4767303654798	10.9569631639586	10.839443516728	10.2452643163436	10.3886124704037	10.679657320346	9.81031903241107	9.75804566523836	10.3729641209437	9.5822307516531	9.19496100734942	9.59190947304184	10.4895362852701	9.8122540784341	10.463937461569	10.5027473184316	9.34728136271333	10.1580904363841	10.9113230792909	10.2668196020498	9.14590923247119	10.2641859572566	9.82490558638866	10.5916132399701	10.445643214368	11.0024737315094
AKAP3	4.74296866111226	4.79104194906922	4.99886814858966	4.7133767626787	6.00080415171955	4.95334549555593	5.09916949276352	5.24228769173627	5.63033706774673	4.84326809361042	5.80210585852497	4.57634563382638	4.9280858334705	4.99941240289501	5.74288078740012	5.20240587688437	5.79820155794612	5.10375402876218	4.618247942375	5.21028195446872	5.09714942793987	5.96680632076318	5.47051433406009	5.84529577371018	5.42369787658089	4.69237608824226	5.92623774880952	5.08568931295754	4.58524890775897	5.6892382716886	5.94233013178384	5.53554197292404	5.17289552975945	4.83873112647081	5.69805282400635	5.40962693044033	5.57920375532813	4.62740976981607	5.22579595213408	4.64133425977552	5.41719562436719	5.04317813917163	4.84763890831432	4.38758126247893	5.14138220455614	5.71679924026116	5.3273754169676	5.40363418651018	5.13535239565964	4.89929908501919	5.2972725955908	4.43959649350799	5.51785458894772	4.97506438653064	4.85030800539023	4.71888402634396	5.07094884340665	4.94105668574411	5.29526114116578	4.83351192002211	4.46963982483411	5.16336214998718	5.3124555479221	4.55256339796285	5.32873096086925	4.98602037096129	4.96949266541745	4.99111250657115
AKAP4	4.99674817797208	5.14759578527829	4.69096633628139	5.20685888580323	5.02293394569026	4.76566905565123	4.85382964338589	5.19049812209401	5.04345840156506	4.94091348350094	5.51202491508766	5.01731912843834	4.66754082079733	4.9212226720825	4.90508566982097	4.82210431875302	5.04256550374616	4.63799757821271	4.56671933089088	4.77220550505743	5.06388713250929	4.99353325961224	4.706450446671	5.19671629033862	5.11088347521579	4.8091141944164	5.04155889768809	4.80525333475823	4.99210759196595	5.10026686404259	4.83250850465687	4.86139287633067	4.89574942013508	5.14673462192057	5.04582769736864	5.03226016026728	4.99503143872432	4.90788359381591	4.66898796217295	4.70731937215261	5.01683524402083	4.82951180082473	4.59199947826877	4.92095558577281	5.40263197358292	4.96704705816506	5.10407934984948	4.8269211191802	5.01340830181932	4.60345977017141	4.92574766682432	5.24830423330408	4.97139107205143	4.83373264598986	4.83219945622351	5.16591699010135	5.10598348078885	4.9464527002585	4.93357823082068	4.80525333475823	4.80413156393063	4.74007408290699	4.92501933606342	5.15255356980196	4.93334330298004	4.64042011152701	4.81012218327843	4.86655935820842
AKAP5	4.58116069196048	5.47786976931357	5.4488479970001	4.89258077913422	4.94539027351108	4.17496302911678	5.32007237227529	5.2956508904513	4.80302662353156	5.09265848819061	5.39137189011662	5.56012261480934	4.35010121659354	4.73081794102874	4.81014386102902	5.14593590109487	4.54289431485225	5.65535305827145	6.16183515726185	5.10458505808182	5.2821366939872	5.69507295357067	4.80316607303377	5.04486404324849	4.54763841435503	4.55635160291003	4.88051533514232	6.48243903778405	6.12766830200601	5.36570840651623	4.88978770346803	4.78917236456546	6.69694899576865	4.41969533475166	5.25655064553674	5.01581477446193	4.66255003445129	4.99704653617032	5.20898733702833	5.20535815220199	4.77841256395974	4.99677192966378	5.25098508664909	4.41314202220592	5.77918077888508	6.22266953514792	4.86166390736209	4.80811751569673	5.27065863167583	5.03758369092156	4.89953181684738	4.62462129020034	4.98324046715044	4.85153169881239	7.31991242771145	4.85650111332556	5.60082246601027	5.94770536333092	5.01834030691857	4.72310560818633	5.19170628588642	5.17498748169551	5.02613631928819	4.98609194347853	6.99689877280667	7.04605548668246	6.214503596512	6.24265459423175
AKAP6	4.19095675307094	4.51908149708878	4.08001122299534	4.01574660619793	5.27721626318641	4.53583505384752	4.29764800344834	4.299083148405	5.1042288009347	4.57886318567005	5.72516402860922	4.42137450318045	4.3665571957952	4.295360628427	5.19977319560353	4.10042759275603	4.89391630555964	4.47354743435031	3.84171416222711	4.15117568650552	4.55207886732839	5.30753315888653	4.05201234133755	5.02632573738336	5.32658195754277	3.9547670508471	5.26776498556262	4.61935640143797	4.25164195865212	5.16518895166067	5.11289307632864	5.13944515497564	4.42602962526339	4.2930049748105	4.75827200279372	4.83879332819883	5.31181529457417	4.2203249496024	4.26366464122803	3.90332000111022	4.92038710289939	4.30549595197526	4.01844091559732	4.19331399755043	4.5037883687206	4.35978539480606	4.30515890196113	4.03580002749051	4.17967629513135	4.49172414088274	4.14764065728159	4.50653794375442	4.93434499858618	4.43631395002432	4.27659489942128	4.45521424849371	4.56767719584404	4.23695637274391	4.46775198110681	4.64341232641176	4.08528841521852	4.1266275557857	6.31665118511123	4.15236560492256	4.18673555313657	4.15247120793504	4.12649535928605	4.27369646436057
AKAP7	6.48728970949808	8.0970038317072	7.23765719219595	7.16281963030615	7.33280537593855	7.25277203908159	7.1417829649794	9.13737013173604	7.38538590286373	7.13840061094453	7.25067512990405	6.70920123871289	6.81407476099409	7.51300220412545	6.81562510101431	7.92189199206504	7.32326523923076	7.94283457328118	8.34677819089039	7.67975198589066	7.06014199405761	7.5191461372015	7.13634322375249	6.8660086078089	7.00083109708527	7.52824257664579	7.94213477156566	8.07974129033583	8.03351553627194	9.12388631996426	6.73968034221224	6.99059360153216	8.74163906007556	6.30108615179339	7.31096663445916	6.85100892827617	6.56230520633259	8.09172168481641	7.02770948897432	8.36711400037357	8.12997515866987	7.52718629986982	8.3837186631151	7.28157199775587	6.4246000633526	8.34409155807331	7.70078731783946	8.0499231517551	7.28203731446278	7.44291341291623	6.48364315993609	6.52001128799164	6.73017813719805	6.98928182046024	6.94092398677856	7.21815954943459	8.30921290538143	7.94539434233552	8.98649384802161	6.56767832771801	7.46956747981657	7.68307234526126	6.85299774915272	8.09701348899836	8.67059116914937	9.85540644022148	9.06080459477679	8.29652132320137
AKAP8	8.42551249336493	8.70347429774383	8.37539942463463	8.271515660119	7.66791067268983	8.38779165891283	8.24647720998387	8.33255028837765	7.71370464333211	8.17322570190453	8.03518344840867	8.5469088749007	8.39352126024149	8.44431090039241	7.60696608338295	8.30673568891937	8.10278782137182	8.2458451610469	8.52982351852138	8.37958514719121	8.44749370377953	7.90739909327647	8.90429193452803	7.86591001911549	8.2285890589491	7.99419739334849	7.91764746678733	8.29131768276836	8.63874668150606	8.22368784574897	8.20616856749416	7.96537808618271	8.59614881571092	8.07823117743023	7.8039081566729	8.25840873191524	8.14591366142608	8.35137243337626	8.66613804144065	8.29369863846372	7.65828355376279	8.2421800857414	8.31739620090918	7.9895257616076	8.17531753546997	8.23880285882469	8.27690199787764	8.39350107487124	8.59694063938478	8.28135864047458	9.1017234459851	8.15074734162615	7.95709995367356	8.74019685743971	8.37820300370988	8.49659860009182	8.34986130476303	8.47794529160395	8.37326271573287	8.64570000987303	8.37226896285968	8.3423127530827	7.52791493879686	8.32269694537469	8.27144606507855	8.30804679306656	8.42023976428709	8.29605056891038
AKAP8L	7.97078015047065	7.55749222150784	7.41325363223211	8.04520121931298	6.45431831525274	7.46661671621866	7.77462173597036	7.35146627779255	6.41373708089864	7.89902703219062	6.69888640858876	7.79592058581157	7.94338841741988	7.81564259610341	6.72384885371058	7.42972797043616	6.31584254317707	7.25276858625239	8.05828831910301	7.86943537456353	7.80364379319581	6.58985906449066	8.02330265994003	6.58403967041732	7.05141405422859	7.64872458814863	6.41863198851878	7.64367172547055	8.24343676067192	6.6945498578474	6.81708380857007	6.85315913579927	7.90775252709642	7.1782043512966	6.56449372659222	6.53982829576191	6.92237178339465	7.72480779196309	8.33851299498943	7.73649858399259	6.48106029624591	7.67448405592336	7.87097688478882	7.27954832014233	7.64463103335242	7.24468937732608	7.39127561557685	7.70659307828871	6.8403169402308	7.00710547813859	8.38791037913351	7.08190591024541	6.69267109276919	8.55004442889462	7.74145291011558	7.67938151531896	7.99275120772704	7.95397145795918	8.07820227406575	7.82900531053492	7.45573828374763	7.06917991004714	6.81477316854945	7.25430014254188	7.10185324717359	7.48034511383894	7.36289902060569	7.22792369080673
AKAP9	9.25395553166108	9.99871333475195	8.79885669017242	9.54178957798705	8.27269185509582	9.19557235283884	10.0808392519984	9.77382301079359	8.67557464303053	9.13734936600409	7.74435545675759	9.54903576908001	9.86891039375493	9.31302190761346	8.38520943300044	9.51216701249073	8.03360910616541	9.79651293689628	10.1539199272017	9.40866464074873	9.39185326234712	8.61593601004445	8.78007144412665	8.25314035919396	8.18077264816868	9.27927892729254	7.96478252697113	10.3959796155713	9.09948172771897	7.91081618426613	7.63188218254459	8.564426915633	9.91144575563977	9.80205103032811	7.89633666305044	7.75589729139189	8.60946451250795	9.58572403272463	9.84021826971862	9.35720615259568	8.37868453227874	9.24079134019514	9.30012339416798	8.84337737403571	8.92505884962778	9.26791417739866	9.86784944828188	9.01879101822182	9.86790730506267	9.04315775955384	9.54378308633104	8.92741864732139	8.03599260886237	9.04161713144626	9.40013408355352	9.33238371434688	9.49653432602716	9.23212134973443	9.61337068351855	9.86276890905908	9.82805794586777	9.48123911198573	7.82963966667346	9.89111570141185	10.6833586761492	10.1373289323541	10.1359386569059	10.1021561607508
AKIP1	9.76607831664464	9.47518096382106	9.00186702895983	10.1699020396496	8.53656866306053	9.4186911754929	9.61813684046139	9.30655436997371	8.37475629156513	8.78639503905543	8.4240297672172	9.02750001438988	9.47785882700284	9.00676631368454	8.28004578532761	8.76414229106295	8.71490142332564	9.15886036993996	9.21622838779532	10.0186136669918	9.33264189673444	8.27411929693116	8.71584242681759	8.18997024676699	8.70132876436358	8.90090023946025	8.80300618585561	8.71195535245491	9.15829545227718	8.22953130390532	8.47593494756135	8.67156559784971	9.02374096558639	9.525341780829	8.72716709377189	8.44336229324504	8.22953160819882	8.44215050318712	9.46761017852165	8.73199715010477	8.15359618549325	8.83988305985796	8.79811641553115	8.92168171284711	8.81223877537162	9.46450830926109	8.83005272721235	8.7915478186686	8.5915637728907	8.77922462480511	9.14791253312088	9.01528146723788	8.6651090457211	8.92062283232276	8.72613083503446	9.41488963002564	8.8741932265093	9.24875172369331	8.92113005406818	9.09157597535092	8.83786249093457	8.9042154054807	8.87592420834591	8.85538051959921	9.73720271888618	8.31897226354491	9.84141713239829	8.4716356534805
AKIRIN1	8.30463673999133	8.7249845930535	9.4339275793383	8.90781415741275	8.44422833657453	8.95600233154813	8.99617759820242	8.89107082238871	8.25667154225896	8.81645395344136	7.38059577355389	9.367623107188	8.20558703891908	9.33679327511093	7.95027511254141	9.67011516472794	8.10486021758917	9.41725248802016	8.97741664845218	8.85052811290349	8.48959731256061	8.02744214431274	8.92520956976293	8.67196272196888	8.28479085258646	9.03587005128214	8.74398714068507	9.56467498250839	9.36673582199584	7.92516682036657	8.263414232778	8.61109614029481	9.77777795193421	8.97454285706424	8.24509040625814	8.21024718964789	8.00691372154737	9.22598417555151	8.43359935072995	9.62007329365262	8.70548790217759	9.46757144644663	9.26839599005886	9.39114100352884	8.9742154529158	8.79397185830881	9.55124067240637	8.94483420935371	9.61370685492369	9.44991230774217	8.72038275226689	8.50278047933665	8.10843285118938	7.83018082063221	8.53985414427474	8.75429478063323	9.83011611990625	9.34168653303455	9.13431795401098	9.12852972254055	8.91169813964861	9.27721929181514	8.13917393966925	9.45851234520408	9.25632641959201	9.76096557876747	8.98190131609827	9.6706720324291
AKIRIN2	9.78573399445433	10.1583035020532	9.55499422837907	9.55761367569179	8.65979524755715	9.41641252774964	9.6477428629083	9.35467075691008	8.80076957180106	8.25272497165853	8.50142469971234	9.56767461424807	9.41381231542065	9.7461111750284	9.42361744676401	9.79486384892488	9.0056305945785	9.3315501507707	9.46992185168329	9.6189552492134	9.11084662517892	8.81672229233375	9.70723432139643	8.7272275494813	8.74545211780921	9.60601357296943	8.59350158386914	9.14102697164354	9.73451670069884	8.36211567572548	9.06230807331536	8.90644906076149	9.44586699519381	9.63186740988779	8.36160527979413	10.1343884149795	8.55106270809008	9.64480229161375	9.94445999138627	9.61681933856817	8.07081610717034	9.78992466082597	9.65116058653939	9.54151461275864	9.94049041146728	9.77778838829777	9.42360438097827	9.51517475787856	9.39699146617892	9.14812239270947	9.82271205584943	8.70786869425551	8.1066004485683	9.5856461498057	8.97101838414026	9.54748460244986	9.7957874138295	9.02916591615423	9.40403489663972	9.87989297196772	10.1709290907783	10.0552218486162	8.23051290500709	10.4173439924994	9.2763212643428	8.94460037256959	8.95708737052144	9.18949221132861
AKNA	7.23197208879058	8.28448355017845	7.72472733000028	7.62372268535445	7.91251542850542	7.81948939548734	7.96205521582309	8.31282945892024	7.94764176723584	7.4554984126109	7.39217130448096	7.31853669895217	8.10948223616964	7.59856042684511	6.62507803394278	8.07143680356649	7.75947243665716	8.68664172669368	8.05595041966091	8.32390482618953	8.32063330597219	6.91948657634266	7.2813454292746	6.94653050942882	7.54525587510832	7.7852831711341	7.8697982310612	8.4411445056677	7.28305211236796	7.41048294661247	7.48004805526713	7.32997975593398	8.24220076070389	7.57094427870962	7.35199082478417	7.55586331690517	7.18332565931406	7.35517365715617	8.20200897418249	7.29547446099108	7.34960693877083	7.91584292047593	8.10365707295482	7.89640078704523	7.95691020636093	8.11241574557129	7.97534632127045	7.48975673308312	7.13635294479917	7.62154073094505	7.50405565024082	6.78995539513853	7.56542483058566	6.58790830454155	7.75300877764012	7.90422812407606	7.26884063221684	8.15854967350187	7.86582733043872	7.27196139434985	7.63878839005184	7.7038544914556	6.88756272573243	7.38745016770384	8.44104798051097	8.0677670157594	8.28871615125234	8.34617804409002
AKNAD1	3.91115963421094	3.56964920234533	4.17403981708203	4.06404723654138	4.09048266577748	3.80345670197773	3.78506956818936	3.94811321920553	4.33367172512746	3.85296974801107	4.05225576307985	3.70294225285607	4.89500547511665	3.69999232055208	3.86506865892296	3.9391013428205	4.12584655215151	3.96917174938536	3.88816314327708	3.89970789204311	3.80199397094799	4.07691624470109	3.7522371078348	4.22428302027063	4.52307167999402	4.0657933464969	3.94236008936355	3.86140075223956	3.99129945581669	3.91422976563274	4.10301888600807	4.12757646615607	3.93794359182702	4.08214235341312	4.07448387391713	3.96658501564103	4.03977337699606	3.95836462663818	5.11928895054103	4.14865100194161	4.17369205925696	4.8090590526915	3.78805864229823	3.80765557583009	3.68028916540455	3.68432736780267	3.65304268347947	3.89142231547771	3.64804734847197	3.81232405869406	5.10735480469893	4.12210104637267	4.30752282744415	3.83011056230353	4.01692725985237	3.92290107340959	3.61737984057984	3.68792442339004	3.63129119912422	4.97992831009034	3.68703891528612	3.70997321524009	5.53773796370863	3.99004125283385	3.97693052946482	3.96568905235721	3.69318819778449	3.954705076009
AKR1A1	10.0153911232514	10.1120375403664	11.0066067168554	10.3715842133891	10.5499302413799	10.0720854459694	10.2795699628726	10.5058647822991	9.29483296092587	10.3885823287117	10.1181024177633	9.97241317818135	10.6807962610308	10.2847858889945	9.65788138989777	10.6958720367046	10.1918167920465	10.8826689421372	10.6633324239784	10.7520938350158	9.97863763130095	10.7596098414937	10.5809459950982	10.6910218529315	10.025098876136	10.2299100798677	10.580248218852	10.601502925523	10.165345841448	10.5061995938047	10.8168111576496	10.0556365884926	10.7766980460914	10.9298633766838	10.5448940741251	10.4751485766844	9.44353913457459	10.1549577316861	10.6163365115352	10.0652204731277	10.2524155074191	10.3141125852007	10.5006997214247	10.3110262396658	10.2964397477895	10.3533618917767	10.6549170198143	10.7183282957915	10.6065511784135	11.0194951884115	10.5614863110059	9.84165113394087	10.4740377273551	9.34750347086515	10.2736875095078	10.8707508964427	9.86317991532693	10.6578393348308	10.6279081949406	10.2546973762774	9.70236951747963	10.32826866495	9.65935987814515	9.90881061718233	10.4836369177261	10.610208016799	10.3519338271086	10.0616232980355
AKR1B1	9.29968364751422	9.54132365903537	8.69058635140701	9.72811568048969	9.30144334814522	8.39587508214212	9.29959770312517	8.90400093425304	9.04467588135438	7.73866449015232	9.64968987180995	8.62047607935928	8.11043120304306	9.87905263601887	9.2955704177061	9.66253709621664	9.88022222607767	9.27507340980212	8.75600451108789	9.08314468749039	8.99212325152263	9.30267977808431	7.52595435911508	8.62389095463301	9.61143792852278	8.96610007789429	9.346468376452	7.55264121143587	9.5731603309535	7.20647866228719	10.4913272790483	8.46312807891301	8.6323683633654	7.15207649793175	9.11521514324084	8.77137464746317	9.86249354846803	8.55586400312358	7.65397185351257	8.91036731240543	8.51951466639216	9.65388366317061	10.3375702713553	9.86267302046615	8.90381879093066	9.6484832398973	8.80754282576525	9.98405719992039	8.35769326355061	8.70147342547262	8.7329971591885	8.88272928334084	10.0057601319912	7.48224484165958	9.63267422325583	9.14064229331547	7.85177691653506	9.23191284995534	8.35065532863461	8.20374393474346	9.3976551995357	8.8664496277229	8.53711890170655	8.46114746333739	8.98909083668774	9.79215930018293	8.91523026673218	9.38877332702305
AKR1B10	4.59287978630396	7.14508410407199	9.05841954115862	8.48218597986548	8.17191873646427	6.66446587482556	5.57539280521975	8.66518685793219	8.87656888842936	9.17836672630779	5.79974695702224	4.70359607848832	7.4936486599264	3.94022415227708	5.52026253862545	9.2121380909864	9.1886264882641	9.03045143918559	9.08392542352339	7.58916656587983	5.22996085253732	12.4470592472284	6.84633550358571	7.647949905374	8.90967702934787	8.383531250475	7.67837077118779	6.77401844869721	7.23826525517744	9.36101094973263	6.1053442869582	9.73868785779073	8.10374518052957	6.11485775736968	8.99318374711543	6.5094186814444	6.87104648177822	9.96719184229338	9.38327658134246	6.76495394088571	10.4513393820202	7.03513154309452	9.02161518640314	4.77647750319133	7.75304572473339	7.91857742425372	7.84984230232251	6.57406018768964	8.45926349579767	10.3212016201543	6.74189319318724	6.40457855176082	9.0003779486564	6.68827796085109	5.65917919628551	6.69111711896124	8.07811880695596	9.24329837013327	9.31735694216055	9.27315256889809	4.8684931028854	6.94992434670924	10.5707312496821	7.14170341013259	12.1915813476033	10.5602578925215	11.7156888750222	11.2037153732505
AKR1C1	7.61627193976648	9.27378634369595	7.92497224567952	10.3597737596457	8.55135577875483	8.0150325053629	8.20269865840024	9.04352615250089	8.82553648981309	9.55742756713281	8.87420177725724	9.49700455900132	9.24812183867878	7.71802094967963	9.69593975423732	8.75821112305669	9.22979971558764	9.26199301393331	7.97713690469276	7.72076234654881	8.05677741364852	9.7900315052271	7.88640276887604	8.63634490451229	8.41873816526005	9.19869289614861	8.67059133532745	7.95641610591962	8.17508869474366	8.40674818907772	7.67935106070543	8.79786740921028	7.25599373445246	10.3343230266146	8.91388672598796	8.03910938453295	10.3584038967819	10.3912393835981	8.68536492614412	8.23698166106244	8.50847272974605	8.75276980440909	9.45421967473549	9.48732929158893	8.64793006947683	9.29209345471317	8.88215168151355	8.56640000269716	8.70435847561439	9.20359713638201	9.68497379181838	8.91624972495885	9.11231504977512	8.85786102168074	8.98204579543194	9.24517269694239	8.62021592092211	8.3989481831967	7.47414485115956	9.80354779895946	9.34072577470524	8.1149860598792	8.93421615584538	9.4852224283145	10.4339618956643	10.1987941938396	9.29558840448232	10.3283491315269
AKR1C2	6.7215859514539	8.77603739181486	7.19996302508654	9.67652413999916	7.64151319196947	7.07658414676273	7.51458183423845	8.38590120782058	7.86038349090705	8.74050215289636	7.9558856631049	8.93787805220045	8.7028221758201	6.77681175496184	9.20901866768484	7.58356508723752	8.35983933653513	9.06353489711572	7.6126966099714	6.96119034663493	7.52605159715485	9.31822829323027	7.27015912678839	7.45809719853159	7.52609303171126	8.63206630907377	7.90408770179667	7.43215017458701	7.37642471901505	7.46006005215794	6.54847405133012	8.22066767342001	6.59706439477051	10.3400010855331	7.95802094493881	7.08689922279903	9.71583428815096	9.87227022043093	8.86815197888928	7.58765954230234	7.56958571376106	8.26989055055735	8.65901774005642	8.73636222549293	7.84793883455391	8.56284584686606	8.19697204926145	7.51427495044042	8.10746001659031	8.3477700348959	8.96947010988875	8.31452237642837	8.15249957873399	8.29606193019774	8.27416876948953	8.71081296227792	8.10601134557957	7.74953146566164	6.86226588273452	9.32295768142903	8.6095843056788	7.39711527202074	8.14823606124533	8.77277414862052	10.03262005719	9.36927149849983	8.87210914322362	9.55327727329057
AKR1C3	7.59074186969134	11.3539476857439	9.3391093666612	11.8813244993474	9.18282271366502	7.2661310718608	9.48225830038115	10.0644626727126	9.68757568148806	11.0489801536643	9.45535423006933	11.3671204044514	11.1505144215024	8.06408915453109	11.6383920406628	8.83669655302025	10.2645140309119	11.4431482348069	9.88460266743585	8.51880468772228	8.40407666742524	11.4967454776471	9.59859437656466	9.0920056058019	9.28019918656789	10.9116203925784	9.45048998274346	10.0885708756752	9.54398366981487	8.52596333321748	5.51433451350715	10.4205136608983	7.89431274176855	12.768149974423	9.75830283265338	8.32328189603173	9.81589871317376	11.7411291215749	11.9306796575224	9.39112185117054	9.16400532410284	9.52986402306105	10.5543640919479	9.53238832518219	8.66538264990526	10.9510945420884	10.2781206432653	7.58021542745291	9.89470885215697	9.87531948114952	11.8389885595104	11.500904989748	10.1116290197277	10.9771642654017	10.605074603738	11.0274055147768	9.56799216799544	9.98568112803239	9.04472427440405	11.8778525348257	10.9702993885552	9.37028762418306	7.33359978786102	11.3097550520759	12.3963000597244	11.0660273736985	10.8769115756335	11.7584450952671
AKR1C4	3.58286738282257	4.36744573775679	4.93660463120276	4.46576028096579	3.96788112620488	3.46213347242494	3.69068480701213	3.57382700316785	4.25240625870302	3.61751042454407	3.99072483671453	4.899991515338	4.50180600671054	3.68784976753824	6.08251626345072	3.88636576926063	3.94429197682181	5.15041341394481	4.07150002110274	3.77398981909455	3.48206433359539	4.26628391381865	3.42674260331709	4.01872296860209	3.86903202359177	5.09113624891751	3.94301549072374	4.05440201612986	3.49392243583599	4.01299154040093	3.87841385038558	4.1336240971745	3.42935359440376	9.05810948878345	4.41584082136837	4.0930722996653	3.88832776089023	4.19084362911887	4.27480494685478	3.79125141109295	3.72655029256011	4.53524773535438	3.74278666781955	4.76932521608968	3.81137191773947	4.05365870667004	3.83973593062338	3.95495467727143	3.94676876898504	5.70117158197506	5.46648263855726	4.07304754934392	4.15138006995473	4.03048403085656	4.21398544649266	5.16926617935451	3.58528434849909	3.8688188176584	3.71511679750367	7.06761535601827	3.9867670102656	4.06485968217002	3.66876685892287	5.93041835841317	3.97493608978848	3.86897945011715	3.60916591051317	3.75843765938612
AKR1C6P	5.63065836891847	5.59219900705854	6.03457042454232	5.666754167446	5.82721595273424	5.3089559379157	5.71437204609652	5.49414579387384	5.70557586223263	5.4282366783589	5.77091674781282	5.73545575814465	5.54485763998885	5.49100948592181	5.78417657493775	5.63934481544459	5.61967713246317	5.61575307098396	5.79463025298259	5.54303801753927	5.56067334410754	5.91541994812841	5.7617202983508	5.73033085035041	5.59293566880418	5.96216109234611	5.82529251519141	5.39054783643389	5.47333761649304	5.73580179450731	5.78935025716228	5.84535690064546	5.58785728289716	5.83865123334465	6.01007886672753	5.75325905669394	5.66898895809304	5.49094470571784	5.71913791287169	5.72796218361108	5.8196363124027	5.47639664485695	5.27105363298835	5.49982149033797	5.70516528180351	5.54942592637166	5.59916665989857	5.74059804833221	5.47400232277701	5.6294086958492	5.41463160860413	5.62214730291431	5.83406480969985	6.03249011166134	5.3180539098106	5.4917807458088	5.34352389536115	5.86883600575174	5.7269468078529	5.86354434680064	5.45109417772075	5.54943593644265	5.54318254346914	5.20603934967429	5.85462908801058	5.8713756476507	5.90823964057941	5.59833647694124
AKR1D1	2.9579988411395	3.24749042931488	3.46486935112192	2.91297730694977	3.63856224927021	3.23666019705859	2.83645117799055	3.25347756971753	3.27135694760256	3.1545661855303	3.47389644297805	3.99098213206231	3.23854724302705	3.41833535729327	3.16724550342683	2.95307294978943	3.31771804385867	3.03603679444835	3.2336610508857	3.08265480626186	3.31266507194591	3.48530415374278	3.12010658265199	3.50074082558315	3.2220282769355	3.62734591875642	3.46617340708253	3.16815132103345	3.193026045921	3.32911960658348	3.04606582870658	3.28310177994773	3.20947847363802	3.16174972900925	3.54726396193052	3.55160215688942	3.16340179962085	3.00507370131486	3.12172285631338	3.15775285360917	3.25718128534091	3.0809160944097	3.13474877694994	3.01102149998736	3.17915494995424	3.09419048955373	3.18784441554886	3.20337892815177	3.11105631213201	8.72356407261673	3.49065988765573	3.04547355700083	3.38515968284013	3.25745355236294	3.33225433232819	3.03225122875689	3.25162044005461	3.08023431010727	3.33869850859677	3.06017220380751	3.198432188261	3.15100806722023	3.28908586541932	3.28395606596723	3.1632856647605	3.01353941420423	3.10644151481772	3.13015912586095
AKR1E2	6.27649301542586	6.1617367036792	6.11740986676417	6.78350516205424	7.05178628637971	6.39303820683005	6.0540441803089	6.40117282588279	7.21993373064365	6.27182700634717	6.95424608444925	5.8644746321797	6.4442979556709	5.88984021926337	7.06510379882087	6.32567173493266	6.82281014972219	5.95134875521429	5.72322282602104	6.2873105677002	6.0292361242908	7.0021619825903	5.34537920921362	7.02738425701452	6.88077444005264	6.15709733309496	7.1426428625293	5.79956794706211	6.01212938652398	6.9172179889539	6.88337843627622	6.98731588546873	5.56529196487029	6.32419906063581	7.44498480609329	7.05009037279391	6.95912171940502	5.93884198539311	6.38749920252147	6.05569253085962	6.88894265150523	5.88319051740761	6.06883087030633	5.81903599752271	6.5278930210556	6.38810057513167	5.9330518586794	5.71191304194665	6.47375479448196	6.11954259486055	5.90574327429486	6.31837069852393	6.68331924456538	6.23257692201815	6.38458332782341	5.92572806688015	6.23396510016817	5.9004028657747	5.90142739813588	5.73042395035947	6.11171337454446	6.2767702469714	6.87550559332397	5.8976510456624	6.17292840580554	6.03426622664786	6.23233457506386	6.10149204410337
AKR7A2	9.1342585214242	9.8319035120447	10.4804624520034	10.0313353334561	10.109845116136	9.63371932172638	9.52107612313938	9.5795452913778	10.0020239141405	8.98421668831936	10.6056335860255	9.83756344984427	8.72582823975505	9.79916141105116	9.85638554983375	9.78010235622094	10.6472627587358	10.1162049273703	9.70332325578147	10.6198752923235	9.79593825534239	10.2679106212062	9.48772488980096	10.3840179458011	9.20299717380436	9.03784961236327	10.5302513273519	10.1340216223303	9.35912838977681	10.6743343401193	10.0449295984927	10.6745415919123	9.96823615622422	9.88351583706089	10.9610533716395	10.5430275567826	8.89804072308115	9.44464201589939	9.87922898305345	9.01874633293791	9.9670873383709	9.47872697029358	9.89285345287919	10.1903116435701	10.0528177025336	8.93697840896431	10.0732486067009	10.266045215166	8.91019092631566	10.2266935783386	9.66945167615347	9.73110142206577	10.79045995199	9.34477335995798	9.56631193737523	9.8423099726676	10.1778912942009	9.75573235439701	9.62205241352395	9.66652031574293	9.42112344893103	10.2267413826188	8.08275589952071	9.45694436214036	10.4822304987868	9.85050293495208	9.6269247618332	9.87318749879031
AKR7A3	8.2878992878877	8.79259929591327	9.65879014144515	9.73728848051202	9.25728819118279	8.47361303684147	8.89156629743978	8.62762793080284	9.25077463698724	8.34549514871503	9.05385675143005	9.29869574269031	8.25988009433737	8.63867560831442	8.72257480006213	8.78326853810309	9.48446009580885	9.63471310700506	8.89996425972756	10.2522239672264	8.25257983823059	10.7859208891937	8.7862691758179	9.68304856319203	8.1090104255977	8.59423540215609	9.6623120333809	9.76444300602278	8.08123789993427	9.66818167199547	8.25002245371014	9.63282152197229	9.68667520035335	8.75118737491679	10.0522431168861	8.60299781164292	7.8725146967111	8.56897502624143	9.0954125026906	7.9578374983869	8.21191881823869	8.29456372363581	8.36794976748457	10.0793793666625	9.23679318185732	8.20405255932648	9.18269122001507	9.63444833120781	8.17421205311817	9.90060749025873	9.05315849508757	8.73242149226605	10.2018830975314	8.37898031729175	8.23268567010888	9.17817373150066	8.50981147823742	9.11200691132056	8.90833833486365	9.0162975310433	8.36665660534024	9.24775540377417	7.20249369389621	7.63534638728307	10.4227665300089	9.58884979167225	9.4666729324575	9.43913623799782
AKT1	8.66507693535248	7.97869492284479	8.20002703430626	8.14704410313001	8.66869470778792	7.70692796677794	7.86577262413635	8.06280014246471	8.53507690970355	9.03922702025402	8.89362872850168	8.56127408494952	8.40731684882657	8.23099695698596	8.98655386742468	8.30803921410736	9.24798625247864	8.0502740431338	8.23238161574732	8.41538943819525	8.28702423019863	8.84516966466201	8.82589936471735	8.79111548342293	7.91442155913381	8.15790511683855	9.01108031725799	8.12788536156704	8.14253433056551	8.82885172375531	8.89290323703189	8.30232443304185	8.12930806478328	8.50533770986613	8.71586162902468	9.04597803380837	8.64070824643112	8.50466852441777	8.36086436931946	7.67669261739325	8.86491110573684	8.09850930652397	8.42240960746877	8.6960373409316	7.83568727639799	8.13844042928671	8.43532621349273	8.55866538321814	7.75009149898307	8.21048442029613	8.41331324243605	8.03021257554569	8.84169291734717	7.79089552569817	8.27276084757673	8.22177435960258	8.67452871865212	8.23348212920475	7.69721772267368	8.33068925216599	7.72024533392224	7.93342653466045	8.28414135958937	8.03017347603335	7.93524226815172	7.97951661051955	8.75495034195482	7.81515144128885
AKT1S1	7.78484802431942	6.60172385172229	6.40811792948729	6.57672670189624	7.23462859609495	7.28956075284844	6.5477195119401	6.70729521972343	7.23403733452651	8.33992850244084	7.24485742012466	6.10728246599091	6.86512631178463	7.54072672178798	7.56094386242764	6.95237526017363	6.66846299911017	6.48541395343702	7.36780457766625	6.88073423459104	7.07740876313809	6.10471258530434	7.74460259171376	6.7714471802557	7.88488935868834	6.40591339669565	6.45417600203	6.34513853744356	5.89407014606468	8.08790018169966	7.78232829828467	7.4677973015831	6.36507983056375	7.99440693757815	7.92309609231009	8.10219281502216	7.2912462918021	7.06267862257966	7.5818378354598	6.56839127050972	8.58824372577847	6.81123348189031	7.00810467494994	7.18615185387565	6.20717859223018	7.0970270523891	6.76523953879328	6.92161537004723	5.92546538932358	6.4087954112546	7.07420358628724	7.86856440096393	6.8331873660486	6.86623028387138	7.50273441470993	7.24320236658123	6.56256386411443	7.08029293850329	6.91873230964195	7.05986588598228	6.6163990285252	6.76469463841413	7.5067095891601	6.12099401777722	6.53040577994698	6.3719968167556	6.87679207909674	6.10979220524756
AKT2	8.08963474165474	8.23197444505134	7.95809801349563	8.23453387040566	8.65182166259473	9.01290080920742	8.03970556328591	8.09264259539783	8.12468772321146	8.23374602865579	8.13509083862276	8.33852050079603	8.24266714429933	8.42778101467194	7.97821666551804	8.26838319679415	8.40896919730499	8.06293183383232	8.50861053600185	8.10055236922793	8.17639963824978	8.06105491618679	8.26169909701302	8.0235926871201	7.94084927244385	8.01955190351854	8.01084682523426	7.28509917653396	8.47131147928966	8.31735197354132	8.23465843559272	8.15493335031053	7.7557191379987	8.25308349862269	7.9959369748516	8.76849791589899	8.14724026020093	8.32661925256559	8.22821571759399	7.90102895213547	8.61029313785949	8.36233796345483	8.25552607686002	8.64848234197008	7.78382784868454	8.36625117157203	8.0092319139311	8.15816717605112	7.40614794740276	8.26611325407099	8.3807799313825	7.89394528361418	8.64215337759951	8.34053835958014	7.80821842497663	8.42657063350147	8.1686688605695	8.65799650666128	8.22356363860321	8.3003755692002	7.95810514374551	8.02658472763171	7.47346258705632	8.03187383667504	7.71507356246982	7.60120461724265	7.90450749524465	7.54291502543097
AKT3	8.50922692432766	7.84994955120257	7.67303128605734	7.30924281132388	6.67564714150512	7.47180244495678	8.12767221143566	6.63838884899314	6.91618018432658	7.49527566067992	6.5216834730263	7.47846852120843	7.64940422907083	7.64004197671027	7.15660436960559	7.35106361759332	7.94289432047387	7.70055077665849	7.51236412743149	7.47942854371199	7.54072153277009	7.07675670079864	7.10968084536127	7.31348892116932	6.52632632358254	7.97503318567501	6.74732470502053	6.99410865464159	8.76941501367129	6.53584649594585	7.39419714906061	6.76264235701542	6.73829737161165	7.03177665267118	6.46332692887525	6.67830444621759	7.51810156362884	8.30429344695592	6.13585511938852	8.33609650218249	6.6237495950152	8.24326046806979	8.2180574314415	8.6533219099457	7.57272844657821	7.2015791285116	8.17999728071736	8.14670881946389	7.34756729315848	7.82633692696522	8.00594456910436	6.66637328682494	7.65853388325619	7.25297841932898	9.18256699107969	7.17490945363192	7.47615185668564	7.89421529548234	6.81834979941727	7.65381181384527	8.26150918680312	7.56449993833043	7.48122594982359	7.6787402866571	7.33239382484719	7.98300599319555	7.73604505040602	8.08865945578189
AKTIP	7.95272011415105	8.3488821852684	8.62463149336699	8.18628004418215	8.15113401347517	8.18192403784411	8.32119175037306	8.32269721679485	7.88613628873499	8.014820733289	7.03811683989514	8.91990408241055	8.53019516219468	8.50379256863555	8.25316463621548	8.3188614605841	8.14090948576957	8.337039675265	8.58710315289219	8.67941993441162	8.60407269881757	8.35209586402937	8.3335445513711	8.156141817649	7.5311396462016	8.24316759731571	7.82425866885819	7.9731361876486	8.40756733842249	7.68659199195229	7.73596573676197	8.15545909274287	9.03569952781437	8.40240615854269	7.93667662372641	7.87124025583009	8.01972971307466	8.21983984468012	8.46695118851385	8.27237447790077	7.69089743461326	8.57296506060631	8.20681474799008	8.45215940295178	8.11287833531184	8.4003730929272	8.44147577801101	8.45986081820685	8.04397744073925	8.45808748604642	8.18931900578486	8.31204777972973	7.95127648550626	8.55621036384373	8.01835927710636	8.24891854619062	8.70788673707815	8.79992016677016	8.43138533725674	8.94951843747655	8.79742592650434	8.75181050232735	7.44427965267147	8.51764116350734	8.42120762118038	8.65671779750389	8.48523016887743	8.65781159401923
AL022341.1	5.96741107995126	6.39269952816743	6.078465980451	5.83636214995621	6.02088373948679	5.54970043618881	6.0579649726612	5.45789468315292	5.70551579541983	6.1096839285715	6.15067994759157	6.29430726589033	5.94702773797852	5.94350679987499	5.75921143070937	5.50359966957775	5.94920737293229	5.92837715206785	6.00513715054201	5.67473251264189	6.17556009885523	6.08698114979811	6.22719045269266	5.94721532827782	5.71939798666205	5.91288892952024	5.71414725695307	6.03488077875541	6.32075692443307	5.74859998440777	5.84956682987081	5.76167136968527	6.26339032430261	5.97110308355688	5.87431453128818	5.83881655198759	5.6354217882949	5.84803389124409	6.43383488167991	6.12932578705713	5.73400857748628	5.96907717529819	5.6917309747159	5.47194544334904	6.02701323360534	5.82975785633095	6.13471779641138	5.79842125630686	6.46942323873508	6.16535469619527	6.22835864804774	6.29980065964792	5.85155403407842	6.25621678329684	5.80197793069191	5.746992822722	6.34457490079611	5.99316429507136	6.06846171020115	5.95809228718834	5.7727859680605	6.00271658107851	5.43835487264271	6.24105276229033	6.31154426585005	6.28230025759407	6.05152911448346	6.32108102706117
LINC02632	3.96017550058257	3.73749198178706	4.16890621230948	3.44353864332105	4.15079230467386	3.46617340708253	3.73349678197142	3.87670440544758	4.23412843344424	3.66876167511994	5.01747284874344	3.89932485517955	3.78172305132791	3.94665397452667	4.05132571097642	3.87027305649758	3.91156070432358	3.82254109280554	4.04851169049669	3.94369317508528	3.87220597072109	4.11336629978439	3.71584944760844	4.28385577448122	4.28975506776659	4.43790041289112	4.65631748224284	3.84826773137945	3.79523198284375	4.45786179913645	4.33819066525753	3.98765590289667	3.72124714541472	3.54592019452185	4.00129723496185	4.53772282266122	4.32285645702695	4.26931072668094	3.59734759711607	4.15198470121389	4.2642457002843	3.8571670688867	3.66009558914857	3.92368188552074	4.09840569896265	3.80407231024569	4.07329936496221	3.99571529006901	4.10893114421232	3.98316078362187	3.84260438119484	3.84048348368923	4.30846038973344	4.24784947077434	3.88755598394089	3.97532041177888	4.11200460184598	3.58714041804638	3.55258891331873	3.89175366830895	4.19107461923145	3.77053378608659	5.24392174879207	3.86043005255828	3.91287791586527	3.93288949887793	3.61359220179385	4.12998352271465
AL132709.8	4.31675273029125	3.84936348954209	4.47439559335358	4.18781706344516	3.91949653207336	3.99803120134455	3.71074581887392	3.90785366723957	3.95500217349659	4.35283883804237	4.33610215248341	3.81702865440206	3.82469741435471	3.80594675405345	4.22439373131242	4.10834320373438	4.07698226648742	3.80192219149693	3.75114080351246	4.12671418996738	4.04217339605369	3.97111564129144	4.11899388003892	4.12369372123559	4.19834001435392	4.17898218370248	4.1274865296201	4.05365870667004	4.05883132070578	4.11799984700837	3.99215492718462	3.89196871615794	3.81990846607135	4.40951722182444	3.99957576956326	4.09879998714978	4.0264905925223	3.65120416337358	4.23245582390477	4.11955850439247	4.05413602591059	3.72646320017542	4.22044077655524	4.25567460264981	4.32605656004988	3.80835617534563	4.02445680726663	4.02681438300981	4.44828389347376	4.08917573305881	4.08411712577349	3.91566328261506	4.27848198666316	4.37503434418609	4.43343048820003	4.00064357855714	4.36347557646347	4.00307853675034	4.09219621693149	3.65020319643963	3.97031212720104	3.90021282061002	4.59279299395249	3.84251424343042	4.01726089361282	4.04184920630082	3.94983009798589	4.33485108976813
AL133493.2	3.83038168471411	3.86243115100093	3.40321307179127	3.89366183086667	3.81061657356141	3.28776550137571	3.50663791423481	3.91679248441962	3.81463547943786	3.53999709218304	4.22827264166491	3.48561055434163	3.48206433359539	4.45938757990189	3.97389881729822	3.8210371999513	4.32143084997815	3.6401846538509	3.49687232563883	4.05508037202588	5.41063814276229	3.95508244940062	3.7290214111211	3.70853505775682	4.20184861255311	4.54665560016363	3.6505589300136	3.45815114032765	3.85986172516223	3.76733793357031	3.88674343659181	3.68165526807096	3.76144566333112	4.57976801282378	3.88406329960181	4.56483308014427	4.08697983905267	3.59509656601195	3.16912109877398	3.87543837780093	3.85269659818519	3.71175854964957	3.72642300464964	3.35305672017199	3.9246660378465	3.54167823474157	3.61446439861733	3.43682603226696	3.96745271913381	3.86807962455511	3.66771132083513	4.70295185410877	3.97375609050864	3.70049822992727	3.9814969671217	3.92423080647941	4.05812963560784	3.5103066832509	3.54304425087972	3.33615427431604	3.67794417654509	3.75651750571359	4.15023525594079	3.63397336374581	3.8193674192086	3.98577841092092	3.70762695044151	3.57431900501486
PABPN1P1	6.56853229920318	6.94627335830013	7.24621295649182	7.30527332381185	6.81416385464804	7.0930689853558	7.10250705388542	7.12665952525723	6.68096095615038	6.65890504519551	6.82480896681556	7.33576372089365	6.93457607775884	7.19051253350703	6.67339498948484	7.53374626564794	6.80308258568039	6.97070912763132	6.97130265925359	7.3137335970657	7.14290753173776	6.78273460808493	7.21437455754267	6.78924284486331	6.75082549968359	7.04162725722258	6.83728168990096	7.16726077659891	6.84676955805573	6.90672873098594	6.70119155182026	6.61535479356599	7.24077235858604	6.5023845576799	6.64450950652883	6.93932255929778	6.22481611374338	6.96902372468269	7.11830802031195	7.05608604499725	6.69560865298419	7.02572198257145	7.09414700812531	6.99627935799094	7.23046523523156	7.3157190510368	7.05313577718254	7.2355883672017	6.9008125799412	7.14118545210406	6.92796611194946	6.08208719243913	6.31931744056666	7.12541032496345	6.21811519313696	7.10865168474187	7.38821042635955	6.9731659609878	7.0428436517114	7.23274291558239	6.71330333874134	7.07277488925488	6.16416965871023	6.95700101445483	6.99533984316136	6.86701018136045	6.93070464379973	6.95698515615392
ALAD	8.54662167452594	8.69832875643505	7.95989552541494	8.27056610920119	7.69770627968407	8.40829147829627	8.66352650020174	8.55930498062467	8.16616239038841	8.35770564700429	7.33198757708547	9.0074937533527	8.56928014615618	8.28390134875885	7.28703164330446	8.47212504325203	8.23900461593553	8.58606347088548	8.56889236728365	8.19055337673365	9.1048238314731	7.81177635954806	8.08873980408401	7.82746666354594	8.04373122276991	8.11050933813002	7.33245600476098	8.36540308903784	8.37390784656192	7.76128641607804	7.27196538087628	7.48057051895509	8.04750512770408	8.65369409173884	7.73377911501611	7.67502841707333	8.27329651681751	8.72262809939631	8.7949930655326	8.18967800588771	7.27990604523454	8.22940323665915	8.44501188527774	8.3496680935571	7.78855857805051	8.33814286824768	7.99277349235465	8.40729328929227	8.19943862230554	8.4932950505689	8.91300633831986	7.52927234235822	7.89455044216155	8.62403895660506	8.56895133779841	8.40228734279254	8.26015448658004	9.14047974717417	8.28196153799178	8.93310633518171	8.1649574288112	7.86421089959624	7.56292984673326	8.2771337485052	9.28309245888857	8.98498222053415	9.29866792330866	8.82341315479157
ALAS1	8.59902525471738	8.61366778000908	9.21668228982841	9.07515390414514	9.22997638544992	8.41599636422602	8.31512982413634	9.0908638474669	8.78130715829737	8.75461309136091	8.20375497273989	8.84844125926064	9.02899731412502	9.02736552243049	8.74991963993528	10.1706831895843	8.27963653876393	9.28877364003199	8.88552283379872	9.39544668656772	8.92818325190875	9.55820999068066	8.77484554518278	9.84648630789699	8.22993332328957	8.89116617452832	8.416561482618	8.7514304679793	9.02055823037217	8.32613018274654	8.37369848043402	8.42865331555082	9.50948364388341	8.4519936684641	8.77951071577698	8.79979702645206	7.91582674886887	9.5909856364133	8.93184956943486	8.96929142019635	9.30126933032493	8.78398395509478	9.30767088261313	8.90021660751476	9.81045971304382	9.12289248378034	9.47139645369735	8.80560520298494	8.87156005880188	9.50658971099727	8.74833333035306	8.56344488773688	9.42026855826211	7.76145345125817	8.72898885047487	9.20956230203652	9.13524921074237	9.44926973551573	9.66485317629838	9.70857638581453	8.95976721359345	9.11301431787982	7.32197294236997	9.09008876460891	9.97319177778385	9.22522476822008	9.35785805134786	9.46475329414747
ALAS2	5.59025625338575	6.11112768600859	5.84589021782887	5.64097801619227	6.37587788591766	5.94640957229852	5.73827876890407	6.2615159030348	5.74221410657808	5.8490688947833	5.9048472463899	6.0425096610451	6.1142267492683	5.74862720991269	5.83720840603569	6.21200600307458	5.79535944798478	5.95779406993258	5.25238423609559	5.65411371111102	6.16334903678205	6.05591541943078	5.36739102490561	5.9258988713237	5.89726076102338	5.52751307108296	5.97102970248852	5.77284842318696	5.77477512887993	5.81791908380728	5.70057732424376	5.96972931383916	6.02408794651619	5.58186926385002	6.05764634368408	5.87042511478393	5.89104914945944	5.33276764883697	5.50535653213856	5.78704200258575	5.83218887920912	5.66826023025888	5.62340418488652	5.66461793082812	6.03445164991773	5.43466485740654	5.5903387157777	5.62511391308104	5.91719852783191	5.57691505711904	5.62380385707954	5.87024248820319	5.9153965434797	5.74628524519497	5.80260186722733	5.54351233019656	5.62826283917258	5.63689353760555	6.15860962988202	5.63080978852096	5.49482036439597	5.92154361023159	6.33257306963576	5.07020387299093	6.30070911568426	5.95601276331277	5.93669160504758	6.09068430136177
ALB	3.96866228723938	3.85030426658354	6.07032329972297	3.88845091747441	10.7751934863596	3.60661271321855	3.92230279678875	3.77807520001545	4.2320962379199	4.23469288625897	5.52066151797691	11.8519866056296	4.05842640762483	3.78126611415808	4.51180235475247	4.02267132643654	4.39216976850765	3.89493720763507	3.86534633534646	3.74437359613151	3.81169721644202	5.36742209822903	3.90553530024439	4.27062405266436	4.9204048452017	4.06611484146322	4.40294826221564	3.70151710474748	3.92918602485035	4.77240756353729	4.31455408583393	4.46635312457838	3.95254479139762	3.9771840119214	4.5919856112948	4.57699915436643	4.95323064732127	4.24739219074264	4.15798735560144	3.58800285780923	4.67749103431844	3.75663609092847	4.12213958545085	3.86049244210171	3.80121570111842	3.61596965158101	3.78067003645098	4.00978451391374	3.72100897255254	13.5906021060123	4.23770433734611	4.10975846617832	4.81080429196887	3.67555632080809	4.04396354809284	3.97568083822811	3.62234749507639	3.83132633692771	3.76430607917656	3.9347882704997	3.59878681140747	3.7526576457703	4.41376437001803	3.83852546758336	3.81331248030109	4.19918150381173	3.87859533668128	4.20935921938842
ALCAM	10.5104697185833	9.63956644614241	10.494605147318	9.71459284463733	8.94914692088705	9.42694122510548	9.58000711970159	10.1558813801378	8.75725276677853	10.6755363731976	9.94558914047376	10.1991311080462	10.0700152310327	9.79070199247444	8.58843665305139	9.63672414111844	9.22049403251251	9.75073140723358	10.2538293766566	10.0012699900364	10.5402670012407	7.01376673072112	11.0653831346852	8.71664599272234	7.97455331897376	10.2050791772519	8.14451677752949	9.91436054592093	10.8809140427096	8.4069398442439	9.50580435215309	8.87926216480498	9.5646525258743	9.83579281229304	7.31288397632505	10.2103267105256	7.51554557814407	10.3425741175804	9.54447018408747	10.1036035246225	8.59739655361385	9.73579003990205	10.3207523591714	9.8773401914206	10.1517414371552	9.85622587047845	10.282068995194	10.3172005725135	10.7758715935417	10.2137487465087	10.1484645390087	9.73644074665191	8.87838263254389	10.5640600314784	9.32703064379125	9.77225907778682	10.2172758004189	10.3147114960829	9.44948149104466	9.57189785047885	9.30365454022215	9.89237724304813	9.88700599969693	9.42447440997108	9.14487388210413	9.631732185335	8.69525879458072	9.63276544967069
ALDH16A1	7.70869115049681	7.83289847212636	7.23595664204546	8.0758154554595	8.1309061756346	7.77142954811563	6.82799580112229	7.23970139808606	7.61437261021627	7.80411637139845	7.48959020020303	7.40289755260459	7.3417712684201	7.6334498180248	7.32119099953893	7.71860537414644	7.33478294100633	7.6191810978654	6.97245571125197	8.11614164731509	7.18158026489917	7.68107305213341	7.91936142670588	6.73520765429229	7.35193076385081	7.24775378877086	7.29450546862662	7.21374775735666	7.18982213265745	7.98757778580266	7.66594204586763	7.46076359973791	7.79793659288896	7.16759301083385	7.86140240884412	7.89283264202476	6.90661631139885	8.21400261948355	7.80707186217547	7.20820895129311	8.02572719787327	7.41361493433575	8.16173487251747	7.85279376750278	7.16558080125629	7.66172602983338	7.60812314820067	7.71942720086659	7.02363986268876	7.64503445071985	7.31699283627001	6.41131610412812	7.82188336664884	7.71344325978978	7.44834960421752	7.46202968738287	7.34136370281901	7.48297816115606	7.57169691803877	7.12606147995339	7.12981814931483	7.40847962391545	7.17565128463641	6.9112932101936	7.45437409558406	6.89338585542521	7.5665700368152	7.4630515027264
ALDH18A1	9.703924510379	10.4304329047445	10.2872137849681	10.4044646612505	10.0774864669007	10.2433531629411	10.2134572399684	9.94465394094088	9.82180841224389	9.99172509832361	9.501216596985	9.73473251539661	10.4950536656516	10.2315841559902	9.52161585898429	10.1667547449961	10.6660746201399	10.1841353404287	10.046616836526	9.95213988575655	10.2871701332046	10.1375070670126	10.2632994657476	10.3294722270026	10.3435580778887	10.125219903189	9.76783570672586	9.93304372957181	9.49537552352516	9.76609337150063	9.69034909346783	10.0315569840019	9.79808467075109	10.5131596757792	10.642212527772	10.0678238778793	9.79346048187669	9.77527052035145	10.6246276237848	9.78783080593943	9.97743434035585	9.95051185540981	9.37323235319201	9.99914701753169	9.46706957700366	10.6098693412576	10.2773939886546	10.1295595790624	9.55986036006494	10.3955985549236	10.8637052104135	9.86661881715843	9.58414027892783	10.3412867706218	9.26511708325954	10.5867674089103	10.6241711625496	9.55053828963029	10.0989761600142	9.74351658229006	10.4848737997233	10.6411643392645	8.20573374116378	9.94324184816149	10.5525530649112	9.92734735517444	9.7901269319096	9.90740440281346
ALDH1A1	7.86634740401515	7.75349827656144	10.9283924998973	9.00750390088633	9.43362481728671	7.37289142859037	8.18888632609132	8.00541907756564	9.7748512444559	7.21230413208787	8.53264646073739	7.63624546601659	9.50301918156462	6.92689481176382	5.65042056742108	8.9810446069806	6.44180694240543	8.33102560183347	9.92095366623403	6.89047553015967	8.4698338317073	10.4497146022459	4.86420262420977	7.59379345053506	7.24479105761095	10.4567647800687	6.72367348273578	11.6614156555971	9.39163539171232	8.41641779643882	11.3263138989051	5.98834192296257	7.69697997333289	11.446678552999	11.1813559096267	7.30059169746722	9.0686979760126	9.57794040918436	4.63826223375177	8.64798490105611	9.97704607919652	8.02747603258012	9.2580608827003	9.14104129063041	5.94837605910406	7.77563336941767	8.92031983015677	6.07603782939147	10.9759821467507	9.84318795653911	6.67043929756366	4.68918417283164	7.07062101873526	7.93051874475049	12.3961865306178	8.57229636590489	7.13847976712233	8.04777580857739	8.03791134674118	10.6462444584978	8.78800986594499	7.75713215918145	9.3361901865398	8.53143649000595	10.1387798576389	10.8209448293393	8.85472754511064	10.7696408881367
ALDH1A2	6.05837517122264	6.11096241171687	5.80511795654654	5.923500315287	6.41910521428471	5.9072599813467	5.76411933165231	6.14086533259562	6.08830196483713	5.80580976043328	6.46729934969256	5.83382130522182	5.76113219823141	5.91560590970581	6.04655917240823	6.03820047766933	6.14672622611761	5.65685765006487	5.30377997302859	5.62748810001401	6.39375548038118	7.02002152293906	5.34742169508406	6.22287667848411	6.12125651371239	6.47329351798745	6.14117929015254	6.00897163228779	5.98729922518415	5.90226732017112	6.08704509633939	6.32154317232263	5.87384733885997	6.13407169420937	6.24320423749921	6.0657059701448	5.91112375188095	5.52738968337107	6.26254090578293	5.71501814646754	6.24349407769851	5.61938764616925	6.24897227385079	6.07752053007313	6.42886033129253	5.65938902895965	6.06857847536116	5.84817129551989	7.24853065884747	5.80598494194061	5.71110657867227	6.24755343304635	6.10749613468981	6.49476961772882	5.54269119916507	5.81777743301316	5.86567411103222	7.36314365968697	6.11994765496159	5.74528033380241	5.81420586361942	5.72670027389249	6.58358560402749	5.89422445292292	6.20450987815457	5.740041688973	6.07609959341418	6.19752552467905
ALDH1A3	9.92504994697003	8.87742341707553	7.74556623983203	8.95499039801527	6.99381107284024	8.38606034159498	9.87467996085143	8.00489208091128	7.17157210831024	7.81747913274636	7.18364155776144	8.09966602245747	9.50996555561886	8.50049334518711	8.21468178594473	7.67229190986767	8.01251951094474	7.66710692083762	8.94302191538914	8.77511504160366	9.84306559375715	8.59142104626068	7.60784243997725	7.60182179136345	7.578153142207	7.18517020817592	6.81754063453605	7.46962336836648	8.84009573397721	6.26127308775444	7.81428807884356	8.08027724424661	7.69555744384952	7.53077343223362	7.0972783286388	5.92949859338028	8.18550067070661	6.62392108940765	9.06019603242055	9.30182409014923	7.04274337790616	9.38393317211363	9.91797199179691	9.46468674508035	5.73087269707387	7.59438625246787	8.78241249433379	8.62455289342325	8.58080996918643	7.84365411216097	9.37186142322318	8.08953749926945	8.38210928307236	6.88748293127702	9.18100118316486	8.27278336904291	8.13161136401273	9.39819095740818	7.9518451963916	8.41830928489962	9.1842373290991	8.74078265279048	11.0456570221021	8.90024554249677	7.09127245123307	8.312983277279	7.67568779110626	8.42411598739571
ALDH1B1	8.07393523385674	7.72057152735147	8.47073860439444	7.46413859990908	8.44455173300695	7.46126568047167	8.87527118608563	7.90912975466037	9.30701952938373	8.16946474646286	7.67944144260958	7.33481684083501	8.87414403599734	7.39619432906729	7.58315280672232	7.10935765321094	8.29646304076234	7.60238756194123	8.7770494617167	7.69658163213318	9.21167019919993	6.79175600057796	6.62437643883883	8.36530347500852	7.92089401763809	7.17871759242297	7.66199170724573	7.70791644465961	7.25957090931569	7.666207896451	7.76832575918939	7.95492743034806	6.971668874623	7.9085551254567	8.85509101315281	8.80392251845218	7.1604292408708	7.03727021677843	7.51825043923815	8.53598861240845	7.90554451352529	8.27718770388225	7.30092299341684	7.58145745481348	7.69382323286102	8.19954188422983	8.67479398504799	7.37847305916041	7.89702576447322	7.28020200431784	7.09776858306511	6.54329278506483	7.38683685213558	7.24348020056454	8.0463017659179	7.53453269531866	7.80834557261976	9.0446732328903	7.96923454219316	7.46476079870813	8.14418257311893	7.1798284733573	5.71629465936667	7.2247573914285	8.20510122679866	7.50364720253678	6.79685788816635	7.43025414780252
ALDH1L1	7.10426487318209	7.25345725586542	8.81307119380939	7.18282286085369	8.66713170503592	7.13144200544761	6.90762033285842	9.06749973632111	7.66601568070681	7.35480080510033	7.28219670715298	7.56300701272495	6.77505751600734	6.61528816670905	6.68917566552609	7.43458926056508	8.23756338677234	7.58610873518387	8.07435819096048	9.32610183070321	7.95451735830335	7.97288908143065	7.05947409516208	8.3071579936158	6.01154870448752	7.79443562734232	8.40181741969853	9.17051418101592	7.36100887312064	7.76973874663909	6.96809978543432	7.93945434326099	8.85693310609068	6.35697887366529	8.31157688529128	7.89875426317915	7.40347277584793	6.7418675618249	7.49515622058722	7.86374590887927	8.54578235934534	7.00594417163282	8.74423536566573	7.08266485387989	7.23724593684796	6.91476158776973	7.23949100036601	8.69286811786882	7.61112317241978	9.76183920207362	9.50055146858571	6.26331479039796	7.27362341781864	7.05223080652985	6.15706483843648	8.38689172810561	7.46625682980595	8.08586950107907	7.092851152831	7.50612832916177	6.85998202960569	6.91087074443982	7.5562670237145	7.01011285576936	8.91945299397341	7.55941226143802	7.78415728627502	7.73743928453962
ALDH1L1-AS2	5.84698087727962	6.34253584859162	6.316084341616	6.07026240495722	6.02626023082914	5.99004228809694	6.39928137483453	6.58181221069574	5.82248765910465	6.19681957465619	5.92979734921326	6.28922129815686	6.49294259784423	6.3040236528923	5.88169036082376	6.20011410370229	6.05247034659736	6.18206205148471	6.41882071481655	6.15627024784508	6.56427115276527	5.70029411033151	5.84301142626303	5.91876276948961	5.92051467484607	6.40432464778088	5.92613187676428	6.56189149847531	6.29810531994925	5.98709086653202	6.03412671248142	6.1087787550282	6.36611251683684	6.15326045923815	5.88886717884361	5.88316719566445	5.73209030828851	6.34878669798438	6.71829802219337	6.52110678529859	5.81532277655264	6.25142344504339	6.43782390773674	6.22434191279293	6.65097182509875	6.43298725992093	6.41368768817683	6.19149135372359	6.38338007285811	6.25142344504339	6.44526166081318	6.22697675962207	6.00147888626745	6.64700274808404	5.8849398136861	6.49059166144659	6.30173548959338	6.52599769817145	6.4227465374747	6.1685805566111	6.14043046343156	6.08343606819652	5.79014115280554	5.89582519030091	6.55677396632493	6.47257715758182	6.38504996715903	6.63734413365907
ALDH1L2	5.74021823211664	5.50281536020542	5.0638307523381	6.48445706160148	4.4139428354146	5.05025069943444	4.9730404408018	5.05850579646542	4.58929923178869	4.86425958937661	4.62948186740546	5.79698875372273	5.71901780536979	5.98309209965526	4.41311396578988	5.33764939314891	6.33258360903907	5.49681607733305	5.53799730742981	5.38282625471001	4.61871113807848	4.68541846831025	4.45653207433182	4.76694051865963	4.34125947445184	6.06508435718982	4.53691885091687	4.67375266909815	6.86684491442793	4.16284372928435	4.56061304215094	4.35709315679156	4.72811185041749	4.89665537218364	4.52105450370189	4.65315859170043	4.46211212032608	4.9279988931403	5.35561569119955	6.10352040793224	5.55506359721254	6.41871620606886	5.61310207164834	7.25349191842308	4.83008026926789	4.77141415491384	5.8290077432789	5.8641898037405	5.95161190869242	4.75219070725924	5.21917746406359	4.86238614061081	4.58258558826213	4.22675589744707	6.68445548918623	4.41428920544966	5.69502269058552	5.68956374536764	7.22964321542726	4.9279988931403	6.45386848278288	6.35898669786457	4.41917495047006	5.83260432376195	4.99417091424957	5.54269004262804	4.65752741701346	5.14094462066251
ALDH2	10.304623996595	11.2096588966538	10.8859758015783	11.4588760105641	11.3930094341038	11.0405786668906	10.485033758958	11.1785958478475	10.6280618379498	10.9833199092106	10.7846716456105	9.98693843526093	10.8414382556429	10.6505325426403	10.5314502599066	10.5662148454324	11.029619382993	11.3731927409915	11.1468008368801	10.8129335455219	11.3423195496299	11.4999986183606	10.7239440283421	11.0321570831649	11.1291366324847	11.1542270013654	10.8422310596618	11.4010399756103	10.7308519412949	11.4046870285522	10.1135223529874	11.2813035870265	11.0389958465471	10.1856308643455	11.546333516004	10.6942256270104	10.7689433699458	10.8386323072441	11.5148387143338	11.0568320970185	11.8036328005624	11.0007159504282	11.0720497102568	10.1145347379592	10.5541861298296	11.0294995960934	11.4241979935993	10.4285411175042	11.1026066009195	11.2862260642671	10.412724995216	11.1239071832571	10.2601673693859	10.764955314681	9.99807341242581	11.1781891642207	11.3151774097372	11.2923785198947	11.2793701008326	10.7598661425785	11.1458653470595	10.8761135993043	8.8394339120008	11.3838177028895	11.4419471135922	11.3382343884932	11.1380228678695	11.4118985783807
ALDH3A1	6.13109777142249	5.79892859285027	5.35545807549504	5.88009081180247	5.74521747832565	5.64505633355842	6.13380030708357	5.77065263952052	6.0486052766047	6.69525769346871	5.61568389047557	4.94489439209858	7.44628574572729	5.05426333462689	5.25262932227883	5.35481496599941	5.39146512633042	5.546466838579	6.2423024084224	5.81460275942351	6.06904183254059	5.65381277251881	5.36693006684473	5.13082348775409	5.44004422298682	6.07271902352302	6.21561192265176	6.62737545603114	5.89736902814786	6.11666906714205	7.21550746219141	6.54699334154814	5.80535422563915	6.92756847259744	7.42004037109549	5.28407198278039	4.67674559541244	6.86841209226395	6.55379868018844	4.99575802234297	6.23539547876173	5.13672331009378	5.72873203519014	4.98229816061801	5.38688373337761	5.12195673391761	6.03692796106251	5.15849007349806	5.08671623500981	5.57366905326437	5.39775264939192	5.53712442639961	5.83433460677001	5.73026965657742	4.66029206993584	6.24270030553564	6.45448269997958	5.54537179506335	5.19645924520088	7.38838603773501	4.74209208584217	4.92881677120665	8.52046842514563	5.01515123418981	6.36754473144892	5.90037381681382	6.03677976741943	5.72621795408204
ALDH3A2	9.72449994559326	9.24298671928749	10.1803976172441	10.168243552266	9.04583354786183	9.43296411035038	9.17917704995557	9.45877005948007	9.2428497226879	9.82131458005045	9.23217934828803	9.01028372333994	10.0507226401809	9.43623067456699	9.47522685876487	9.77448326631524	8.61678562084721	9.59210171577144	10.1069991145948	9.56829435401007	10.2007021227685	9.85316216337175	9.1743292039729	9.88344717125492	8.23403363653914	10.0447346741004	9.0036689214344	10.3704124287256	9.647622328005	9.40771400765297	8.9717051759265	8.51791289700783	9.99970884755347	11.4225498809769	9.58103921480309	9.56669741014896	8.55608661211103	9.83979568022137	8.15807013151615	8.92737228453975	9.45955529955612	9.51049667804753	9.99900622979146	9.06486554174014	9.62355760848439	9.21163927604499	9.51087260164917	9.61087580256483	9.15287210762415	9.99397977401313	9.31222407892532	8.75476058871337	10.6514936541451	8.98991207569973	8.99232889709394	9.36995994713322	10.5384651283931	9.07146391428767	9.80123175573833	11.2935829232936	9.16222948404655	9.84884221787417	9.28194180283144	9.84577657401298	10.6591994615593	10.0361755962068	10.0273379608668	10.0939998699397
ALDH3B1	6.97764645871456	6.88018461641243	7.19616607395503	7.37786153503242	7.62457381963113	7.41427572851272	7.09373154381486	7.51813754408843	7.98674162275875	7.84229709878313	8.03149140213242	7.15973909715401	7.79727582427866	6.7792937712411	8.41714053061631	7.19865798443572	8.42944707301137	6.85115554080784	6.81048073653573	6.9256165401617	7.49715689094623	8.98193461250558	7.21242583720306	7.68714264381581	8.26250230633928	7.55809156944591	7.59490368483337	7.09279151327367	7.294964803194	8.12124289420653	7.82655911016756	7.98005488454282	7.40069097813994	7.88619037896811	8.00040788132707	7.50507645782799	7.93445000215853	8.40791962009431	7.69432805284649	6.85719976755517	7.67250976186164	6.93237654445924	7.03498546448283	7.56580247108612	7.67592654641654	7.58835082227845	7.7395518788765	7.45166411005282	7.39885133946363	7.39715187326897	8.15645906685823	7.61173573042178	7.48141401852837	7.37395518786641	6.58237019056039	7.37499612062101	6.86253678041499	7.35517576587409	7.33143822615816	8.01121753510004	6.79365349263439	7.31937903259846	7.84232752985143	7.08546782905065	7.15666841297201	6.87255934531474	7.55366826655936	7.0180850828839
ALDH3B2	4.17415174793739	4.39427040797091	4.35037071170451	4.20106758927921	4.43954195680882	4.27252709955061	4.10000241043533	4.61878134902992	4.1893870481763	5.59860197582535	4.29072162193451	5.31739904880789	3.81004866844822	4.21342418677973	4.65248234902394	4.29034516511541	3.99576917709329	4.09383207837183	3.99812997905013	4.4527139390356	4.46959473509088	4.1236278452399	4.06985627685402	4.27479748803384	3.86903202359177	4.14028135829231	4.21502465753305	4.18039391210601	5.3809831127307	4.85030800539023	4.03884041328527	4.15171326936345	4.25208120523003	4.82969473871898	4.336196899334	4.03467161406165	4.2605562515451	4.86735368824438	4.09684313716864	4.30654831788163	4.83052427346732	3.65029161735046	4.13690176651747	4.04632717276758	4.44399192766593	4.35164448947831	4.86166390736209	4.10768280078318	4.88670718046958	4.57888452260427	4.00417739524759	4.48943306056614	4.54293773838734	4.47636239442437	4.00757226454326	4.9094088255117	4.44501192384971	3.95097269330458	5.19904124797146	4.84633747247504	3.85202047237256	4.01569882187773	5.5833432374005	4.80556203760699	4.23037472768781	4.03783554456481	4.10521238977712	4.16918542959468
ALDH4A1	7.35633005879083	7.48533118346437	6.47435755492891	8.17963420852958	7.12358097170892	7.75272069261293	6.714207960667	6.71773716877522	7.00299872759015	6.78998641547388	6.72181470414247	7.24994901319468	7.08943200359492	7.67211200619959	7.5180572599926	6.64336957637498	7.41391170661518	6.5421789607857	7.86266082632006	6.65702724354283	6.51172844971137	7.0696295479841	6.93178013331049	6.45060239572654	7.10012244723553	7.06037543135251	6.59591879089183	6.93687337095836	6.4090683051247	6.5637950743043	6.30067865359341	8.37999985559109	6.25124552820201	7.65556620636463	6.85121799092323	8.95016851228256	6.89378839610793	6.56476671535883	9.24054953717411	6.22719183698235	6.77423198513996	6.42465094275126	6.57137393928007	6.55037173443253	6.55240893009213	6.54935917595708	6.9643247236849	7.31419288155496	6.36068568529838	7.11040244284322	6.98881681281275	6.89691689981307	6.80982647792572	6.41876153189048	5.90595756011555	7.14264862660506	6.88213432713858	7.15199161312309	6.86121168282505	7.58273551310807	6.16121128628451	7.38444730319021	6.87724731141376	8.40005502732981	6.8725258781787	6.83831460869917	6.44705100179332	6.42923248587527
ALDH5A1	8.65977646724812	9.97482170377527	9.28906120237642	9.89275211202289	8.18746395623127	9.00023944683503	9.70472544024555	9.22338037280864	6.98375207091827	9.62637438326702	6.51323461391475	8.42651751992045	8.42308967163858	9.17890238640575	7.54431062963449	8.18271060691298	7.48095356797698	8.72324701277014	9.11940513926037	8.69412904574753	8.66831401048477	6.98745433569447	9.28564577209933	7.02141690573212	8.02254934885478	9.1405339773419	8.72414619516478	9.94025612143063	7.94234718830881	8.7955342355267	8.13814567344035	7.81112323041967	9.77527553246762	5.56191815499523	7.49430240651449	7.76996446609548	7.87674524502365	7.60591117488999	9.34145822961437	8.21199242839059	6.84313741640619	8.52839071257336	8.53209009247041	7.57874635038252	5.49964326730908	9.10184053320364	8.44529134572222	8.5555817613434	8.976678620686	8.36245564186089	8.4596055854975	9.61532644776442	7.6127594367722	10.4328511937422	8.65133687070551	9.62396981088432	9.74970316886928	6.67279183481385	8.77399987381375	8.99642306719353	9.92493379535828	9.67360322788085	6.12518213785994	9.63548091628103	9.27518711637292	9.18908994895245	9.01442228623234	8.64230409849787
ALDH6A1	8.12869726917727	9.26271061773934	9.44847153916767	8.76916660961297	8.88355595778424	8.68401353589981	9.776607130288	9.55793534060664	8.99455115830257	8.63451928784453	8.72036884941553	8.03352682331841	9.3735834164416	7.99170710084417	8.1454460889362	8.98357222795487	7.70513797916106	9.20362053212216	9.51211821551404	9.53739668032211	9.51865361748776	8.32661999554554	8.65048071023595	9.0535571771404	7.75064819997481	8.93748294902579	8.52264219131871	10.345170263897	8.17802680441849	8.18365125233162	8.31153920868277	7.83489754950271	10.123032748315	8.79965837604498	8.91491197811483	8.75602037052561	8.62379840322925	8.41292801496097	8.58417514757525	8.20722849598818	8.51218950095667	8.75068804297716	9.16397224374926	8.35254676003951	8.62970298962253	9.12282214610179	9.15694976166508	8.94109006033352	10.0303233626297	9.75821723845516	7.8556858742457	8.74398138182617	8.55182812225632	8.092550641062	8.49281442124804	8.56855711348746	9.41745669916371	8.37616221207529	9.41003829455756	8.49951565340568	8.23788272798588	8.63832545820408	7.64285139646216	8.62177509294991	9.89921034542929	9.93325109902179	9.19868837379557	9.56342083332432
ALDH7A1	9.12875506571352	9.6942081432467	9.15567326428785	9.47277753060409	9.38876110173928	9.10747147675346	8.81148871878863	9.33036506237938	8.59609676836055	8.65501782690022	8.06798916111109	8.77667205537421	8.93173949946333	9.77459942588439	7.49137625355168	8.58655024996591	8.71063272205378	8.93360026559173	9.93025806741091	9.30454196741358	9.03406609296909	8.10517158331097	8.87209613753669	8.94532049828213	8.69556960414604	9.46640165804598	8.57533435486454	9.498873750243	9.05821227636792	9.07799408893589	9.15750011491272	8.9756479379792	8.82572732060221	7.21700168556037	9.169094128544	9.7040637002207	8.58111512544345	8.69379704020653	9.17141477823379	9.98433024596843	8.89018343868873	9.32704789649338	9.87465941491008	8.92925031160576	8.27124668714873	10.0020321291478	9.81716902776324	9.53617719521432	9.85087877993135	9.2092725382184	8.01197457029895	8.69439896924784	8.91891460102216	9.16021481596724	7.93655239264309	8.92848293839145	10.549674000981	8.86184157615754	9.13829480542945	8.29340154315612	8.97932357926771	9.4134181666614	7.78612985628055	9.41003724841707	9.19984272133605	9.32308287671657	8.72440530519851	9.16556321430653
ALDH8A1	3.89724160265566	5.46760863708348	4.94842345639506	3.36985020879419	3.98208564823659	3.8006011255474	3.53844135889954	3.81485849338715	3.60293995546673	3.79393844720722	3.70859409292057	6.81176722825526	4.09696689755965	4.45696335948476	3.60117797458209	3.93065521712329	3.81196287237636	3.97340659783808	4.2571181556543	5.66574684678699	6.20889514540989	3.78597633988971	6.2260161638725	3.76945961598015	3.79752424175468	3.72896836431217	3.88065875860336	3.76587832029176	3.98972239565611	3.70724991982608	3.60117797458209	3.58621082576325	4.17624821916637	4.28885081224195	3.80711719502565	3.94248847119283	4.09186393569578	3.80701596490469	4.20604828940616	3.8779395237383	3.65623234403929	3.80617400447308	5.75116695907248	4.15660577854403	3.46974352785553	3.61971923536521	4.168081823141	3.75733715811983	4.47809444467772	8.77726163276457	4.54659469597345	4.49804253776942	3.90900648662652	3.60679824329877	4.07977484466216	4.33592272703152	4.52113250323217	3.70560791420373	3.85874855866439	4.26340209632188	4.42829496802471	3.43076084097384	3.61205071138662	5.03812286625081	3.65590614071472	4.07438473259936	3.76183994489192	3.81076482335503
ALDH9A1	11.4089712850485	11.2270065881695	11.1290792279149	11.2183684741797	10.6501283536277	11.8079019914736	11.1857553166776	11.0112595924161	10.6198062238235	11.2590987095739	10.0531834236247	10.3497696267394	10.9755958770635	10.7618393053962	10.3744767762693	10.9004180847484	9.9730206186266	11.016609972537	11.0738491688286	10.9989458121111	10.3952807680418	10.2237997701737	11.4872225000199	10.1826454415177	10.3294154400186	11.2055922538917	10.6419444640084	11.4003275862294	10.2875991609946	10.7985918389507	10.3259856742501	10.9383181283335	11.1496220678122	11.5542947136122	10.6898529566621	10.9858764407823	10.17071982032	10.816241406757	10.9580664900438	11.0022850407804	10.5696050651563	10.8377802349822	11.1139898657275	10.728667138917	11.2459612031932	11.1744714824347	11.1774670207057	10.6421530113574	11.1649526562704	11.2197669078072	10.695618412394	10.8728544904882	10.1391942011322	10.6770453114298	10.988683970117	10.9654884802589	11.1999343176339	10.9399001102532	10.2054856286076	10.6753648558934	10.7740642460871	11.1061002292396	9.12620162132402	11.2530219125722	10.7467329647482	11.1983306864944	11.2045419517166	10.9501129546153
ALDOA	12.82875951189	12.6159350918667	12.4378275471809	12.5731855234166	13.1599085739597	12.3755921070216	11.8901631558887	12.6427287025592	12.8438712803773	12.7878699328223	13.6804076067645	13.1054988879713	12.8499490652983	13.0352899675889	13.3805898864428	12.9682140789922	13.229224963674	12.9123222822559	12.9720876137939	13.3333233192322	12.5576479707436	12.7989314654219	13.3311389061908	13.2651318580578	12.4299057229778	12.7894256763759	13.0015855521564	12.1690243723497	12.4998276985974	12.8194789692964	12.615665963273	13.1197263131125	12.9516032082221	12.0520769978462	13.2770874789971	13.2258944097898	12.1844531828297	12.7546571346079	12.8586245278846	12.7861776943722	12.9818559844899	13.0914688173957	13.0235936432726	13.1910154791584	13.167073017479	12.5841350290702	12.9574961964233	13.4620892731595	11.765435962129	13.0849866090724	13.1566918430867	11.7166925533493	12.7452810610675	12.4358305636318	12.2774792228191	12.9232406659594	12.340631038675	12.9539061146375	12.6096922160707	12.6907110383085	12.3131316123355	12.571886156541	12.2646404956189	11.834423139961	12.8196554011428	12.5764393191156	12.9540785009583	12.3374594139555
ALDOAP2	4.3422107644984	3.99882387351402	4.16589978570739	4.75623166885701	5.32254273422421	4.34972009158052	4.38464848635352	4.89419154751788	5.46711944515371	4.97241104980938	6.65019128148845	4.34478582771296	4.07508983543484	4.68911591892016	6.07340675206448	4.4201232626186	4.87100476422468	4.14713406552952	4.13276723757063	4.40994933555328	4.7947683761956	5.17176587945124	4.21167167934078	5.29217355321535	5.93453840293936	4.08994355976995	5.69336069692604	4.00942668406299	4.45095198407295	5.37180377756567	5.01832966287586	5.23099229734214	3.81485849338715	4.42547103008775	5.62421205932573	5.12582493445058	5.93607600878863	4.46472631491605	4.51523968680723	3.99969759582509	5.71166851865758	4.25186122341943	4.63573832909521	4.43297914670941	4.55532203195239	4.4375502380859	4.39906461025275	4.70852531391561	4.40423694329834	4.26270302815167	4.60914300406083	4.60183229299182	5.37261439413621	4.65708040842796	4.58718433296162	4.99465649239447	4.55870655668069	4.17868281990227	4.32706432923004	4.65699019694693	4.35114973695122	4.4507514905755	5.13288628365284	4.20717307781267	4.38079473918697	4.1779181917289	4.38170224661481	4.21754408911811
ALDOB	10.1653827915844	8.86591139238646	9.68474003718042	7.57361970377002	7.35356073031979	8.80364042061406	8.63046371371617	8.15066510635185	7.86299470069649	6.2731720299248	8.29108320730733	9.61484362683484	9.85114739186877	7.29294465332835	6.87594161388534	8.06226317696289	6.58647764662746	9.70599681820315	10.6819074686194	8.0009311347466	8.27859184694919	13.890466331786	6.39239617776993	8.64317054297491	6.7201552136957	6.31588443852439	6.74738353401587	8.59273533586842	6.63428778925062	7.4128090288851	6.58791365493328	8.45413981857094	9.80798708683433	6.93225245356935	7.36055862737137	6.63738675892332	6.81236238803753	9.92516051140321	11.837180083436	7.3734060266588	7.25210987033423	6.17772295038997	10.0511700157673	6.17433088467146	8.26920172158076	8.35494636090207	9.28904040157149	6.12362695211834	10.1602572495495	12.2928469568521	10.3694159109724	10.0340228958484	8.86286591052187	7.90633827201065	8.97591905274847	7.40672799369727	6.51587014880318	10.8122097927123	7.51821959754903	6.49991250580383	6.86965627543316	7.37590231754868	6.36416330964673	8.26211526621336	7.50752947066011	7.25707651607217	7.01365877820668	8.12786216711752
ALDOC	8.88665318860554	7.68492939421725	7.99133453380531	7.17921569916256	7.5692696150371	7.60678546489584	8.18352013936959	7.5762991869421	8.29997348358898	8.07267105566092	9.82572475684853	8.32414513020237	8.18566261832189	8.59643981969379	10.1191320126228	7.11213205769766	8.60536547386005	8.15046280171971	7.80087244473101	8.07441233120542	7.86057425830412	9.56542429916531	8.57285416702094	8.79642645254248	8.40853484053573	8.4244266565237	9.22187471736013	7.49712154843178	8.22486155115199	7.28870884990443	6.75316263919248	7.59620329358946	7.67805786735123	7.68588885882606	9.03173891531004	8.55120788016935	7.98364637139362	7.32538956209867	6.90105602619667	8.21024319624445	7.96600713333902	8.6555177394117	8.19513159196763	8.11877713700361	8.38237482446906	8.08619502946771	7.5913704550462	8.80174005436176	6.35887855531198	8.60522827889322	7.73828653815671	8.07016393369391	8.60525843179227	7.16339217400423	7.02249698912242	8.25720382967802	7.52381105884429	7.56825771934533	7.78037544408777	8.06448547203527	7.66223677639567	7.78413164559032	7.27761447783798	6.5597624543849	7.06121622228219	7.48163258779614	7.37756759691611	7.19149072463566
ALG1	7.03988003325143	8.32931840857367	8.49635049175351	7.65110227291131	7.93193595059979	7.25607291003723	8.30035555045517	7.55621914780173	7.71613937651194	7.70513500943288	8.07832768713235	7.8608934860975	8.31116918285268	8.16237936362592	7.62649451350538	7.93402540603774	7.86434194327451	8.16377938783367	8.29328108840036	7.82812407285813	8.0951564715735	7.51748795682228	7.72988682625425	6.85590971620817	7.72207573224793	7.48378028762209	7.90192638819928	8.05502243690378	7.61674238938923	7.42541388582816	7.54186572980389	8.77128535836904	7.80797096594347	7.34269520212641	8.23226242178325	8.38751135451724	7.16368893532281	7.96737488868573	8.42336932691121	8.15822920344555	7.44751255236265	8.14037023090684	7.49698783251955	7.88008235994146	7.13961034380998	8.22850877496209	8.49169299402912	7.83231950041293	7.42862219634199	7.97026653186819	7.5723035108879	7.24050879166081	7.30779265357149	7.93588030111402	7.62661967589503	8.26325215984506	7.79005923393638	8.34350685870585	7.82945756354335	7.39193368585378	7.31562491817715	8.26463500410489	6.58367096608969	7.77178762618225	8.06550526787139	7.96874674829868	7.52541986614397	7.41235232482213
ALG10	7.17812381980744	5.73465797103643	6.05076579820884	7.09757984088069	5.69111152368104	7.08921370587868	7.9343813275031	5.55634362053384	5.3002802347569	5.99804069292442	5.27110486816911	7.00649146643268	7.77241630005414	6.93529383554822	5.39916965029687	5.91492539220503	5.45487189055576	5.73105074056313	6.43253640370258	6.88198704120101	6.99703565371129	5.35229013746996	7.00889043728312	4.97304635627503	5.38938491364271	6.94067497915616	4.76006043666897	7.72248695768357	7.03764843616712	5.86783225807193	5.17236093964966	5.07046593686395	6.68813435309459	5.58869487049131	5.10264697416949	5.24084574448097	5.42511201132237	6.71504249009784	6.97335212855191	6.66219561085968	5.7347599984992	7.02408638250054	6.67133871911526	6.85764015813722	6.06809292028408	6.79842117926804	6.5381417932946	6.18159092815234	6.71513590692384	6.11599274541571	5.23284609246135	7.03828842585445	5.28442060793855	7.10679193568091	6.26496757928853	6.83990740728748	6.09656338804979	6.61070877995894	6.76103996603974	5.53920243202748	7.10425401980114	7.37590231754868	4.91520111449312	8.10690954213784	6.00854106783091	5.8429934573731	6.30854778741906	6.18328261655775
ALG11	10.3403840881554	9.81592865157316	9.93585107686403	9.15462789713268	8.43066676997352	10.0337441302542	9.93598331462	9.26152531472707	8.69707425037888	9.8116974923726	8.00223947669141	9.39467629428495	9.9675080919222	9.13695601782761	9.37821842441186	9.75270273095439	9.30595286386771	9.36524045236716	9.70854855495887	9.24409028798646	9.30838235021856	8.52719789183074	8.87829244981022	8.80174247341976	8.93951203489105	9.51680314919383	8.7745099098769	9.48291590091377	10.2246197356397	8.8173091509984	8.43568371175744	9.18140717253088	9.58126106348294	10.3109492593599	8.209412537375	8.59979190099559	8.04647434915587	10.1406374438023	9.79007990243372	9.72154175136832	8.98701025755192	9.36569992957815	9.07684986468459	9.40607913704776	9.41321218930555	9.49395505916257	9.01311843922646	9.05391603075207	9.86252355996207	9.67927762240913	10.8266974025738	9.55282081370211	9.12546862530793	10.4186368575438	9.52806711165397	9.77009823283139	9.67631458466911	9.99093259292531	9.13961051346808	10.1919790834652	10.026605400719	9.25162042430906	8.14591567512359	9.91649778696864	9.89759406256752	9.43367260423281	9.3847035593091	9.52708378633501
ALG12	6.6057884866052	6.3454787342601	6.0832845785505	6.32920507716081	6.96896052646668	5.96572183731538	6.11146756192041	6.5913811880816	6.98608869541339	6.76065053044344	6.71346438930321	6.13388196930456	6.24703931046504	6.47892365446788	7.13377470628263	6.27450808361386	7.0642126408022	6.24941495426624	5.99985920261599	6.44968873516337	6.48761012582489	7.02579965959172	6.6830006548174	6.94421215337034	6.96340488451768	6.12042113408106	7.0687546271275	6.32366952103453	5.72843542045068	6.74574833835739	6.68091073523485	6.89808879635054	6.34579615216297	6.86022530604286	7.25567445682466	6.88825085592635	6.86808926882562	6.21104160766942	6.4046227882775	5.84729867551883	6.82262272653244	6.20803974620606	6.22754668669382	6.12664415726473	6.1878266546042	6.54065814062156	6.10612193534406	6.38438822139641	5.69079590880902	6.29656378421108	5.83566248291688	7.21633396432322	7.04902343294453	6.24792061234434	6.64001410360399	6.58178023850414	5.75734499321623	6.17793601832027	6.06416968095934	5.97399312435313	5.96879489223198	5.89339158764863	6.47000053125471	5.50063854482035	6.49177960616954	6.63621394525563	6.76562194621113	6.28583582602796
ALG13	8.50091439972816	9.1280420679853	9.46854329521728	9.17621633002047	9.32433246690029	8.90834567309058	10.1819114459292	9.04101549670108	8.17226227256891	8.98664910836403	8.08847732792426	9.40048802400407	9.74727431820019	9.32732892848298	8.86328680844091	9.05856486966554	9.04406003534476	9.33600939049559	9.37795876769491	9.85189512288563	9.66377399584215	8.05188264517392	9.24357704272695	8.6328798849967	7.96054627786772	9.5846655889747	9.0596527561987	9.094825780157	8.88976189324275	8.42297524507081	8.38080658034078	9.00989473469975	9.83665528973092	8.85240527065605	8.83180240505239	8.39349953454415	7.99531886511141	9.72467379985145	9.46450830926109	9.68242352910438	8.08845725461714	9.6301974470098	8.84918716703845	8.9913542968241	9.19910173997193	9.78724513131088	10.1914539583044	9.10115538935528	9.51124907531573	9.84847357279459	9.3522788849356	9.50121377432083	8.431236610093	9.11600459505574	8.81688164975572	9.82520727791141	9.49684896574847	9.99350047744889	9.07384762029795	9.41212859579702	9.05718720859783	9.74349183209665	7.59484634596747	10.1948107748803	9.14405086732467	9.82116075978009	9.04515119817989	9.86858569194522
ALG14	8.22129776308173	9.44254959149621	8.74463458845384	9.35697047945511	7.78408715890395	8.88916333905634	8.76356236703199	8.85445183179662	7.75148488239829	8.52833243815776	6.24592719590326	9.09512963683636	9.245911048662	9.0711526882254	7.34008989843413	8.99094727825969	8.05402854281425	8.75704474095896	8.97660527381708	8.48064341278164	8.08950915062459	7.39046310566581	8.73228102667431	7.21161710015555	7.69993618815649	9.07104716429887	7.99749617749574	8.7326084164366	9.11817939638127	8.04836034118316	7.43386276465216	7.91854753699179	9.0949660003721	8.76674137101015	7.97817481980426	7.43189738819601	6.77442580105168	9.09071046030961	9.19471527720316	8.90428833307853	8.28198136879644	8.84758197351056	8.32516570298003	8.67780878913311	8.36701338643575	8.83191117278237	9.09580710370679	8.30339926579215	8.87820061862603	8.98963234042828	9.21916271812988	8.63670675892211	7.54981334006414	8.46981281113414	8.60204245650538	9.19738847989485	8.94123494857495	8.86294931351199	8.72810232736007	9.27050457571553	8.3965951714397	8.89853449536698	6.21032805499253	9.10788356363758	8.8363644128928	9.16640188163663	8.70686739777391	9.09913366577288
ALG2	9.58860732149521	9.70544824579471	10.1834849312387	8.82784865948971	9.29375066760641	9.13696901353916	9.25780746174147	9.38391140080805	9.87663456897563	9.22745428095245	8.32495792824301	9.23148075620747	9.38742730193021	9.63118502469914	7.99133453380531	9.51481277039145	9.34170695887765	10.2567431163432	9.63608294487761	9.55839648927352	9.58174160352511	9.41258740141517	10.008499454653	9.18619292379039	8.64892604686565	9.45496475658996	8.72104929040807	10.0150620340092	9.22431074482891	9.26244517446795	9.49504006040227	8.50583026373519	9.49078971612054	9.32431505789808	8.15110285188675	9.15188665990046	8.75933764494997	9.71339292981894	9.42369535719844	9.83241914668999	8.77006850119475	9.6698939949999	9.50492554710776	9.43526897394625	9.21593124613113	10.0749780346532	9.24974493516279	9.35547861607207	10.0982037396046	9.8819402491259	9.76846478774809	8.29999417315277	9.65691508255336	8.74503995108557	10.328364723443	9.63281412855359	9.68322980955397	10.0044204063643	9.63206299263024	9.62978881158788	9.34044645084757	9.49053754979394	8.53828222430212	9.70113870834139	9.80238937290617	9.58449010461541	9.35779300988112	9.71275474890356
ALG3	8.47054993531316	8.07179243580005	7.89771136294042	8.47516038310241	8.61444513241375	8.38006331396261	7.87219652096109	8.00690687474543	8.55063541177668	9.11446250144412	8.67497312216492	7.93505524388795	8.02081810110328	8.59801343042574	8.48593306099873	8.35262455220095	9.26139910875365	8.41900588316039	8.25143404944012	8.60888117035362	8.21098767793458	8.29173010200935	8.34475947238769	8.46451997465227	9.07203058191298	8.51915255110931	8.46494327800879	7.83394269107834	8.08983837868928	8.90577330872623	8.76685227283376	9.23749319382854	7.83500571957153	8.07492884868205	9.03371078633374	8.53659319120194	8.46920804711077	8.88034750558479	8.45813626175202	7.96299099725622	8.92535074430932	7.97255090985384	8.0418740254439	8.15487417965498	7.93694996381949	8.48691229291587	8.19168517944802	8.14794257112519	7.94201386021605	7.97148083204637	8.13036633943982	8.96613924465326	8.42491624350423	8.86028783661146	8.75838471585108	8.90200941610419	7.81945395552879	8.07117853283356	8.6224646959218	7.86505082587408	7.88691434866147	8.00892911217062	7.90824220210351	7.65071272575608	7.92950229449582	7.87627603677388	8.11790026023573	7.87050130677103
ALG5	11.2913628017277	10.9816578528552	10.6486964514934	10.4747337198043	9.74644326876046	11.0272327080186	10.9970547810126	10.2393523554237	10.1700612698521	10.6191185666303	9.66468918332126	10.9004955345407	10.9951064427908	10.3816736586813	10.6350081399324	10.6327508366526	10.5153031253846	10.2128543043971	10.6833113043141	10.1816764354194	10.734809765646	9.6229755732016	10.4191237113789	10.0890951133181	10.6972583009719	10.0172669390044	10.390359095344	10.3024742784821	10.387140048335	9.9442267223823	10.1294072297425	10.6314722943884	10.2825615397116	11.1528922477667	10.1703431936937	9.7494512386728	8.86023158301176	11.2671097008768	11.0421411183091	10.6582910544365	10.2972661664202	10.4819341830886	10.0869789163373	10.3161706206697	9.8729067278735	10.5053838259144	10.3764566548555	10.3108840856118	10.5573687148318	10.4594854727054	11.1947797250326	10.6557601530421	10.0739004139392	10.9147976190823	10.8193729211306	11.0414931450377	10.5107102708912	10.8107636208735	10.4399978809414	11.0197696152601	10.82398838841	10.4504868652153	9.27002327652043	10.5846257590305	9.86899773414496	10.2192684687416	9.90695144082486	10.2515626458428
ALG6	8.68849476077717	8.65322190315275	9.44537538700937	9.29712420433052	8.85927568310578	9.1081242834931	8.72528118228137	8.96121414009269	8.63637400020639	8.85605752992664	8.35891223560027	8.52149362158975	8.72804106915782	9.18146790786151	8.52018545612573	9.22505171719541	8.59028237980548	9.12001269364986	9.06527682690328	9.20942286532923	8.42108441649484	8.58860198390635	8.88507759271091	8.46645944572301	8.93605506242883	8.6084789902266	8.59868297598916	9.28591328475857	8.71113574040267	8.90419840762377	9.27793232658966	9.17778575623553	9.03366301551726	9.04845074666107	9.12148748988586	8.75196029250583	8.29848722616311	9.06160619439816	9.16499713377652	8.6245671918618	8.85673648015874	8.58955494648338	8.68302315794257	8.80792568196183	8.53198402018329	8.81050521111561	9.18679192762479	8.54401284358073	9.60201864363755	9.34360691455362	8.92696163944562	8.86007151660779	9.06116418630189	8.45664148931063	8.97970102044903	9.2355543028501	9.75372847292616	9.08360717463492	9.23981987048057	8.82085421558776	8.56052031379768	8.79720493509025	8.42192054017841	8.93025943992937	9.1797861335984	8.74212715498981	8.94701833118828	8.70800564288558
ALG8	9.21866612237731	9.63735619209026	9.37905589287044	9.86563603233179	8.92663364290212	9.20217989352138	9.36474930171446	9.05857885633193	8.65491317944766	9.61613721410001	8.38796100026959	9.54051170891989	9.34098665937663	9.99183015815152	8.90882003631085	9.32214985475365	9.58020771583876	9.44723272980346	9.29049941846832	9.20372000678275	8.64320164132055	8.63794444589176	8.69131220819583	8.92486188531909	9.37676950185594	9.47937024116532	9.02952476999164	9.45763578962486	9.46361346844015	9.09282669116212	9.3422846627493	9.78813034936793	8.91059183827329	8.85716930674147	9.4962188697533	9.53136616748332	9.04639830605053	9.01354821468862	9.48729198411758	9.15926827746416	9.00174141626794	9.18161145259336	8.46487506243179	9.21703370420664	9.09868159221119	9.63364049452104	9.19289163690558	9.07413174904414	9.52378543488471	9.01289489702063	9.00202201194591	9.77604734326517	8.74400377792882	8.73741911372052	9.39024844166735	9.24155397122519	9.8273313590135	9.11811392537276	9.66366136158103	8.54010711635565	9.13791764289324	9.26373475206017	8.49223275275846	9.22594395221219	8.94722301723057	9.00569000828163	8.71205472163129	8.85068110067876
ALG9	7.32947711573695	8.01610170247337	8.13300705758433	8.22922550296738	7.13185312106755	7.68610381814408	7.4191787010255	7.31934594516582	7.19345039118983	7.67302890718886	6.93505209796724	7.43859269865869	7.92862227065975	8.15694814957004	7.18676262549598	7.73247196470026	7.37864257638839	7.73084910854965	7.79745718815377	7.32816285816266	7.17518733769517	7.07359307705594	7.53795066607228	7.20541079575636	6.81322085885095	7.65426336718634	6.59399811448858	7.47250962088526	7.7916180982065	7.61298979950234	6.83483663037848	7.24570199558999	7.61591259526092	7.10023653902014	7.51942136457501	7.23658594916954	6.69685684644662	7.02292491579293	7.56364465320354	7.49442812290259	7.24966182586198	7.63883869481366	7.39086112308402	7.50192281496895	7.24771914923616	7.62254152399247	7.87456097316727	7.70896346638259	7.33609089720173	7.71920971674926	7.4248195134949	7.73259175735374	7.50470088609708	6.40635174299535	7.46381077714389	7.43467373562674	7.75911008699277	7.53294127270693	7.31314904007967	7.35557302615483	7.72504558288196	7.68378383752178	6.0768722260452	7.70180886122856	7.57295078811018	7.63037878418618	7.24129142160493	7.59140666274955
ALK	4.92570578930242	5.11767424314149	5.01688075155867	4.89588266668923	6.02877501384939	5.15344224222371	4.79887982146686	4.93171890652575	5.79132016344602	5.0689833969525	5.99034908535205	5.29789472616631	5.05324348175846	4.93621570618967	5.67366715645389	5.36030512820983	5.67627462410404	5.08923800182009	4.89549618946726	5.23045606337995	4.80888742887543	5.87417721304986	5.13154863083069	5.77727080413229	5.60116440867328	5.34070671252813	5.9361868681026	5.03488449000259	5.12686197969723	5.86809604765358	5.88723450783943	5.6808761607942	5.13855907482347	4.85037753642254	5.96868289602468	5.86892153113431	5.58835839953441	5.05089627809792	5.35561569119955	5.27031166223288	5.85680822436715	4.74494997603419	4.95527856897182	5.13689791528812	5.37445491823729	4.9817409762369	5.2036636762755	4.88783089661875	5.20280947389106	5.53720726621698	5.22631187646186	5.09286000592087	5.84648290854062	5.59043498967232	5.07930080769517	5.12964411154425	5.16192036515376	4.83500255133823	5.02486032811991	5.22395557806938	5.40601237908446	5.02612926515129	5.5964208892227	4.86748857995514	5.46874487937489	6.0480816802815	5.12218713954701	5.71817805674982
ALKBH1	7.83660264862742	7.69334060367148	8.10360574276297	7.83645864329592	8.53387752659491	7.57418532349066	8.18733411195256	8.02112410089286	8.49206151816405	8.08445528773061	7.59462914647026	8.12377534655279	8.19140423690436	7.87504419406997	7.99913638779668	7.9991742078124	8.19772326076075	8.09832271605484	7.84495608710392	8.01844121650491	8.19450451378514	8.37360540278493	7.79262143350605	8.31439353168496	7.863338305366	7.96324931419608	8.25311288932509	7.73780932523861	7.89121962353505	8.29386462882822	8.51844031970679	8.02155687711548	8.0128133374219	8.06644514770066	8.31282807798262	8.70483519787352	8.3144285356268	7.58053569027666	7.53900848800284	7.39471802895822	8.53968452660763	7.79700929389591	8.24228117603519	8.29929544888368	8.10265972648205	7.93248928097574	7.90544334210732	7.81357027805941	7.86195827973806	8.0199646347287	7.43451776217201	7.13120459358923	8.44293942952591	7.50084512186962	8.60947214890814	7.83724861760969	7.8072172480414	7.9854236853858	7.7308005814081	7.54835962078188	7.40382973007014	8.01418779277906	7.95996522973491	7.6279505302094	8.03007501598817	8.2077714816424	7.95804064937736	8.0203625743948
ALKBH2	6.92447370289057	7.99806495287223	8.26027717120382	7.98744454687921	7.28415686709476	8.55553385617482	7.42019413347522	8.04803041717081	6.70005640485619	7.82601605681964	8.19372487749681	8.20721198054316	7.4485115096056	8.11378744938177	6.755171406474	7.87466241227287	7.51385381810729	7.81479779937382	7.87080779267488	8.18828700327498	7.98709890226485	7.14285419966782	8.74331633586122	6.33556437824017	7.7337661412411	7.76851081711363	7.69093911585476	8.22969298095241	8.08133929884863	7.99893304332088	8.42230559650575	7.81770924726403	7.65077423942386	7.34760850922232	7.99291778382636	6.94692685435177	7.77080787510534	7.40990583559364	7.81478145781311	7.87332344755655	6.87631385654992	7.78927283028021	7.71603332102061	7.60562305402574	7.95301023209683	7.98430799404726	7.85570480533121	8.45955110769667	7.89423783481554	8.37949006405624	7.54913582521198	7.78833680403301	7.64340886137841	8.2066880295524	7.47272108858525	8.18070672801082	8.39075477541154	7.92677923889578	8.7472497983604	7.82459267142363	7.90305696529217	8.20441145456417	6.45006882067465	8.01666953179353	7.17003696816047	6.79843588471407	6.99893577261459	7.38906581758127
ALKBH3	8.2261679878562	7.88655325898535	7.74617636953391	7.33997263454688	6.66677268866915	5.84627359149672	7.09692071241363	7.92806392611123	6.90093604891874	8.02771967746736	7.32080017405147	8.66881134055183	8.02903734407209	8.11424087306907	6.44435425262316	8.00953719539561	7.64576246441183	8.02598857367058	8.1413955723412	8.5010106233052	8.16401276884122	7.3015700881514	8.40379162695116	7.23995601213811	7.51658207604485	8.02859715682378	7.63996186693541	7.04794336061642	8.21716166985388	7.63097264864859	7.24202691491432	7.44054873301548	8.38141823378148	7.94066346187128	7.57088891729316	7.92304369239292	7.01577364102965	7.77804301904946	7.19682994609588	7.98668917276552	6.27401006461656	8.18900821639956	8.09056540075017	8.13875568090401	8.5462142154223	8.34516028638545	7.99445432328963	7.98826948242415	5.90384682503625	6.35437914982828	6.73841050054647	8.24087619977098	7.3226755923566	7.72285592118599	8.06898638025824	8.30700884567952	8.18725640172804	8.13472030704914	8.28755964643878	8.00706650718843	7.68578344748125	8.64071029790339	6.40142638114125	8.24750411733886	7.76030522684869	7.35789963189582	7.65385049279157	7.55125050846818
ALKBH3-AS1	4.35200085487096	4.22519588527826	4.39508643760474	4.03337658033786	4.97359132166355	4.45707098912168	4.16099436356944	4.01438224592851	4.78780240261529	4.12276664734777	4.70758891431075	4.26185434698492	4.37330239266041	4.33707435037658	4.88335406550958	4.45263840761742	4.48616515396609	4.22266489683106	4.02131073708052	4.1541203146058	4.26741684807088	4.94365823821082	4.28025855515499	4.61688452357886	4.87844025876863	4.2720427398136	4.64161013041047	4.41415215030602	4.07840133508393	4.65529334109435	5.00023039904029	4.62614653268682	4.20153490012953	4.58721300232736	4.84926147586352	4.8322270466474	4.88475031658429	4.16623461942066	4.20016882629299	4.3671491147146	4.73580651837967	4.28448751701507	3.97593390474073	4.37399767501185	4.21964346072784	4.48362171382373	4.62015229285075	4.04063138330781	4.16881933436241	4.54109270112375	4.17935813705128	4.23844958163945	4.75429905537201	4.62384818583822	4.33607798768837	4.29425257295819	4.11383249104589	4.14977852414259	4.17939700539385	4.32246316843338	4.12268346604741	4.16972337044536	5.30012156103655	4.00103502278461	4.1836829326195	4.44602096458213	4.5115436499191	4.24597723297116
ALKBH4	6.5577279533422	6.49299862295624	6.29394122537448	6.83158085340263	5.83146930250627	6.83044164249054	6.98408045653253	6.76887721216189	6.32366952103453	6.55559385027238	6.09884427052266	6.71482581621851	6.85533335748093	7.04189913224172	5.87371404652415	6.71301935862498	6.3186365290691	6.67319698105287	6.86662520377147	6.64383318371267	6.42844755534653	6.04085522475943	6.70570839666956	6.02796434486741	6.2000756907879	6.61127104704865	6.26913537585825	6.63806108525003	6.23357027362312	6.35286544392124	6.19203795373581	6.22643969709026	6.74750179979732	6.83720364688056	6.23782394062503	6.67431909460665	6.14731568691449	6.68492511474785	6.91912697264787	6.45879049117285	6.27440175578137	6.89109567826861	6.52290564772257	6.70310766429499	6.3761507777178	6.69666680055052	6.9742901399334	6.47889878961563	5.99637187792791	6.4973365301189	6.14168261994147	6.60302243985596	6.24074775023095	6.38662706920372	6.34200666929942	6.96167044465165	6.73226526204243	6.59532702687617	6.94768637467031	6.7069900755538	6.53935548048	6.34017489744935	5.88001951633268	6.64320817035561	6.44025989993985	6.87343090788697	6.49521874976389	6.55989830815161
ALKBH5	9.14539751411283	9.25343515400636	9.68320067965335	9.6253384057962	9.12326317553015	9.00800071723162	8.95862065773769	9.31236720029892	9.06392571770385	8.42783325791457	9.04750880685308	9.14552113250364	9.44229684171363	9.23829333976535	9.29141820034605	9.57867107968741	9.47559617183183	9.44408527226493	9.20837491063651	9.54376519571381	9.50015062990701	9.45774523775427	9.80907825148441	9.3478156459733	8.29220110988057	9.12594168172755	9.03752560843634	9.31221434383231	9.23642520486903	9.37463401932294	9.83712892065646	8.58979673549649	9.17289262874294	9.37920064099237	9.09326011153493	9.52858186623516	8.58846567473569	9.6263434802143	8.80180084729096	8.78153306100742	9.09436301733125	9.36735902214943	9.73934991028225	9.43465915450609	9.31803139596512	8.85600521431994	9.55207373298234	9.79829029492346	8.71816784853844	9.61944639598676	9.2494843729852	8.43540085479138	9.33998746223649	8.55579151789596	8.89613042513233	9.02221820042001	10.2763968124181	8.84081860817373	8.79545264618944	8.90012248622044	9.34195673077168	9.39428251365381	8.95656665496184	9.50431709314785	9.47699376174262	9.41214136278744	9.48104408147358	9.52378063317912
ALKBH6	7.06227111410171	7.55681886756978	7.10911068968743	7.81884349120097	7.0929142797504	7.63348940817817	7.20719542691517	6.97231486735789	7.10627996339861	7.43321243372721	6.8654607710851	7.34255164979735	7.43636554427413	7.47025773707009	7.02939018194137	7.44730920373636	6.9007098990023	7.1069513272429	7.53620557201073	7.52765910062797	8.1159145338099	6.83853179186056	7.76921834721622	6.57564544882429	7.50942671556568	7.80044290517707	7.12351699498075	7.22023907385327	8.19954777747112	7.2751572511996	6.95437104468499	7.23670470678956	7.50752116354665	7.42631002610284	7.12499373046917	7.17146576265279	7.43014661240926	8.28673906929747	7.66409908352042	7.15672309874843	7.59804705033835	7.42760359894243	7.88008031574098	7.67529773951956	7.63172511773379	7.61752804269482	7.00880794765581	7.34103191877331	7.19888362044662	6.88125600700675	7.53053040915339	7.5607471886978	7.47594748349989	7.81006874136746	7.36142092470775	7.67199785954888	7.58621621690638	7.74117433383041	7.71460084929649	6.94210831541658	7.47899512291773	6.96026430413827	6.90510232332795	7.01080278929783	7.26092878820079	7.18674607400156	7.17411314594363	6.87190826605313
ALKBH7	10.1378926008434	10.6069501474107	9.78696940170186	10.6762649431206	9.52778610772526	10.0684969416183	9.98901282132481	10.7527078511515	9.30605852472054	10.2092249379468	10.1538730879305	9.96788720883602	9.85087672511301	10.2259334388291	9.08231628940398	10.0016534678337	9.39869687039293	10.0643218127311	10.6019352397323	10.8090848145955	10.2014259542909	9.54568005832497	9.64191239033603	8.82297700405998	9.52902271966927	9.86873940021155	9.45187098420747	10.1155936245172	9.83903048259059	10.7568108101947	8.37503166998999	9.454121090199	10.7952876474923	9.89166652352393	10.5507415766704	8.74725524749178	8.67604607764399	9.81997366843842	10.6941434467953	9.7531243420476	9.30853451149394	10.2247043803007	10.1918530704024	9.70890040190765	9.81739477517403	10.1996237287581	10.2174187905262	10.3499365001174	9.49230463998888	9.74722132326038	10.0418948609669	9.48189183261425	9.80348426497503	10.3848313319261	8.32068180838241	10.1003602952598	9.10458924277701	10.4265347932917	10.6912015721604	10.3630015387482	9.07568572023752	9.14557732614817	8.18511359649919	9.24145123953974	10.5740069409802	10.2218841870708	10.294377158152	10.1111309569122
ALKBH8	6.64339714969641	6.18607266496883	6.39189978285015	6.72034990315216	6.76530912044283	6.38129165254608	6.46753844913482	6.7344834825147	6.21572007222205	6.74414840681143	6.33781640678715	6.1429224708846	6.41388609554611	7.03561350900411	6.42563963352764	6.38062979098337	7.21220377247943	6.25508281714224	6.27210557658875	6.21503492417192	5.84133394511056	6.31885674654479	6.39783520026423	6.66875533457162	6.38526005811617	6.41202910676621	6.72656141471562	6.17234929857105	6.67467725166088	6.91057659373567	6.87794732843551	6.57935902234801	5.90272292026675	6.28288833718282	6.48333546426209	6.51226647056088	6.66030564289031	6.43265905411853	5.99723216085273	6.1413716628237	6.45827608527286	6.08405427989962	6.34988907912423	6.55335777959694	6.33964687115159	6.79630250035378	5.91401410120354	6.58426092885285	6.6401132326597	6.19150871901206	5.6762564136256	7.35093674438697	6.86430422596689	5.68225577619151	7.4421523547772	6.39425467998045	6.48981619780456	6.09929709475039	6.00858308893465	6.70153953056584	6.48053940033189	6.49863536553661	6.33945115519252	6.55248576732003	6.24614640683451	6.21192615841929	6.03615328438265	6.60049279696211
ALLC	4.14437067716663	3.75833579391012	3.70762513122719	4.10850777707999	4.82548602384224	4.23190903733813	4.17251725784263	4.5363253833839	4.66875922484802	3.67966453437991	4.86595021215956	3.93210327198736	4.24238884111783	3.9773158368392	4.85582306454388	4.0756702479725	4.76099153594701	4.11078893242787	3.96967973959359	3.97322814810892	4.1903220969016	4.85245384770361	3.89099671127151	4.89311835048491	4.94639536957313	3.98464614925852	4.85030800539023	4.28852931215742	4.13033776884114	4.82663747370389	4.76800700687446	4.84126815157572	4.03448169379454	4.61885661248245	4.97829356030643	4.88097736513642	4.64441275693604	3.70709468821325	4.46277321889965	3.78082577525693	4.55813408479695	4.00540021054288	3.79331336102153	4.12271635391248	3.99108089890743	4.04469636104912	4.39906461025275	4.57960758729682	4.1992448108335	4.07483638810194	3.91342926392939	4.06170596383217	4.8642332598077	4.18497816853447	3.73800657885983	4.44335689405339	4.14132291804695	4.05410257831201	3.99958465117993	4.68111456668594	3.44737585115061	4.03161462871468	5.09123291228364	3.79294904328754	4.23900412532547	3.98521670526863	4.36253174497086	4.20647051828489
ALMS1	7.59831287290269	7.95871006666848	8.01202906886366	8.26192879633302	7.31696380796884	8.1451910432994	8.2898238977057	7.71449697779064	7.61310515671741	7.88597321248146	8.46949359388645	7.2942758377828	8.53192189700065	8.08778631853395	7.78017151898563	7.77930181787244	7.39232400723708	7.9310326391742	7.92237976451698	7.80494260341804	8.10841755774962	7.53992286870063	8.67554174308706	7.11952593890472	7.75329081649049	8.34269126861151	7.99291778382636	8.44144497188247	7.64393935159272	7.01920429855442	7.80128607044793	7.45702547138274	8.03071604078298	7.87796052156814	7.2263916432424	7.13746650438743	8.45503746212473	8.0605217426579	8.40877275307896	8.33245766745417	7.33193889839716	7.85499444366069	7.45262442654961	7.66779669982528	8.01740626838085	7.89265769864505	7.77850538436702	7.99749110576469	8.34319427100568	7.70814746825202	8.26104290551875	8.09852900530581	7.12650353246248	8.99243691190707	7.50072140724254	7.75687625607529	8.4068148260058	8.40850425031995	8.00378684248717	7.58050834154163	8.46137359615494	7.96154810739577	7.92426700010706	8.21330130384904	7.66012074653343	7.87545324092285	8.07299676939158	8.07560370070659
ALMS1-IT1	4.2823997914557	4.07496141924244	4.34773507028942	6.82704092286504	4.7746606336595	4.8199946397322	4.2922432804046	4.185580127909	4.42636900772922	4.53438456437175	5.49340213249282	5.63544496553873	4.43295739030582	4.97015690989089	4.69351368631397	5.98634363432473	5.15498554392843	4.51430038091819	4.84997360839339	4.91390020603716	4.94346318783465	4.47468149538323	4.47794332124777	4.87272012299808	4.76518988705241	4.91324117729997	4.79504633801921	4.66211390344055	4.87824048085774	4.6965457158836	4.86020371014517	4.74558821873684	4.58051121404371	4.24309067371555	4.48536889278337	5.05544601512251	4.84298633361153	4.82171889606213	4.20121457184424	5.44576318274462	5.0309978624704	5.23113291906858	4.8949971954429	5.83221420635246	6.51788533056464	4.53931267736453	4.04539172595439	6.54841104228576	5.23733891113874	4.70207622890298	4.60600473602878	5.2624536980377	5.54399281624975	4.0634675401025	3.83825353430069	4.81626890908668	4.7080822635064	4.17674771977901	4.74909980926576	5.25598932776468	5.88491229539759	5.72207009639137	4.71241087739196	4.3058068936336	4.53248632230538	4.43184686062419	4.05240035666686	4.16401224421131
ALMS1P1	4.39881341442657	4.73042386663513	4.78970919620158	4.62355284884862	5.13849609076406	4.72119957745623	4.52182934788251	4.67716665832464	5.0139230448309	4.49293332424996	5.55938906816288	5.06256706861374	4.81848723648246	4.63977828598609	4.69246344585616	4.79080168602081	4.86957957124438	4.64639662467474	4.574842529678	4.49101863952502	4.85313177585421	4.75174992622649	4.65260715324498	4.88745306760502	4.78700465908952	4.71348230047793	4.78600719341761	4.75503992336027	4.69957560529761	4.85193201235223	5.3199482303965	4.98180370299377	4.66879998520366	4.57373479938916	5.24142135407859	5.20519719739248	5.05605814999357	4.65665609075553	5.04848878115924	4.75987988046669	4.94623882074513	4.69120133361768	4.476946717747	4.77664421553791	4.79052557523408	4.60194683210066	4.84615853746293	4.60564577036497	4.68710480611273	4.89840693511308	4.91822018887511	5.22952588121394	5.18762022868099	4.85906651768488	4.93326655636028	4.55227365672092	4.50035725640593	4.59704937591758	4.70593937669826	4.76960468828618	4.683754086364	4.8781238929266	4.79006761453026	4.45739820408905	4.74193773992211	4.72766629569366	4.73538604874441	4.87138010572716
ALOX12	4.22011928147752	4.5362358711284	4.55011963011729	4.18143931739639	4.33670475576724	4.24700592504933	4.18537447173621	4.78117834574215	4.40891399714084	4.45788940768595	4.6775938806036	4.77295840988866	4.44832109747424	4.25893848392526	4.70251935258626	4.43396857624617	4.43131080115479	4.21269249493979	4.48851307883977	4.28027031201516	4.41434633347768	4.53227977243565	3.91234296507336	4.57152289454421	4.24402604598218	4.29526199252126	4.36243808820405	4.31638783426145	4.00915807511349	4.64403412602936	4.3171314429357	4.50376609788707	4.01964541733623	4.71664261748382	4.58730334194874	4.54096781705574	4.317222275057	4.72684584632202	4.59827866009219	4.06885517450793	4.30300181283142	4.1349181061178	4.05911575865469	4.18203682497511	4.34869514593502	4.39945351981179	4.29553631387658	4.42438364012177	4.49784676540923	4.47189301228363	4.14832678932067	4.80301201043429	4.30157857896836	4.81084031558252	4.22641619692564	4.37508227065888	4.40802218746031	4.17835000136897	4.31332554952795	4.39094140826081	4.1015375160768	4.28029458451096	5.65693200011683	4.30813937004978	4.55362802254388	4.62339758034104	4.43644423895487	4.23982216578479
ALOX12B	4.38837603578665	4.68903357843276	5.15069806821992	4.45717638012605	4.72288148867814	4.19079280990948	4.16458584515713	4.64424053911307	4.5706569925316	4.90932966959646	4.8014331448767	4.47798924585566	4.55370642930959	3.90724493537048	4.53439167797295	5.27529209245183	4.43167348192901	4.88020184982337	4.0871006662575	4.72296959013114	4.67537086755329	4.6272214116604	4.96625865919908	4.36937391212648	4.25857704694167	4.18418549486283	4.42509558126936	4.91363475442515	4.58956369860659	4.28540485875325	4.93135460212052	4.61969778467637	5.03108625013914	4.80660127664167	4.53925278486377	4.15540071709728	4.19084362911887	5.33872922064257	4.35429140810377	4.23416755320471	4.39586224310397	4.24846955879812	4.72935917334861	4.51623316663213	4.92944285737124	4.64398981484137	4.46233961288569	5.3521246223805	4.2312624985167	4.58017914480722	4.38255940333892	4.38933381445668	4.30427780563743	4.66792348873789	3.88283625785296	4.25109868791146	4.19855058683291	4.23695637274391	4.13975540438214	4.29132163427823	4.34427589360153	4.32584168199633	4.48410983036514	3.70826270583349	4.76709772429991	4.72574410303652	4.59535237459197	4.64753538233211
ALOX12P2	5.33852865856692	5.38877996167125	5.5266630198103	5.4730586659353	6.4550898929077	5.68365701421911	5.47972942248381	5.85284850016781	6.35024382934337	5.7870210636691	6.6985102996123	5.33673380518061	5.59054769319461	5.36206965345891	6.32114401814337	5.45907852428606	6.05910898371557	5.60886123415412	5.53173383724028	5.54328830600533	5.43761495524439	6.24429630377892	6.21653045846423	6.64319621139542	6.12602854317911	5.50921783159356	6.33938907882623	5.38304156745951	5.45917366274341	6.34295886772035	5.88465856058096	6.35033999389574	5.46917981071702	5.34243505873414	6.48149090662718	6.14963621972626	6.20584176427061	5.25922803013019	5.61256686582375	5.55073771781018	6.17671636033202	5.37664092851618	5.4616326450034	5.25016108042746	5.98462133339368	5.74051829122392	5.8710292825493	5.5476530162042	5.58536047486448	5.90876077198673	5.40882400368943	5.9138773092771	6.12642830809264	5.78721826605534	5.49096885099863	5.65565897563418	5.74566171815346	5.72305541017406	5.55244692143318	5.07620235146257	5.20583760825248	5.27221168685212	6.30507501211112	5.45831196649042	5.91990845072279	5.24165029494413	5.92706333968554	5.97742475538516
ALOX15	4.53034828047813	4.63071251953653	4.15246524606271	4.58262458096169	4.40898012319359	4.93238311107715	4.64268881099795	4.59438153217572	4.52651681417749	4.52323658210593	4.69054859984173	4.44329368427983	4.49462709448205	4.48374523590075	4.58602802428293	4.34381081334917	4.35241306710909	4.39685790524001	4.32120043642954	4.41965298228936	4.69790995949011	4.59083989464167	4.31093487948996	4.72098100896217	4.45387026343484	4.46212415787665	4.52621389848897	4.48515473379027	4.64820918552722	4.46784723048994	4.41879659613245	4.63471939915356	4.2795823853566	4.43359093247521	4.59510101983154	4.66884649996135	4.45762162088843	4.55852448039563	4.78652446926163	4.37746107845229	4.39810452807365	4.34717079155846	4.18118090301706	4.39513644587098	4.7920650948143	4.36511388420702	4.36557845376848	4.67056343464144	4.58756405496092	4.44797624594746	4.532270659296	5.11217546477007	4.20299252282605	4.62958986050477	4.4805214845743	4.7077923797966	4.76321639169788	4.61449857445175	4.5392176635788	4.3280590899614	4.85132852766838	4.28013341227908	4.99305968280549	4.62400574240591	4.82845358423355	4.43724396749878	4.44604679859888	4.57960887669841
ALOX15B	5.43754482222609	5.29653249155137	5.19354554535784	5.22624201162999	5.8846138759286	5.46978344601099	5.10697496896418	5.87096628862891	5.84171241003088	5.32029619127739	6.29073811538315	5.3673455211488	4.91612519722605	5.41383161118942	5.66910969939309	6.60852324358393	5.56991322354776	5.17020217338865	5.039618924603	6.35236573775508	5.72073776885397	5.87715484367653	5.23709133584394	5.88361139706248	5.68077452338624	6.0438554701839	5.73230253690744	6.56360059416657	5.54149075843182	5.88282412984423	6.63487234707669	5.65953962086086	5.09609673045964	5.17768959075122	6.00478777073552	5.70869479952077	5.78834428009297	5.20089649745867	5.02692897410328	5.13144797460407	6.06994228889462	5.36807734372765	8.05438451699347	5.31488829834534	5.97941523551835	5.34379144881753	5.30712497922127	5.79521153104223	4.93464671129656	5.04701533674944	5.68387409995027	5.41261566764265	5.95650646465116	5.3095067188344	5.50166895487903	5.52316332840682	5.24054110008189	5.58250202515503	5.04935727555731	5.15979208889182	5.5635250622463	5.15392358546368	7.91286596355013	4.94417311674555	5.97722042459536	5.47232777713489	5.38967794192416	5.39848846139958
ALOX5	8.14623017810718	8.90440109003998	9.22653822155987	7.06914449776911	7.8978213163502	8.34447978604898	8.83485256426865	10.4072058611634	7.77520465383956	7.84112522635969	7.30672048470681	10.7755225722201	7.48509178860621	8.43626775557323	8.13321260680686	9.7774146584385	9.11366017716052	8.98723462286558	8.52826428644057	8.87966222098829	9.3934457672178	7.50871611418358	9.38280994628378	9.1270131200835	6.4065613243669	9.85041355580799	7.30738163631859	10.3665794590281	10.6371631716694	8.75429003568627	8.98515267958238	6.889939211736	7.81922402204178	6.39690677997407	7.83617245887907	7.51943664384358	7.71641877332912	11.2049243585426	6.98584105810579	9.32607262115393	7.93341696876745	9.70889690485775	10.5158785868094	10.4631903057767	9.52927135453763	10.5835467922562	10.3212139571222	9.29393657754612	8.46227233857778	9.13575984422986	10.5855743301427	8.06753403095589	7.71550851936042	7.53398848131704	9.02629279284033	8.66855931534318	8.62582254380206	8.68813847513988	7.80524628383192	9.22551550648262	10.2097647297192	8.83487442471598	8.51636519322117	7.84627320251018	9.12672684320632	8.59845195291367	8.86515391679408	8.54756103734657
ALOX5AP	9.19879752177479	8.57471420493867	8.54189524046982	7.77504590085485	8.59094128314615	9.17162541195855	9.28990880442634	8.42232585927228	8.94322488441414	7.53618254381974	9.6028611974712	9.02705289683949	8.0376675800043	8.40007872005131	10.4742191740768	9.60092630815416	9.99188776594386	9.6327361879825	8.58116209925038	8.932016369821	9.17397604658972	8.05979758047608	6.35927383859741	9.53569108374989	8.45080343696094	9.20460636814864	7.84489026055027	7.83656895890715	10.7349604059375	7.16624879899785	10.6097457462165	7.96153302036905	8.64956263427221	7.65046033648858	7.65299888469745	9.02712519968417	8.01844938146217	8.52363279437422	7.11294040410535	9.69710961926048	7.99798617198034	9.52716426384739	9.50646936495117	10.3800432593876	8.59909184124643	8.14979603854082	9.09956403186117	8.48083498936157	8.4029608012571	8.6249503870456	8.35394595408585	6.68885903902362	9.14192433477317	7.66218884475685	9.31915478716145	8.46902091662892	7.26348691571074	8.83272142405229	8.14952079383532	8.28588905128714	8.55681293950667	8.59835173573737	8.51519290595659	8.22741846714644	8.35232288639221	8.58498716484003	8.15713761742214	8.56521834789069
ALOXE3	5.13967942988033	5.31589992301789	4.78079749431987	5.46103318091857	5.91287551655284	4.7342582823741	4.99331101748642	5.11172298046162	5.41106928321706	5.47601348487835	5.6267083386647	5.28811038289385	5.06629688506766	5.05370537160237	5.58627929650737	5.14723287485162	5.91585564678845	5.02928249549151	4.74066898807996	5.25872084774044	5.14758080045822	5.73042345346831	5.04762404391664	5.54579033353906	5.56961957726047	4.66364739662839	5.85324582933228	4.79929869898902	5.30684620046121	5.36656955691386	5.85321067015202	5.63577083071628	5.09521205695329	5.69113779150093	5.36872588324614	5.47401265322127	5.29280461078741	5.10980230946162	5.07906295329331	5.01302521349333	5.58714319293634	5.00159344660635	5.09321207425129	5.31488829834534	4.94528175663557	5.35953202762837	5.17203842318989	5.22656999938038	5.06751858710364	5.23207121703244	4.99683968522923	5.14228197794762	5.64960181032235	5.15050978892677	5.44548835068527	5.42729348649429	4.73965228029655	5.05084050354928	5.21295952162259	4.79258157158345	4.91735385154104	5.0495067173278	5.86251545090563	5.02293134026413	5.42447858936804	4.97000219074316	5.05627787367572	5.38087888258669
ALPI	5.13714775985391	5.694726058449	5.32469760377425	5.30395896921335	5.39394647071284	5.14659591228659	5.12464822840227	5.51400227902224	5.14041376781936	5.41854815069892	5.39387864663496	5.56075258447598	5.75964870858412	5.15556476546003	5.29796593925779	5.25904712941777	5.11438888535169	5.16985016050627	5.14115194819262	5.16791454760482	5.42656090508623	10.9157644491574	5.3754647121495	5.42725496152737	4.91074295586353	4.95004053116315	5.28711920201785	5.18893143951718	5.22838877873535	5.14823099804986	5.24565580972095	5.16002890561588	6.03266930281966	4.80213713648582	5.14133857108667	5.22245972975685	5.12464822840227	5.38671810870279	5.73740491065774	5.18491173290568	5.13442170092397	5.18574109099308	4.8600008626542	5.55824411727985	5.29746170917647	5.24134143864789	5.30299504693263	5.34454916526081	5.37488802588678	5.19824487746371	5.32357487502492	5.53673639818469	5.33518961828075	5.17232473329603	5.02609442405463	5.56538565007576	5.55546434829412	5.07451975185802	5.36467467733171	5.38235230538395	5.23511275384231	5.17061516909484	5.30337309573866	5.35109468765152	6.78049994162853	5.69529159691883	6.62534431454787	5.51592388529461
ALPK1	7.38059379142892	8.08100844487829	7.68037360028094	7.30164761133887	6.98158224011067	7.49762543766737	7.39946685481476	7.71211596436278	7.29701795737278	7.15502951435302	7.17951524911517	7.80488183815134	7.66379353217927	7.40527881379622	7.36267826737993	8.00892268734261	7.66611244146051	8.24220321953825	7.69432480232624	7.2283338357565	7.81824705080367	7.21305421403355	8.44059223002748	7.26921233460513	7.38709911665441	7.81903824607828	7.40327525801682	7.82784837815296	7.94446298133874	7.27653246682137	7.63174662240222	7.34620625908411	7.57404683211813	7.55600077753977	7.08680315929326	7.42619086611098	7.3258491648045	7.97712184961525	7.93278176132365	7.49040754643218	6.70155891903849	7.46638655111531	7.48645516426903	7.49598459949374	7.93886635187197	8.10527328889476	7.88967300597131	7.55142493038359	7.73806773636448	7.47092503178696	8.04590041718742	7.54393818630187	7.20375983094174	7.3026730817515	7.73646198202774	7.89625414348424	7.98352190673112	7.21888769314451	7.72913297190044	7.34651790325365	8.15945320865658	7.60530669625456	6.96067716744606	8.01394758507665	7.6887757612849	7.41634913804342	7.50453580609226	7.5666500380834
ALPK2	5.71882410191172	5.14327149912686	5.91472486953076	4.94327511315541	5.11826610342576	5.00841978391117	4.91090249795042	4.90225572033036	5.22070757646992	4.99387504716024	5.42294601544137	5.90473484072635	5.32183140924913	5.2311455534777	5.25556782907114	5.54368222310975	5.23797327157721	6.33230026391521	5.02369151463954	5.69110673237152	6.52211986119624	4.78680589208179	5.29598193696102	4.80586653200724	4.84660454775999	5.87943770604339	5.17967926680067	5.30679768083179	6.20865686592785	5.22683274657789	5.47939023800838	4.82922636621372	5.01759962208308	4.52611727506154	5.09618143119291	5.28483487229689	4.77066578583345	5.93660137838531	4.51713465131385	5.27391577150051	5.27499176303838	5.5073609559456	5.39200514937014	6.85598985875165	5.58823013566018	4.87076608877454	6.00557897150388	6.25612465586166	4.8615093248062	5.47283165783942	5.48350295527318	5.0615027216755	5.12180695026091	4.42317655880913	6.52007923438138	5.52316332840682	5.04987340976719	5.52133802346442	4.93879822495556	5.18933779608079	5.55720603177915	5.59059959044543	5.38196139230096	5.55295427218253	4.481549643143	4.24886293280978	4.52689517320877	4.365675766416
ALPK3	5.4014885952736	5.9829266775548	5.05744216371509	5.44004422298682	5.41116996187864	5.22394254745176	5.50049911442998	7.6437929926881	5.8906502137875	7.3070066076339	5.68248458463072	5.57972012346132	6.48338425330012	5.59752473153196	5.283708378322	5.06054725130477	5.5447114318963	5.17002047431041	6.15714849500259	5.05541766788638	6.10123967237435	5.8803953297881	4.8888192227273	5.68844594041112	5.42197349182887	4.91058574568465	5.53089844673317	7.32939193271616	7.04610121171867	5.45070217836508	5.33101245128445	6.70198653817225	5.1149369636844	5.66222469695687	5.35128128313083	5.14116087364102	5.46641080913318	5.85913478277397	6.28441429176899	7.20487431763013	5.66368318959847	6.77216524201477	5.40488851631264	5.73013189520517	5.51543709174672	6.72618966158226	7.16110798327313	5.79998917689981	5.43065786632032	5.04214412916901	6.0203764558769	5.42406801246323	5.49999549814254	5.54681598243162	5.588754931019	6.07070986513061	5.09606290180631	5.73620637966904	7.66040706600877	5.37216359228916	5.15243202444658	5.28397120042608	5.20936759998321	5.24825112332792	5.53655159991706	5.56552062260196	5.06366416189022	5.10301638087973
ALPL	5.60995678026303	4.31549026446133	4.12561474489554	4.31280444536915	4.49739270280606	4.08048556695977	3.95395163158001	4.52011814769713	4.57840783184788	4.74264135183684	5.07728065847432	4.6171494217387	4.16594023746072	4.01882933239122	5.26360844614155	4.45982141547489	4.85546610114627	4.51125401501625	4.04799739739166	4.21415658099145	4.50872157795872	4.88413119645343	4.35388674914814	4.63133643205948	4.55660148547203	4.09829822766294	4.62083301125929	4.36916876972422	3.91421858609716	4.79051461686901	4.6841765215594	4.35922316812792	4.0096322064709	4.97176691169851	4.92800679177523	4.80030878778373	4.60297491953123	4.27155588414935	4.4332214044312	4.30450003370987	4.55096939886725	3.9541091840265	4.42761670844854	4.71882106287141	4.34936164272583	4.4239512566268	4.33188218257959	4.34798833741273	4.03775969327005	4.16594023746072	4.31423030672003	4.81580871345724	4.9257996612694	4.50946215560377	4.91252366691002	4.29702601846357	4.20631339304919	4.12264284163322	4.3535790219692	4.32514588669506	3.85498811410881	4.18045824520715	5.87109045845342	4.204925720361	4.3819660264901	4.49889450922864	4.70924052536104	4.50265740068733
ALPP	5.42201144034603	5.67025735889813	5.9898772683465	5.55479371003776	5.85401295562443	4.99511824596739	5.47355030936049	5.7154339309067	5.16060842499815	5.61629140846216	5.46053720875517	5.47869039263266	5.25814445974056	5.72553080249627	5.59730461236378	5.52328979069547	5.37653648299911	6.04682053523638	5.00195764827353	5.67059295438234	5.52265684606984	5.28946547731208	5.62775646050251	5.60603763080247	5.22299700200379	5.29609874303384	5.51115515997811	5.51346445614859	5.54991783369205	5.59567746445466	5.38483437230927	5.25785176558949	5.46900659569265	5.15085403826244	5.45864320334643	5.4264005596104	5.12446146529056	6.03682845039715	5.37987933865819	5.285560255118	5.11456573189403	5.60969982899364	5.42776011788333	7.83630596759603	5.63211684544872	5.49089760875717	5.77244055614933	5.79407483818502	5.52001964652183	5.77047099058109	5.65330124593384	5.00451402267818	5.61764298567851	5.69044004419683	5.33372516248327	5.59708419865328	5.22984785420272	5.677177569145	5.86959335874137	5.63938980310733	5.32608734011998	5.64129900154488	5.67718678369281	5.51812377079442	5.83829493651434	5.70570744241355	5.47603184183231	5.62691128743206
ALPG	6.34099033972787	6.54457639896482	6.38981022423358	6.1928819020506	7.01555271079729	6.28465492909191	6.43231536967667	6.2816678307803	6.50974881597806	5.99432005725499	7.00542939840413	6.22857581031123	6.41060738991385	6.22979409217868	7.32135597268572	6.42648161228932	7.009786801919	6.23866184155701	6.47060073874706	6.35164647846672	6.23421128683792	7.71564521370063	6.20278073513073	7.51749495841586	6.40072595286405	6.10890929214554	7.25465469927482	6.48348529623317	6.5983835958111	6.98931794301726	6.70847846079344	6.35630373721113	6.30795171187638	6.37480693384956	7.18365561801812	6.86876678362195	6.66520055337807	6.518355636766	6.7377606295023	6.10641314893803	7.30710087475996	6.14055170083716	6.14055170083716	10.8187076967189	6.61656728946654	6.25673944331574	6.05791993618692	6.47315205193462	6.33321716725144	6.29982623490583	6.57222578353183	6.12281795926008	6.9420174427767	6.65356524164425	5.98614124119801	6.31014121654704	6.39262109517576	6.1950009272752	6.46911643631516	6.25759255424508	5.94812900932687	6.09071433335589	6.27914516843017	6.43378982241229	6.80610781058227	6.41840038115533	6.64359108368457	6.47462585655705
ALS2	7.82941991657468	7.53318693654595	7.49699039382695	7.32109553689652	6.37627694138994	7.86399953184814	7.26638750346967	7.20553419464552	6.68944789908826	7.52753808846239	6.36648401995498	8.34267952520047	7.14374706967851	7.46644058022616	6.9505952656214	7.54867334747026	6.70139783169602	7.73027533426847	7.88922473443766	7.619835787459	7.27595392355771	6.99215692513592	8.00783141733151	6.89443011923167	6.94162555009575	7.53878842048773	6.83990725853051	7.97959964870343	7.94257645801597	6.9790765063833	6.69481033601214	6.56424158566965	8.08660777852828	8.09510743675733	6.25733134101925	6.88878448715932	6.6532114676301	7.74520501931887	7.44039219544097	7.46743182833412	6.67932630454632	7.54720679386406	7.41390284636344	7.45862429751182	7.02871834513132	7.29553318291117	7.51421542056552	7.52511229648546	7.90806011153191	7.49684716986401	8.44477113306216	7.90766036811976	6.64717778765746	8.27405285815955	7.89932004162023	7.51285208963243	8.24917864410966	7.74520501931887	7.60849979598326	7.74659346213961	7.68364177295986	7.57575050620215	5.8666395570127	8.61100652759754	6.8291356982317	7.01497150988939	6.75454894380378	6.79646460008491
ALS2CL	7.19371247554771	7.93262523954983	7.5001906857579	7.77742131419709	8.10080734449684	7.52254173669168	7.26725621031572	7.6260853937741	7.66404314708671	8.09506755158994	7.92575105202909	7.26091847541789	7.42364160433096	7.09680618411634	8.27663738734534	7.4465956853393	7.50992679589514	7.33040059589727	7.18145126331928	7.53097151293353	7.86553623154205	7.98718275006381	7.70175029983995	7.88970069759119	7.98026959259903	7.05951478249941	7.94656757533878	7.79671121719258	8.26549461960135	7.92880165454033	7.93219331610317	7.57250926015698	7.76337529934326	7.55659735558286	7.87006018593735	7.6090432554629	8.43559386389655	8.79292075231708	8.17697108386743	6.86631165942938	7.70997103914221	7.19062158005595	7.06308810079167	7.28575421620093	7.84807832452366	7.10344698379994	7.47963539300079	7.89558896644292	7.3648790499944	7.67437436945351	8.3121710594551	7.66464337926098	7.76930395584876	8.44853687507331	6.66920635150204	7.21804294174169	7.71520909060624	7.78712679998144	7.6005887468038	8.16306576063403	7.27266471454906	7.17276902251399	9.35579650823814	7.18506375736938	7.76161670380211	7.74147638544153	7.96445051177925	7.5826128081029
C2CD6	3.45985809004118	3.521554360641	3.4770026434537	3.38215426773775	3.71869408825512	3.64383176141082	3.27041383179706	3.59850361895477	3.68418118464514	3.46361627254981	4.28110095539319	3.57187333472254	3.38935663878622	3.51295014853231	3.82620360838749	3.57614558206179	3.80803415058559	3.38050440687209	3.41443488896217	3.32826140118474	3.3895715499689	3.79072550885159	3.72545683334658	3.84205083069631	3.86903202359177	3.44835181129513	3.78186777595353	3.41009153498594	3.48775151968455	3.79829298757556	3.6476168592198	3.91112553317243	3.50034348836529	3.67756696790574	4.04965727170957	3.62538691325465	3.84606245443927	3.44541878078039	3.74306287646757	3.50692999651471	3.67796361863143	3.36934908387529	3.20529556317698	3.40187347914441	3.73042552358816	3.39709946969499	3.44878638818525	3.42187292997164	3.27403028003561	3.4964634332961	3.79488394479456	4.02185142525183	3.77254934340283	3.63446853923024	3.74946052537988	3.31755454582257	3.32704943438455	3.33307407933906	3.49008136203069	3.59619026376695	3.27077320096282	3.3324992824006	4.41844850130777	3.36927693140737	3.46852191482664	3.47261655008851	3.51991393838106	3.5766592538137
FLACC1	4.01605320457724	3.83496770739174	4.06466393533022	4.17506186294708	4.79339726393032	4.03129426947923	3.88655563926764	4.26124832257736	4.45678940960173	4.07052574731891	4.66497079556312	3.90889686645944	4.011399201048	4.43685221089462	4.37624470814469	4.13855777447576	4.18684938157564	3.82921519014427	3.80436556541829	4.2700530184043	3.91283092641285	4.07785728700724	3.95958271967996	4.35431602109144	4.64640222111556	3.75514240202393	4.86444057195278	3.76824380750843	4.14602777517752	4.53178091860283	4.50233279043059	4.72448450740372	4.06251534995704	3.76383293276374	4.82188996270712	4.39506929119022	4.55953911335522	4.20549052506305	4.11049828375843	3.96629556885454	4.71466650477542	3.87758106866987	3.78362826925892	4.15660577854403	3.94405332783061	4.23079747955491	3.80516487361404	4.14738442934327	4.0957565182041	4.07240385372053	4.05096319029525	4.18806537461184	4.59205042593762	4.21789180092337	4.02775948633102	4.16953322922164	3.8063099683695	3.80281434787921	3.81789428944574	4.51938004954529	3.7843154649905	4.13732451291477	5.00711918266405	3.70023831045431	3.982016802361	3.72028944400744	4.13387315463586	4.06669228175961
ALX1	4.92438744422796	5.15086842835734	4.97093043056593	5.1037176352414	6.65396872300427	5.27754954764624	4.7102597116395	5.47986107721949	5.59825207433618	5.44084127132237	6.20205342071325	5.04155459263498	5.01244434740833	5.2120228145743	5.97529955480177	5.21560885667435	5.50875314215961	5.18811724855615	4.93330969148304	5.30344453581305	5.20466304483339	5.98428004036047	4.85855936936302	6.00515336913153	5.92097315264006	4.43572986487215	6.14754489896302	5.11408383869894	5.87743326353072	5.40671266545104	5.78637459968246	5.63824698570597	4.96370076001248	5.22231738404024	5.94049901666737	5.79021233547681	5.75800669573414	4.93893324784126	5.05942097796381	5.23143530952431	6.522694835938	5.15807322367676	5.74102970060123	4.98096455707968	5.0090518619183	6.0243356006583	4.86512473011275	5.03685686787135	5.34165406796194	5.18948828020685	4.93407514632387	5.4561114856534	5.36025113560021	5.22103698586294	7.04740980545006	6.27213824192016	6.03050282184109	4.92505555683274	5.01911446119833	4.97116160065556	4.69565334839654	5.05744553805843	6.14053796849068	5.06805211643365	5.33841949411223	5.2933422264305	5.21693294890316	5.26654861278036
ALX3	5.67412550223643	5.92732891463019	5.56188670586299	6.1654990981486	5.98245895980189	5.90319305148199	5.6020476603244	5.90310948402623	5.70556225605686	5.73601563288828	6.51227248373765	5.41705265785818	5.89751263320098	5.83307541751771	6.16500682308417	5.26572179538938	5.69757249679314	5.54519968892042	5.20197397046736	5.33090743577563	5.7178397572227	6.0190501855824	5.72224798771944	6.05943867410989	5.90148865253587	5.19884078002814	6.1801977525726	5.51570713032873	5.6410553006813	5.98732597795084	5.79560241125283	5.8905298091621	5.70892728511269	5.81132965756204	5.98571329946338	6.0657059701448	5.8318632897876	5.49190411562677	5.65022310450408	5.38673597904928	5.94638467059547	5.50428694070829	5.24587239396548	5.762296779263	5.37081610509649	5.70112775706596	6.04849503578215	5.29727966874539	5.55161865383538	5.39844279322573	5.9864651714178	5.99880515940315	6.1004614977815	5.54445727726669	5.60749959634429	5.94707463587879	5.80651247473927	5.7023971942677	5.687848049062	5.53856317759392	5.54674823574463	5.85457018632568	6.11080753863625	5.55090958212892	5.91206959170368	5.54943356701578	5.4651291763254	5.25413365254403
ALX4	5.2041287374106	5.18995235996211	4.95353618923069	5.14651423339553	5.15579479749825	5.61167206324091	5.17580574738097	5.0704184707541	5.11667680572743	4.91329997788302	4.97433845696263	5.2373338793989	5.00272698079255	4.91123607588378	5.07623354689461	5.04078261240273	5.1247091631031	4.96474931709758	5.07953234924997	5.1778512790524	5.17755908517533	4.82339055858555	4.98543493209297	4.84733850668018	4.8531779031343	4.87304138767636	4.89252964064751	5.05753719858591	4.97626390528115	5.09403843418977	4.99562612809456	5.1127886515685	5.16945489952493	5.2600892532473	5.12603401023571	5.03751651804218	5.06234746652252	5.00797101426391	5.22934482675573	4.96537628881852	5.01341749815174	5.03746297246638	5.07388183976761	4.94359801564097	5.04704454992371	5.08423741871976	5.0634063418653	4.96052581097149	4.95579041240441	4.5375063485693	5.05929453268136	5.3870108805906	4.96171128525817	5.10730711350093	5.04459041412002	5.16345195160277	4.87663266139384	4.97880794458841	4.95050576839073	5.08337392021704	4.73843967097539	4.98301637747621	4.98163204915635	4.76645148087989	5.24417467955798	5.10762092728016	5.08153885639162	4.91216996267185
ALYREF	9.6547479805052	10.6983062464104	11.0417774378559	10.6686799586918	7.39704393505293	10.6625352955576	10.5248141961274	9.61752165146631	8.38307129954248	9.54008262471431	9.30301940473205	10.482020355404	10.2598863231384	10.8698944079783	7.59446574902713	10.8453925844786	7.44163277021162	10.7360926844005	10.6963284200368	10.7951097242861	10.0580386634174	6.21511917366933	11.0863534152011	9.34078785939145	9.02640262785433	10.5965839548435	10.0213511854029	10.107305400218	10.3748276763558	8.80658784964153	9.74491392258769	9.11642710061049	10.7217625506467	9.0674141158584	8.23456401970149	10.3394711015474	7.21379094600913	10.3425065884011	10.367727657617	10.5024153200593	9.35169830197845	10.5712200466568	10.4296226552133	9.9284229449357	10.790868279815	11.0064235446223	10.3543588331437	10.7212563169124	10.4271077826287	11.3517602209959	9.52721115419162	9.99909469522495	9.39512703037018	10.0297650321865	9.78187193893212	10.6635338711372	10.680237103468	9.94553159909077	10.8698801723716	9.36946961921699	10.1585814972147	10.5051281337038	7.8695257264616	10.5055758557029	9.41219000071663	10.1037342882603	9.79963287604443	9.94189941438831
AMACR	9.54905756467645	10.2418649447329	7.66291030414738	10.1396407510886	8.05038463619619	8.27566339983504	9.93425630172749	8.22959940064577	9.63760667829896	9.68638946104264	7.07821791541674	6.9572942587966	11.1041341345316	9.30429208400691	7.95818375691235	7.33110670448387	7.48485563684855	7.56205896195121	10.1574457318401	7.97039183946124	8.93775384132927	7.58524276795016	7.24556427978285	7.95717346620322	8.79982928920571	9.75159693431269	7.57366313167072	8.77648821754702	8.45110984474283	7.81199446640147	6.53596520165138	8.14167092458485	8.08972497353295	10.360560149565	8.55239933946939	8.20543899209323	7.20666039413615	7.60982446325538	9.25053785174224	9.56738674556276	7.85700192531575	9.15472262741591	7.74913029984648	7.00112720054952	7.65200982728441	9.40782237661441	8.58599065596149	6.91112594646266	9.07177292056472	7.67095797888312	9.02555193938121	10.6574964512084	7.2649025767782	9.51836365253852	8.21922214507749	9.05819311046749	8.4428479622254	9.65145601164449	7.91111645508326	8.75043230424543	8.93440904310716	7.71998526689616	6.92897293625655	10.4081975737998	9.53180781401637	8.12323864308153	8.97668007436745	8.83463185225111
AMBN	5.11584255606719	5.12648668857869	4.85543123182146	4.94590562439143	5.90401808315197	4.99830392272308	4.70203019101097	5.12221816717625	6.07594454317449	4.78809812229053	6.4083796439662	4.97971828708301	4.69820257445747	4.71719813741521	5.72955487314164	4.9583542341807	5.43729524244439	4.87799067991058	4.78855194055865	4.76029373450408	5.08333144007212	6.26327543313771	5.23595226283451	5.65368321375464	5.92821959391014	5.02403262841835	5.74005548877477	4.9920662936985	4.85386158012179	6.04275477670505	5.90707339787158	5.63633536771587	4.49542333846199	5.04169995870305	6.15935628906177	6.13215476338402	5.85262079411896	4.7520072661457	4.79654468672092	4.86940617306239	5.80654584311623	4.99809737513753	4.89375118543534	5.26193064613571	5.0085532458361	5.12729181529016	4.86166390736209	5.23972133799293	4.77899655500441	4.98814867844582	4.72949023123775	4.78707143791061	5.7999517612798	5.5850308944894	4.84429738632315	4.99095211231239	4.96262519031933	4.82221458001787	4.88692278292104	4.67969140749469	4.814045093499	4.93839471638863	6.84777656273197	4.53772832564501	4.90683523835352	5.46181556391264	4.85003231026795	4.80822889447367
AMBP	5.48890868494975	5.885156749106	5.62896391648022	6.04142314350301	5.71240010878546	5.28132272334342	5.72785639672924	5.59785690151137	5.67656518493819	5.33036182506745	5.91304378487255	8.94986798561661	5.97566073675284	5.35928686643601	5.7935112581822	5.3630604334957	5.5188143251951	5.85071660566076	5.65400482612979	5.777173897841	5.53709520149726	5.72572251687743	5.18801928480785	5.81175661582626	5.78608229617394	5.27001443749217	5.94671027729987	5.55295227423317	5.40817821571763	5.56155211321538	5.87043672247006	5.41558817104431	5.29584914979498	6.46334577627792	5.79249502947701	5.73869014504529	5.28189045510559	5.14695436877032	6.48775782276	5.37902248116267	5.80654584311623	5.43225334755175	5.58006826696439	5.3361479387185	5.43195841751858	5.68803445289508	6.0790400431039	5.31055489294726	5.24485324261719	10.6013723886112	5.36529062172488	5.24436718801645	5.48251052509988	5.70528269980699	5.32005091119207	5.51204029707046	5.58134260432394	5.44669246103122	5.47172671655667	5.0800303547185	5.14631336425744	5.45889475276492	5.43373507792873	6.74001274628846	5.54952796452076	5.34963342463191	5.3088620039937	5.42804296873223
AMBRA1	8.20792254313548	8.5232189755365	8.29690956218263	8.38679775570425	8.44137840615616	8.49038436774101	8.3409806778807	8.82300389933249	8.01948623520749	8.46773844252112	8.3447635344244	8.62828921029807	8.90947039202658	8.7150552974454	8.20796555212041	8.29221810176488	8.63713057571488	8.52205833344487	8.75977821852759	8.8190629854921	8.64376641116258	8.44326372725476	8.64310033900626	8.364762516436	8.28715238448147	8.4416475868517	8.52446424131104	8.6438211194736	8.54107099150497	8.24710519595629	8.5326685313238	8.41788971998331	8.84423015252234	8.30369703760068	8.3160654089493	8.2066428977727	8.07645218221486	8.60944447292809	8.68098871452861	8.51152683797911	8.47793486505306	8.51402306646703	8.66610450428957	8.45018145277743	8.70822297518198	8.81528904185903	8.54680864660565	8.48173190085534	8.19763649204539	8.06828030576171	8.97208248344707	8.43580325980199	8.06268051673358	8.43904702817678	8.13413361124073	8.60013774627969	8.38107265075851	8.84272543341224	8.68258266778026	8.96759858743537	8.65125523016925	8.86683032728774	7.73299071197895	8.52913508105452	8.75865258881516	8.27252029344285	8.82313608116245	8.61005620563623
AMD1	9.26599408686136	9.84103073062279	9.90250265425073	9.78068518747808	9.74199953754002	9.60101556404443	9.49545650983902	9.32885191999231	9.77548927711007	9.30371368060114	8.42976075449393	10.1768652702379	9.41578831317118	10.2654240949475	9.25789183042529	10.0076025976871	9.61569874372266	9.57990318533352	9.53442124668094	10.04735958055	8.97416387273377	8.84422132987133	9.56870370659728	9.1841474067744	9.07379981336347	9.7412008851465	9.07361066277858	9.3044297111991	9.14347424554994	9.63841703519469	9.80920131048279	9.64371437263656	9.75663611302418	8.88655310991365	9.43672033519794	10.3353993269559	9.18333972041105	9.75784906885679	9.48502660288139	9.68316887613802	9.52875309122987	9.82650998472985	9.27421650414249	9.52574734457523	9.81413280909636	9.84756183923829	9.9832262935277	9.54744045060697	10.1555145659338	9.98033145465585	9.11331139269983	9.05563038561084	9.50488963692226	9.56038143443047	9.36080058186147	9.70638802523403	10.3152081356106	9.31756501974395	9.79190556553963	9.28643175966947	10.1348774532118	10.5598421582038	9.06698400856734	10.3294248716817	9.35853496982365	9.52277577015948	9.39975279808368	9.72079193206974
AMDHD1	4.08280115273703	4.30764433155091	3.83031564975497	3.91755217731111	4.10944920161991	3.70471049485432	3.56753168860358	4.97524327468251	4.19793096994551	3.59492123591136	4.30187303156222	4.04912829050373	4.01139215362976	4.14648493239656	4.01307610450663	3.6644691518206	4.27942903337013	3.3394749533834	3.43590836062938	3.95688656464092	5.75948473770787	4.50004357702483	5.44761867692415	4.05229311091178	4.72789861905246	3.60321480033622	4.56841800955527	3.92162398984028	6.01939295444559	4.30589501130565	4.00283391853587	4.11613464816164	3.49061881343638	3.5523820736255	4.48259743398195	4.5340286518411	3.95613142206795	4.20664912223293	4.23263535514691	3.79847686862061	3.92239810868638	3.85046176771541	5.03837785891838	3.88043274465613	3.57221634363143	5.05598697684616	3.61135347511714	4.052636778543	4.04010892244211	6.19875912853323	4.19737977728182	3.95098836506447	4.47047817089294	4.37132410168719	4.24886293280978	4.4144035292745	5.48647233754366	3.46668257766242	3.99804458175489	3.76336846639017	4.55274280715107	3.47805908801121	4.27135997159232	5.38089045295047	3.8474026540185	3.40824610876093	3.54644321012996	3.39299094143331
AMDHD2	6.53024051600546	7.36997271956203	6.62524410300784	6.82203209112578	6.57434899466495	6.97585429035216	6.60749494696862	6.99698182416173	6.61122063414341	6.57766543893256	6.482107531404	7.23733113999097	6.89669444470149	7.0631571903549	7.06641897205139	6.96430870457691	6.96945018243572	6.67615555426481	7.08808042485443	7.15044591720791	7.20318057356555	6.69214559215767	7.06263844671743	6.58343229460832	6.96935570188344	6.71197985215922	6.64855376703489	6.69908659330218	6.69745735634799	6.65402330129823	6.94977612498765	6.89627437474056	7.13665400289655	7.1677256571619	6.69354465355411	6.90955804288214	6.53603924665738	7.37410422219148	7.41019132836021	6.18276002893603	6.27489235191772	6.84649996621197	7.01948133016911	7.05856567166425	6.45408611841245	6.76417086239578	6.7712756348041	6.90444238517681	6.55868806062698	6.82079475061101	7.03526096487578	6.92125455656423	6.59511439911422	6.75865008057958	6.48723649987662	7.10481273162662	6.60412623694753	7.18247716196658	6.90053077227035	7.09134376063893	6.47234329851865	6.81012225109138	6.02868370741054	6.43076187869905	7.0291154437852	6.42679280225593	6.94572783298081	6.6172841823075
AMELX	3.71200836191259	3.73571465004429	3.41517605278719	3.35806998843514	3.76974624306855	3.58496717705647	3.40307708882191	3.37567536354823	3.35841747255492	3.7403621485074	3.86873584839088	3.5011440989426	4.23230345429529	3.70594686793488	3.39597401094011	3.33237281890447	3.73500449940271	3.57105429821473	3.61036120723261	3.4279568356782	3.70981367689153	3.49068614918757	4.02373733348246	3.52791527181663	3.29024839056734	3.99583549042032	3.54261832390234	3.65982028390257	3.4311801406491	3.65897054646495	3.56356956858837	3.426505370497	3.3791642099495	3.6289452517493	3.69820902471024	3.64718351328065	3.52044365320013	3.38027001134158	3.49291430104358	3.49590529427049	3.68843710139725	3.56194017871308	3.24922808688743	3.52753765481275	3.41875347112899	3.83607456928524	3.55162203276795	4.03377673637992	3.37567536354823	3.52719696752996	3.34514734528343	3.51580044116296	3.46004178119034	3.77703387943953	3.5214448749643	3.51911423405203	3.35073470579986	3.34832136917105	3.39440232289496	3.46672854985391	3.4789723223348	3.74162315844607	3.89300911029241	3.36093409207931	3.42243658621492	3.48351329917707	3.33178832272889	3.33432809755188
AMELY	4.75692318305682	5.30499733756097	4.82872469144437	4.82326325753986	4.86851915188416	4.74483802288855	4.66843659446664	4.94775415149803	5.13541972533173	4.74432752290438	5.0347056175126	4.86618633594127	4.93019601846177	4.77011590817186	4.74841922908162	5.00841833732422	4.99769483958196	4.65022016155682	4.84880407522824	4.86560593686195	5.23299714199174	5.39381732409261	4.58277486039265	4.78238852776937	5.18386240849584	5.17831915568254	4.98257025628016	4.77621608353721	4.85299261278513	5.2726001173591	4.85607695867354	5.00391471380916	4.90362544011842	4.75540752727933	5.01325423498286	5.25517867545238	5.24086322180903	4.78483202676413	5.01823088958194	4.83785672746186	5.19644091769816	5.43329798351906	4.60535336855867	4.703863816265	5.08505075808921	5.12713820673244	4.81293421437312	4.97985181458967	4.7637521220444	4.9249550815792	4.44409147986717	4.72656522314998	4.92576158006763	5.08957329314195	4.72460257840743	4.7069148791985	4.86381494954011	4.91914855941149	4.97800106826838	5.16948589522691	4.7634950655552	4.84318822419162	5.64046234528061	4.77640384092988	5.31479547388958	5.00870457819359	4.97168715551158	5.2034374820927
AMER1	4.76008880537725	5.0853208794022	5.26604205691891	5.06410659791006	6.17537956492646	4.96987797450866	5.0118105809513	4.8250936199967	5.21870084977944	4.95523360085956	5.4355909262208	4.37644156523966	5.68777519591464	5.86200128687988	5.55279679348275	4.78948395613368	6.45057491722651	5.12290946191564	5.25475833295284	4.94134315843645	5.1626721717943	6.29571488822934	4.86236975441683	5.75698504074332	5.50184362784046	5.15856303209474	6.00535052994662	5.08568931295754	4.90074820796122	5.94456263746528	5.54544375438885	5.51966401225873	5.01442719763118	4.46534966624373	5.64555475465329	5.87312003292287	5.44426822892645	4.92261205013173	5.9138773092771	5.24662680836593	5.66078814805352	5.45106944143876	4.64937825361734	4.90362511628194	5.23220054699938	5.17782742884567	5.24605555392508	4.95092331571302	4.66615686207919	5.28311598981238	4.95977076471918	5.26217336595798	6.12939160275145	5.58259103650311	4.54238981461333	5.58182927015715	4.85247910420231	4.78169536518794	5.09125522440273	4.38314625361347	4.55835592080977	5.13730970907179	4.64079636706786	5.06446320967088	4.94598160061727	4.85153924766651	5.04829375978561	4.98288547548585
AMER2	5.94813739137877	6.01188561238773	6.21201159402327	5.83213554931496	5.99822913076511	5.92827010530186	5.8061962931873	6.36747823304577	5.94504658504849	6.07314887502469	6.1519288433081	5.98353954647062	6.10665116975579	6.00408147389498	5.88532278778938	6.31456179596527	6.02783301143043	5.94201767688038	5.78669832477576	5.89054702408295	5.98671716811287	6.38572247604255	5.8725073159796	6.16006980776775	5.92267157545873	5.93297103582665	6.39537335987864	6.08971764785881	5.9758515692869	6.08220368455424	6.03314357757543	6.24954820681663	6.17815569387804	6.1966294657136	6.21740249102564	6.02029555956145	6.0455963252001	5.80497748669877	6.19079584891353	6.1741334232072	6.00561599664253	5.86454445428214	5.9020803083331	5.97589203694557	6.03512725179089	5.83855191860556	5.98425286881846	5.79207262796756	5.90467811230167	6.09946906915303	5.89664616921954	6.09434445854406	5.79302178931315	6.00037006534499	6.259505145214	5.87195473734807	5.74978202100673	5.83316972824025	5.88781775720847	6.16998735475337	5.88534663865929	6.02099902301245	6.29683737181908	5.70151762001728	6.01548270870491	6.4061838260198	6.0672750434724	6.38082963709236
AMER3	4.7726540620827	5.07403920474953	5.11136745046307	5.12748137608028	5.73484189395862	4.76115799362962	5.79603370566445	4.98938234140703	5.37145150961099	4.64382427373118	5.71053456289118	5.02125600298257	4.88647066648376	5.18191362116013	5.66727149012851	5.20761623364075	5.45545573036878	5.08498364358442	4.82338430980742	4.89397024435865	5.12969984314059	5.78442224220339	5.06731958915448	5.51931440779688	5.68355888387245	4.80458745528772	5.55246575850468	5.22710675709104	5.160145842144	5.67970574597394	5.4581946310904	5.42646636737558	4.92854260743079	5.42976733652381	5.81918556225364	5.37117148129496	5.53806000659518	4.99796134507323	5.34392320523181	4.9274912366646	5.45385054912506	4.83415380585936	4.66705925381363	4.96020833221073	5.46978848254343	5.37429014139808	4.91578131280458	5.17178380550339	5.08337422148595	4.95525024821482	4.92377972676867	4.98980631659442	5.5616405509937	5.31600319938837	4.94226630941664	5.11160122150032	5.01412344946274	5.06035313331248	5.01198895553587	5.14379391619567	4.8052220996951	4.79032712373651	5.96447416271908	5.02788774274196	5.03939591003748	5.05587683377574	5.16057020187312	5.01012892524459
AMFR	6.9669387094725	8.2364131026457	9.12384575075436	8.12023841286373	7.21904115533576	8.72629837851919	8.58149357205464	8.22110801708678	7.10619377459504	7.86036116441267	7.20235753788774	8.00419196192323	8.70145016861438	8.43924441261466	7.9497466824423	8.37901607108746	7.60606585400321	8.83441653292008	9.0816194549619	8.87617931157798	9.23011729302507	7.78721674940817	8.9221686314045	7.53226325935185	7.38519451329303	8.7660754798712	7.65278710294592	8.35839083697605	7.84523714612246	7.7747090614396	8.15266382691379	7.98698970234081	9.19211676106216	8.5616661557283	7.47512943850437	7.97623927330619	7.33721427442941	8.20703759815515	8.87137548059821	8.56644304922665	7.33887298260564	9.09301269487802	8.21234149662673	8.37123533721128	7.86251390610715	8.10334850580797	8.42395946579573	8.79683546133197	8.27144608388519	9.03878802520787	8.56447193994596	8.24359663300967	7.56845138511902	8.94562283458555	7.76010708077137	8.20773857701859	8.45337675431843	9.48014851075688	7.99139800586693	8.40377418239527	8.77343899042296	8.56121791891282	7.55138371647894	8.49091604133711	8.24469090783767	8.17448530587043	8.21891918054801	8.44957714464089
AMH	5.29875066130856	5.33491990006827	5.950613069016	5.29726582715782	5.16386576355598	5.37768410970854	5.51458255672289	5.13142422433224	4.99393698880177	5.00846154531736	5.01546137373912	5.93231588174623	5.27894640387572	5.20126530480837	5.26967958295822	6.27246894218636	5.42733177943936	5.5428396235832	4.95518056278991	5.33828731316152	5.44253042070783	4.86277830482848	6.4657399533506	5.12593237137033	4.88459441232665	5.6290962091152	5.44641320471455	5.9203995675303	5.83036561746391	5.17663069966827	5.61572087480011	5.09236576099979	5.78192546793229	5.29596227231719	5.10973994101474	5.22230508733865	4.71946564390544	5.32115759111291	5.9138773092771	5.16866171815797	5.42134768402143	5.1555019512566	4.91040203908484	5.08802613551864	5.3335679700689	5.56870227686721	5.41851742984955	6.32581659943675	5.92980788984207	5.54955787341854	5.53691257539579	4.66648260631567	5.34684792380345	5.2728060646867	5.04824740094397	5.19755865777466	6.47454550273466	5.29330733247351	6.27731839222777	5.9079208664841	5.02531402330515	5.04935727555731	4.66585285748538	5.14901392801957	5.21067527817857	5.54919011851348	5.03108331803573	4.9859563948383
AMHR2	5.59437276742832	6.1273782070102	5.56596694993097	5.7055410740319	6.47429015989093	5.82308010342039	5.81512830830297	6.15604512944937	6.67682812581678	5.7064695201561	6.86424307353266	5.58169956440273	5.66226996856187	5.85022748054696	6.78770871064062	5.95833693873217	6.30447254439281	5.85048837242307	5.67616263074283	5.73172765816208	5.94950936674994	6.7861267185329	5.82051469751136	6.450717309547	6.56096439276997	5.68468249482676	6.41164771293309	5.96845342344836	5.82464753018475	6.72907971091396	6.55671684984627	6.65745112778184	5.68752248718888	6.01189275000318	7.16716297967695	6.40145454643535	6.81389082383819	5.39415445203889	5.93125974803443	5.52909594977304	6.5783216755743	5.59357143108407	5.81051678429688	5.70993812259704	6.12382724650037	5.79808238148445	5.87331029597131	5.82246876243599	5.9163033661624	5.85911912894031	5.6665084273642	5.9516683465846	6.39140329781876	6.03249011166133	5.68890968966668	5.90797404162981	5.73923156545099	5.59666439199705	5.87097818283098	5.66610787762163	5.49223040176255	5.76268752729997	6.51992600868602	5.26816567445165	6.27102453690882	6.36993197152819	6.17385172240078	5.74532233992494
JAML	6.09747716650236	7.36774451830451	7.07475303452203	5.93197385361019	6.78112661570184	6.68689854558611	7.14410232435647	7.96799405229817	7.07901816002619	5.61205200308113	6.61658615626451	7.05842863144642	7.05329993697598	7.17764368507055	6.65425124768213	7.23609728262361	6.29295503858466	7.57147097392284	7.02864376408404	7.08082381034464	8.53487711324087	7.56938125761605	6.02537128500787	6.66682012503929	6.34056722432563	7.24775378877086	7.12924723266517	6.72799892372783	7.59844144605127	6.55837440006404	7.16589640045289	6.42425316424207	6.6419641571559	5.93892094014758	6.75403426267462	6.68095038143361	6.52575373642145	6.75242260852747	6.37021255024533	6.95660747297031	6.48940812885967	7.30556315422141	8.24350133992675	7.41340793700504	6.89901951313136	7.10853898963961	7.18210346448048	6.08840020548273	6.93856461757246	7.05268198665135	7.05805975638714	5.82188560071959	6.90828222450185	6.74686840712444	6.9961317857136	7.45081876585299	6.71308400391418	7.28719562863088	7.0244538653697	6.98858443669012	7.24987526447687	6.95041479257057	7.163556523095	7.21839234924928	7.84631505027754	7.85952502773919	7.6475110372144	7.30919839054668
AMIGO1	6.02507765131936	6.44177967568736	5.92111758505761	6.62215950581905	6.14103154157559	6.64961052176605	5.95275840825365	6.09541436573041	6.05250046769654	5.51328937918935	6.00716347112485	5.37826689573174	6.29934079297708	6.56550109691625	5.73990838692906	5.79374043635962	5.70413624191121	6.03695362709903	6.0489285526333	5.52994069899899	6.52576746712029	6.08457055624246	6.98862207873796	6.0540482343667	6.20371983865218	5.86524370043564	6.01470488195935	6.74189132257158	5.97888523171294	6.23799250868012	6.06566164371848	5.8767463321126	6.14809569938717	6.73414258458362	6.0318202579598	5.81897824916509	6.16597907622937	5.7296373454456	6.59627288063028	5.76782746083983	5.83983959311412	5.82314446139792	6.56719773404211	5.98071748144494	6.08000377904792	6.24296897128384	6.09875340415831	6.3123063081908	5.94269993064791	6.3352525293623	6.82211486031983	6.6006067296203	5.79203875343517	6.08172238713003	5.4502293645258	6.55425152756127	5.72477928452845	5.68369423039986	5.92685792513016	6.46943404777709	5.96524072275951	5.75928136566235	5.93297544708481	6.08631120096923	6.4248701860944	6.50662875256927	5.70132859489924	5.62787848103976
AMIGO2	10.4288898753331	9.30055287246195	8.79805341029626	7.95524354362801	7.45313576587135	9.37479652678427	9.19870025408826	9.6465480557748	7.0420008998746	10.1784555062564	6.5614326296369	11.3404167447637	9.45661361307755	8.46816534094583	10.2220789934199	8.81676098899208	8.86320695921289	8.87117505734377	9.56241959505626	8.42435847463688	9.3253637964805	7.27232571065526	8.08658455699882	8.77439759722425	5.96381377520757	10.3611517788882	6.23504693168075	10.0268412831156	12.2431894695272	8.07083096326788	7.81817013403121	7.79486828787511	7.02188000499763	9.48300265430888	6.49664481254697	7.58458872105184	7.01175266613287	11.3942242794097	7.56660557482967	10.9075841840563	7.36942557700557	10.5009261151585	9.56348449060995	11.0622462371363	9.65327520452447	7.59358864921771	9.87332296198164	9.92570073888715	9.28880304948996	8.75171737998541	11.2353859633171	9.44131249245092	8.40034306895031	11.3334763488343	11.0815428115237	7.85594511989317	8.96203287300247	10.0752186579305	8.65074949190635	10.7665723115352	10.1305691502749	9.98601678998065	6.48934438489294	10.2269235196954	8.13760866837701	9.4615192546502	8.65982881637784	9.49681342565387
AMIGO3	8.08459840501948	8.87315687614562	8.61028978369331	9.29187771883358	8.80644315713474	7.89976021942687	8.1296811060182	8.69176957701053	8.73781512576952	8.4209947902981	8.82013226982259	8.42537539289434	8.59107037038717	8.96976823276677	8.25966793112748	8.93563437530319	8.63068219000055	9.11903267215619	8.50541201279142	9.35304725138364	8.76798048890823	9.21807376135011	8.45757783076009	8.41261674386354	8.3902631056589	8.46827982616044	8.87997419569709	8.64572254705736	7.86543154471466	8.79287929141242	8.67941558153911	8.68867536959158	8.83980278345249	8.16133412456291	9.52846186070368	9.20463090517606	8.38460980761935	9.13460574829142	8.59275234886367	8.48747081585048	8.6090023279156	8.46502532756192	8.99958830219707	8.62255736686612	8.67786227839782	8.5938872098581	8.93700168973226	8.61392682877236	8.36743651305602	8.83267849228987	8.19069716043963	8.24670771076577	9.03373688562828	7.93608060731608	8.97179650604996	8.88934270156751	8.27255217534801	8.9306337311673	8.77640536641038	8.52850887611001	8.40808055149839	8.660398150966	8.26767445972067	7.98793033126692	8.99056054774373	9.12769453544593	9.19289396704317	9.09470814625229
AMMECR1	9.33001577008899	8.33767129970125	8.96280043705019	9.53623654594342	8.25045358945427	8.68451004052083	9.28533924083692	8.72426088955247	8.2852813346006	8.75210369575937	7.39678520467428	8.53817484813382	9.55906812239033	9.56429295587836	9.17416230217452	9.29712619110121	8.80074368167483	9.11947604594465	9.27079269316288	9.23567809619104	8.59502077766103	6.61512515404464	9.62641297938914	7.72770686091207	8.49247174948194	9.40095096371636	8.32437200074176	9.08561728815995	8.26051965120974	7.5970676476648	7.69527763926293	8.92518641885759	9.18968277358401	9.04631166509072	6.9157410241413	8.76903557080436	7.7057974885853	9.73665754587192	8.95246599469049	9.31883376937053	8.4178058063375	9.19699999270015	8.96103458488779	8.78086554547623	9.27629466145383	9.41153382354467	9.95081080108972	9.2185059421641	9.65111472006438	8.56765913710908	8.24146768236402	8.8834327936847	7.50102300995759	7.54061587319716	9.32732984034974	9.8865864832137	9.61911545168432	9.02846021612046	9.00148094424205	9.02926224849137	9.16773117239695	9.14074288354858	6.73154238383555	9.75279663923586	8.01441053303984	8.41796127258732	8.09033722307257	8.45208362004595
AMMECR1L	9.18969944302851	9.45776746773833	9.00983694033889	9.28300699598863	8.09270370459792	9.44037695605821	9.06816989467899	8.91072001990245	7.80684016657166	9.09035280417898	7.23944409106481	9.35674724028567	9.02529056960926	9.42506304528088	7.57952441719503	8.88413949556809	8.20298257458647	8.7929667333409	9.41920021838209	9.05503329313949	9.11916903679044	7.76056560512157	8.82948153883662	7.45009247448383	7.9422710657562	9.06855876014536	7.67507091011862	9.14216353067129	9.23017578712688	7.94507827247914	7.99234506559208	7.97505104010417	9.19131603044477	8.79315409862706	7.52769301924077	7.75819903128677	8.19906080734365	9.0022002532794	9.07928536538083	9.34637115508955	7.77913085599462	9.18401279300879	9.06374385797505	8.89612556762618	8.47389092312204	9.3305501615849	8.9412027442675	9.00116798123086	9.38934168423377	8.94297378000466	9.21996749956378	8.92503141192041	7.82437413569323	9.33207318302783	8.68604992826523	9.38325606828034	9.39450168729891	9.1291612626481	9.1174866454831	8.93755630356377	9.32199475275513	9.17308325836203	7.13298382361358	9.72434455083075	8.86165749065804	9.07411641118521	8.45602142691141	8.80857903345084
AMN	6.83158631891013	8.35333776515873	8.91014682642344	6.9325131736902	7.29487039929812	6.84652054385511	7.25012497851264	8.79560612188269	7.38524272151672	7.49052686286038	8.06292834864196	6.57661534731749	6.83944516854311	6.91454239294352	6.89818370595246	9.04351208378312	6.88017572078989	8.35745890134853	7.215712400816	8.33942491480069	6.9284668278689	7.4670516354994	8.992696443342	6.78337929828417	6.8824076863639	7.69378017208595	7.36556599749265	8.16621871406213	7.84840360576163	7.33865485932859	8.01587717823184	6.91205709772916	7.47587437300108	6.91901649422029	7.17421286318793	6.78995775714646	7.64545754963697	8.47090137453251	6.94486155717507	6.58635342500805	7.36645737632367	6.76077391420719	8.35903784702963	7.94000497274852	7.76891093073476	8.2159562824779	7.94409877456549	9.39376578278687	8.1452387713658	9.05230719544321	7.56503826996785	6.74873053446663	7.18089771685411	7.14550514133729	6.69050326251292	7.96731488236141	7.00318198655448	6.74233157368008	7.96515809957233	7.69219893221069	6.61561749667866	7.94201052954144	6.68735609449342	6.66857872852812	8.70582261620546	8.98038095346656	9.52156445046569	8.19922478920208
AMN1	6.56114545314747	6.42254180491488	6.41986019138351	6.35431313044482	5.79228914615924	7.2215524794761	7.41533830532325	6.50550734729296	6.01774763680459	6.27662447557627	5.32321977034139	6.91499568408073	6.35081816592614	6.46779089602365	6.08713436543201	7.13514550589308	6.15326237611725	6.87810280950009	6.98463327194364	7.40029189741639	7.06616893933937	6.26613959129934	6.53203373486562	6.45448783842769	6.34394659770909	6.36927332324225	6.46859288503568	7.33072890237621	5.98785591951745	6.81285825174963	7.66076470230953	6.18121449992953	7.43707371517948	6.5239221435071	6.39069545455584	6.31398177639656	6.37975741843201	6.94166607396228	6.60037139067315	6.31289967675048	6.44156327843793	7.06415287701211	6.67461426070065	6.80618616435646	6.05390772058448	7.1933668833107	7.01000238455902	6.3067597126171	6.18091039704375	6.46685970224132	6.52393539747945	6.19615627988539	6.90747138445249	6.76386762949197	6.72268959741569	5.90988600102337	7.09655964811125	6.56694011473132	7.09854403253594	6.24753403941335	6.72846622283639	6.54255921573242	6.31233513128841	6.86690559080424	6.50061033770023	6.14368604904319	6.22119774903145	6.60805533769014
AMOT	5.02531402330515	4.75216256424185	4.04283287212284	4.77222753767905	4.56131045305747	3.98319803033057	4.75233940640813	4.71290237346178	4.53178091860283	4.09138943928181	4.79811826131123	4.3130857622101	4.37211121752957	3.88106076713557	5.22308353741828	4.16690175918413	4.80872001777706	4.41660410612239	4.43109500719897	4.80760106801798	4.55732363196082	4.82017749919476	3.64710872443549	4.60583565742208	4.85518657248514	4.40056137937114	4.94042659401068	4.08361917640325	4.14686731549686	4.76355501926999	4.22087448646971	4.70002561397494	4.0350042828295	6.64188323431643	4.79978813107211	4.93687530528946	4.53603949826101	4.48957844674189	5.52861135290341	4.16430961721765	4.61876137668221	4.237691266722	3.90418232168165	3.99298666338353	4.20505141553258	4.28246260301757	4.31719910455377	3.77252764200643	3.92301395964368	4.20327260011009	4.80589842205468	4.59766319533767	4.85790854712154	4.42979775479784	4.35700086467585	4.33134184127663	3.61589188256504	4.37136055560505	3.82237163994537	4.51071668453319	4.50384508975889	4.45993874710901	4.74823483780165	4.73246433290876	4.1628997096648	3.83858380533136	3.92116683200601	3.78605625712391
AMOTL1	8.28700108506237	8.16499689700211	7.69848965105336	7.79125717766454	6.4297628153843	7.60509264684388	8.27820749002049	7.10263528500151	6.61355453086889	7.75929757211904	6.69848008633796	7.53167106340322	7.57444409017811	8.23308821083813	7.03090868027743	7.51364119145168	7.45561677822404	8.11678394514129	8.06319786319301	7.96168600054859	8.40943327595716	6.88297480573936	7.02073669706567	7.10016509849621	6.69158176652207	7.79472603940881	6.93773279699875	7.76528861955699	8.8099230344254	6.47932567505399	7.04316819566053	6.69255588817943	7.15304106711512	8.0330576006109	6.67505995690672	6.60992184851479	7.03304166138289	8.02447069244152	7.02439653794003	8.68818708724541	6.49794778352515	8.77307874425336	9.102699837132	8.98808562041555	7.28346350065406	7.51878698235467	8.63620034529208	8.62840957534357	7.57938659949011	7.70705420605939	8.15922635064432	6.93335783381059	7.41710087700947	7.69991349319268	8.91406083263223	7.81747865734997	7.97687332350251	8.59952903854727	6.72268649289689	8.1421824427747	8.41041344414211	8.00784062966629	7.89149363624182	7.92832317241109	7.58843896376433	8.61459221588039	8.21187169693115	8.54841338659609
AMOTL2	8.63818433146139	9.02903859265638	8.81179381183451	9.34440823701767	7.97951434402504	9.17443985742268	9.43838791226637	8.92650326631766	7.40289949051963	8.60190367608929	7.7202794520497	8.18205554986481	9.487075576826	9.05682605598669	7.53484555385308	8.34725809543128	8.75399413455532	8.33601543229648	8.82884455816583	8.41171325091857	8.93828021344904	7.81328081893526	8.59612140368614	7.60283961936293	9.01220514401552	9.08347584223752	8.43871015692123	7.93644766284824	9.320617421815	8.04364525770545	7.37458943538447	8.03431665131736	8.54745827550397	8.47182234601095	7.33930355776364	6.33120752732761	9.39535998749216	9.07069033036985	9.01409658217295	8.74080220015464	7.773067624569	8.59776798963819	8.47504498955385	9.91380226175283	8.35000409785711	8.56805532836081	8.50013667286185	8.73933465716358	8.0204920700033	9.19018038060415	9.27606134656434	9.60452646911857	8.25336032543895	9.30307039003398	7.6524385776138	8.67090876822385	8.22656330919694	8.43006834893946	8.73043324617729	9.38978847427169	9.63616003435579	9.26569761285159	8.0193906538315	9.12668457257887	8.09576081552973	8.78728250122921	8.42918078037062	8.88120528744328
AMPD1	4.9602881577941	5.36592229586664	5.20791670701616	4.61307947374748	5.02965467682662	4.85286663040417	4.98689099480097	6.21098222747604	5.70203485936647	4.5227041285544	4.90849096276558	4.71703923826197	5.03697417367373	5.21457668702301	4.86479772514307	5.22639171004173	4.43167348192901	5.6808298565639	4.7520072661457	5.10931205618086	4.98601658700016	5.17863252001853	4.91669447989286	5.08696897063901	4.92265790670121	4.90934292531909	5.1759398309262	4.92662327808092	4.74452898212176	4.75795490102923	5.09508479416616	4.82751477104422	4.90891964103301	3.94702422969925	4.85016185357223	4.81334812810819	4.87040490180804	4.69684469925931	4.92232297104864	4.46005501541418	5.03526637207872	4.93618779458371	5.48885361755187	4.80426571577377	4.94445089643643	4.98109344210971	4.49194043661027	4.58956818133566	4.68986306822131	5.47689114064245	4.63830337067395	4.39678073611756	5.531731254665	4.91979579048093	6.48608975441873	4.95651502823509	4.8426184039143	4.84838152838117	5.56555677240862	4.6285887377577	5.89168424627283	5.08375774617257	4.97720282436555	5.93966829116755	8.38438994510511	7.22065335018841	8.33409027835823	7.19285726005303
AMPD2	8.36427209877851	8.79399360087918	8.70841082760336	8.72808292893619	7.5007372446753	8.95808412926766	8.30905424026967	8.13015911761178	7.96694509461755	8.34335540533276	7.99278724919972	8.31633166556489	8.50674586940772	8.76097044263885	7.82909871704616	8.31047428668261	8.34823415632368	8.6813913569287	8.47231385497106	8.63460838969815	8.46921094169075	7.50391275827139	8.78877689740916	8.04559363518029	8.26963747496758	8.53218735480203	7.6181404316614	8.3825609597725	8.4157997581263	7.55899259583498	7.41859397030569	8.30856599241954	8.18288305551133	8.91749965595314	7.38466910796478	7.84870818787886	7.67254035692606	8.82018794865588	9.21802378044772	8.52525970210925	7.50129346435829	8.66371951638669	8.7221769932952	8.63909434354061	8.65741057428297	8.25778983432375	8.70670866508277	8.84425274237474	8.6459355128887	8.43144827482575	8.98936332641802	8.82489978538401	8.00140490877885	8.67772364202628	8.2280471927127	8.97422064023015	8.50364197722786	8.31942630149481	8.24265441415174	8.73203182349948	8.84418666546556	8.73281050881929	7.40139695074413	8.64147835320543	7.86820351828321	7.7523257508761	7.89738297026089	7.61067240666177
AMPD3	8.04157705858221	7.94573288635059	7.99339060187114	7.42722877314476	7.88140556308726	7.55233045090068	8.08189218141257	7.71763394385065	7.40295194427897	7.54658615803889	7.10723239337706	7.64241141506986	7.51636668527876	8.31395364330183	7.52017357581237	7.4484330386108	7.35824897295943	8.00766694444297	7.63797368891608	8.07440245123185	8.32443463951028	7.0755019079852	7.74959421838611	7.34464085777487	7.46905390738731	7.95966318614139	7.17273003302267	8.2423076047429	8.06869389583152	6.97136667358711	7.04210285930115	6.92042775356132	8.22497722983314	6.79388897930102	7.73663526010673	6.70755622441498	7.62582373728604	7.88221531121861	8.02330988486509	7.75274009681773	6.97310932937168	8.21453754382227	8.38776511528571	8.1582477652938	7.28056649946337	7.6216956292109	8.38646524013299	7.57974538487884	7.55051547758352	7.67381004077336	8.56731215364073	8.0356502974458	7.62412125309812	6.56437047008919	7.71284308471725	7.89453375142066	7.78964197056348	8.64929428460294	7.40042008549834	8.01677525352356	8.45018478008723	8.02588736668744	8.93678352764736	7.7551706934294	7.51854982375388	7.83786115884267	7.44918116371257	7.62138157321977
AMPH	4.54414348877778	5.64717693213065	4.70981901944799	5.63650258664181	5.68625492448265	5.49412787307565	5.32591221957327	5.45303054371125	5.95019187562573	4.98724526642285	6.27632858468062	5.02125600298257	5.04883607743241	5.621741011392	5.6117236966519	5.01430324715665	5.40211873473474	5.04428588337792	5.54580987899497	4.68965625484281	5.5154176700162	5.83273391862582	4.73386380641068	5.58428303802244	6.05651473296961	4.9569703288842	5.41859709311028	4.39832385631799	5.35955411453607	5.46612323823113	6.06838341889715	5.58404478405585	4.81047110134749	4.8195018855854	5.67997378763251	5.60121141994774	5.84036802937819	4.91289832285247	5.36710032622952	5.05017771110807	5.70562284867872	5.6126207945086	6.26414095431936	5.8972196837774	4.75332280084952	4.96620423489476	5.2235435582991	5.84449718510202	4.7232484268423	4.59706799855728	5.07259797363628	4.8247206763742	5.61677067725178	4.89156227451444	6.89828565336109	5.2484112712639	5.41986784292095	5.83322177701932	4.71355652375129	5.22003266169114	4.73336100968856	5.28524859450692	5.98523409350245	5.06145276882375	5.63712836983649	5.51158499887478	5.46999845834133	5.62272334817314
AMT	8.28121582617654	8.57956225842917	6.90814905501558	7.61749014437557	8.11149882632058	7.6373395083705	8.5139886861479	8.71236278613176	7.73103640870985	7.67954519449849	7.75278812673165	8.16000704957173	7.93480466386865	8.98405363454631	7.57707862633529	7.70276432184545	8.1473468074808	7.34306772836923	8.24751734331497	7.51424936197814	9.01265442062701	7.71437867554556	7.47141295967375	7.34571252727448	8.32385142952516	8.05788417170779	8.12172664540088	8.69078359263756	8.22222788891453	8.8261002242243	7.3683309216331	8.66232379556643	7.01626604866692	7.75331689463429	8.99483573794046	6.72694391585728	8.44731235625056	6.98855749165055	8.53191195030282	8.20721177661495	6.95109205287469	8.18565912126484	7.79567152392574	7.49312757697737	7.70747061227024	9.12355043898523	7.3461669071049	7.59647183491536	7.67721051973554	7.16853361380169	7.75899039383293	8.38216158851159	7.26461787152182	7.90653615111292	8.1880253888256	8.05743072429091	8.11375788945142	7.92223936627426	8.28127393905431	7.47503930681409	8.09022543458908	7.90472219481627	7.74893451874147	7.11497402209563	8.58446558041169	8.95121072906662	9.40799415389819	8.64974136360233
AMZ1	7.08361176499512	7.23385655179053	7.00920736752023	6.99869657975499	7.4288225657403	6.88542453080449	7.08398934770552	6.96931488531732	7.07011015081132	7.0555523395393	7.31645346198927	6.97306412738184	7.00150698951494	6.75285461831453	7.2749453156556	6.99381526388112	7.04922011207393	7.1527498535083	7.04079908071394	6.84716883155688	7.38617042367962	7.27365393553611	7.06094331261275	7.08325976280974	7.12962822277693	6.94782372260143	7.30374044604754	7.25350366918145	6.98783098092902	7.24177271114775	7.15461471177282	7.34922904976005	7.062741717873	6.94995201260633	7.40295454079597	7.01415126102243	6.99697977535034	6.92403512271428	7.12369697499867	6.98021475117772	7.31094282488433	7.06059338437488	6.65687074706792	6.8046225771197	7.2191580038723	7.02918744586632	6.9911566523457	7.17545374210519	6.60594581233062	7.03743173141808	7.0635618239155	7.07327363404413	7.06641069154016	7.27897612824346	6.93121350002775	6.77087013384133	6.84831429292758	7.06700379486037	7.22787772005099	6.88501068633837	7.10594516374338	6.80494978983708	6.97792267406606	6.80018563934669	7.28649523633794	7.11069181503295	7.32490469805623	7.09289223570438
AMZ2	10.2008638359093	10.2740781292846	10.009291164798	9.94781090993059	9.0744714535093	10.4687840679395	10.8278540153692	9.63095834375132	9.23552777543529	9.82842263220259	9.25897153070327	9.68042899617151	10.0230172026992	10.367138648547	8.91601329555757	9.43265445791778	9.32762217946657	9.77775651361056	9.95012378039063	10.0710197166683	9.92563630644808	9.0511288695218	9.98428322017642	9.20126903973427	9.76227221043948	9.95207213656603	9.43645726059624	10.0472052918923	10.173129855095	9.26168475029217	9.46906367340407	10.3208592342056	9.76828652555315	10.1693892066729	9.66307765578764	9.61193164726246	9.64057283808484	9.61200490342643	10.3946904839073	9.7593160960995	9.25272398529824	9.89264456592908	9.6031653668098	9.43266275507944	9.42881650060675	10.7733530679322	9.76580521699676	9.67423947387627	10.1360271119996	9.81207707946875	9.75967602731608	11.1244238225196	9.52886099518611	10.2732821803478	9.72587190723725	10.4259225188694	10.2391824039143	10.0441436037492	10.5851943568733	8.94902044475884	10.0925531280429	9.68901525470883	8.2062555041755	10.346418626325	9.46924719425908	9.5262363668094	8.97668007436745	9.73661925198292
AMZ2P1	7.4624762183689	7.62124787818884	7.63071928905142	6.90424251795693	6.32274563855554	7.78052012228576	8.11112820490909	6.98207395032375	6.3872147096446	7.03499097589445	6.11633788185793	7.43095751023688	7.44051135359117	7.50263982281005	6.17121286689443	7.0802153818801	6.66176962388049	7.11936312962666	7.31765940512629	7.23485346692087	7.12436589989588	6.04712781894984	7.54775157833389	6.78464280644724	6.9189523007858	7.31906118683998	6.49527578422542	7.7422196060486	7.61900654398303	6.4571614272119	6.43544347975929	7.36895102086503	7.02777112198841	7.42264693444317	6.74577470975704	6.45786708780995	6.60225135984163	6.7383458175784	7.84460377391319	7.10917381518846	6.61585729303035	7.2103407947365	6.93299350178142	6.81998049319408	6.69733207527598	7.84666597885204	7.10541368365896	7.39820968669316	7.27321343708441	6.60679472444828	6.78237438646478	7.92850982759562	6.88174930746911	7.17448665221323	7.09608822890066	7.43211687282742	6.89355256629759	7.36619842174139	7.80347942882886	6.4780223744067	7.44233634103872	6.8836810762007	5.26419063115292	7.59195391298983	6.92308909151253	7.5491888953237	6.81096066330635	7.30988078474397
ANAPC1	9.11850583339525	8.93306593394451	8.95837867683351	8.97428686458293	7.9912730651964	9.14951001589847	8.90656825482102	8.61561296113753	8.57879176107856	9.10414261012278	8.43207001513351	9.16990002221417	8.65228423282261	9.10022497241178	8.49754838772071	8.43086926110513	8.97014064028092	8.67598761087346	9.04575824276946	8.84915016553731	8.68219814002999	7.97489277174337	8.65421731976502	8.07074902802708	8.7746261932583	8.80620620111285	8.46582279074952	8.59644820512942	8.63051971800076	8.54863190958978	8.29916306797849	8.89070648819439	8.84765949628305	9.20694952675356	8.04000760305357	8.77103295960826	8.90482930900721	8.2751295902678	9.08204825470044	8.64053522865065	8.542513231154	8.60774114020825	8.21851187213549	8.28865345419684	8.74393116463958	8.76211571149073	8.64085755733441	8.77501229350315	9.38046778177111	8.80786013373402	8.54951854104725	9.18565078023997	8.28817528245862	9.43599092989446	8.53975552980027	9.01378853277394	9.31265584540844	8.71023884020723	9.01048218330283	8.63497434130712	8.78460732371541	9.07636138064045	7.60516255210601	9.25058047102958	8.03877806421253	7.99534635800627	8.18845761527909	7.99592823848715
ANAPC10	7.7466637592906	8.42427333148444	8.3546415828694	8.24900330013824	6.80110662769017	8.40931313470248	8.32352647328352	8.12283600232533	6.92209302191307	7.04020003524923	6.77166298099631	8.35775808002932	7.72142626391329	8.50065171110456	6.79692579569835	8.41989810494562	7.27541947026112	7.97347818315942	8.27861359545978	8.12847431810715	7.98816495958781	6.18849331271471	8.0686916137486	7.19515304833036	6.88801039995184	8.03788547704698	6.33938907882622	8.11858333221048	8.35966819100449	6.77248646976803	6.81750870919298	7.40189852267527	8.44106727659776	7.09784903708314	7.33746986250747	7.38772372150194	6.81548300554451	7.90291950550579	7.94561679966275	8.20739474960025	7.04517242615609	7.94051748056053	8.25375972274654	8.65187281435081	8.67036534111373	8.4427558295402	8.1606839682409	8.41376921550305	8.45265161514241	8.2524092052822	7.80210480377744	6.95515630580696	7.2425825197098	7.09733186155737	7.80869225688671	8.32950930784612	8.76232123950678	7.84255062428032	8.7453916459956	8.38628459984873	7.71188955775049	8.13289396823238	5.82310530395917	7.92778216707466	7.32379620990941	7.77307396287091	7.14635075889059	7.43114282899978
ANAPC11	10.9822897567273	11.0346963104089	10.8301244170554	11.2308631416141	11.0487890525079	11.6264324811014	11.2580203983396	10.7451962982316	10.7975923710528	10.724762087531	10.7147393504523	10.8487813015064	10.8848603848101	11.2623530647935	10.6731693220788	11.1825949152551	10.8024287351226	10.7861703233639	11.0346963104089	11.3303389426605	11.1529162767623	10.9755662358247	10.6552907935613	11.0570754158469	10.8444365428643	10.9287963260727	11.1284240488366	10.8137386526755	11.4810410249418	11.0578889020991	10.9229520148064	11.6185066028236	10.4503281490644	10.1236197988466	10.8688671277867	10.8440016487963	11.01448609638	11.149952939498	11.194556518381	10.7989219187547	11.4098087107468	10.8720984612732	10.9648088486867	10.8757088616519	10.8792313304303	11.5119651467125	11.0211182960375	10.7692028396081	11.0616664422871	10.8467663331201	10.8788391582841	11.4052470640175	11.3705082165893	10.9776051639497	10.6095688490721	11.5191866201636	11.2623174358194	10.8137429218307	11.368369484573	10.316654378276	10.8957088953614	10.4855947313113	9.50294869761963	10.813914744665	10.457797018868	10.4230536216109	10.2952483885236	10.3109965258811
ANAPC13	10.2652273667345	11.4346328473456	11.0763628513088	10.8897035433028	10.1795752010842	11.0388999066172	11.0786133671939	11.1155228862384	10.1440236038351	11.0700843351364	9.88449332435603	10.8154251284167	10.7306293830595	11.3073530823763	10.0051523144059	10.2365818682452	10.3591254830407	11.156940329835	11.3717805147808	10.7833567966267	11.0458302327269	10.239971860089	10.9390049052747	10.0296288723078	10.7068427676295	11.2845147353667	10.2001000286765	11.3739063806957	11.0496893246989	10.5030117516419	10.2875633127295	10.680587678819	11.0502769005631	10.5297858330745	10.6300983918304	10.226127509088	10.2544338619971	10.6942458897836	11.7138832570989	10.8755586061459	10.3742044962255	10.7496199530164	10.1654595457623	10.4155313710062	10.5610668261185	11.5232528780048	11.0629146630458	10.5420051958376	10.8815492501893	10.9717400310536	11.3324867036077	10.8374450688454	9.77003270109364	10.676186494767	10.555980556354	11.039764328117	11.0299720307721	11.4228521394913	11.2295341519181	10.5575622008761	10.9181716539378	10.8353630703671	9.8990002179517	11.3240714670492	10.7550590191841	10.9617895565923	10.7844955249744	10.8967316153234
ANAPC15	8.1164015472318	8.08314481588615	7.99354275314129	8.78281335155603	8.21757883135189	7.82394534306662	7.71978448652881	7.92218981426042	8.11746204411614	8.7662105712606	8.0064719741096	8.0739282493067	8.34351783858441	7.99354275314129	8.0605943106002	7.99197318176766	8.89803372281557	8.04347266748886	8.09850548341238	8.10898437132731	7.65742187956693	7.99212902188034	8.15469146694053	7.94930517267518	8.19186149160223	7.63465533518614	8.39580355735336	7.89179241293226	7.56420795991959	8.58661164577853	8.24467484413924	8.59187301127048	7.87200245979612	8.42838375284651	8.74116294582864	8.34559713437815	7.4333728961408	8.13265864280594	8.51323934650749	7.76750126792493	8.44629541740102	7.87249095333495	7.87983695513001	7.57950276514647	7.92798583362279	7.97396501317221	8.3412040690774	7.99139542317075	7.36181440853785	8.22783528832008	7.92251781595058	8.23870558215792	8.24402127867017	7.41216205465031	8.04691779698914	7.90361647152991	8.131542406238	8.29695524786363	7.90214902065753	7.85326884780436	7.30630125055233	8.16548968434172	7.39307954769953	7.27504994496601	8.3570490196787	7.87164942197615	8.09712932689619	7.63934660920765
ANAPC16	10.7398459199984	11.4415959277703	11.1850855439069	11.1026679647018	10.2388831564197	11.1988670738433	11.5996788357588	11.0346245433443	10.5693442541591	10.8723644153005	9.82931620340202	11.4115207893192	11.2667976977994	11.0515863544393	10.2295547956577	11.0681350700383	11.1474399601688	10.9435072413247	10.8309487877743	11.1113011427252	11.0408943077316	10.6450758670982	10.7461148133475	10.3667107116663	10.3749965462471	11.3318796875161	10.3497365497877	11.5997294469921	10.9125168669674	10.3818237210033	10.2106219171118	10.7509552892481	11.2315176676432	10.9646504215441	10.4904287757634	10.3011815957555	10.3658480201621	10.9562024401238	11.5382251470345	11.0841476461006	10.1189518205347	10.9379665405505	10.7878550308661	10.8359735775564	10.9309306554158	11.3883794432778	11.0879770960084	11.0611929715119	11.3676929926794	11.1779159225923	11.5660329714368	10.6256520572548	10.5861286212929	11.5937601480575	10.8011704657528	11.0707779453815	11.1705450357911	10.9367768006036	11.4633286551792	11.2509161517729	11.1714022236769	11.4377163259281	9.41107053211371	11.376116459662	10.7547765409105	11.2949974086012	11.0754342531523	11.2038585497103
ANAPC2	8.31931042255892	7.04449268614021	6.78229534763872	6.41611004735942	7.54902777459008	6.65785769992724	6.47368760430377	6.8542825705818	7.86497983564648	8.0040476652999	7.72594565944938	6.47286380526939	6.49735675495029	6.62683917652273	7.31277945709118	6.78137410392936	7.69174099754496	6.86125997059439	6.9259178581491	6.80225254132766	6.81128680488243	7.39271632404761	7.69886865613876	7.64827860806763	7.52387137232712	6.4822632667415	8.04450660343779	6.82445860583826	6.5658760318161	7.82661693818912	7.83000369709723	7.44470885610741	6.93673890023458	7.96432954853169	7.76708935518057	8.07327055447059	7.64738478865571	7.048161628329	6.879732232065	6.28625187249834	7.34960693877084	6.65620310965301	6.89949318429794	6.58414055519567	6.73760866098363	6.66980207245786	6.79543397868638	6.86162488830198	6.63152892475623	6.77161326619	7.08555127808444	6.90095773658157	7.5419795305983	6.81691934492458	7.78453386006011	6.91422820078475	6.78618374410445	7.07463846401637	6.68661585021627	6.97100506540573	5.99875311958282	6.52532042146408	7.34729192683994	6.22446949999987	6.91396877195781	6.43890972132706	7.07668528086186	6.23429038520534
ANAPC4	9.02449222726529	9.19959348191132	8.98665176009569	8.94746485971924	8.35396072543668	8.99634052121804	8.89812227080717	8.86676770100739	8.73050668284831	9.08678297163512	7.61259056482138	9.27060044354765	8.87533312166543	9.09243573879857	8.11514675063448	9.05112826872907	8.59476730560876	8.72121096407774	9.02635177422105	9.54870322091623	9.33788656176739	7.75179324359989	9.28415668222216	8.6182348883514	8.88257943082125	9.3338318862062	8.62653005339122	9.23716914754759	9.16547343352809	8.71957579138268	8.44049157966568	8.66530515758826	8.77309206664302	8.99583002721811	8.24291989144913	8.81618544776601	8.39138924983125	9.47609951036753	9.55417424006609	9.0582666879808	8.1899744975163	8.75094366071044	9.16490961760332	9.15348591607792	9.65144094945913	9.23219925200746	8.92280415137858	9.13336247746989	9.65050234088235	9.31858311906259	9.85973467486036	8.87138618617459	8.51695543725768	9.16373078741066	9.24501627004348	9.09065857690532	9.86193996675545	8.95804619135706	9.12403294889113	9.03221806001917	9.29207996436898	9.18732735410207	7.65069861865014	9.18496144185656	9.03462514901478	9.17932465856638	9.15948697991949	8.85681065595916
ANAPC5	10.172227939879	10.6104154628754	10.6507766662136	11.0580056387318	10.793301509681	10.887832242794	10.4006760780231	10.6386395471313	10.5244977256144	10.8352241346024	10.2488978967003	10.1957076907906	10.7407155023338	10.7448092567213	10.7204185458927	10.5220401278968	10.9301644135527	10.5416026393322	10.645187722312	10.6974042123855	10.8103750037162	10.3053169509912	10.6924884501538	10.4102238678393	10.5236211626221	10.579062888946	10.5022928067189	10.9184161351427	10.6409366975512	10.5815925528504	10.7437156762977	10.8700639774752	10.4802469284265	10.2904316861261	10.6683414107473	10.7086497071076	10.1538859460023	10.651904751005	10.645601253913	10.4115146543995	11.0111345896776	10.7139674905197	10.6380444897583	10.5350287858502	10.5480164112662	10.8384184900876	11.139881416298	10.5383191028379	10.6939466240869	10.5649703937151	10.60682147318	10.8135098592906	10.4761521760124	11.2583592823653	10.7366418432867	10.6708935337225	10.8405136799627	10.7362053180589	11.0049690041256	10.388642307301	10.7722120946456	10.990930152372	9.58040641791266	11.2275879752411	10.4541452662021	10.4896395837576	10.5168726240168	10.5830041591922
ANAPC7	8.82670394231482	9.19832797735327	8.92901005536873	9.35134958455983	8.86743342892415	9.32562241850217	8.30778882626725	8.73084321651642	8.52752228495801	9.06592531969824	8.17985214260128	8.80780844534544	9.01572414997715	8.91318597776382	8.78810395097018	8.63671807614955	8.74658042593343	8.53456588291536	8.79151132451485	8.91076901122954	9.19208440774086	8.45186750492492	8.86374629148674	8.69869935269667	8.60560643760108	9.0632165557723	8.88640947634586	9.36116176524088	9.22884146883375	8.34242941474502	8.75179077689829	8.60514370756497	8.29946078590318	8.70779363810064	8.49087009111641	8.87078590703909	8.68767080243915	8.90378444268545	9.24825620284769	8.71518376998012	9.09071354293758	8.91258054661069	8.95836639399299	8.63514011195831	8.66731981184014	9.17883886095466	9.10292349640572	8.78028661009663	9.201610555763	8.72331059139931	9.00183928733491	8.44811648584539	8.53926676804705	9.23533684943941	9.16998063470353	9.06550689362116	9.57517198148338	8.68575965374993	9.21522757620064	8.8099155865694	8.77186609416621	8.84090352775139	8.50362803073378	8.97576200181804	8.34715177145631	8.27803047838745	8.49821495032611	8.25520131207821
ANG	8.27082799948217	8.70582310228333	9.10435634581168	8.48518378635647	9.1766802631837	7.27761276212732	8.40960507916016	9.37441647916116	8.36721870728621	8.27544110033609	9.38864000498934	8.72430083482848	9.25723144658758	7.83191109939026	7.3026730817515	9.49472898919108	7.07868373014093	9.66383064698035	8.82175926686322	8.82977391758968	9.64560675390689	8.66487929130263	9.45982720975172	8.97316280887786	6.58798999517	7.89253551585118	8.76259140028818	10.1872290734357	7.90399945647093	8.93535408092443	7.13272861795018	7.39468462802762	9.56219041823342	7.18764304196509	9.27222166452296	7.19877109535784	7.33522661998051	8.73883300662778	7.95218334558959	7.30529905420002	7.95771205594505	7.8515047067518	9.71144955962557	7.76749098362768	7.85227734705449	8.52321623248918	9.41904439481739	9.36372903910243	8.57945400157657	9.57550457829908	8.25307792564171	7.47970407126464	9.31532639111058	8.23539661631132	10.6278353223225	8.35818167662513	7.5960132262316	8.77927805931155	7.94320645144991	8.62060324343591	6.97896532284631	7.21442724628645	6.47389445934853	7.46563773184225	9.1879044861807	9.92345526873151	9.06314733610675	9.3286593790603
ANGEL1	8.02647932735525	8.23067444223273	7.89978282969738	8.45896129718984	7.9943698692956	8.39039914570101	8.19205729445497	7.99716917756132	7.96106582162252	8.28155876393891	8.10272509598859	8.25515706334457	8.70844683032764	8.65360331227699	8.13494397093431	7.86629790696793	7.93331001571659	7.88399165472475	8.3340932628323	8.34284091737937	8.26368253375596	7.99475416707505	7.76744931034062	7.6989858073236	7.9121588832862	8.22617070993591	8.45082815746554	8.38289344402681	8.20936350113786	7.94241223815885	8.06930442155625	7.85905769413879	7.73209290887815	8.93998291022172	8.21375770654045	8.58162652936125	7.83292291231948	7.86914785134572	8.320763021869	7.88923442265294	7.98487256919084	8.50056135527293	8.00183423564563	7.93607831980978	8.18012942668958	8.13599054951399	8.05230857744634	8.05124862103663	8.54109731713643	7.69726768758818	7.7896653336632	7.68046789912166	8.11129742874601	7.90633827201064	7.69094658769415	8.26988651442634	8.67957081991132	7.92512702867737	8.06331325527726	8.40837995752402	7.96141751566892	8.21610029030939	6.91905310986435	8.28373532624462	7.67924755454734	7.37027834886666	7.79101548632775	7.68789453664415
ANGEL2	9.35380647447392	9.07024375255142	8.81602668255989	8.74937124935608	7.77785410685846	9.65589701930832	9.11324749725844	8.8133240216393	7.60740793505292	8.55241600972653	6.36497978679864	8.46399050752832	8.75956756535038	8.89431188072984	6.95406724620204	8.29996575434515	7.83121597674935	8.64606542735671	8.89767009720524	9.0957210822135	8.86077556481813	7.25855645208795	9.02426402026251	7.72898370798533	7.88310624636503	8.74177186889426	7.6605373401776	8.96102487932586	9.16245491251568	7.77714384871467	8.47800118620518	7.99632211237337	8.71168713023408	8.94734460778171	7.2435027636974	7.6795621273487	8.06363122061665	8.7414342748326	9.27170863366702	8.80290605266693	7.52694490927998	8.77760124258979	8.50586094532266	8.62459943461227	8.26781339810898	9.22347837857148	8.75705241236644	8.35258095194875	8.91273214909294	8.73664464157197	9.35603821530944	9.24249394831881	7.71659885652247	9.72916709890173	8.54743114076713	8.91832067543785	9.11910628263738	9.04114638144253	8.99038570046349	8.7645328321348	8.98197498477645	8.65228568089083	6.97594374140047	9.15793464616157	9.00217678958099	8.21453399997206	8.88691828105838	8.83499399800943
ANGPT1	6.13314911694905	6.067288384887	4.98154442012391	5.19554693371435	4.75354322236183	5.5838595431615	6.03158699317103	5.1531008418237	5.13787527540109	5.00091551464798	5.30805700790392	4.60244871163283	5.80543834294218	5.91603930980635	4.6625226659895	5.17664857926965	5.08069142089941	5.47624558966319	5.74660891559356	4.79500293134187	5.59328717067657	5.16761812570184	4.82990541366967	5.01983902689842	4.91643641719114	5.16624254038293	4.61220788154945	4.32628804640485	6.07172094458253	4.45954979022816	5.43188493308546	5.18543140576205	5.12120068874946	5.91660279404232	4.63657678512758	4.73447563489228	6.87778407456053	5.41372420316367	4.76467851097112	5.43182556244465	4.61248344289304	5.51897705100113	6.53421264273958	6.3220842177868	5.17041000401712	5.01722586591992	5.48106895704457	5.21172678029706	5.58823013566018	5.31406958530272	5.52507826376731	5.65284584945958	5.02018836653018	4.33273640900582	7.9663889566589	4.81500317142006	5.69845627549499	5.62769633100152	5.31739904880789	5.87591020460741	5.34596106578163	6.52456403880064	5.24840553145798	5.50507677793353	5.19513226527002	6.1189268476091	5.80636230484729	7.00904546895868
ANGPT2	8.29272513232698	6.28144255417865	6.62228786083904	7.16752853918225	6.55458702130817	6.35354482335293	6.30358160260118	5.99924787413597	6.09635943414935	6.48299455032817	6.14713944901863	6.39712987692882	6.89653817042278	7.70085078928103	5.85638234852878	7.11054056475863	6.58237915249192	7.39364615215156	6.42035074639618	6.72998175212079	6.13150572143462	6.25162256260977	6.08840079172627	6.9873959921488	5.35988297523921	6.83061114049934	5.75368305351746	5.32550110503468	6.70640520613939	5.84204408924072	5.47410600724084	5.86226372516303	7.10971813794503	5.81762655206013	6.04452742422943	5.72783274075149	6.34072312822493	7.34152953499764	5.88143579499695	7.24065134867965	6.25211106979476	7.0970764157234	7.48565508563773	7.50231968335952	6.17610429475569	6.9696534735251	7.31536222229931	7.54078369125067	8.11842465260846	6.43654240284882	7.03425003625887	6.24263600976224	6.9336430454229	5.74238981089969	6.78979941540369	6.64553483983585	6.4814273046676	6.55066762148816	6.28709650888921	6.38652269192762	7.33394526649193	7.22807766452901	6.54436162221092	7.1383960862502	5.92830253023202	5.95465895839576	5.59975441685094	5.86197639971195
ANGPT4	5.69529261746129	5.6908573212853	5.65743303452173	5.61673151575059	6.25029162732186	5.95933901078815	5.56031515741806	5.86614584034837	5.98975195652069	5.57757183494677	6.25145418381535	5.76551776208679	5.81241609245279	5.68935574164113	6.23676249071908	5.71968376875942	6.13950577083012	5.56692068881946	5.72336357970722	5.66409588119698	5.41396533661301	6.46092633248875	5.97463817299995	6.43603008123601	5.96704107350956	5.67446540502409	6.13802027817446	5.59913121962874	5.73988913445609	5.98606281416055	6.21920215084265	6.04265639042641	5.9247396629514	5.55599605436387	6.35259543753131	6.26637461450704	6.05319264896713	5.68366880927882	5.41014305568783	5.77204105612882	6.10007084494923	5.6537912313264	5.8291424765813	5.66328605349097	5.99479256537312	6.09431952525978	5.58345637639303	6.04678750851591	5.89968167839578	5.86459695698623	5.81777613816319	5.66812790807449	6.06646601969838	5.59847824303745	5.65373540812758	5.65118685803197	5.59151602334327	5.59626596194273	5.4656684979469	6.02428502907771	5.32238725654805	5.80158572999813	6.28116433570216	5.23848706162739	5.84943639406304	5.31649438067153	5.72411594639282	5.91881662629543
ANGPTL1	4.58892612594452	5.75231428996306	5.87853257040237	3.88007339891968	4.42991094841519	4.5245532524122	5.52579090867052	5.00655179252964	4.57497649803494	5.08958309022405	4.47583909805626	4.51466154741953	4.59806435197927	5.29627276578349	4.1810078968948	4.83053141680238	4.70105776356342	4.6801819559567	4.16883992999949	4.76950094668458	5.9176588076945	5.1699655251625	4.03374570943681	4.81960729617946	4.3119153406075	4.81109527485471	4.28014913326459	4.53756453122051	4.9045577897786	3.99630641349095	4.34685365924406	4.25706234540373	4.03715117387948	6.62880068010302	4.45950027755666	4.49765517177872	6.09782617507285	4.95031035168161	4.26205822648808	6.39277119757032	4.06411896795938	5.47293820870776	6.77237324606101	6.64303224528503	3.87503008415038	4.24757109096445	5.87956443706375	5.02476449102184	4.17388569745504	6.05243512939505	4.85765363919325	4.6258982996892	4.40044469226707	4.62001632983029	6.83905292246454	3.81965032360294	4.36338925111175	3.99180406693869	4.01554308485087	6.56725125143145	5.14715649299281	4.53032318837821	4.23103411350725	5.66380209006341	6.40572752696531	8.89017483787198	7.44037095197332	8.30185990482694
ANGPTL2	8.7120105134775	8.50684736958684	8.83840611605371	8.27526184648889	6.9602973734716	8.19418674742673	8.19791992005021	6.84377437790119	7.93393865201504	8.26121365220179	8.56726522815704	7.64876158379114	7.7192603787345	9.06897200174608	8.04672261395905	8.95344403145801	8.55132136946511	8.93668117887256	8.91632353970495	9.02041794218534	8.31421094480903	9.23982251109845	7.35844633346958	9.67017566785664	7.66208762922657	8.51757729946136	8.19903517467564	7.1793499937732	10.0655820767103	6.66683326550498	8.89162704057903	8.40940991679498	7.82811881535785	7.95998270917305	7.34839545133698	8.14314356823563	8.91942442947939	9.08938357184953	6.6457655724582	9.04115953828049	7.92895688864116	9.91117984094291	9.68501405625833	10.1375327788823	8.67733816496854	8.12495368523432	9.34486461044756	9.818294409122	7.44585555862098	9.0104556657842	8.72132290852897	7.35353057798161	9.80073682933211	8.48750850402375	10.0607353745977	7.76324766216453	8.644727856598	9.5364709596313	7.61144729870065	8.47705953452414	8.50877078815301	9.07285076095428	8.7373516547613	8.53791955846833	7.85543927957347	8.709549526572	8.2837865256856	8.51652545534754
ANGPTL3	3.51035276600377	3.60797846542004	3.52405324394185	3.6734260578638	3.99729594305104	3.77159253806281	3.60842545559778	3.81960612439688	4.31141399657348	3.54007706954917	4.03702834088824	4.47489225302232	3.70972448195629	3.59857570159169	3.9594897586191	3.56264961108061	3.76972923753452	3.47797094562783	3.63704280349436	3.62799029475325	3.55628885991388	3.978805129649	3.6283911021917	3.99510021610284	3.98563018356997	3.95169336731385	4.01946257769408	3.54045901340016	3.52302158371718	4.45560499428464	4.41081434900234	3.84361431364724	3.51450122595607	3.76066670899855	4.7910869405211	4.28302978799951	3.80072157447245	3.20114509032115	3.65171513540016	3.30867734743089	4.11598844939533	3.47923240168646	3.62408999434718	3.51402561324671	3.84071941453978	3.56509429031869	3.41920021130359	3.64204980465401	3.61374138848139	6.5511834270969	3.50827703336924	3.9483979838297	3.99643120912973	3.61425566364974	3.43945703525436	3.47178274162477	3.63178308525594	3.35463599779259	3.46229965852693	3.51370627648354	3.70569329145944	3.60432937455108	4.17555515129947	3.50146030120815	3.65177879897637	3.51123328760301	3.36128992385943	3.59052280407391
ANGPTL4	7.41188628770266	6.35933822751373	6.65677515713221	6.74988501084584	5.91463914117528	6.52636571794181	6.23177022196427	6.37198306958073	5.53015187114062	6.32620679904226	6.95306113445138	7.27227191185696	6.38170857325284	6.52994234308223	7.36264790664798	6.78254359516831	7.10802740760315	6.93261773864014	6.27209544031651	7.89434843142752	6.79273933938695	7.61251655675225	6.43465226835066	7.26867205787697	5.80513861678393	6.73210098443378	6.67440656008403	6.6126708444889	7.15702821915075	5.63713971500055	5.32221635359972	5.66662084018245	7.0954080410457	7.01689493900381	6.02139480802127	5.79679556213577	6.22006664830186	6.98275909480222	6.38276112576521	7.09873610124405	6.08354170007808	7.33490228735151	6.90316981284277	8.44651406550861	7.28346350065406	6.2573290299906	7.34548575335645	7.85691887480924	6.22508010444167	7.07143818918061	7.23070110858741	5.95968638589666	6.39930091211707	5.93471895810977	7.16402183841503	6.32291139036861	6.27768687395664	6.49549957233201	6.1503713919724	6.00735118763143	7.2339256798369	6.44432822511821	7.09706692655952	6.31523931825258	6.62784190005533	6.52898189954495	5.76420342565265	7.24045928824837
ANGPTL6	5.21238052912084	5.17678552149709	5.12853236808514	4.86329654191524	5.54832907956338	5.17018365003473	4.84561814049017	5.31076147163931	5.39520676487866	5.12765501550327	5.57878637062563	4.98908258842263	4.93713705557585	4.67443320425006	5.45517123483397	5.18614182901553	5.204166612508	5.04435727664473	5.0108147876882	5.16004184297624	4.67450398457488	5.43153011484107	5.0638443991341	5.10595802553259	5.52568682656287	4.65302332521608	5.64628482791883	4.90334759358276	5.36132215711898	5.16890985903189	5.40110211190802	5.67550742320054	5.10795849076514	5.09199459813204	5.30718041974847	5.4407236432181	5.10107769859534	4.56675683336912	5.17815800030024	4.77976090871353	5.29876197889669	5.03321871022885	5.20070960520653	5.23920359176598	4.94430292455129	4.54001188310809	5.18413011163701	5.19256672449559	4.8067348901056	5.35820888089744	5.14583857953634	5.26120389086796	5.1538027599456	5.06255539668213	5.04824740094397	5.44974722780878	4.90402385625814	5.00129975658439	5.16057020187312	4.76973034208454	4.2474682348555	4.83160511437376	5.18968709986835	4.63675166552038	5.54981705382749	5.18044089767909	5.509006411586	5.10217362982588
ANGPTL7	4.55053143382367	5.09851844376627	4.87548562020128	4.59841483805578	4.71738483943091	4.94931346876236	4.94273503537242	4.62128341331223	4.82224966309915	4.71445351159011	4.88695138739546	5.02014508747714	4.62637406757543	4.71230094215874	4.79697620381886	4.6048398731772	4.93557398489842	4.91053911281051	4.8137296282599	4.68034319523836	4.7005639565922	4.9918918037044	4.44755151035834	4.74478038054108	4.65920021940099	4.79446589387789	4.92080235256235	4.71239816645198	4.97656398759803	4.76264799859362	4.96978886367159	4.79624901317299	4.77025656380866	4.57151007285632	4.80715478817675	4.97363974950098	4.86808397019474	4.76007887069998	4.84632725738973	4.93311790398463	4.70815839259462	5.19856773119544	5.13112152774942	4.67887146035194	5.09650080453114	5.0158270593539	4.74213089036899	4.80187522933998	4.76044191196509	4.84770338290032	4.86997434519549	4.6620244856674	4.8106803426603	4.93171367596923	4.80027062876173	4.97538731616232	4.8172353244875	4.66758277080452	4.78686698507217	4.62353264493719	4.73146207284859	4.72926977366039	4.59820754322584	4.85343675260645	5.16382446445538	5.19747427483075	4.85488691916707	5.09031883792461
ANHX	7.18551416369399	6.98786775155348	6.89966149394261	7.08021347881456	8.30037277469886	6.972405124302	6.91831171679081	7.25382839017965	8.37340419023929	7.37204956649974	8.8663339675018	6.97382102895559	6.86071207079435	6.99419280766989	8.69968330022681	7.11661419646709	8.54641515696491	7.08964145674408	6.73096146881671	7.01808327479404	6.95533266916877	8.23103733587577	6.92024321995431	8.14804646712866	8.13119818796351	6.88751487778009	8.63711952880364	7.16212437249373	7.11146604852577	7.74065237663106	8.4896317444897	8.2615411471849	7.24663590066632	7.35687313074334	8.07971545228235	7.93250369975649	8.20062857291054	6.75358602470127	7.19372459983897	6.90523275206457	8.1540456486097	7.03402142540645	6.81096066330635	6.96350715109434	7.13525539393267	6.97791049707339	7.03449752078352	7.02693068010562	6.86077950516272	7.08497919035581	7.13436591954802	6.95709222606909	8.94445638304397	7.02988831724991	7.25029154441234	6.84619909260304	6.79662924003316	7.19356278209818	7.04766956337561	7.24830499415642	6.89325937743733	6.94166067053814	8.95989943029808	6.61651235740092	7.40428197261283	7.06942444042018	7.28408756772517	7.08469343070354
ANK1	5.69781444415167	6.1325027071898	6.21781832033373	5.91372693790555	6.52187773409497	6.15717600559045	5.7230815988416	6.24092608649965	6.58116802269445	6.10262314565757	6.67124176126893	5.93609724579686	6.04821877120497	6.46335501239049	6.15346898019356	6.43853230707781	6.43578913474168	6.42056820660973	5.47209885551203	5.92295283872071	6.17874133382177	6.68290025617072	5.77138149084112	7.11619794347635	6.27532546718781	5.72646753523793	6.24228979729401	6.54190461965943	6.47921021656651	6.4943803630854	6.92122100524787	6.3982562572049	6.38536217813163	6.29048292653374	6.52118694579027	6.4079047552256	6.17115367829842	6.01787543884937	6.08882144306848	5.88129074045632	6.33470084906149	5.86677567418249	6.0668655745544	5.88653625430833	6.73037875886805	6.21403781973507	6.45210442278072	6.55877736850362	6.05194909282709	7.00723574116201	6.08417951678893	6.07775613774799	6.86378966227276	5.94151281006628	5.95118293589787	6.13505347925977	5.98921434146258	5.82874650546174	6.13935684491819	6.05839459402168	5.59202449241828	5.91747450508652	6.23791863717307	5.75752721127983	6.13760676836227	6.17815569387804	5.97232758334523	5.85428095248243
ANK2	5.24113628933097	6.79937495039781	5.85495926138831	5.25324506879335	5.28446741515129	5.25947569997794	6.5713022638918	5.77809483127052	5.3163410033704	5.08444589117494	5.99032469863074	5.20078712620271	5.38847339121266	6.45032422066284	5.3563239691527	5.79877768705714	5.376373112875	6.50891437036409	6.01313300262442	5.51562787011415	7.33259655681514	5.58389294612338	5.24764460335018	5.16929628504669	5.45664175267006	5.41765175212697	5.28510640472222	6.76739084666895	6.64576710178409	5.48240455414888	5.38429276603328	5.26656866525967	5.05844915394182	6.73238406431239	5.59815736951176	5.73793976659574	5.40733015759686	6.06445058489907	5.26418559425247	6.72757544268262	5.36296662477584	7.36680476766443	7.93747086843048	7.49130166276195	5.07883142065311	6.28059687315922	6.49114065902322	5.78077277840866	6.13952813783863	6.08548149646954	6.32621751903781	5.28774894341765	5.64716879116844	5.84870259077229	7.76133215497315	5.2404183492104	5.94225228835001	6.15828038316944	5.30611487546103	6.76721620182487	6.25737144861046	6.81755384422472	5.58311092113112	6.44997290219839	7.52562848381001	8.66741521605568	7.85806801190382	9.33839877090047
ANK3	8.13508314542518	9.33583825063195	9.47551534965303	9.77316190829291	7.771368403668	9.10502489447144	9.52154579357475	9.29074411396506	7.33291830150732	9.22007817535964	6.89632526368277	9.33714375059973	9.59956368895334	8.5996359960307	7.21196323706737	8.65156258716146	5.94343503769291	8.90017415188692	9.54332135570336	9.1421707066386	9.76044327065648	8.45060746578635	8.86878341346026	6.85874441906722	7.75636554138692	9.23045038529978	7.63787712987099	9.34513276462292	8.65406043227879	7.66123309787271	7.80016445496077	7.55944841369183	10.1019220434878	9.78766356017752	6.91234927073362	7.61145267506508	8.03651064134418	9.17367749442767	9.77920643821343	8.93883970866504	6.87091618786038	8.55176734586921	9.03573569313914	8.11269479195502	8.94240866937244	8.56678030795159	9.28878297756657	8.96875535335506	9.1762516467388	8.24149343220581	9.86756713109489	9.31660475581206	7.55570518026102	9.28740555448997	8.7904698922826	8.98951064323844	10.0073125002684	9.28552140358142	9.31867198700213	9.48163053284881	9.17209821548985	9.28033874077198	8.54932587144448	9.30285741083943	11.3005271344219	10.0527828572862	10.2142847043435	10.7122102117633
ANKAR	3.68895310647881	3.76958563232371	3.69540326979357	3.71025447891877	4.64413624345043	3.97390066647465	3.81921791155074	3.76438881038067	4.53178091860283	3.94489847312953	4.63680123017721	3.83139113475303	3.77233595754188	3.55903965466407	4.24609300336207	3.93042024278353	4.39965410406493	3.63434333503078	3.67776025982299	3.59068901246463	3.9066560067261	4.64960062599905	3.64822761408601	4.71686700218291	4.33888311077785	3.6883928434585	4.36030705998411	3.64394724737729	3.7652768217305	4.04309626641877	4.12215838913606	4.55453830264276	3.54076383005733	4.03337277319035	4.22636487558245	4.36407133661472	4.3509829737579	3.65291594937224	3.82419307495538	3.64432408328335	5.19581083834219	3.55953983413305	3.93734540278144	3.90056773680667	3.33700458663875	3.76886818214069	3.66702445585817	3.77055157619181	3.72847070955543	3.74767903166756	3.90990676023764	4.01731340873696	4.46209763786586	3.69903076511527	3.89648514192477	3.75203008576165	3.43863321639652	3.807366159959	3.79026907948453	3.72339408663982	3.44543671340739	3.60341477707444	4.21659717630759	3.38990140210309	3.99183822258577	3.72333912160213	3.85524977378155	4.03252181188204
ANKDD1A	5.31335518553212	5.76525841547607	5.58252105271786	5.48517673827824	6.43200632890406	5.21923834158531	5.48986204297737	6.13622566467135	6.28253026725198	5.2417737115539	6.78846877480069	6.79193426448848	5.72399615785324	6.315368179921	6.32020655117097	5.93220676984898	6.04719675802489	5.89171102406373	5.18911701032022	5.92914440280559	5.90801986072022	6.36028101484148	6.25167463119157	6.33021485479117	6.39701649688159	5.58358712316148	6.47720250763614	5.32288316229408	6.9111607702893	6.3853968327031	6.17219054584849	6.24720729860939	5.38842781976759	5.15164860857272	6.40769850430117	6.41311582331753	6.27174657242672	5.72841363493993	4.82065102369817	5.64404850067619	6.46902032562216	6.18880397122371	6.5463113519994	6.99163038208263	5.68510256196625	5.48442290398885	5.31355015358415	5.88621453324731	5.26516540079903	5.84331151620534	5.54156407934413	5.40298428685127	6.34526843538527	5.26188248133348	6.2831095533582	5.43521958859963	5.58286210599679	5.54507440833481	5.09894484045898	6.04296601472695	6.02094329422196	5.67594860950676	5.99584537687059	6.28216743638645	5.40717674635603	6.62738641737984	6.13698680081913	6.02316369533151
ANKEF1	7.36010471231442	7.76097606471414	7.28748211677454	6.007109187924	5.86637211011954	6.1489261681778	6.80740803906684	6.1059786181899	6.2062721967069	6.76477221346602	5.74182671524118	6.0156642994977	6.64391399557119	7.92629766924695	5.94030086920636	7.47185080765871	6.2135595040073	7.25500463084535	7.3186304857411	6.66867547730354	7.27595392355771	6.252065333172	6.73818550547524	6.40910410218685	5.94559349504764	7.64786626490142	5.85175817040196	6.96650542470177	6.50574405766385	5.8593047246927	5.60210426979948	5.62031025790617	7.2007915238765	7.78296719626862	6.44070588140117	6.64816318894795	5.05486405878821	7.26903677882377	6.46786065389281	7.21676406518043	5.25438513030889	7.11421784662013	5.61682098938369	5.7492535155627	6.9279045902222	5.86812055963953	6.78185433765824	7.25062121807873	7.0254015166864	6.98061301373275	5.99931088283971	6.87652917200618	5.57345843391115	6.2652921558345	7.82363724643959	6.36912775421513	7.33028868994951	6.75813517859055	7.86456700134511	7.44463726010518	7.05082299394557	7.46515245733197	5.0466604846601	7.57032429379499	6.84567185588002	6.33256784725652	6.25553908887956	6.37008208344949
ANKFN1	6.1402276954889	6.15013395163703	6.25181510122243	6.14362464316201	6.20746569648628	6.24298794717243	6.29153834496621	6.68120244941198	6.18330743751784	6.24109275587214	6.39262097665258	6.48901672069955	6.19394237419864	6.17587877627977	6.1769284795146	5.89453419534315	6.23062335485042	6.19374960126748	6.17999692910309	6.06559474193702	6.29658764002031	6.10657092904551	6.32557761638848	6.06543838821692	6.01717543115138	6.1389774892544	5.9955140406088	6.25246131513429	6.20301170626172	5.96639482365287	6.10210687794687	6.20645048472231	6.09692312678373	6.30832617117588	6.40495229154211	6.00452922052531	5.92284330090769	5.93176099936359	6.47884400775748	6.27567146369685	5.97292352504389	6.3539836888025	5.74752185602647	5.98169494713693	6.61974345082555	6.39590118400597	6.3763119236237	6.44506077577418	6.48965564334089	6.07627784397534	6.26230326463384	6.24594011130304	5.98685977352069	6.49260251526511	5.9985986084167	6.24610819696757	6.19941553116128	6.14165696929398	6.1841975065569	6.07751543159126	5.93672561627054	6.41071720610933	5.99377906634391	6.12411684312366	6.59598448674269	6.24571585741514	6.44315236482682	6.55498000635154
ANKFY1	9.578307513672	9.27264900144149	9.70891730177502	9.37719956052478	8.95719018399636	8.93302546172019	9.25235724187805	9.31482317823784	9.13059907355379	8.79162260995147	8.67376695369319	9.35306888967677	9.30434614547462	8.94140057057993	9.27309261803002	9.3957910332955	8.9822139408285	9.83825966739527	9.19473201644447	9.56562977977657	9.28923656848924	8.97232869112893	9.60228929139096	9.06534695928693	8.14109430910431	9.16041654064951	9.43638512734825	9.5453549954183	9.25753439747237	8.99330193798142	9.88251679368241	8.40643970627684	9.54679439972887	9.37656333459426	8.69067610684171	9.43388940775176	8.71160633797933	9.77540175485167	8.39226950329433	8.88930468076529	8.70139582023842	9.21770054966695	9.4376524834878	9.34775297211266	9.17567023167097	8.70049360554348	9.38089582633358	9.49448438784196	9.1210857311206	9.75862270552496	9.07549566447458	8.70596035687339	9.15349360396807	8.72677326557217	9.32053183094869	8.87439107198914	9.41874409800256	9.42287309020069	9.22387192085685	8.79498060102649	9.40331824484083	8.81783217174069	8.4857313845437	9.7559349345227	9.52746991163755	9.46080149797525	9.6250492483469	9.54703723268689
ANKH	11.8073753022247	11.192343508867	10.184271860734	11.107832677656	10.5756817001977	10.864752326195	11.6926244364374	10.7301038683788	9.83514369959403	11.0495783922185	8.74372181399789	11.2875154286502	11.4393713904925	11.9481350448542	10.2967939851713	9.56055578927046	10.7718141464217	10.4251509649267	11.3744401313519	10.2497207534824	11.0145885918331	9.64634039731871	9.83716440556221	9.9834962878442	9.93541902570624	10.7698473824328	8.62916656843074	10.6455566773231	11.1668879600655	10.3009399136035	9.53039696985831	10.3630356547984	10.5236967257565	10.6414661154178	10.6462694509157	8.65146082011981	9.66839036420653	9.88687896059099	11.0857906225739	11.6490410395721	9.86988053178339	11.5852743821105	10.7368589281915	10.5964391310213	9.17584306326028	10.8739123677439	10.8295801185295	10.870049401582	10.9121509585582	9.75929149437646	11.7141724368705	9.97281861759698	8.66636778059719	10.5506412641702	11.3909534132803	10.6030990589331	11.2008747329826	11.2815431564844	11.0073801670062	10.9846095923608	12.0793126357609	11.1440766500342	8.59625576322186	10.9513740739085	11.2638940572311	10.4184562068578	10.5172522395577	10.8793191909884
ANKHD1	9.83648096856855	9.86191304680921	9.97067168107314	10.1919416934909	8.14027634670423	9.82664355848242	9.64975917509316	9.95899436904059	8.56250199869804	9.48077133863163	7.85769830020465	9.82960940661326	10.1070681285125	9.70666735198101	9.64743867105413	9.19270818650541	8.46232677117101	9.60123123240966	9.85713508016809	9.79865959418952	9.31894852433165	8.09846444296233	10.1952511601308	7.75272617224924	8.70226199001058	9.90269907036335	8.62163874899106	9.85396430488975	9.26117510215299	8.46234560780513	8.77770775786274	9.00672768912879	9.70946845394974	9.61033136293967	8.77366295990506	8.46206635020085	8.19016430756929	9.34834156192239	9.92560359542448	9.6238633920586	8.34061941980947	9.14646437771813	9.76612703067418	9.47266075848971	9.49403952362305	9.49459835774801	9.41625263299496	9.18553787696235	10.1024570409378	9.80251038406716	9.95922666741329	9.90346509657001	9.2723743175378	10.290469812792	8.97041509940786	9.56299888487912	9.8460460395101	9.71050101922432	9.74610339197375	9.68824398018205	9.91229985083857	9.65681161817941	8.1047588269322	10.048151328478	9.41726194769705	9.53678560290676	10.0038331372237	9.55527142595477
ANKIB1	8.90335449125818	9.38106705297687	9.4319901181298	9.69260889167673	8.98591013957883	9.85481298752224	10.0376701882801	9.7504110647748	9.04262583068747	9.75886305313221	7.70578951786525	9.77922376150545	9.98997458123797	9.96071559700016	9.29522135900045	9.4004738478355	9.07724745078091	9.62527798856948	10.1667120249815	9.56766446174749	9.54398316932478	8.96523797619707	8.95329238844082	9.0746773841456	9.13043353874587	10.0637387345604	8.08014617534239	9.62812694004592	9.1872783016891	8.72770711744914	8.34233372279309	9.41996342875266	9.66929958330214	9.98231382457786	8.46147303022471	8.71923111258509	9.16422600321429	9.88395061826994	9.50208812085951	9.62156045973152	8.89439190800438	9.56052102049628	9.72647585630561	9.97962180395001	9.42852843984565	9.83171859814631	9.73193674219732	9.55766161163178	10.2448946732659	9.31448852636675	9.56242006631437	10.0130615679712	8.84073077574921	9.21498702607047	9.18095518774685	9.9241056673732	9.82605195488844	9.75052850925879	10.0043549538624	9.90566347877165	10.1143215556014	10.054943284208	8.33245934551676	10.1251567871547	9.22551477557791	9.39207282399768	9.72498407234039	9.66100611329172
ANKLE1	4.29273697107531	3.57695767192148	3.62603971465368	3.90218513777533	4.11411176271276	3.57191348214749	3.74927759648379	3.67848478167392	3.48406905855173	3.77220739524869	4.03649182148633	3.58159928572457	3.6188864738381	3.58466274528641	3.69392790508885	4.10017413656057	3.73403056664269	3.48946194517685	3.51464219611282	4.4926481594969	4.01218216327714	3.83174103233045	3.8815760961431	3.81238515267443	3.52360352169846	3.74833455350228	3.8024345067247	3.66510796110609	4.09358428270348	3.72238247889829	3.89616215219798	3.76992591367047	3.69238643253741	3.41181006947923	3.5962753835872	3.5224820692545	3.66348862767796	3.62255239749931	3.70800720395872	3.8086487575421	3.77668128738762	3.44081215132713	3.51369502917693	3.57809719392661	3.83425152653836	3.65151870402257	3.62804547623202	3.88375598317499	4.0108054211216	4.20624310115365	3.31322086411856	3.37555862789904	3.6070734013074	3.69869901884823	4.07918955308942	3.46557767216454	3.64478689140729	3.4217119999477	3.94210279149592	3.55063056054033	3.67982945080872	3.64920395222509	3.60776561954829	3.61425309440582	3.55144618311525	3.66399771917749	3.58679865039149	3.55345592844646
ANKLE2	7.51300220412545	8.17429961251507	8.1352275370722	8.06006645895997	7.25021189559711	8.40548275335368	7.54436881514002	7.24314816421882	6.85176296341051	7.8006375361698	6.67540426229675	8.38334484683308	8.06023929490642	7.75535430092751	8.23866838656772	8.00857306740588	7.41272650902715	7.813637314979	8.11592738303561	8.19759848421638	8.32898192608	7.22118332089525	8.71816784853844	6.98693394120175	6.9650316616451	7.95231331330947	6.80652660602954	8.57464386715489	8.60584311614322	7.07662310357992	8.17571488344561	7.59890124758219	7.95673992741293	7.21602518500926	6.82964783096627	7.24104696375215	7.07050108639186	8.9230710055088	7.91144434906126	8.1517590930443	7.89696756940309	8.23283571440201	7.70230396461172	8.52233650681763	7.83470610699244	8.25808824123788	8.40687238780564	8.4387090664799	8.35797935002249	7.62791825868024	8.89366537925462	7.82980133644968	7.16044835461859	8.8751243532698	7.5729300118796	7.93069498471242	8.38062804652329	8.05852007766084	8.22487683518626	7.90443734396607	8.15020977462918	8.31475642020543	7.58276115918717	8.48907297647786	7.72113508200533	7.58043516611002	7.65856153883122	7.81082041428254
ANKMY1	5.91132189333043	6.02983495898146	5.67917716891201	5.8549198577147	5.50931704922996	6.19543260370534	5.45238389061028	5.93023597088255	5.36017787902791	6.44194752410429	6.07844671618439	6.42226337034434	5.51181775584131	6.2736904023436	6.07805806622609	6.11856573108476	5.76952319254544	5.61377380961109	6.04744398651405	5.6745175578519	6.05185736195965	5.96919461838784	6.60238335207689	5.45238389061028	5.54165444418025	5.8091459156456	5.71093937767294	6.27067319172299	6.25994978835819	5.78938146783069	5.73071319979384	5.54934096679339	6.23175757801831	5.99342627939832	6.00680066783086	5.68056296381031	5.69042176625124	6.29521466888803	6.36981922980947	5.2931494526007	5.67468421561992	5.63561222869248	5.37312955096057	6.0340657953889	6.22986559381827	6.01586089346159	5.96345438494828	6.04873263355185	5.94680199560882	5.90010209542787	5.75869781366652	6.32317160398522	5.71693814360286	6.95291186101941	5.45872561561949	5.79309967105313	6.22578792120439	6.05679115094089	5.97569809117362	6.08266738416735	5.97775124962531	5.92682138493473	5.23842814565178	6.28091024805674	6.13700269860949	5.66609778520052	6.06922170837029	5.48569512914487
ANKMY2	8.84495857642598	9.07936938179255	9.73246238266593	9.51272657118704	8.16493497357972	9.11642139913122	9.58902506010286	9.73317869499935	8.97467832116926	9.5693008142004	7.77527952010201	9.43893715483803	9.06080055095185	9.01325757513857	8.41271013224465	9.88275165169253	8.45310435929354	9.63111694363418	9.39793421109027	9.87790239098218	9.49418452800242	8.34972555265865	9.2911607689026	8.65703575943314	8.45930924166835	9.31173965136519	8.73384341548246	9.45704141835618	9.36827384306379	8.77480645754224	9.50146904131072	8.29365781256969	10.0757130979515	9.84632498853134	8.67495829700939	9.40982062205904	7.99031269283816	8.71951285882466	9.75460867876587	8.82493608589896	8.57949974805482	9.29231328242511	9.72058298033781	9.04501914283519	9.93517433232984	9.07268517124349	9.68174569954514	9.71020932449451	9.47184413415774	9.79856855093031	9.96649467252865	8.97889398437629	8.6195137745673	9.62131804091908	9.11753848679993	9.15818444151202	8.87694861106232	9.40296925346517	9.49173596050276	9.88525827179775	9.55245181178561	10.1444975985084	7.36446475832221	9.41168615739179	9.96386115823353	9.64998160113041	9.65583932279347	9.596785910225
ANKRA2	9.07808276018516	9.84647510900551	9.22406387442229	8.77560379049527	7.78304223274865	9.10541126144761	9.73359545677812	9.07113947043894	7.90796657476593	8.63607505583535	6.45338537013339	8.73058248054532	9.20537659715798	8.62386787683403	6.98849835642286	8.86543569617004	7.25653183986031	9.05591053556955	9.26493983358393	9.07707261094323	9.43413002988125	7.6004073274883	9.27377149821308	7.98560547072463	7.70955908494193	9.07085403418196	7.18982587094097	9.57168631772184	8.88348574874	8.11005520019667	7.24791760849404	7.35040443381862	9.56469838872708	8.67553750476486	7.99678852278752	7.15434513784064	7.75213600538065	8.14248128697714	9.53091859503047	9.03350205349647	6.96419716023754	8.72299990672273	8.6379967894521	8.16465442514501	8.57590577852156	9.2604262704846	9.15322973087753	8.52997712962288	8.79368380978362	8.72542646612096	9.04368905966528	8.34604131052214	7.76543409262101	9.92082030038392	8.5223224562439	8.94418466092399	9.29196004937866	9.08882411918784	9.30894648693539	8.95460578895106	8.78164045695309	8.56621374185585	7.023354458765	9.7123471894204	8.76869491071263	8.9889340895514	8.88510983650385	8.73378698880639
ANKRD1	3.71925472606127	3.81399920397591	3.57863550106322	3.61168246603512	3.8751563067706	3.90368340687526	3.66134907440791	4.0638489285323	3.9671360020841	3.69201283267183	4.00315082992781	4.20452610730722	3.63068330436277	3.66113155040447	3.78320622633446	3.84820390258031	4.11342013641539	3.84991987928037	3.47338206350682	3.73142368195935	3.7927886754672	4.01830145736141	3.64204624195985	4.04094240710325	3.9508552567114	3.87826717471065	3.76173172681637	3.82403474342695	3.81889168642347	4.00952675643145	3.83595139172978	3.89269394998852	3.81634212627435	4.04065041324253	3.90482526869577	3.7522371078348	3.90100442166891	3.81056906207858	4.08515057426091	3.57815152159257	3.98168624952268	3.96496761140441	3.70483499929525	3.96687202978434	3.89625413066051	3.98033880115594	4.01081010977788	3.53739600636082	3.99877232338772	3.64510403181703	3.96093456418291	4.02699722932967	3.85184224038185	4.12765054636978	3.55135964146665	3.87397388512084	3.76173172681637	4.03768301444764	3.861251681241	3.92469630429409	3.80516783889096	3.83862148929838	3.98825623424251	3.73594278596988	4.2860321816242	3.70956723182211	3.93480523489056	3.62663170493308
ANKRD10	10.7361983823578	10.7086067131228	9.79901352842022	10.2178998596083	8.25042571808414	10.5011120473212	10.1085231301946	9.37969372336282	8.86013325134066	10.226907034531	7.71142869455671	10.6616388451239	10.5482598542722	9.37461927654026	9.65414918151791	9.86302563796456	8.60150373846517	9.39585805090395	10.4100828383863	9.95745298339266	10.2930675114379	8.09856926285407	10.6152387790303	8.20826328729314	9.0208536968915	9.742671214311	9.09442153552103	10.0781836632599	10.3206787947086	8.30900555923653	8.91463808604073	8.86896257339582	9.46162918437912	10.4513932823015	7.37115203628264	8.21867082908175	8.41819786609476	10.4560696325338	10.5792464627296	10.4884718999813	9.04148029203759	10.1209197015509	10.0682265839688	9.46330632456887	9.7976266743738	9.49209000657618	9.57718348951047	10.002219286912	10.1284988601811	9.46203018545276	11.1893083518844	10.141883676839	8.36928167368666	11.1639456193228	9.53062094910671	9.61215195038778	10.5579753217629	10.5004481129995	9.65069906073391	10.3505008082369	10.3707780994613	9.77144321118551	7.96528335224007	10.0680900785724	9.24270096970302	9.56038706017273	9.60333776762007	9.71805951414618
ANKRD10-IT1	9.97327847951502	9.63149146982808	8.50912866654937	8.88087785187754	7.97029127012567	8.7495700887004	9.24287188444253	7.90798177176106	8.57048422542317	9.00139614145292	9.35253307689276	9.38983696376577	9.24000982166909	8.01211298958221	8.85775520143999	9.15939991732007	7.732711223216	7.55419876995097	8.25516124733958	7.94817423131429	9.04611361833392	7.82400912449045	9.6100430320194	8.29107716655002	9.33139953405681	9.61780074458529	8.44870866871911	9.10807238628911	9.62685655955891	7.87428148424513	7.98464897449598	8.53434498478342	8.0781070676302	9.40394576302843	8.00230691933011	7.80643286234235	9.57865215104096	9.05523339066319	9.01305810166026	9.23392367677321	8.48909731678107	8.84805493487854	8.45522607891709	8.26499345425491	9.31308505729005	7.98954300219692	8.47228181057658	8.61940114514679	8.98767168917423	8.35336597101762	10.0977170491252	9.31460251979916	7.68215393696159	10.3733477573213	8.35611229274223	8.46991960595037	9.51609840314025	10.2274240759513	8.47990318351428	9.17636344374876	10.0957497699825	8.90640209751761	8.55184077630016	9.57792174668946	8.66348800672229	8.28301467534467	9.15633886005346	8.59756869227319
ANKRD11	8.33726251360525	9.22494549050637	9.11115472868819	8.78070451942852	7.84945761079576	9.03995337839482	9.08451692172807	8.42638892206948	8.01243647856089	8.8241994036447	7.8323457681447	8.69169478764749	9.28878843734915	8.99682327053657	8.4384097885998	8.8104765270114	8.38738460575379	8.83304584126367	9.03862443710878	8.99901858899662	9.28170166220094	7.72619407919838	9.49472792013835	7.55092083023921	8.22066865957643	8.92872117835115	8.12606117046426	9.04753716032894	8.74907993023889	7.71579971385987	8.62915419292555	8.64868345011818	9.39420269421519	8.58564666360759	7.35750814346157	8.12151751227909	8.54193301800592	8.68759832442454	9.49362963750976	8.94809628290325	8.14865269265396	9.00660466524452	8.6326301253278	8.69945515372156	8.92520179139775	8.42981961527428	8.88755076422751	8.75120678164378	9.24041415803361	8.89217743059467	9.20538988102708	8.90477980418468	8.00994519219649	9.26160271869399	8.5651725493735	8.59721104064044	9.41629924543347	8.80621643252623	9.2128203031547	8.91646272009364	9.28979793369784	8.77551292794858	7.99020893676829	9.25743552190974	8.79445185786593	8.56886923672982	9.01366703230901	8.77262315424395
ANKRD12	7.41847458859584	7.30510584598439	8.45618705745837	7.42001712227496	7.20192163211494	7.2870487637571	7.61906677142165	7.73189332118083	7.5061725416597	7.24761926461553	6.86765097495727	8.07620560275775	7.69504066738772	7.42830128577681	6.56511452790536	7.9899295478433	6.89842528208197	7.96520257001288	7.9090542017155	8.07458839939776	7.55976726952692	7.66186867275145	8.52331589486905	7.31935641896395	6.29949176190054	8.19910296330851	6.74013309386144	8.41241327585985	7.43871995410674	7.29993126470527	7.37037960117616	6.34786071809703	8.94907962857754	7.19507838154492	6.24118258889074	7.03410274637291	7.25238934052514	8.45670187774719	7.44080042399282	7.6779754627237	6.67742318484785	7.72642381230252	8.13246071843082	8.01263200279445	7.94360243717662	7.79767238117517	7.79698668547972	7.78114302507922	7.97379471595621	8.34196964379615	8.49224876164658	7.56376579506092	7.67161820352259	6.79358444727507	8.29717839206401	7.52937926190625	7.92499370829754	8.13065708809615	7.63264257506452	7.91580109454521	8.08493355368833	8.16542163687671	7.56941034534605	8.26074648762471	8.42825698221108	8.26301097654697	8.22674886417532	8.55367182271695
ANKRD13A	8.92403510348464	9.67447533018318	9.34877534468599	9.7055433379939	8.60231587530549	9.54494959011187	9.39063990053276	9.16871160111845	8.81758252366578	8.99338604189791	7.59618264130113	9.06098657558623	9.26112268729049	8.96962691591615	8.56108057923844	9.31068465493775	9.12786655587719	9.45190968797039	9.29469755289371	9.43510195123399	9.64035754257964	8.94521067550671	9.54684294047091	8.860076469302	8.61217064312663	9.10274972114604	8.97469881534054	9.07920768777384	9.25536658669911	7.89918554967578	9.19764700882384	8.7246468157858	9.99715656410403	9.02160118108796	7.6160335068144	8.43310796911509	8.31040489036279	9.19595977153204	9.30941746061738	8.8745650422661	8.65739322309626	9.20749717078633	9.63697444834827	9.31478673143004	8.9365887379173	9.2118470213177	9.30794344527877	9.30685849630851	8.95449020456639	9.4602216537122	9.8138220230982	8.46904271237817	8.59116967326688	9.1715454913073	9.3290101389276	9.43435946385762	9.22499606860919	9.63104685016298	9.4998607268892	9.27606981361412	9.34468778360609	9.15266423562198	8.49788105889301	9.15810879784435	10.0443673555821	9.57071494625732	10.1378656427034	9.70370621798998
ANKRD13B	6.35094005591384	6.38976601270078	5.85212540324012	6.27736952181919	6.07630895661182	6.44088711668574	5.79824826729424	6.01444734246304	6.28283970378588	6.47602642982228	6.5177314846051	5.92331789509162	5.86582220275518	6.58397954247919	6.6690192245197	5.9333827902198	6.71189819418474	5.78473059656612	5.81562158386427	6.39792694350958	6.13778253982728	5.88451176359744	6.34539948264977	6.26447749648187	6.9212425116305	5.47601348487834	6.47182303089017	5.71021247759662	6.12586429390994	6.62147713085646	5.96521818508749	6.50562857702113	5.70305439357291	6.33608217827364	6.63366287697438	6.77513131594264	7.02972608003418	5.85765603500742	6.19523537508808	5.96837449762416	6.11983296163818	5.80694951344771	6.07677185475551	6.21567813145082	6.50966854862783	5.99947405048228	5.6520302812281	6.25274952785741	6.07236574568682	5.86280147218834	5.757548591196	7.01546372721087	6.3186365290691	6.8182777502421	5.7095690118533	6.49553093254292	5.81497626007565	5.8587257243437	6.04803679235366	6.23196373022782	5.845454086628	5.31776312147271	6.55535468712601	5.41059510194473	5.76090529524656	5.57100938786494	5.7347599984992	5.56851088134816
ANKRD13C	7.24492013342952	7.64462612864552	8.33682298111883	7.91084413052287	6.98808457363594	7.61740151227003	8.13727365638801	7.9025735378684	7.20081322321599	7.43575085278288	5.87891598934983	7.87883307174484	7.83645245621758	7.65156181628363	6.2904060271645	7.94432256473956	7.4167942752064	8.30919232246239	8.06784368811814	7.99124248747494	7.68937308019878	7.1237325328259	8.12385126800296	7.345732091886	7.12790154023336	7.73125476914471	6.40980218313861	8.03343393477628	7.90019988625242	7.14803523734987	7.09423405262595	7.52705438450684	8.45470018051641	7.85868098840361	7.05955861281339	7.31527788653459	6.56577270524567	7.02608363172919	7.79238721700761	8.19302328226139	6.9947305648356	7.82997947109567	8.12994611189461	7.93661976909099	8.19502110934199	7.7710360986824	8.00341529136878	8.00576351280612	8.53576525646413	8.12580487051311	8.3878746839738	8.00609941636438	7.27965762639862	7.40755625616896	8.09353380786246	8.01149680373995	8.57172136547662	8.17357247127971	8.29775923756531	8.21999678441824	7.72959607587213	8.00831170049074	6.6655760609951	8.08814021744224	8.08128444425534	8.56522689100891	8.15597456985219	8.21443686337837
ANKRD13D	6.59111929387907	6.51005971679956	6.48194031430379	6.78163611795485	6.61393920565634	7.22041560418464	6.21644438456687	6.8420478925787	6.33322918207235	6.83368015365516	6.21472621375813	6.55959252060577	7.06842891141993	7.48338644946215	6.7592212756689	6.75465997153081	6.22461141199835	6.1793137630711	6.70502252401454	7.15461363699274	6.98244188906984	6.56080231644243	7.54441531707401	6.1601218903589	6.72750355649798	6.59059384875573	6.54821431545728	6.71768254805017	6.62114454767316	6.37040373136474	6.54393358958152	6.39311652343162	6.64942612327076	6.45351469323323	6.36905691976902	6.47825775919686	7.31843600134548	7.30684391648578	6.77627445831962	6.17020689660875	6.17989791303155	6.42682821021805	6.93763329635979	7.03257919049802	6.92215882814779	6.52029086232925	6.35412804210569	6.82360434742639	7.10701583210567	6.20786007800351	6.98392620338345	7.6064300233487	6.34873341989919	6.78754879267665	6.45304335123162	6.92076634730286	7.29524006234213	7.15026965015454	6.60071502587474	6.54608212927098	7.20362873901057	6.72068891004716	6.95341376858594	6.92485326264194	6.03429733176221	6.2128831624811	6.82481415301879	6.22498179552149
ANKRD16	7.239900448719	7.928823950163	7.54414091394324	8.1612264492405	7.29242370784712	7.72080858499052	7.21493741429293	7.21660908375777	7.25290958608805	7.74716336920486	7.44884476705145	6.92170076990921	7.42738848651622	7.74863442622426	6.89808363333923	7.20172391741611	7.76053754484701	7.19336325276026	7.87620567073184	7.95994349093999	6.61023130278014	7.25989830830359	7.54525395761051	6.9847654250248	7.78998561816198	7.64022384793055	7.11371730472965	7.48224484165958	6.87192307824794	7.35933340590681	6.96130263411705	7.63782974841131	7.79649328258219	8.01569061657229	7.49017289250761	7.24737137525286	7.37293720062716	6.80651500996812	7.60345423962418	7.25873992400464	6.96175592069665	7.74908157324378	7.19982751206342	6.45622620989563	6.67182616880715	7.67065115061664	7.67783934239085	7.18963841108508	7.75863439434331	7.55336553215967	6.91097051514038	7.73259175735374	7.12407225361723	7.66809620479541	6.71904972429267	7.61876915081936	7.0769374109964	7.11572063345968	7.86122351307032	7.07814543965383	7.51349143208362	7.58551379738706	6.45442396594321	7.55090693633461	7.54779592454687	6.86329816567588	7.09877054306457	7.04996485391713
ANKRD17	9.91033373596511	8.33297092978264	10.1448350060992	10.1047131515245	8.73603223787915	9.79422780947494	9.55075631697574	10.2463234310702	9.39227805948175	10.1010322844542	9.54840257955704	8.09819741738128	10.321268946849	10.0632204445117	9.31600323453521	9.89148840463595	8.68447581456599	9.38941878862376	9.67211054422123	10.2641850963996	8.47319786979473	8.39640036319351	10.6984501045387	8.98268169612872	9.47218912682681	10.0261557902065	9.32567719809535	9.23664919206133	8.01348729900132	8.88534460873708	9.52558429954815	9.4495205082091	9.32072835807172	9.83157956019103	9.00948917006692	9.49947230699859	9.53257282676795	10.2918721635397	8.34264684808087	9.95349743906832	9.68694617040205	8.65567049285487	10.0175911661709	9.97192191322597	9.69689070627366	10.0963401648048	8.91508534727194	9.9408456262942	10.5840609935924	9.82759211651744	8.68849476077717	9.488509579787	8.92270477407409	7.89376747421618	10.0446769065796	9.99845994268299	9.52095769342191	8.5836661449377	9.29850995721438	9.95013351364427	10.306183236524	9.36404249499531	8.38907803824626	10.1771676567028	8.4480627215176	9.86523646034882	9.84127996639937	9.81322458050123
ANKRD18A	5.08162366785188	6.45091105386439	6.0126990792597	5.28695942179379	4.94548105287366	6.39615528542742	5.13106395558992	5.80461009440531	5.00698958823669	4.98953814551042	4.84638793224144	5.7358308249914	5.12278988693409	5.90386296376735	4.40748730895729	6.8105472042215	5.16586786520993	5.61994988929258	5.77705639342748	5.64085615231774	6.75219366153543	4.84696742620929	7.94320012926215	4.62709117194097	4.65251306691655	5.22252190810227	5.3887633600417	6.05840858093264	5.31382044199849	5.17248710984706	5.4176623172094	4.99246367118315	4.9571870161808	5.88886333645083	4.82908409133615	4.63502623909651	4.89203292652095	5.91285987664464	6.86350003682048	5.09891300833278	4.88519512222057	5.23039540660475	6.40628049650764	4.74925301746213	4.46245030252205	5.85150860069014	5.73439123247238	6.24312487663633	6.78832390253467	4.87873694285073	5.36924112334003	5.74535154286756	5.02228875691988	7.05437143473633	4.60327584869684	5.70441554176151	4.99779205657662	6.59426756360718	5.20719763257499	5.65010658644887	5.20479403666809	4.92410906020672	4.8488001957177	5.12895702008131	4.55090148959547	4.6687981561319	5.21426172172175	4.88075165843251
ANKRD18B	4.45763882528371	4.1264378249297	4.53530223177065	4.5625119992888	4.51224207834523	4.6559344451875	4.33532751237989	4.44688255638334	4.63085660163117	4.29123684289586	4.85108999326298	4.29944030488797	4.51584736719781	4.70928850132225	4.82647271144818	4.27164470039716	4.70651556000873	4.40061164495539	3.97137444484933	4.39554440944656	4.66400030669107	4.54451790967282	4.32216828310782	5.11018198838534	4.85815365894037	4.20595478571791	4.87977834422159	4.31443032697861	4.32064379599593	5.01349129014381	5.16892071736199	4.84118054755718	4.3348208113529	4.32554010764393	5.04160916636211	4.78420565002206	4.85488572936617	4.50056665160002	4.67245497959123	4.09818063219781	4.69371605201641	4.19216000005208	4.60596771407618	4.52005228335435	4.28426466243862	4.60063787342157	4.23936216856396	4.7196263283123	4.22725519955214	4.0091079277197	4.52947654135907	4.27521703200314	4.81127472747506	4.18885303923831	4.77629640642668	4.36476646601679	4.48828173203476	4.21924763657699	4.25313503008168	4.07561864100597	4.45465769934056	3.77787086357917	4.61419757766808	3.99305641456789	4.12696827799023	4.44792837465538	4.4802880668126	4.21578741868503
ANKRD19P	6.22268030130932	6.69916489354887	6.73176692328641	6.74767623238409	6.5637598999749	6.75177238863706	6.29118077902042	6.75471940825383	6.57864549853455	6.59112100078942	6.65581864773977	6.73724104504176	6.32566525888554	6.61488741786119	6.64188323431643	6.81023322726705	6.3564174046576	6.57273679824518	6.30271302501772	6.63827414744757	6.61944640167108	6.81615966126689	6.51910530839983	6.5494460213846	6.66102892395219	6.43884195663113	6.75164196004135	6.64791010922918	6.557726278336	6.45168055556045	6.09277012123574	6.58770088123932	6.34712692292014	6.57522537898445	6.79233366013584	6.62040087682098	6.10205568217423	6.58564339272774	6.72732531855937	6.42551147135045	6.60861410279702	6.55128083474035	6.51161393430317	6.71463614790731	7.08506543868455	6.62191368744798	6.56678898166088	6.77357178288072	6.44477226927322	6.28783714056589	6.8290983331691	6.71960605388329	6.6601729735087	6.91819338469911	5.93571162502915	6.62621052349279	6.3856337820547	5.97229944128208	6.75100768917908	6.68332615355789	6.57192140841768	6.35215122125671	6.38771951442673	6.49426544124204	6.82230078800809	6.71645332400493	6.68439328806349	6.57891565236325
ANKRD2	4.74075308287544	5.09804113990865	4.5225192921989	4.67173822420499	5.23479641876828	4.73603351268264	4.58227938309212	4.73544537038287	4.98550677288429	5.16319764527172	5.09440084987824	5.25868361938099	4.62527842745274	4.74709954376873	4.81524002548379	4.48271224210174	4.97456538930347	4.69980496154999	4.45851447340962	4.77389949284793	4.92747753846083	5.16124667714367	4.66431244859428	5.0033459396621	4.67113842368158	4.65496990183847	4.88301028073589	4.66692577594165	4.8628835504792	4.71868944074175	5.11257715054157	4.97625912295087	4.84463104446687	5.09898884403338	5.1448582526419	4.91027843752337	4.72952860463369	4.46926742746437	4.9765777424387	4.3567327768964	4.96205363669462	4.6125030097069	4.57216715851983	4.5304732401083	4.65762152072821	4.32218336343215	4.73502102910576	4.51767149535073	4.67062280602719	4.6520983337567	4.31621275366137	4.43593223007723	5.00088241127922	4.93795035735498	4.8618289250178	4.56305549422597	4.60196649597616	4.69619609340659	4.73129078084587	5.30950363537848	4.46910750618081	4.2373419666471	4.80729180018699	4.759968214645	4.70371477852372	4.54169969468702	4.72985884675076	4.7064018619096
ANKRD20A1	7.27388249633305	5.86179645219965	6.77036530799897	6.95884159504042	6.01250578226171	7.00650729411948	5.70279038398323	7.40504425319778	6.58991497591359	5.79694182879752	6.91728233317914	5.74897934703557	7.52315365535525	6.8112073056098	6.33540371520809	6.58476995637818	5.73688109438072	5.90452118056421	6.36009907900136	6.55955856567986	6.62071609699645	6.71793552549152	4.66044880570742	6.46214074076363	6.45313289853081	7.46828074086657	6.60076675574209	6.90709429162961	6.68718683952782	6.58877051991778	6.48695394081418	6.10726414109299	5.9107382760851	6.43511039133264	6.36240621603072	6.23366541452004	7.45456141923207	7.50828187827032	6.67108127341211	6.70319300069375	6.27363170581681	6.72398679049501	8.22654511510236	6.01766470609509	7.4047856808409	7.78626978726072	6.69562929773193	6.96344264029308	7.56848743956913	5.96913140252162	6.80782185233916	9.32291733280448	6.22083524207415	6.80053099741143	6.46399411189253	7.3961838242897	6.8884168728922	6.130020564165	6.5466318714064	6.54060935030376	7.73388156245492	6.33465616378535	7.76403731170444	7.02451199567915	6.85545227727535	7.05700140367485	9.05576556370109	7.80186543283654
ANKRD20A11P	7.02696839529751	6.55193601210946	6.87581771818355	6.87037562934003	6.35117148880451	7.12063585511796	6.61959556547554	7.17242549890192	6.4361210572284	6.5355579578997	6.59532913461294	6.67176398420729	7.32798235609958	6.82911501027075	6.70411880414723	6.56049901484741	6.47876417535687	6.36031856221635	6.50736854506	6.75139142868786	6.94923319463466	6.52511779483476	6.64400613271287	6.5524802801443	6.38510829287945	6.8843296711421	6.75454812501806	6.89278513733115	6.82820026577478	6.32379196369527	6.72315003140645	6.48846749134607	6.67102011730185	6.65434570537131	6.6456327348008	6.71695118833043	7.07655919072332	6.85040907787858	7.16252882226093	7.09474057553102	6.5835213764443	7.09565687587483	7.03721181852972	6.27199720749701	6.89218656885704	6.95654789480488	6.89911845655673	6.8116414210079	7.05957736306164	6.75930370963626	6.86517552831589	7.309798849077	6.86529131582112	6.89972643999349	6.59579774441493	6.96129902429718	6.63656055083952	6.68371043419504	6.72802675909538	6.64138830693149	6.68802278919544	6.86943563583136	6.56185065186383	7.12066691040265	7.16249122245325	7.17889371327638	7.36075073627093	7.11116168759398
ANKRD20A5P	5.52198454466662	5.0366654022339	5.26593409991708	5.83396471804644	5.17139913374202	5.71845495364328	4.85634998087419	6.83344195765167	5.07731356336757	4.97241104980938	5.28849582252581	4.91191871697999	6.0359197138995	5.01554173701186	5.46689941247787	4.88870475325977	5.00732422020085	5.69870909742164	5.0839710394466	5.99928955320819	5.15983455156727	5.09277447252358	4.66376109825825	4.55864753628951	4.73374700756299	6.2645693992246	5.88144761486307	6.96786148306147	5.47131228822191	5.79259039879269	4.72322700645843	5.03186869978678	5.64017548016073	5.49944821851759	5.36780934560487	5.12760465877016	5.24836910842197	6.88850818164181	5.49611751020189	6.13537160059958	5.56311752703058	6.84131836420216	6.2564928875657	5.25130380327865	6.75996076107596	6.79922499989948	6.5971617300283	5.21590875053207	7.07551088338666	5.39047654224155	6.14475276328167	6.09465036353257	5.18893666671107	5.30178490226483	5.26323636412027	5.94574110703119	5.4083354152921	5.81161006203332	6.00265529224949	5.22187981699914	6.38952407528322	6.39543310299217	5.72167892808105	5.90892957739824	5.49814913042055	5.6779754145961	5.16385538581729	5.12171445465723
ANKRD22	9.8237595156108	9.93323995646615	9.81867845226264	10.306318794351	10.2658204369267	10.2622866648684	9.2857085478266	9.60062395926849	9.88747566018985	9.40830380965589	9.40724383253031	11.0998005437303	9.7691975883176	10.0220771776169	8.93305525253404	11.1565311268259	8.97812614364241	10.52328834497	10.3395673389251	9.16771250150819	9.86055647940916	7.15024810952087	9.65720707531801	9.84841044261389	9.94240997033367	9.51895179999985	9.52912353987651	9.53244549608611	10.1036462957753	10.1371812552323	8.49490305535578	10.2186655685392	9.85916449146223	9.91963137734324	9.68103545710098	9.70773134221915	8.95512845555953	9.7273035874188	10.0587355065335	10.1036462957753	10.9041835582292	10.1228246513482	9.12399785855123	9.12481720374278	10.0843957621488	10.3755078351896	10.0130048497806	9.75606411720319	8.97201910317096	10.7320175939123	10.0395924663027	10.297953804607	9.28607240436331	10.7552770010861	8.82083789410569	10.4022746792451	9.13226357258629	9.98737088020014	10.5478105615084	10.3164881999751	9.92103529226698	9.98173261724752	8.54810366437449	9.04811180689504	9.04809050017169	10.2900941634972	9.32756217196817	9.5267242878091
ANKRD23	5.70842991661929	5.68041070235378	5.8293858759269	5.76097929108395	7.31615224736331	5.87586697671708	5.91276680616808	5.99803898647989	7.17317254608447	6.19381952105002	7.38922904176376	6.01003323947588	6.04542833474322	5.55982013724189	7.50177022734159	5.7960117941883	7.16392581461746	5.91805801492088	5.88949283972328	5.81717218217442	6.20931750207505	7.40634746709958	5.75874265014187	7.55331147070721	7.15309160183272	6.00094673217373	7.43703103226315	6.03129607749438	5.75495130029806	7.10170278245578	7.48539318559154	7.42837510900432	6.01263973836157	6.02099317325525	7.13107731762625	7.02052729795484	7.22487828075888	5.56254632046535	6.12349385631742	6.05812853983667	7.35012741299261	5.69695311558658	5.36255845955225	6.11215801890888	6.07865331281228	6.1934831044194	6.08595442238872	6.39527712261602	5.86328204088923	6.04855997959792	6.16287427507698	5.7786599864751	7.05705894663378	6.03336470189743	5.55156028152827	5.85851512373348	6.35360620130998	6.07968490911211	6.14479214290178	5.87112907846139	5.67719700835386	5.86136346599401	7.03846507924028	5.56795695444779	6.0693115301179	5.83185504564895	5.95289216331832	5.90206772419367
ANKRD24	5.93664583765518	6.05641965386103	6.18390570971813	5.92466227639541	6.07025927789636	5.97547177192038	6.24000642596166	5.82570224396306	5.73838159397235	5.86277413123753	5.92832932300895	6.33493344970256	6.35781548087167	5.90588599588535	6.08994242239568	5.80094883815585	5.88824304234967	6.07233132774333	6.26422949392574	5.80269334372044	6.15725876767057	5.91174934912869	5.93013785507718	5.79927789186892	6.0828568114263	6.10697683415953	5.97440685231787	6.34767141006681	6.35143851712324	6.13874063923523	5.84490426114585	5.84025525391528	6.25068771240897	5.73628305139168	6.14432057642102	6.09387547755616	5.83632897010722	5.527188769747	6.57579137807239	5.96322285787345	5.91253988863468	6.17791968317536	5.86416273051319	5.61010502420887	6.30455226642047	5.98004442258845	6.17375144613392	5.82298477520067	6.17550545196928	5.9544269547727	6.5940254436362	6.18044747767584	6.30659521491114	6.80053099741143	5.5876022400311	6.13015626035927	6.27878136923965	6.23180270200114	6.29616902629526	5.90093408915725	6.18602662626014	6.28274645200839	5.96595031107484	5.7116400455468	6.46050603059121	6.33715702946408	6.10740123591292	6.2490302627987
ANKRD26	5.72883022538619	5.87978326334001	5.58794765068967	7.3076140623962	5.598578596991	5.51451015435151	6.34174511675008	6.19452641573336	5.43220079230924	5.91013639081267	5.07597159957126	6.36449580507091	6.00804328456809	6.29402214522055	5.88081440500111	5.411099635312	5.98692753347684	5.79414168177969	5.98133242137079	6.03142618944614	5.79422686545096	5.57741735748434	6.1412869527754	5.82016217235478	5.90781628574498	6.11077938978615	5.58120043866736	6.25957470498261	5.82373418420195	5.61757793082217	5.35714774746708	5.78626007100021	6.18011856882903	6.38192921147487	5.88282412984423	5.63888015131381	6.04766636648304	5.87242264534207	6.44927860005831	6.11422177714137	5.21478384240415	6.06980249780758	6.00179508785635	6.08410791647713	6.32181902081745	6.6154741674045	6.26262582262482	5.87519675683713	6.636852129777	5.63285705239621	6.0331381270404	6.47778526666518	5.72223469271438	6.09539451630236	5.97527875888809	5.72426146909542	7.31264369800265	5.80945402571852	6.63585263721047	6.3488287298827	6.2999165489099	7.20064406484907	6.15040645091475	6.54174674946152	6.27353088545997	6.06827865513569	5.80542599818142	6.0983889387004
ANKRD26P3	3.90390073781961	4.17642908612946	4.19486337095922	4.08965028424126	5.06314279482564	4.34915920166171	4.15701384731475	4.46098766139224	4.84142872701998	3.95981777044856	5.40546962839042	3.98236381935631	4.01188554708214	4.07505582405727	5.00275730050567	4.20881188023049	4.5403697205442	3.94022997285957	3.82647032694836	4.17865246771426	4.53890422050103	4.94226288643442	4.00464590653212	5.04530023310504	5.40817344681359	3.99846190733681	5.03226724179615	4.21469306226695	3.96231146107468	5.37259164705385	5.34929826628997	4.97829356030643	4.01640575350957	4.29160205556877	5.1698707885166	4.96732874821917	4.979835930446	3.75377924034691	4.07872824323236	4.28783019720087	5.2418662487643	4.04076447696464	3.67996731746862	4.09952382574781	3.95168313778714	4.40455192462532	4.31710042595743	4.09028907148591	3.99016348087275	4.24894524518331	4.06998653269315	3.96951319152224	5.25177597105966	4.39212884816241	4.12183403051026	3.94985662049909	4.06276329106884	4.15210691706816	4.34973831155626	4.2893070133994	4.02540755261082	3.94262205218613	4.75782058704273	4.03873740364701	4.25691689927721	4.02284119748603	4.42366630701446	4.01143902445575
ANKRD27	9.32725628094629	10.0960566766685	9.2766702102726	9.90420166074586	9.18762277590115	10.4420084494116	10.4164832594789	9.28489147823438	8.62768644197011	9.66022418110406	7.90475037059324	9.67065631441545	9.82764861276797	9.89535190434629	8.18918213775641	9.35252234231297	8.98125171153892	9.14836142558191	9.93617756444204	9.39409831558982	10.2831188995149	8.55968758621289	9.45523858727155	8.04883528091734	9.38805712596208	9.61868992314639	8.33018853041951	9.2230759073366	10.0044228418564	8.90269579685515	7.89812131920341	8.95166101417103	9.87148572639645	10.1755069685513	8.25995660765835	8.7421621653966	9.23075034379514	9.3357295302269	10.2506773285807	9.60476210569403	9.08832372370939	9.68038863040661	9.12164379759926	9.50190884480618	9.42595159664471	9.57213705875474	9.27860033629822	9.45475551425638	9.55675169659833	9.2201130084772	9.73314060230874	10.1196391162163	9.88228359409202	9.9482612099484	9.40827165899082	9.7276605932972	10.10247274911	9.96376928196185	9.65395237626022	9.65064930021135	10.1724425706077	9.47195620873612	7.81990971195825	9.74080879979918	9.40118605404333	9.32428821918604	9.2720598480527	9.37847210682449
ANKRD28	8.968292230264	9.05147099116433	9.66869502220485	9.38431695762272	8.79240350117621	8.62654518048896	9.70754457854438	9.15075486031259	8.62101432697434	9.69667197552042	7.91176700487883	9.70437401726613	9.41191122039183	9.06029305579181	7.97976806557342	9.29513077980249	8.47755353428752	9.73568238647868	9.51613820294635	9.53878972617223	9.44445054627168	7.90101656525854	9.09724438281343	8.38598011274501	8.84251589082263	9.34682068521835	8.19610654754718	9.54119937100291	9.05809071772837	8.97327328693478	8.45958014615016	8.73069707000912	10.0183466237866	8.78749031606371	8.20493554479537	8.53476746390279	8.75758114039483	8.68493100324509	9.44400015736852	9.68316887613803	8.87870402181592	9.32704908971484	9.36261277133999	8.83653775737965	9.78557875486715	9.5712832807767	9.7588209449542	9.45631676084505	10.2576123642716	9.45716938925965	8.639511996568	9.49394713691244	8.68367068730507	9.37565792867799	9.50020896115198	9.19734142020539	10.1343913831987	9.72142612623889	10.0204207273345	9.37477604052954	9.61064608794073	9.82847005381506	8.25071952476906	9.54436541834603	9.47162320169002	9.74207747798461	9.5190403085691	10.2110937111824
ANKRD29	5.66444004831524	5.02188397883186	5.27548248784818	6.08105319767214	5.73594658469751	6.41802324854993	5.36633877193116	6.02900538100073	5.10132711908862	5.58566249217204	4.92145307862682	4.45196759877478	5.35281472274973	5.80821315156154	5.36293544218887	5.93752215457805	5.76990286203598	5.29397206254371	5.68811032347543	6.30019388263742	6.61291522772729	6.84240983259027	4.39309764350942	5.9615736455913	5.40920598740978	5.71627041045868	5.04428851712325	5.23275469463712	6.62361275415877	5.70883443026665	5.57518488139632	5.10448833605244	6.03249011166134	6.66052147318613	5.11568176670591	5.15583294159404	6.31470861231713	5.39685873489785	5.70515485651118	7.06195988797185	6.11842791429387	6.18478092275897	6.1776419318445	6.74654295429494	5.80973799655035	6.91872544350277	5.9902961087227	5.95399366452109	5.34830718081139	5.87564443337938	5.55738790075103	7.11683403772617	5.03589506114807	7.16995714216432	5.74849930089546	6.56973350191163	5.15935421158521	5.37150428359199	7.38989470466213	6.68535288504745	6.01271285688774	5.59919566419903	5.66444268390395	6.37491695940689	4.91805652060316	5.71646235801724	5.86848383727752	5.8283089160092
ANKRD30A	3.59574395772474	3.46535612226256	3.64095363761571	3.61838975892569	3.78354592100183	3.70558651201919	3.49419514635279	3.66060494322645	3.5316081009354	3.7449651181392	4.01313102141997	3.49835807408983	3.53434039587399	3.68357719355472	3.6033538175137	3.89522313386659	3.71487870569365	3.61801024091121	3.56314969080765	3.57279315650302	3.69111446963622	3.75954134111227	3.71252332465971	3.76418289710228	3.84191331622814	3.39735030320506	3.64675377664007	3.85885405751749	3.61226821756953	3.97501264397161	3.77457063505892	3.79901210452001	3.48285395925994	3.57056952650535	3.7154752406259	3.62073877604174	3.73154792128302	3.63651943741301	3.41282382016542	3.54598756984927	3.60120123945422	3.23486398713555	3.27949475729025	3.76357329343478	3.71320831056019	3.62681869772046	3.72309817502374	3.58131562407028	3.56914656389052	3.63763758489478	3.65198887871516	3.6231947594227	3.68201832838244	3.88625162046529	3.34559598516491	3.84206588950038	3.69688809095455	3.31529533224162	3.48980327552424	3.52210199417546	3.35734668662967	3.43334515558056	4.4262027527276	3.39249458574422	3.67234421195089	3.80457552235531	3.90289546082833	3.70177539415087
ANKRD30B	3.05799438787025	2.9744005527532	3.25415245832062	3.03593718944478	3.57080226721935	3.18445128563663	2.88171408575295	3.50955949347729	3.09763998967293	3.05047154672874	3.69050471236543	3.12044493163165	2.96435524738903	3.3416510569481	3.40029418813779	3.20642857398391	3.29728939434061	2.89305796714059	3.08073207137728	3.44265473190062	3.28496786032255	3.50037518888381	3.22588217276743	3.36140193474753	3.22892303443443	3.48925857505002	3.57102241303584	3.164244187612	3.16086771363393	3.48930342181435	3.36140193474753	3.23465342261401	3.17699787351021	3.34228936742099	3.57319614305633	3.47900579126573	3.34970051164301	3.42139913291935	3.13524597391994	3.17236251342902	3.31656177880717	2.94391083297295	3.0581678155478	3.11302435231167	3.98367748174031	3.07911466236593	3.09122783791128	3.08399124357791	3.39347513205562	2.96709080056171	3.14743504435879	3.30086662462734	3.57458438690805	2.99117655757082	2.89780154271299	3.48907682443756	3.79987064687166	2.98581400351429	3.50488224584802	3.32930771129436	2.92016573680825	3.10521707479532	3.32390525479913	3.06774143610096	3.22823143242773	3.13384222035436	2.89784743612304	2.99076104076015
ANKRD30BL	3.93996372107403	4.25934130463817	3.94181838452092	4.25503994227434	4.95125798932031	4.46020321311345	4.03566976326385	4.42507668820607	4.76119841854827	4.25145527753885	5.26837528982041	4.14637179070775	4.16410442718049	4.50102211752985	4.22775108318875	4.27104063730677	4.46187875318479	4.136866448469	4.14978634497361	4.39861321412827	4.1903220969016	4.42507668820607	4.21269739142663	4.30288755571994	4.56729409946006	4.26696887810093	4.82605349353381	4.02116781792114	4.26747933327784	4.26693987231279	4.71411317010267	4.50239650743711	4.28536896514945	4.03337277319035	4.44132332959369	4.26768500712743	4.40036569376011	4.04779764099903	4.30158828590608	4.16801044050934	4.70087196559214	3.95594346500161	3.9210118159428	4.05354534462075	4.06616202819855	4.35846175322722	4.32977076861403	4.34280138743342	4.13064579407355	4.38604278836013	4.6483123105206	4.15141981333451	4.7986033143682	4.45938645220403	4.12738180908751	4.19975897579548	3.97989986359704	4.34213402541914	4.34523423706559	4.17156497230228	3.87327284585212	4.21603724402545	4.66284112899613	4.12634491341092	4.35158920515314	3.94440349420251	4.33892032430879	4.18483096570516
ANKRD30BP2	3.14167741482631	2.98055369388522	3.13214018217613	3.17778875016357	3.12113472953624	3.14526167383805	3.06750820564532	3.46104947451193	3.05976305716972	2.99235191087904	3.33974350995851	3.3630434040986	3.16010971796439	3.02879536992062	3.20918291576759	3.46709468544526	3.21561967401366	3.03069596030917	3.04214404204515	3.19879022407647	3.37997661190729	3.09062066945362	3.24831987244161	3.09886452317815	3.29308443709809	2.97435957174854	3.25261563495147	2.92256887535876	3.36410871013609	3.11066347916509	3.15511819233069	3.13190845107759	3.12170996353854	3.09799238312071	3.15648147284536	3.13571108653575	3.07461971718312	3.63131902359808	3.11713269525727	2.99453898117994	3.16680780150622	3.16247298093518	3.33460676043776	3.26646154876038	3.23323203347272	3.15140099690528	3.11717027216192	3.26367090547844	2.96925826063476	3.13144307097508	3.64645491877934	3.00934270873835	3.05498062324104	3.43327729266862	2.99916439051905	3.1578618764108	3.21858731669724	3.18198624305953	3.1638269133898	3.46493803010365	2.83619657924835	3.10124371144416	3.39896108787269	2.89709934928575	3.45957396091894	3.16826433118669	3.60159265862965	3.11077632954042
ANKRD30BP3	4.24366661396935	4.60444924731791	4.39752972152321	4.62189256027362	5.39126911032733	4.592833045863	4.80052953195363	4.5765573617712	5.19841782706311	4.29334212074546	5.48205703408256	4.67478275332808	4.73318333664366	3.95120124171446	5.09411379742345	4.80546498790838	5.29713321672971	4.42132159345631	4.08830024005671	4.29577970608196	4.57012601282119	5.61007934575555	4.29384870424333	5.15941634970009	5.15792647890888	4.28764630738279	5.25059332325207	4.64751086940911	4.47073907330912	5.31796335942918	5.34916048171461	5.41432673399803	4.60681790631964	4.57137397012723	5.29404153655388	5.37209270953654	5.4711786571319	4.26753593132571	4.56315379854824	4.74601267392609	5.2888280322326	4.77992759979922	4.59681453816229	4.45954979022816	4.81665443484138	4.5746895533432	4.68253013114329	4.67481113948811	4.81235919976081	4.49118572166256	4.68077421170793	4.10373288814234	5.13806198530148	4.90405939437845	4.4779001627118	4.31093788606304	4.40641273232075	4.55012849289457	4.74218311298737	4.53001687665663	4.3069010509328	4.69507200534334	5.24400046724021	4.00025303061283	4.69699346904508	4.3628834641536	4.50024331193755	4.47510561222475
ANKRD31	3.89984251645064	4.09433861231903	4.42879820384904	4.26313359731498	4.35400136692999	4.17288017982509	4.22138178308219	4.13321392222101	4.15699900239867	4.07801316259283	4.57421029216545	4.23507363870304	4.25403833981681	4.09085555793205	4.55371237727276	4.1018241529227	4.16043435433679	3.84552909025553	4.06651474810033	3.99269588657398	4.12623429851867	4.5813325795452	4.10527626278997	4.57507903542332	4.36907852761942	4.53792952311978	4.24682861561539	3.98010442048911	4.08048670706878	4.38004751358489	4.31842997361776	4.31513765979745	4.02484588107053	4.10606825657292	4.80195044700286	4.52809541293587	4.33091869285493	4.3501410998794	4.208973975453	4.30717020216943	4.49616398297882	3.93493484276772	4.232955034743	4.00414736956991	4.2508112681206	4.11499607373735	4.0977661492566	4.18900094771997	4.27490690096632	4.01063603802931	4.14158184790217	4.27335886852818	4.65305091456627	4.33340951795984	3.71753218425111	4.16953322922164	4.1866131846863	4.09244984915494	4.13710777422071	3.86387055976588	4.15943828973493	4.15695742978942	4.50102776898378	4.44531507137881	4.481138661479	4.24886293280978	4.39972931244813	4.27279707276328
SLF1	6.47005044170618	6.90296373851218	7.97134083841787	7.90166776217166	6.33831525376451	7.39108465030388	6.35608684664062	6.87564609102452	6.12352112970846	5.82373418420195	4.94986753638144	6.78729017063604	6.82281014972219	7.03307899659291	6.32858539746567	7.35752457315698	6.3105760663035	7.31551104477672	7.15054598693127	7.75994804988834	6.10961555449242	5.7472633314714	7.76135980766072	6.20938536761474	5.74981145300908	7.26651123268307	5.70642865805636	6.90490156868895	7.09598304190006	5.95655122851296	6.59782975131409	6.52576746712029	7.34124859400061	5.93257352573324	5.62575882442789	6.6214337030897	5.4124133422467	7.04690579664709	7.07305147761569	6.98195545566913	6.42768840657757	7.02393113083001	7.6409901954341	7.15998425125844	8.01343695254429	6.65337389870273	7.1953945949886	7.23882109425014	7.9680827728887	7.9929846461357	6.13462046415508	6.64159605613029	6.94027557292924	6.18424473868684	6.93935531247517	7.20323740935261	8.31646477544782	7.27114126767276	7.55524527409202	6.79022328402604	6.87207311494258	7.6091988675742	4.53931267736453	7.31280168333321	6.60513790851313	6.39874981414396	6.94660556508283	6.62198454881737
ANKRD33	4.4165594976589	4.70763015891949	4.58045019715962	4.37077404683092	4.46958849519361	4.38945444328564	4.26270751045978	4.32454247371967	4.54522559959639	4.46725068769008	4.73514980525972	4.44194108830219	4.57264222088772	4.50730843216371	4.52121511649926	4.41436344748497	4.52013943664195	4.47269578549421	4.20612596810364	3.84990430160214	4.25712871795136	4.54086986623757	4.40332994475814	4.32365070332603	4.16150323056671	4.29686808772922	4.63270096038617	4.53997830726409	4.59986051524872	4.43899718946928	4.42788393648104	4.49623813912966	4.51760126729542	4.38600725942787	4.47629406586157	4.44237915457473	4.44598660099091	3.92984516934072	4.70671833712934	4.46017714991618	4.33646377095106	4.37235478878836	4.07672827756784	4.41803034921984	4.69772207676458	4.17342856678661	4.6697582396696	4.69718918147226	4.42954231263091	4.16286927695677	4.40136464076689	5.29350255073098	4.65809231138454	4.32905620910091	4.40978989250522	4.57776261620013	4.5902238216938	4.48128409914988	4.36542198127735	4.60216858179856	4.35126874805101	4.66531821672098	4.47538325910263	4.38859224959772	4.58947516383202	4.27753622382006	4.42229122455857	4.27195477564997
ANKRD33B	5.94166072059091	6.0227508051888	5.88319797418677	5.61830443604463	6.48228856546887	6.06525960809712	6.12686156723168	6.7785270821871	6.52612643078295	6.06872911735189	6.63494388429022	5.32878141463084	5.84684818665327	6.06065865819689	6.28658207154242	6.2745164466949	6.36268121818847	6.32260241686312	5.60820275117382	6.32023039810495	6.05016681508335	6.5613189643171	5.5075280292238	6.7318332407796	6.37937443680726	5.61283429270932	6.71328964639536	5.96947113267148	5.99075506018065	6.17932985160203	6.42950518755726	6.40718888616331	5.89252943679475	6.09137912625569	6.65498398856668	6.46868183019803	6.62683391467167	5.77240727725063	5.83514163494033	6.083075962234	6.46339402589531	5.98372326157724	6.33430334603878	6.29050816561675	6.01246913152661	6.47971613811373	5.77354596249293	6.34670994378051	6.12238056297844	6.18484526996812	5.97253546560999	6.04970495281329	6.60177587338833	6.12049371936072	6.33416460917059	6.21239900198083	5.78639218347064	6.03223273074259	6.12538163749661	5.8336011260405	6.00988147201287	6.08235738444871	6.07580357497802	5.77261863799676	6.19857164101821	6.73938343466492	6.59267990076088	6.34793999887873
ANKRD34A	5.24974025701245	5.23570276144573	5.13152114093495	5.24247107736743	5.89513934702031	5.38821829684878	5.05605205446643	5.55618401934577	5.83502196975119	5.24748614940897	5.94461490977424	4.90562163342154	4.48431595411858	5.16431224314651	5.48387054869108	5.31009074175154	5.64447938633209	5.09551067462928	4.98934638963834	5.18249469969241	4.96980936657268	5.87015405668922	5.11219358314432	5.52354862637304	5.45830024619188	5.23941641073031	5.98746452443817	5.02866432701064	5.38698649234422	5.56007496812704	5.58804216063677	5.37362016812286	5.27004626065152	5.60149276936903	5.86727324398076	5.61774577548562	6.26073818020279	5.04953830775694	5.12129166155102	5.02353228102657	5.66063308990254	5.22259091101272	5.31506278371058	5.0790348687469	5.28051676820291	5.18249469969241	5.15288947623176	5.51058229076224	4.9271899081567	5.14041638934162	5.03069223791796	4.95448036984652	5.97143952979477	5.2891931019159	5.23581074109093	5.11796129138915	5.45366619716075	4.83557428288823	4.79910659474891	5.28916642131725	4.94295376584705	5.23173297909241	6.01010775872476	4.99626891618695	5.23866609161774	5.17964064445615	5.42115526088261	5.0470229665174
ANKRD34C	3.84593433392021	4.05424095335703	3.95326109857604	4.12098142331269	4.59735014024943	4.2702339097591	3.78529592428636	4.31320973245396	4.24850945374663	3.87664045055827	4.92302275559279	4.07088008436491	3.78172305132791	3.81516083554068	4.31353619652331	3.94590059990014	4.54665315704246	3.79249997785747	3.98137340784398	4.06142174997525	3.74137240155731	4.22625909868892	4.01392413228184	4.13384672351221	4.64332226799511	3.9978410831037	4.49805461821512	3.72956410427545	3.8368535448487	4.23951862795943	4.05891909546123	4.15824274896349	3.92800828542167	4.0095329451388	4.20060702514431	4.52969373302485	4.38989601042088	4.01269300890397	3.94678196652577	3.94774836981713	4.25009501431805	3.83241528605852	3.51369502917693	4.16947931454759	3.9147681984719	4.04943726856372	3.86618068255215	4.03128450686296	3.95220363728627	4.01724942272604	4.06350357703669	3.77854912583157	4.35327347676203	4.06309754852643	3.931013657505	3.93298446307311	4.00686767761447	3.7733045862394	4.03272297689897	4.02359059075432	3.78247928594267	3.92619733050798	4.39267050585815	3.92381370863635	3.67226059955594	4.08271110112913	3.81349774036438	4.11517310897017
ANKRD35	6.3052196981799	6.42985351764248	5.48489304304507	5.82366108224279	5.94034951790749	5.91630856291825	6.50694050448245	6.25958381584512	5.86228237798477	5.63254090699911	6.10658577063863	6.05641280188773	6.25875422670945	6.71908198616081	5.68087488726461	5.73896806111726	5.76341951920882	6.00223674659644	6.01288838193814	6.27229859822341	6.66265055830168	6.01577871918558	5.0626353544693	5.67077064487781	5.88825331386234	5.36569693740828	5.95300041384255	5.19192983597602	6.45181418140242	5.75565526712302	6.03370307679204	6.27644064265158	5.51554187197219	5.69275920297013	6.10374313268183	5.82925164416946	5.90729381328014	5.6326160041812	5.41014305568783	6.04019674236143	5.79417781291894	6.26167847084919	6.93460114480292	6.31360473668646	6.08000377904792	6.00422807504837	6.24146225378319	6.25737022727852	5.64218481952967	5.31976848097951	6.25103938164127	5.4698618292815	6.08340870642905	5.74673579103987	6.39622800696176	5.68793263511815	5.67565611923238	6.17178637172545	5.79539233268711	6.0960620638615	6.02405175815446	5.96425219828549	6.67274587147329	6.17188626286061	6.19097352120107	6.9052850089513	6.44151302119357	6.27452041877628
ANKRD36	6.25515167386963	4.50694657836876	7.21434392103059	6.80038162049201	4.22529369187458	6.52281272896706	6.1493556069593	6.74681675699776	4.54945161605213	7.13423964732994	4.05122354965049	6.25436826498637	7.39171647723628	6.94387534548644	3.98389549764251	6.68235789717889	4.68070170652998	5.56729294915894	5.80291101405453	7.12652018719761	4.7717778642656	4.10044479251539	9.2599229283485	4.57075902185098	4.69844731584416	7.42574767488807	4.25988231434692	5.88411800799154	4.97306027138165	4.64840438905183	4.80989861330527	4.48314563902282	5.89091090441721	6.87786261114857	4.32919611119504	4.82220493062517	4.99737677833891	7.47808599782141	4.80516210741791	6.72907418559218	4.27521661713033	5.30875665413535	6.89672198780884	6.06782662718225	7.03336921598188	6.36958635883235	5.44844707113668	6.11627194498737	7.64078002027751	6.6016920186799	4.82738269871835	8.30997990617688	5.27707624752001	5.20657629894087	7.46126255069013	6.44859407255335	6.7675106487593	5.4511758210756	4.95982029861871	5.62555544926543	8.04617834754651	6.60340600168964	5.02595770322097	7.47439229040478	5.13593869592852	7.47988958637577	6.82930571759623	7.27060517790346
ANKRD36B	8.66196314948205	6.84262199617271	8.97601898872425	8.25014640307531	6.12916382953287	9.59643453653563	7.75603771446496	8.54804291829631	7.53746521608578	8.39528378801954	6.43156960145048	5.99958308238559	8.88763162209526	9.11728482386144	5.8525302841936	8.16998103071814	5.47718868804782	7.05224316552682	7.76981385410126	8.75618789620129	7.49158308783371	5.34193314407726	11.6083207832589	6.73869064024581	7.22131482445969	9.30287123475556	6.57209026356623	8.62673573531324	6.76470434002387	7.14728342125115	6.61218014277453	5.41953614477847	7.83816946270491	8.58454136176815	5.09429032625012	5.46915976342454	8.8230149996559	9.70112176737885	6.7358558724569	8.96929142019635	5.54528559192053	6.71033009198765	8.73893476657289	7.73705619225469	7.74539721088442	8.52270695341216	7.2642238783206	8.08164723324642	9.73661962797676	8.30497847404043	7.26388072873711	10.487778564673	6.37295223971968	8.01383529701974	8.93053863522019	8.63192657214429	8.79300802750145	8.46440817772541	7.78387942439962	7.52000869141648	8.86250258492819	7.38180289573786	7.73464884093208	8.73665012318498	6.55383440116755	8.24429570480707	9.29356473370671	8.27466956279538
ANKRD36BP2	5.7924014600111	7.30644877950087	6.04206528308954	5.44004422298683	6.56120528842692	5.67792284237094	5.49937384204429	7.30096984476065	6.75919892219305	6.27159451369685	7.01195442865905	5.51464535301261	6.51215362864863	6.69913531541424	6.74990068510134	6.32759096807111	6.54494015374782	5.92909763621314	5.82961839494165	6.2091114093447	6.07944034049228	7.11079316874826	6.37495591923963	7.18860003980959	6.76874570653937	5.61675599667179	7.04792249425349	5.68600222776391	5.43285491993585	6.84822939585871	6.53656946526194	6.51947522789802	6.09509107921583	6.00121582511652	6.67247805893709	7.1771663141506	7.2370107894498	5.07033418906016	5.23544820668439	5.47748253679457	6.86605278659659	6.29166935644001	6.51121498953651	5.58954660092948	5.99639282882543	5.48658981653696	5.855037422109	5.75528526839641	6.60839667890829	6.42944450395502	5.42316757078224	5.74320524671493	6.93766055952528	5.74826509713591	8.62491876529504	6.29970582573158	5.9573551068053	6.07257519706687	6.32794527678093	5.51464535301261	7.23602226817624	6.67351739409214	7.01841490050291	7.14683319698298	7.20975482991431	7.85762454032803	8.18383452155878	7.70075251405251
ANKRD36C	4.27733434772485	4.24752861835223	4.14634103198434	3.93245371254006	3.76741401393296	4.61417185266137	3.93906952034321	4.03494290260769	3.91816196401019	4.2384232761662	4.07687224450431	3.89043457944906	3.70815958573139	4.09189136667181	3.70784568261401	3.91476065385109	3.85440759433855	4.21724976216997	4.44215125880242	4.11280312194222	4.40556311411775	3.91546067771154	5.12157391579148	3.6707825595108	3.78061636445122	4.19331582673281	3.80301999955466	4.25084964164524	4.05240822329398	4.02820842780557	3.863810212624	3.96971503819085	5.53839125505385	4.19542397950123	3.92996006649605	3.88079501063693	4.14006803527401	4.89508427523368	4.40746277635764	4.13244943863605	3.86108542578195	3.75663609092847	4.28184838199413	4.43122101439548	3.84012405219817	3.78292958605807	3.76861058115596	4.05626426550351	4.24722853930407	3.80181852981566	4.45252976069548	4.39216512984716	3.80852449463167	4.5968439033399	4.31786324961174	3.80541152157658	4.12703600231569	4.38324169845833	3.95817266872412	3.79258737578447	3.79669542893538	4.0796388275804	3.93302483821375	4.12174565535381	3.95460649719932	4.05240822329398	4.35354728204471	3.94726706158937
ANKRD37	9.47700106924453	8.5030405970779	8.66554310848227	7.38202812829277	9.38664719001607	6.83776907683789	6.65869818815075	7.40045643737035	8.57395816652483	6.88675594651189	9.44102450928561	8.08455464916869	8.43602952298218	7.56669801591042	7.90630190637488	10.0201143849075	7.26093039936452	8.05077388645364	9.10700642594912	9.85528290722819	7.51813660601095	7.98782322759625	9.11997308564586	10.2826132800981	6.78416502480756	8.34309425559784	8.8399577095096	8.72036601431513	9.0371392988166	7.80882837871933	8.23247406146729	7.58692290899324	9.88477102810697	6.28407862739285	9.55040030522935	9.1177347770301	7.80837305141496	8.10825591504415	7.65244218636817	9.20595401763263	8.87202557703619	9.75595945538972	10.1945713504261	8.93054535381888	10.309679714513	7.12105782844126	9.64143700883628	9.88807509293997	6.71022133453371	9.23881758876057	8.48782669868975	6.16900083840579	9.02295494599208	7.22176038025116	7.83122452463883	8.12371196264039	7.38236597284956	7.4078959870695	7.17020904460135	7.50496623550548	8.8453107616784	8.46543155302408	7.78520951657741	7.56278371536904	7.64753812720521	8.31593637301116	6.9740059315484	7.49039212572657
ANKRD39	7.42340644485933	7.90029367554409	7.40840801573092	8.03994741988772	6.60448948438725	7.78355305423599	7.10001149263013	7.36845701914815	6.74665062199697	7.31402817335142	7.25318775616537	7.79722210275174	7.16887796411532	7.73299071197895	6.85032292618292	7.86049447277158	6.91573926446684	7.54398461008688	7.82647868946626	8.1608170885194	7.48443086105511	6.79563786494679	7.68609380437052	6.89376972059118	6.66664594876204	6.92865793751645	7.10545152926604	6.96208618521583	7.23654749080289	6.4191907375746	6.82584446389115	7.39220746854192	7.76941120487486	7.45312841672793	6.98824356159247	7.07047378956973	6.49559870729475	7.11027021224909	7.7235357975328	7.00311692565655	6.54602292115621	7.48837693330742	7.66346639328013	7.8103497737462	7.54763659077063	7.40609539724581	7.30583098831707	8.3962436049465	7.13508566334497	7.44976974604525	7.42500027748633	7.07288744251056	6.69305974363488	6.97435214694881	7.19793417626784	8.13925576758886	7.22979572576278	7.45215077273584	7.25231356451451	7.7144862160615	7.12957370543221	7.25575216129696	4.89781924387562	7.42549213882945	6.86283651896245	6.98232585172459	6.73101110260421	6.50694043495094
ANKRD40	8.10919663826099	8.92031845539018	8.75860916486265	8.80778525576423	7.27057065286576	9.19068914997609	9.12771674225208	8.6180733812822	7.66115660779394	8.42078714427671	7.44221096712134	8.76865483524616	8.75831795144893	8.92972927270618	7.93592922394878	8.80663353640479	7.94976150328875	8.58122264974209	8.83756784739482	8.75527484873424	9.2318124706541	7.84415563268561	8.38537036058228	7.59364220091149	8.02455104438964	8.65813890371438	7.80680836706353	8.23185830757426	9.44320210890113	7.38334565809971	7.99652267404349	8.10925215534622	8.65814219793434	8.12351045588988	7.19061604559567	8.09011939893007	7.67872274769264	8.76429439345751	9.16323260318052	8.61339991214702	7.8711060198589	8.77545703057985	8.92274894693515	9.23905751283029	8.50608895461187	9.03262299190509	8.74384410849385	8.79788324199115	8.59134745535991	8.33293572627598	9.45441533725882	8.83308788830212	7.82025107863284	8.82887442229972	8.06990408750943	9.18640394278996	8.91256806689395	8.57488583319437	8.75511542972302	8.74515042280722	8.63068219000055	8.55159129384846	7.15908423217394	8.5789059443549	8.58733181718956	8.59240549397837	8.71898768073141	8.83893252149394
ANKRD44	5.74099785716031	7.36075073627093	6.9901596397809	6.86427837236046	5.61453737466506	7.05036218385629	7.18061869647082	7.74110863437689	5.44457700112752	5.66423162068057	5.31572868831206	6.39778056436206	6.95451407749061	6.7596449880087	5.23740472610371	7.42678112779526	5.22307662576911	7.20529371068443	6.68558497700234	7.23651875630139	7.85289824883785	5.22606648562382	6.53744439545535	5.27490035211177	4.94835767742444	7.25575857375949	5.59187679716388	7.54296424682989	6.86314766969819	5.0696243346774	6.41256785500235	4.84841093764944	6.77171000651242	5.66225572436606	5.1860742696898	5.35330254416663	5.21626673059634	7.11723282838961	5.44287614993753	7.14693865923209	5.07446597273598	7.51340796960852	7.97216156302718	7.5925165464369	6.92466936216659	7.07191524033831	6.50907143564684	6.40652562503484	7.28077035988887	6.67455173404298	7.15360497101372	5.9883773767203	5.19013396688031	6.41202469947063	7.64406894503681	7.08948966430897	6.65323613504022	7.18450428840285	6.43610217065902	6.56144913601319	8.12246181598264	7.48044005237766	5.3306679311371	7.56898429813963	6.98705464149995	7.40297690977339	7.41431546081428	7.71371534317669
ANKRD44-IT1	3.31568037420381	3.67358176885001	3.35528120893117	3.27220348969025	3.55011019643953	3.49096495057494	3.33040097977068	3.54443561014205	3.53858021731874	3.38230433792998	3.88416180207483	3.45574167565039	3.85398798843968	3.5746738642817	3.58941628026122	3.47197310049563	3.39492184450544	3.32392867558884	3.35162704041582	3.27826184266743	4.01266017415897	3.48119423874247	3.49675299585091	3.55098824396485	3.41167288471093	3.47479436978544	3.55924766484773	3.78369896390862	3.57348479742359	3.58661753791581	3.48033043588678	3.39097849498228	3.65422753952834	3.33881261256111	3.52498330285307	3.48170547155925	3.2550778908408	3.30277711058053	3.63112991949556	3.32657861499915	3.74626538348189	3.43487157770438	3.38921893808197	3.19101012671392	3.46722922628504	3.39820517444581	3.17538214797618	3.16466104242017	3.57152156280582	3.44529073891838	3.35513096627772	3.14859891187302	3.83948162092963	3.67833018208064	3.60341024521615	3.54586775886775	3.22220319340214	3.44135739705166	3.51890007340097	3.77043272178822	3.3909758498248	3.70971385593975	3.27281791464192	3.65933119403554	3.42548703665958	3.50180084100266	3.44507685118161	3.52453550400668
ANKRD45	3.39460464622733	3.50904573643058	3.71069053822023	3.5477837366952	3.99902423590778	3.75377924034691	3.34823626309554	3.49962634595425	3.6899677502213	3.47394761239345	3.91241998558773	3.37094464731474	3.614393986506	3.73415153585855	3.8569635785324	3.69890269517497	3.70550983388855	4.22231439964903	3.81500135731186	3.70064505609604	3.47999488411528	3.78000346914287	3.70649664017231	3.71350147722644	3.52610910386774	3.35791425975886	3.82487987223017	3.6508342571394	3.61720740153332	3.42022950070902	3.67055042918604	3.7482424773489	4.40145129708174	3.53922462083822	3.62103621648648	3.68428156838609	3.61601690905465	3.51744682837538	3.86815516594338	3.61019754073532	4.54536525507993	3.52610910386774	3.9837287820571	3.70960973699678	5.3299709610211	3.80946285778129	3.48989617713531	3.63263123554084	3.67577934483792	3.74767903166756	3.62535684920604	3.81746011650667	3.75816913319585	4.14031535463379	3.97209800343331	3.55342148181569	3.59405039156202	3.55445337823852	3.66833698854552	3.78077537819656	3.6599801534252	3.56584861509927	3.69040946211345	3.34627363078369	4.17403606902609	3.64038418096338	3.40539594098566	3.78652404084924
ANKRD46	8.21325030192975	8.46002216177984	8.70154871152044	8.13753370881955	7.73063214042688	8.56622258988756	9.75201462902949	8.12843066717463	7.56494176144835	8.39118978913293	7.40798749917849	8.85901888457129	7.48359167311919	8.65130459271703	7.59691631581924	7.97736226555887	8.03990658856697	7.89033876552886	8.6194418573326	8.33984932640621	8.23040221199323	7.48224168896607	8.3163818338131	7.69805434996032	8.68896429705885	8.21697039251922	7.78879681235269	8.82501340496765	9.16841988645784	7.86452512613283	7.28381659316446	8.4907121323601	8.66984432238837	8.77008053695769	7.29007117133106	7.76839612583228	8.12078332122277	7.83682024722296	8.68773925852341	8.11430530333771	6.98366144631736	8.27754403723181	7.9822873594843	8.4077590214632	7.62224062210066	8.03099653376959	8.25818947686891	8.40578005003013	9.28619755071756	8.14249134245294	8.38306769950299	8.47605543525103	7.65478565134975	9.27055511351883	8.22077046164883	8.76743053063941	8.84374462843241	7.7582970254606	8.51080797926735	9.07155985304091	8.79804107189135	8.49335178120671	7.24428744774992	8.93427281520917	8.61898612449566	7.92540247219297	8.1972573381318	8.14967066797357
ANKRD49	9.02095348881051	9.55560337772391	8.73422885512596	9.65770971893486	7.82540341221986	9.26752918649149	9.16157678046035	9.00191727513129	7.98674162275876	9.4308164518943	6.97977286076464	8.606011965476	8.93390878664038	9.30367844087342	7.76592013589427	8.54021565255001	8.4545185021875	8.4560133245322	8.68390193420922	8.98020416932528	8.96911656417401	7.64790841514402	8.87012673004641	8.09491236262734	8.71483910403914	8.84055426444149	7.99291778382636	9.01228574884783	9.17614576125383	8.39103841033513	7.87206401882906	8.16281730757273	8.60250383584858	8.70150869264716	8.35209233218104	8.18507605966489	8.54529119885985	8.58500411583022	9.37721013583316	8.68712392727711	7.51214756214164	8.86604102170024	8.65405876238307	8.19212983816049	8.40510293204348	8.80695367604495	8.43318978379865	8.13946492153053	9.16763041012888	8.53088376114439	9.51071311910521	10.0209858631247	8.35620941120961	9.03568785931403	8.81102110242072	9.08858459043442	8.98820671496683	8.88236448100346	8.85485949314719	8.64567548396596	9.1140640573868	9.00159923583486	7.88693784419795	8.89716818591561	8.84802469047038	8.54999713727293	9.15543658655751	8.82281950388482
ANKRD50	8.45140327482682	9.1393400241338	8.37698457707979	8.79608095442863	7.02804908626203	8.67865045695076	9.28686696815957	8.89752309631243	6.83392179568405	8.59071145115283	6.29267099545037	8.34480094175278	9.43216525216103	9.10980980676061	6.27606073818442	8.29237049356919	7.01704160081282	8.33543982886839	9.27145455591966	8.1891100110582	9.46403179754221	7.12960848733916	8.36605026696109	7.13815772821034	6.72665117046793	8.1462599487421	6.57429790500909	8.62218499869693	8.79671975855751	7.33982044002717	7.33205848914906	7.29322600273381	8.67620756072882	7.67182998907603	6.19714209265457	6.68015316212441	7.82715458377518	8.77830531835048	8.96917258604937	9.31993614551979	6.99515667893855	8.87739851247236	9.09605404342378	9.62115625307507	7.76664276712624	9.05988040453998	8.80508637626022	9.42133238015716	9.37192237781937	8.24327178662654	9.13712652714555	8.01846638642567	7.0402042250723	8.44194108790581	8.52370588923735	8.58135070127941	9.77681996215069	9.22904773810512	9.35604023302645	8.75852226289137	9.05789432987097	8.17258388467315	7.83831443807035	9.04288686404606	8.4977373407072	9.2235377977189	8.69115666761165	9.10043203908888
ANKRD52	7.87028286240397	7.83007824895952	8.14300889765501	8.64685400595879	7.63540443395188	8.15185445009518	7.61050204116767	8.01681572917584	7.25901697229434	8.22990006092732	7.16373155075685	7.71746810219027	7.90357962373894	7.87505599093198	7.36188449881148	7.68396316974373	7.20127086310449	8.05681482910605	7.96614167407782	8.21608358209565	7.83864738400278	7.63736105767439	8.51581162576493	7.26605476445899	6.93782755336927	7.81665325665879	7.36075073627093	8.09375681689976	7.75869868031063	7.12801159055995	7.72878291272937	7.51787235772147	8.30459067845082	8.04710646099783	7.59385829287583	7.28414425774911	7.11880876667238	7.75255314191552	8.2332057595563	7.51726273342142	7.70997103914221	7.78986547944128	8.01689839293455	8.01477587209866	7.98621915292098	7.97879612947476	8.10342106708314	8.01681572917584	7.89351633969682	8.01122925665716	8.33822558910463	8.25269716358724	7.33971835599081	7.74931841891433	7.771493430064	8.24572024813962	8.14313957190836	7.91348372436556	8.10252736648268	7.85883001035452	7.39087149242096	7.618169779661	7.25389766074112	7.95602959228029	8.12571343931102	7.46598084987199	7.74855783819774	7.5405742689666
ANKRD53	6.85373462487803	6.74444205930953	6.62505998847471	6.70634718879893	7.16456211835252	6.8461409634446	6.69481033601214	6.54289474385031	6.90860156677526	7.58329184670645	7.03335837484315	6.65750137642796	6.99533411435477	6.65914201181656	7.03408868332157	6.70696823216891	7.25536392698562	6.53972326847246	6.62175014036773	6.81944905995656	6.73065464486474	7.08169834811168	6.52756742902208	6.53185772724557	6.88370463460093	6.75721699996104	6.71989327616706	6.581229548733	6.51488953518834	6.97146148291437	6.71009991558779	6.77283165908869	6.54648565689938	7.00367403619155	6.95334349388886	6.86263640831015	6.80097030492566	6.72327112764391	6.72166036076248	6.63054152654228	6.74469235497137	6.55594239900756	6.55177009909873	6.75278124755269	6.90139391472917	6.73619184495462	6.71366398593185	6.92066785900249	6.61994407300948	6.70284173932967	6.61563407227298	6.72488928835469	6.7495377800813	6.72300105411855	6.89745561728162	6.68104561677117	6.73753174935015	6.54125926469343	6.68038011642891	7.05986588598228	6.35066688740481	6.40561057981825	6.83759651887448	6.50590517203256	6.94840829853157	6.89090200441919	6.84771684196942	7.13569765314734
ANKRD54	7.37726940713711	8.24312975086415	7.81910393904357	8.39387957350264	8.33133336774462	7.71506087093156	7.16116682644626	7.61832761958793	7.5895921887903	6.93051472991485	7.95817353335582	7.7619312368841	7.71874903904659	7.67701041162114	7.88772242632856	8.09302002792951	8.0111670186659	7.79489092042372	7.77718309128585	8.0346980943239	7.56960455420387	8.13893092698949	7.87358604641391	7.97484353031733	7.72057152735147	7.29247510066643	8.2082976722385	7.70150472767781	7.64811578951439	7.73364476988578	8.15018394473596	7.97482722016606	7.67327312279036	7.8269256096801	7.88628357651696	8.32067005702526	7.56384156476432	7.94744760695489	8.3979736230065	7.62590390870254	8.09044872050615	7.73355546419537	7.83307402343354	7.60939933697163	7.56132558718872	7.93681156046092	7.57970973088511	7.83945884257825	7.62564345115085	7.87192787861571	7.51476715973147	7.51696480245689	8.07863037759618	7.43476770710625	7.10967339237291	8.03034014281439	7.36654766586766	7.6273003557152	7.77952649563226	7.83752482623593	7.18770132217639	7.46210936043591	7.40028970595593	7.47039895899805	7.84509819862004	7.76962936716731	7.71163968256783	7.79807474752188
ANKRD55	3.87433107209177	3.69708292723446	3.75030751995801	4.01770892061891	4.4903796795076	3.69495071517076	4.01863348330056	4.19844801206932	4.46300071577542	3.93518327704759	4.7547876564654	3.7884726054004	3.71278642479909	3.73225087908475	4.20690218287743	5.07640284164808	4.26462120835985	3.81912773558642	3.57142428342837	3.53021907037661	4.61659124917605	4.38764814314358	3.86396556321319	4.23764042355241	4.725667416781	4.25965212425696	4.80938169785299	3.64516878564862	3.86799084722848	5.05875697584436	4.83626829246928	4.4585356364219	3.8228862603244	4.28262967589456	4.70272002682455	4.48215492646749	4.56877028869125	3.92984516934072	4.19414067706341	3.93518327704759	4.71968501160749	4.10043447941385	4.0723893526219	4.00905934374138	3.91716008380362	4.11681526800504	4.04741530353827	4.03580002749051	3.75186702135945	4.10176802813741	3.9975141149064	3.82929161806699	4.48493998651153	3.80152510670907	3.9990974338867	4.11070015660832	3.66648140159445	4.0932068494611	3.69445146758902	4.13682474805892	3.77406308835824	3.68941259946964	4.29250169346595	3.9639524269292	3.62660430055344	3.82118723674999	3.85609564109524	3.53686917771504
ANKRD6	5.51678419428547	5.45076224193047	5.33445950801064	6.1381793801144	4.39773229716235	4.64894035075235	5.88428695253553	5.22147491539007	4.63646530456205	5.23476568179473	4.79309550523989	5.82916530191834	5.29648700639606	5.70367930588638	4.69870004361509	4.90853699386862	5.18830867453592	5.35234571669818	5.70579272722668	5.59722659132115	5.51865794765443	4.98677228190231	4.37373811148379	4.78630807793126	4.73577794618002	6.58725966947888	4.55288162545314	5.13706003615571	6.24346901521361	4.70361514588235	4.77583572929383	4.72685179442132	4.61494122155436	4.62412166698189	4.71140653490355	4.61945976233135	5.11966638820799	5.5636050550739	4.24059848873997	5.86885369440414	4.51199238175323	6.48241495389571	8.11631540839335	7.37603004332729	4.72625201446587	5.94957353570679	5.79988896820711	6.15045143434198	5.95657549244921	5.4584788954087	6.38823488417883	6.99322174970422	4.82210431875302	5.27929314156308	6.82125424024824	6.44249142019472	5.45832571827881	5.73307030934162	4.60226847283782	5.79856151850314	7.29116445422811	5.3972099797963	5.2117011185347	5.89808722940141	5.62496596259311	6.22745914450661	5.68546523603743	5.58489937202049
ANKRD60	5.03600836195063	4.98038963829498	4.61226283597819	4.90638107260294	5.35121862053468	4.64354543893138	4.76455841804746	4.66994072212665	5.27436415756316	5.28601002158172	5.74442506275741	4.80650397766931	4.85936363870758	4.55204476391259	5.24409251282067	4.73255729541802	5.27625358059389	4.75932384023937	5.19390570608299	4.73859895382551	4.76751526202483	5.05811478865836	4.50561244548497	5.47905787112025	5.16712389615484	4.57402121580205	5.35035271727454	5.31741038937814	4.89092696448801	5.40499224683665	5.25541537003311	5.25034831244962	5.07576597020937	5.05250765437606	5.36396826551627	5.37309335379751	5.04745108907799	4.53396019144452	4.90464628233008	4.53883358823066	5.00577668511842	4.76901389902845	4.59471318962354	4.72256732901911	5.28367481750957	4.94055130949919	5.34898402831061	4.84710478387681	4.61427968074762	5.31435295930158	4.72487214979362	4.92757550003369	5.21653341174363	5.11573695719231	4.99124050061026	4.81847561159263	4.63971309651769	4.75526765501142	4.87941514498217	4.93116999779906	4.74146297857746	5.1063468402074	5.12229085724903	4.63034429834129	5.28018298027168	4.8492442732374	5.19332059797777	4.85877737482422
ANKRD65	5.87567304271167	6.14243547321824	6.35231978572589	5.7347599984992	6.14953965172209	5.90478835765393	6.11409333500248	5.98173678201188	5.8581667311405	6.21931071951523	6.01816192459769	6.83665279961849	6.04067571154463	5.74791152551449	6.05540966691161	6.18250132243848	5.99476358721393	5.98707334048969	5.82616508523752	5.47255424811723	6.40269575653577	6.03809392973664	5.91971877895927	5.89700931747709	6.12333554536189	5.97739823608621	5.87694710565481	5.92202442809921	6.1266618792339	5.99627833364467	6.07853604920307	6.0188981450093	6.01360450631922	5.86686895723867	5.84958345719396	5.91068920031024	5.85919320629745	5.60517754065194	5.94972980828797	6.01516453009523	6.13154026911904	6.21363240709935	6.15313492706781	6.14255106342924	5.93873799610902	5.62949024800013	6.15386621661664	5.93206191713072	5.87971921890869	6.13102242537332	6.03536001036935	5.84813160395509	6.04336366788051	6.39075499385648	6.38857983763879	5.92683595413122	6.0286979884258	6.19942661543662	6.11394032139479	6.27945746220768	6.13044581919648	6.03885468833923	6.15224438073528	5.83899936200352	6.27244752632323	6.76306101027265	6.2282346025045	6.14277004550395
ANKRD7	3.12875925589153	3.45929768028293	3.35094037335471	3.09751552242361	3.50290405784916	3.41434731152622	3.25440266901683	3.33321465754188	3.27773026521406	3.23632728398611	3.54698625613576	3.25943675879065	3.39823823804894	3.21674054520395	3.44132934490975	3.3650847514463	3.30713441256146	3.1033801031123	3.05312526747089	3.13017584844257	3.26070806668169	3.44577221173408	3.27067006567263	3.50115060072831	3.32229833241434	3.40263800933473	3.61130672451392	3.2860048339394	3.23685489275825	3.49527124372735	3.37094593277082	3.43481404645745	3.18473447901404	3.66655975805852	3.45677674320143	3.46000438726089	3.36726867664292	3.08809622815058	3.19381841317479	3.44838936956781	3.44521573922524	3.11289276797379	3.05230721754281	3.48793380332684	3.31617629933419	3.3696706415758	3.30445717124513	2.71066750095441	3.44452282673695	3.41743853460443	3.13017130943133	3.41897041043105	3.58545845892277	3.22861153390069	3.32705288590812	3.48964200969561	3.08242470956096	3.31447757024881	3.27738596672735	3.12255055770019	3.08324832431678	3.29410381889539	3.49323527206826	3.04653704909984	3.43110730206024	3.1596963455475	3.22380444782141	3.33518431270986
ANKRD9	8.39980138256396	9.61858737685059	9.30951961175911	9.6634105005698	8.34626221195608	8.43495896729324	9.28060827141314	10.0650740168913	8.47913064796666	8.98802737433852	8.28725989257379	9.13827575113988	9.91958621711301	9.1915080275873	8.18368966363374	9.48934903161461	8.06691228168152	9.54707405271242	9.31999591147049	10.1397481974997	9.1141775146327	10.2402433480368	9.48775215664798	7.70204028904227	7.49467351942654	9.45418887546022	8.60368724308187	9.89076818364239	8.96523447376545	9.37151044598496	7.74314610299275	7.14015724485957	10.2092558323033	9.09029930896164	9.42089571236869	7.68222197613544	8.55850714974993	9.19105671323778	8.50971473839819	8.68087472493419	7.88216690443486	9.47483822573471	9.91118269057113	9.70493640901539	9.80464596981701	9.82981023654563	9.36563906185131	9.75642762754845	9.15044224146034	9.54769513941124	9.54972277275885	8.47691015992638	7.80296416119713	9.03620405115116	8.59269418680293	9.16830876035376	8.84970314402468	9.08216749481774	9.65925801655974	9.29458879803123	9.11964461020629	9.31568514263818	7.19028949882298	9.11308152847472	11.1489701063222	9.99860973302249	10.5946168325702	9.9448079884657
ANKS1A	9.00862253025789	9.99275314593056	9.4187405566842	9.92988819444303	7.98951015049713	9.20672540686639	9.95121900505804	9.11803417681449	8.0379464919941	9.70233365513003	7.52618313280089	9.56288082093062	9.24375523852245	9.66541611654204	8.34267952520047	9.20614981832275	8.79445185786593	9.49323015146822	9.60999884442888	9.4118968036368	9.27546015527625	8.39640036319351	8.49532169086716	8.02872853765064	8.73706386349483	9.29481510037027	8.21172535082435	9.25097294598209	9.18240848907193	8.04964270523167	7.24043159038443	8.34924761978256	9.53343428496224	8.91151119555973	7.97009727221809	7.91598013310734	8.62488754135811	9.22991490788699	9.17974552909238	9.35740916845693	7.90158567691659	9.46957458312243	9.27630452737009	9.04509624449837	8.97710021615699	9.00042868975931	9.4048173482456	9.24317063569524	9.63969070688551	9.15729797427134	8.96756155407464	9.23701853950509	7.91505803992547	9.66264711073302	8.90411159415761	9.48416588957764	9.95251513662318	9.2490699815991	9.43967316909492	9.46379629570253	9.55266892323973	9.64147707198614	7.88307029476427	9.564763341994	9.51488466333435	9.3999835815955	9.50849841811207	9.39110059000408
ANKS1B	4.21106012771263	4.25478831085318	4.27467405818071	4.40152139614258	4.83851964933233	4.4035303252833	4.42431859712886	4.43821109288557	4.41446973619593	4.07955727032608	5.00826079716329	4.4840353320496	4.11166085702026	4.31027056368616	4.85289797771227	4.39586224310397	4.78393497972521	4.2195939623902	3.95424481817807	4.34036333235145	4.36346871549449	4.82340180669807	4.33844157738472	5.01225438343504	4.74678846816206	4.37727202171043	4.85104738686808	4.22397498406876	4.34951847562525	4.77533995880287	4.93193066581512	4.49884816218722	4.2795823853566	4.46010173394486	4.55606904725209	4.88919539003832	4.72611786862494	4.09831303495309	4.5177113593398	4.12274761300918	4.63799757821271	4.28578414942071	4.57629556409487	4.43670175976852	4.35565163891327	3.96491576158207	4.22059081862264	4.3815999366979	4.13882370834696	4.41342356158604	4.18405095964795	3.78095868642884	4.80434433570617	4.26880024056989	4.73289163504251	4.31359714835411	4.19367261782426	4.31610639940445	4.27022962154009	4.4748154058233	4.18966016395464	4.16389083725903	5.03666907252526	4.14986016891651	4.89699240185215	4.93762239631437	4.72287987373679	4.73685548279114
ANKS3	6.86799219703273	6.95622013837271	6.65208304757678	6.53169486971632	6.26646469517898	6.65286759476496	6.61635104089922	6.66572351720538	5.92495900370927	6.86779563275825	5.87926675573011	6.67902167900809	7.12943939205363	6.97361099364751	6.12848913721936	6.44759103983795	6.44585465348982	6.30089121411144	6.70439054264299	6.87868218160332	6.92129157734632	6.19750729106808	6.82997918454939	6.1600572592866	5.87355495240095	6.37794306595271	6.08223268303234	6.78247220821568	6.79366901746489	5.73946392346879	6.3036603788318	6.33469179716278	6.56624770767231	6.49073003629529	6.13783261389481	6.09982072208807	5.70855551799782	6.58303195435159	7.32771824121472	6.67297385360141	6.25280250470324	6.96743178995003	6.67625696800699	6.79392332310142	6.82609902422474	6.51265600591841	6.80163021603772	6.56280078649438	6.67917770928009	6.4790019159019	6.88721338019697	7.11519855770343	6.08243304234526	7.15568693887003	6.49583655302844	6.74721525458186	7.17429757130573	6.98591142265286	6.49917229455653	6.55835106862312	6.94073989659919	6.6600664840906	5.46809597589148	6.56849871253908	6.35738836700962	6.06743480433726	6.57047623331344	6.28280203330715
ANKS4B	5.80529634458522	6.10805813455378	6.38244499565905	5.78533391468492	6.70551393066084	6.07154347656892	6.0761090613171	5.91900197286686	7.19076420350343	6.22847212859239	6.87244102013004	5.47373493092759	6.93227733928612	5.71724710637746	6.20141998899521	6.05351931472514	6.79549381748753	6.45122252460103	6.28108762285332	5.90867537623667	5.85856097318505	7.37212939227001	4.71043517607287	6.80485676842266	6.66030358274343	5.18521998711064	6.71158470751302	6.46134008513974	5.31813334594678	7.14987150123664	5.90782323908503	7.73731039538034	6.74127926943887	6.54611860353562	7.41551807482818	7.35047064914271	6.54596139833574	6.15029743441254	7.26513781174325	6.32366952103453	7.03408754276693	6.19809160094255	5.47373493092759	4.78842677224018	5.64696908876495	6.02826039596373	6.09014925332747	4.93353270750659	6.07672383296679	6.31672719074373	5.96942116375123	6.0436547230071	6.03455169649576	6.0338048219738	7.41469980027528	6.13255261666926	6.14107333744843	6.55744635709109	6.10161626339487	6.01240528747626	5.46749175927892	5.41742801549406	6.6242566867078	5.69834701107233	6.79691635376744	6.25823660505023	6.29572110590227	6.33317970488469
ANKS6	8.08539214648418	8.15758027609049	8.46336431925009	7.75896001818319	7.61449739061986	7.87729249605398	7.90890058940095	7.69734125382858	7.89393812368708	7.82034894798209	7.88465057056864	8.34289168202571	7.19886357746814	7.72636633211147	7.45796317002881	8.16131887739428	8.3959892738445	8.35089230049708	7.78943945025909	7.80444041142233	7.7586649956682	7.46150516725431	8.59319420302675	7.74372522506003	7.89077866771045	7.62743299948386	7.72470064255977	8.31051332320106	7.73855920320685	7.97969881182788	7.56605607031436	7.41931348279248	7.86696271444447	8.31587154676338	6.88115207240393	7.59638532611995	7.8157150738623	8.23387016564996	8.68097110097496	7.67178727540892	7.94510583229025	7.88769797530792	7.94230788319198	8.0400620043374	7.85624235258661	7.85459226388289	7.68086004070061	8.37890789178945	8.1549397040064	8.007886386659	8.40362319502923	8.06325671998921	7.4341951180788	7.93061788940902	7.693021406818	8.03494492786663	8.64035739588438	8.35039695393151	7.92010862337682	8.35337948010488	7.49090950137553	8.01971520015973	7.28379324192784	8.04772583945203	7.78749480908203	7.32242333567382	7.64806708088581	7.31657731862825
ANKUB1	4.84654956651136	5.14460978463702	4.66273548061573	4.79313613130576	5.40039795258458	4.97380722601248	4.97373558060243	5.29500826532255	5.1656397542002	5.06542519779839	5.47086082825525	5.04731024161543	4.93322981594418	4.97525407367056	5.45902921213976	5.08490879721591	5.43528854561059	5.140248095552	4.89849241167673	5.33314119986466	5.12034466494229	5.44713882032524	4.87978408476797	5.56449048575856	5.65685765006487	4.84088940569149	5.7722733696255	5.10046499541417	5.08493998371687	5.63296786609867	5.30593273209628	5.40795361835936	5.01121537415129	4.70765623470599	5.62261078207452	5.15216696565584	5.1791344860933	4.92566931658852	4.97763397428584	4.69868360908681	5.62992378738763	4.85525204465862	4.70801167558704	4.87209414772263	4.9656149463473	5.00521795264237	5.2035590035038	5.22343582343565	4.7487364458132	4.86806656355989	5.08166279549074	4.73691262770804	5.70139845738871	4.86720830210748	4.72532367698125	5.42582429101442	4.96180028238192	4.87046974423522	4.99366334307627	5.50385886030523	4.61201877689257	4.85908683727459	5.41868307505986	4.79565208913615	5.03488826298249	4.72108172876751	5.14021758452359	5.2414347620501
ANKZF1	8.57363344550876	8.468070145203	7.70651138252789	8.12516677443517	7.17356824595989	8.4915344027522	7.64704913948366	7.89781779102057	7.10337735775522	7.76886316790928	8.11122356087462	8.43439155851468	7.74145697706596	8.11730258059305	7.43373924384482	7.95432091440045	7.38457957435555	7.68618396284135	7.75555923848569	8.21192342534232	8.21400482158914	7.16413199790265	8.78091377960619	7.74278041009379	7.3802350992215	7.74582321986082	7.81047302464359	7.93224847139896	8.37877523033454	6.93210361187129	7.19312789736393	7.16305805550171	7.82773994968054	7.86908137391096	7.38545050382189	7.36390256319115	7.60857565853512	8.03421257690048	8.15521803750107	7.30422316683832	6.86034727082849	7.7996781404876	7.99170660674368	7.79663942188622	7.87761192861678	7.6484018948195	7.8276769817825	7.97323998340061	7.63882290029141	7.72858541936816	8.63293767106846	7.99663251915126	7.1923087871645	8.8486391331612	7.91423817917526	8.18819186839886	7.79018380436883	7.79927517629406	7.69546751184523	8.19860217409691	7.77073706991627	7.48091448945505	6.92211576871847	7.96329590051625	7.70895739471394	7.15931229944444	7.95307844714661	7.10293897525543
ANLN	8.57595103838064	9.45647454854692	10.2210140166738	10.5563961614656	7.83435515584542	9.5899949480778	8.61278571551095	7.92684190670065	8.8324760978347	9.63385676312369	7.6596552639596	11.3891557281034	9.67669916592753	9.37798968282519	8.22916809969421	10.5581987810852	8.37681840789303	10.0196826158333	9.75170791457988	10.0417703367055	8.7959800985479	6.01146066474774	9.88181787379666	8.61131715868864	8.37187971274076	10.5354378061062	8.07038679278332	9.2004229857201	9.68373652344267	8.16229899849104	8.73454684980802	8.65444166754291	9.30734146605613	7.88244105268635	6.92422554544086	8.68115726347393	7.88648458709396	8.80330687613122	9.45848442032368	9.51391752798461	8.90563790312102	9.42696235915254	9.07831497641416	9.85693131817337	9.90263327759941	9.60498670397508	9.92071577576343	9.90231204677093	10.0303380550696	10.4482359885588	8.28729136701455	8.12673340734836	8.18621401051544	8.61231309868255	8.68857090555301	9.00650803807184	10.0336797403877	9.11221853796432	9.70885466709807	9.442181862252	8.84552563209667	9.2092807999734	6.76827112789033	9.22001905078727	6.80048201842021	7.56514929693093	6.5551155378565	7.28559073823895
