## Supplementary material for "Differential Expression Analysis with InMoose, the Integrated Multi-Omic Open-Source Environment in Python": gene_expression_df.csv (part 2 of 3)

gene_name_reference	GSM1536549	GSM1536550	GSM1536551	GSM1536552	GSM1536553	GSM1536554	GSM1536555	GSM1536556	GSM1536557	GSM1536558	GSM1536559	GSM1536560	GSM1536561	GSM1536562	GSM1536563	GSM1536564	GSM1536565	GSM1536566	GSM1536567	GSM1536568	GSM1536569	GSM1536570	GSM1536571	GSM1536572	GSM1536573	GSM1536574	GSM1536575	GSM1536576	GSM1536577	GSM1536578	GSM1536579	GSM1536580	GSM1536581	GSM1536582	GSM1536583	GSM1536584	GSM1536585	GSM1536586	GSM1536587	GSM1536588	GSM1536589	GSM1536590	GSM1536591	GSM1536592	GSM1536593	GSM1536594	GSM1536595	GSM1536596	GSM1536597	GSM1536598	GSM1536599	GSM1536600	GSM1536601	GSM1536602	GSM1536603	GSM1536604	GSM1536605	GSM1536606	GSM1536607	GSM1536608	GSM1536609	GSM1536610	GSM1536611	GSM1536612	GSM1536613	GSM1536614	GSM1536615	GSM1536616
ANO1	7.1965973292822	5.94489334388436	7.76709524709857	5.55835386723896	6.9855654874905	6.1580651997842	7.75797303007915	5.63910487551446	6.76665130498796	8.55709507523719	6.38778705839497	10.8082893717817	7.21992903242101	6.34160703084336	7.38458568648183	9.51867494205607	7.28699993494519	6.83109595003903	7.48735518812991	8.1564167606601	6.61031244724972	6.79772337003232	7.55876987550974	6.65271542053768	6.536759973016	7.82377151358535	6.50496116791181	9.37331872032796	8.81824160927728	8.8513300269408	9.85033819984755	6.67158464880125	8.2541480777169	5.80217981054921	6.74040844061837	6.60624517855524	6.23394526632017	8.90602813402692	5.67474263674875	8.21459400417987	6.50426740369833	8.03047913026539	8.64816398427517	9.3032403459077	8.12575288136143	7.09988776017322	7.68918499979333	9.7909542257713	7.97072353341952	8.60163045584207	8.34486720789477	5.89381888110958	7.23545255806618	7.04666477601069	8.48075235973259	6.10924512718986	6.5591602959059	8.59970929902949	6.62050048945865	7.65852155017746	8.48256602167802	6.92129794362999	7.35560364473276	6.29976834612913	6.30093027993314	7.16206655085422	6.26826477798618	7.06796268747071
ANO10	7.5072411943844	7.74638791962303	7.3609359715194	7.75098102759531	7.6425572948981	6.87055582997706	8.18882161530908	7.36970396271367	7.70075249674951	8.3073098282719	7.83668911302707	7.56473790709942	8.31774862838984	7.56965739849258	7.51236199701371	7.32801088776788	7.62266600622812	7.94688505577479	8.2423494806088	7.21113634634655	8.58054963875798	8.41150006647065	6.81708387217094	7.20375422712694	7.57352950621195	7.2150849986959	7.02842938087882	8.47640138005878	7.46681861012238	7.87694593745553	6.89819801926907	7.26587238660222	8.31795230354501	7.507225133889	8.55969353894142	7.32614345406967	7.11431514557552	7.45918004079095	8.25501648513492	7.94409063035121	7.75872674584333	7.91368730482698	7.8646909906251	7.05220476262978	7.64801416306234	7.79615656779612	8.12136234783871	7.14886802835011	7.70864956549052	6.6409381808891	7.70798540833507	8.09402564085184	7.45635693540842	7.34211428740398	8.00765980566697	7.86457732810397	7.97333004594315	8.38696601996388	8.17234532964383	7.85700500653088	8.34140456877435	7.96371901109067	6.63427527231397	7.30255884302154	9.37024604674664	8.68754959634059	8.72466928061987	8.76036322153236
ANO2	4.4677387507561	4.9889941837502	4.68337193685946	5.18644839780452	5.3445112585119	4.90957433223936	4.76998438295542	5.49798469678962	5.21226593733264	4.47902210565894	4.99799733672601	5.21620322666893	4.31160266586225	4.52817983232297	4.99031055745428	4.55060629332467	5.41432673399803	4.81673618884027	4.63949909930463	4.92809550941881	4.89097299575631	5.17706740478564	4.74499025734173	4.94520226111867	5.10955134267317	4.60544800258904	5.22871158729175	4.56542932592234	4.66124004402545	5.05106214299621	5.26449178262145	5.14528472137804	4.93153351248605	4.93397438457626	5.42408978921579	5.52489659474538	5.18502957021077	4.78917852457595	4.93264476092875	4.58870547738492	5.27103601494643	4.68623375581924	4.42757138038229	5.07975521460598	4.84715293275959	4.80766881220262	4.66971811352924	4.81708211742973	4.7110929345902	4.91368659796989	5.07197180663026	4.29226589430394	4.94133766846431	4.67934653160633	4.33584146987092	4.39890380641928	4.79534476551048	4.50844471936838	4.5500506307176	4.66995308584448	4.72458809259244	4.84512867292466	5.36393131594416	4.68265672581003	4.65994869607127	4.64764461507074	4.71248901965904	4.80901695218618
ANO3	3.86670739446383	3.76109289154859	3.83737220858822	3.76300648611683	4.15513053738138	4.04916233042145	3.6785018529731	4.00173394520323	3.8761738366578	3.90122772712663	3.98927600245937	4.07504366622573	3.8186769364337	4.19852018803288	4.03671143858171	3.74585975468725	3.8929429909274	3.59002649918703	3.74152589435701	3.78867953576765	6.32567323697513	4.38819574847191	4.26722997879975	4.05981096536799	3.77431137023097	3.8764299778659	3.99997983564862	3.83661896574803	4.78649994268634	3.87848235563113	3.86705776164557	3.91705527079348	3.71912794999415	4.1090933818313	3.89343145400183	3.84355019432245	3.89878944377743	3.95385205981201	3.8694370411965	3.49696407979698	3.85068818144529	3.8811142059172	4.48137827961999	4.30297037003944	3.62988582047388	3.92258309243164	3.91139890340098	4.12215838913606	3.94547870636881	3.72163638336847	3.955232051374	3.73579661240329	3.99657219370535	3.72664071394038	3.95077683438053	4.1217843364708	3.9585225638154	3.70220074118877	3.91813649825635	4.60808235154222	3.62662466399051	3.73005877986269	3.92451231626528	4.03280212718813	3.81904951440802	3.6849256259034	3.89458499654975	4.05284905316516
ANO4	4.46756112530807	4.14427669545368	4.32794109536619	4.32228139419173	4.96473525183946	4.18408313333106	4.29934332201492	4.53126023774051	5.32588770989874	4.30990919011952	6.1651290957023	5.70856169830103	4.26490705888951	4.24187954565142	5.01044975910919	4.21108978978649	5.38076589799485	4.24378013603997	4.1153702786314	4.37250475043484	4.12375108694964	5.24577624447882	4.30205032769542	4.69653786235224	5.06190015800844	4.31622955376215	5.19739806845348	4.40142014483402	4.25205010595152	5.1622809301863	5.23702402617584	4.89499341682234	4.12881963884997	4.53178091860283	5.26922358653674	5.28366074304286	4.96811423629671	4.19584805286761	4.16953322922164	4.33115396640105	5.39237178985483	4.40904364510331	4.35758628133416	4.56588567696796	4.23274416391486	4.28803196099269	4.3254635816503	4.29224179460245	4.19926791764377	4.42872655608389	4.29625972541809	4.25801302668615	5.27628835908763	4.68073302145636	4.43723287197743	4.26628234771824	4.0946574398754	4.78817319625601	4.35844399683243	4.29106919237941	4.37014199823655	4.13470069261067	4.85906233743712	4.15914187209027	4.55362802254388	4.423475640359	4.35354728204471	4.80727189618875
ANO5	3.48693759055121	3.79954415083176	3.73002131677796	3.40285987596832	3.86751130885376	3.39951360382769	5.0367969359837	3.6202076388055	4.43916110960108	3.73738108651887	4.09729036201522	3.39453531225618	3.64455693296378	3.90274282237263	4.13366579362749	4.04996545576292	3.98393128083138	4.66976827062458	3.5334897296696	3.49118858457574	4.96665532254408	5.20219931221604	5.77028715287476	3.94394142672199	4.20666019462448	3.38239831224682	5.36897543700795	3.75639301281602	3.75248793414134	4.36756263124333	3.9253890046291	3.93042572371715	3.0675288394432	3.53379485831266	4.3841309048715	4.05395918331305	4.33872305293601	3.64722144771284	3.17467879188215	4.57697599721994	3.83435100239061	3.53130316973055	5.49263960297291	4.29733673910405	3.45010677980101	3.6033538175137	4.16390594178256	5.03193071816262	4.24246332840939	4.23689586323431	3.47652936010537	5.75699406364533	4.20129803210525	3.83068628816996	3.98405104065911	5.7260743224687	3.48637758033989	3.44269481193326	3.85477286335726	3.77424394696665	3.05369946211689	3.42316320089878	4.66898791375452	4.32774659387668	5.94428471450056	5.63971618184211	6.09380874682831	5.92328898322322
ANO6	9.75620177810273	9.78582211705667	9.97257697419662	9.92238477535913	9.35023314971763	9.3571909154883	10.1339994184699	9.64682817688079	7.8662015760451	9.62127032215695	8.33044059912676	10.0952026095036	10.1015322211721	9.35970491611607	9.81941734305021	9.64805178971574	10.1750156395075	9.80910499254877	8.88546626132417	9.10822667886106	9.83730168976115	9.29582719738031	9.53650505119304	9.71542934319152	9.18278561954716	9.91103611570936	7.8265842184555	6.96294615541396	10.0985830830447	9.28342965617678	9.28311897748776	9.65115305493884	9.25340889677992	9.87593357791722	6.80463736121437	8.63053496870482	9.79183213730395	9.22618431031655	10.1196126727239	10.2993499438054	6.35657227598213	10.0248799968134	9.52540849927448	9.98009119989661	9.83366831330985	9.79654080736598	10.2027054834376	10.0594966629984	10.115871201101	9.72149293105978	8.58237864610543	9.6360387745567	9.47627720424815	9.2423677445971	9.93092719765175	9.38261618285145	9.59065923291241	9.36775919509217	7.27538234075108	9.70868248723146	9.72032055560143	9.89733878925589	8.03707061441077	9.95374429553334	7.99795262212269	9.64635772049136	8.72287873972958	9.05204096411369
ANO7	6.64826115811425	6.73932015484538	6.87967421246671	7.02840907804205	7.98738584440843	6.88502977251018	6.4887181979169	7.56840798407647	7.92949487645939	6.36013311920148	8.21142894233882	6.68079792829723	6.50849912201995	6.9068721098561	7.60476522903949	7.23362715558985	7.57097822954949	6.77770739308514	6.69690238972051	7.00917001111702	6.62015313808057	7.94739249087623	6.75661239983266	7.37745039889904	7.51452382272209	6.63468500936268	7.67538954538089	7.90359420127238	6.89296389430161	8.15191286652249	7.82891276578767	7.49209442258598	6.44255179994529	6.58497613613737	8.20496447750618	7.5644232649747	7.65767189565324	6.47848931693131	6.61041389836761	6.42500896023608	7.55827866526821	6.74595485592403	7.06811097143165	6.93226882457385	6.87233675290908	6.86144244127909	7.23364598695838	7.23654836132982	6.87830805063651	6.48379611068431	6.48787808134781	6.86159443621229	7.48454456084863	6.95266243174286	6.71227168212855	6.77235411314576	6.23437152712535	6.47502693577063	6.77461959092915	6.68171023823524	6.2530292822222	6.3222042799275	7.81090460602269	6.38265776826135	7.2601496997398	6.99227659967179	7.86884780240225	7.3736424699362
ANO8	6.4976798367844	6.62207867880651	6.3433713126727	6.83303245784885	6.70477862245237	6.31597917230802	6.28909960814493	6.57426964075346	6.62884085233345	7.35940921710813	6.57223940788012	6.9716449224593	6.1580894920235	6.39250993235287	6.60774429383891	6.92611480821938	6.43395809208366	6.34034649412222	6.55854544810711	6.68307000478776	6.49916095810869	6.58500058139112	6.82227503948185	7.08907317878518	6.52421079524415	6.24362367124861	6.67440656008403	6.64768982265508	6.74374972077805	6.97663556565259	6.72509828287306	6.64624982299543	6.77736456160988	6.35465357397486	6.80502872687678	6.869284237498	6.58620721076443	6.43509280259562	6.52266712299503	5.82783290700831	6.55271298824797	6.40580098741506	6.4414241002368	6.47335211592288	6.62511222271895	6.19090389911286	6.2575665574065	6.87052343541283	6.3055029131778	6.28785155416141	6.87130600242588	6.26858828564979	6.5923892619303	6.58765277750917	6.49954878444509	6.18815115332217	6.74500010273488	6.36611485052374	6.71895224206006	6.98763339598589	6.18387727421901	6.02341426799112	7.1065595906917	6.17802201671666	6.55184317928986	6.19424265696456	6.42576135164434	6.05506870228582
ANO9	8.29512268675049	8.9392058090848	7.66991272481773	9.0189158930259	7.47981420176648	9.33828597976165	7.51914933142885	8.83270867803495	7.896844635945	8.56974771899004	7.26785864714133	8.51801968218626	8.33243862302673	9.7522734434881	8.57801657285227	8.08408014705137	8.37080868950779	7.46266572823199	8.04423902136517	8.51934150673326	9.50049809608204	8.41577862471194	8.16285407825167	7.74134360540641	8.82409301133729	8.11795748093239	8.0933214749024	8.19967420279558	8.08601746226994	8.02696371922369	7.06550832386408	8.49052410977863	8.21629974876407	8.84381453446225	7.99438839557269	7.89471021520365	8.89383180968671	7.95333958373929	9.88940929021409	7.30114166896655	7.31504111846613	7.85520245190918	8.31951512891834	7.51351581620348	7.84152929089809	8.91596887129248	7.6270046827767	7.62116340139485	7.7368862314639	6.95717055419049	9.7409040242606	10.5074795466698	7.42052402708806	9.79613584966964	8.09328626625243	9.32631960588004	8.19115028495905	8.23677937479536	8.20734533119056	8.24942627774511	8.13498991557068	8.26324444844412	7.97375897981497	7.90027245429832	8.26623035790877	7.31933084421924	8.54429231702415	7.55150801010717
ANP32A	10.4671726345196	9.80521641267028	10.6092954804204	10.1292127579585	10.4996269539356	10.3652760126887	10.2895840153796	10.466499918455	10.7903644530325	10.0099372274013	9.58739316277104	10.6141868179745	10.1386036657925	10.3247359814433	11.044391109281	10.5083358462195	10.454807626299	10.4075685269627	10.4757111297627	10.2844841161176	9.46894532634135	10.077722633803	10.4632087198525	10.3359349199494	10.6793563899506	10.994257424571	10.2771783363484	10.2067828621687	10.3567249801523	10.7353538488323	10.5847047723039	10.7389391457768	10.3905268981813	10.3242361340212	10.5961811352821	11.1171001728215	10.3558903520429	10.101243451619	8.68693756512815	10.5138525762729	10.649720241442	10.268847322017	10.2226741544276	10.0886929125136	10.4133360674264	10.6552320370506	10.0384264992899	10.6131213423224	10.6488672924509	10.1149492042867	9.96544316096587	9.94209916659566	10.5248847039426	10.3790974288587	10.5258914419581	10.3054915818671	10.1984242840767	10.5383481202615	10.1464349719036	10.5707427654761	10.370252058695	10.3982182477911	9.7794597543557	10.5040783886043	9.95889085863358	10.41255822788	10.4841300800908	10.435068934401
ANP32B	12.2960310362789	12.16572968403	12.3344155380685	12.1839941119168	12.2759489180813	12.4376519951011	12.04159837489	12.4773328346375	12.5589866358759	12.5208031567125	12.2008163838745	12.2496341460142	12.2247598009296	12.3230588395989	11.8404289669758	12.4199028031046	12.6539309117908	12.523514121552	12.362175925233	12.6833595786511	12.1913930878766	11.5505089466942	12.4892315349152	11.9169485430671	12.0801746002674	12.4627723407457	12.4594709770761	12.4106383474684	11.8454752139242	12.4588997044869	12.5124182366596	11.4991370904181	12.5253983379244	11.9819972652631	11.2869947515816	12.388974670297	12.1666017182222	12.5660506863242	12.2969972515787	12.1399257676893	12.0231773843373	12.1206726810421	12.3922485862842	12.4998840273849	12.4316055831767	12.3779443408482	11.6474846975814	12.5872619312213	12.5197051454674	12.3162442048531	11.8849032030479	11.3461224039813	12.4527891555271	11.5154550514377	12.5842533242274	12.2868407899975	12.4841144871483	12.3853015911561	12.2664367133706	12.8605541555803	11.6451662598046	12.4603175287227	11.0282543592297	11.9255074263874	11.8662103059593	11.8792848919517	12.0353068288734	11.8936192932448
ANP32C	3.92794446514019	3.90797212789249	4.1203793276283	4.27357970090304	4.37766061986316	3.75377924034691	3.90846175697659	4.02928066286526	4.62651163942092	4.04427025168279	4.72751588777768	4.17069073512314	4.26744480489242	3.64158942448628	4.61153351853058	3.58011995467503	4.56101812318132	4.02517806704279	4.09756506172841	3.80159234352104	4.31229128221255	4.78319538595461	4.0496085872874	4.88395881723869	4.21845677341457	3.89929617451492	5.21664925337797	4.14015279523142	4.29855949351213	4.57555349328895	4.89833124772527	4.39763196489706	4.30757646611019	4.21645079756631	4.38327141650858	4.61085915391913	4.32073719618417	3.88547051738482	4.30641954386288	3.91881921008634	4.64515326002035	4.12807091550658	3.56118408861017	3.82903000386936	4.5828893195845	4.04118480879383	3.92640956271067	3.63310460433315	3.88828230370845	4.13490335946345	4.41609171084671	3.80534823695356	5.01133629819494	4.44059887510536	3.6383556524492	3.7716280652222	4.06370910565094	4.16172816284008	4.14015279523142	3.80706180553286	3.97295479945452	3.84229065042403	4.67730673076359	3.85216984388611	4.13179528535904	4.10888686741656	4.00484143500295	4.15260579513205
ANP32D	3.41609497224869	3.59448671563919	3.69694449273302	3.34432233522114	3.45162118339555	3.9050475408879	3.50809428130001	3.52185109707597	3.54854582545215	3.63198475119239	3.59454728622938	3.64729442682349	3.44497889002377	3.45029172244369	3.52709673395102	3.74558498875371	3.57545391002006	3.22161335230834	3.50091421119608	3.54245330822986	3.61164449069652	3.57743983352805	3.54709247087165	3.50854642765598	3.5890159867443	3.49558626880501	3.48585959101302	3.29336508722971	3.22182421692793	3.45742092866414	3.48205415213524	3.59472914936947	3.64061290240994	4.23441251117773	3.67211864561194	3.44602212394106	3.48047909850875	3.33528639482257	3.42051676527671	3.70177539415087	3.61981061739209	3.33092385917367	3.72247408365087	3.45404822208685	3.79858983586949	3.66568995434974	3.18112411704864	3.65453622003765	3.39356510074802	3.38264499526446	3.61964160695555	4.2679568729879	3.62594544298931	3.47687750563707	3.38981551443731	3.41321297235978	3.38642836506245	3.41256969895535	3.20979971038183	3.54324854751377	3.47618086024802	3.28487867619602	3.51808690013307	3.31616344469948	3.37845991896916	3.56706635717048	3.47860349257949	3.43193795448181
ANP32E	10.1248528938454	9.46351695728727	10.082266238381	9.77835439744163	8.982605813887	9.73169918247067	9.38148302416344	9.16371051359117	9.27867031188972	9.75970928995048	8.81938790090703	10.1884282291611	8.96039390666759	9.56890083618421	8.40389999797743	10.3025532811398	8.70700406830006	10.3461242099711	9.56537716019076	10.3995882105764	9.1339506973825	7.87885125352159	10.8733069749014	9.50081781282727	8.55795227180263	9.85252596167048	9.21876321569256	9.17430596801119	10.3755124329578	9.36744524440241	9.38587955234893	8.30037820329724	9.9483771004387	9.53657977618569	8.3494834016117	9.07962983539744	8.33643347009744	10.2446646593529	8.86718582178335	10.0527281753774	9.11295856408777	9.9862505074481	9.83031325951352	9.86646611841595	10.6370302573766	9.81306097714146	9.57876571630951	10.3201553996815	9.90458466412391	10.7292518083615	9.6810184763403	8.77204989657365	9.83284270186594	9.35361361475495	8.89165698486337	9.28551498328202	10.2165962867638	9.33734177663803	9.25800315948321	9.6125990634498	9.92669450340312	10.0212341994612	8.54998409122107	9.32393935104285	8.66308765016388	9.43821121741684	9.26521744608974	9.54680589393466
ANPEP	8.14148170375733	7.43476348896028	6.97269570726813	7.12465895543078	11.3463570183627	7.45265678997909	6.70087219970611	8.67445593683083	7.14539982941948	6.44102192579615	7.66698139219461	7.47745710032477	7.80571971350293	7.61427921082159	7.33994870661513	7.1116793958705	6.81322085885095	9.82016143606652	6.7794279472602	9.64061492633056	7.12011365220738	13.0250099803942	4.99503143872432	7.47260164291615	7.28953590207885	9.18530372873601	8.18598354179855	7.49202747200918	8.10635149300461	6.61672007957064	6.85211120787107	6.81892593847299	6.57400840757682	4.71307853926031	7.15258251052842	7.01949116106826	6.96677293797754	9.78899332072177	6.61196322749378	6.46572208308469	7.29296496776852	8.43221967572677	11.0907090553746	7.79372313972453	7.50723052129092	11.2301519207272	8.48599223573445	8.13713598274394	7.31346310817623	7.42071342754899	7.82074076633471	8.75717548461385	8.16648981554892	8.05862622963238	7.41260139271391	7.7507404146424	6.41677552715128	7.8557454445572	11.5313080138135	6.47568302951165	8.42785220375338	10.1511518756448	7.49903368803873	7.59036068481874	12.143369188	8.86822126367611	10.9850885446349	11.4922342965582
ANTXR1	10.5940903022699	10.6895405235968	10.1987059835919	9.97154138154522	8.23102333748783	9.89914280672226	11.3974430345337	8.86125256315527	9.27751534401119	10.3310623372159	8.94642167809204	9.97048136935626	10.5512571953904	10.7262735340842	8.91430723801065	9.85659836256566	11.2277999493684	10.7722187946496	11.3055651048638	9.87766200863468	10.2407494993881	9.10643125666331	8.55474229028122	10.790774154989	8.48772724910701	11.0161613263821	8.21447080061045	7.59326034911031	11.9031804873343	7.44464684609239	10.4699235135692	9.5268109307297	9.51658822825149	9.02565499712276	8.05788247223095	8.80926722195331	9.3381340768352	10.3505842231157	8.12743478111499	11.6368016519356	8.54271801034206	11.8830023673827	11.5140881790853	11.8652647972368	10.6973554890459	9.29882893683176	10.8318864741088	11.3826793270518	10.2330285684351	10.1510813547363	11.0353366412645	9.7665618999844	10.8446014782977	9.28900678785631	11.4998771106947	9.68091569550094	10.8186321075962	11.8120052991405	9.38728459796632	10.3011100996321	11.3587916852533	11.2000171629797	8.84502875921091	10.8709073307682	9.11185668368627	10.1734775753333	10.0516544330835	9.81992509103866
ANTXR2	9.34941859729606	9.56894795245218	10.0391237575209	8.99801137320005	9.44864572649093	8.80788263156261	9.64566680725088	9.69139434671679	9.55530045171827	9.43072914137932	10.1364262586452	9.84516250664004	9.9916714430327	9.52195707272093	9.77744164126235	9.87923359590063	9.39550971949371	10.4301163495731	10.0807069091867	10.0269443964334	9.80748164076774	10.0995089547229	10.2048883609878	9.61302941200326	8.0244040534938	9.95769214905345	9.20294336037716	10.0207838633682	9.59132870103465	8.33092452593637	9.25718770401405	8.96906896297388	11.8854759174376	8.21157594839999	9.2188503192041	9.99088265727697	9.42534715739791	10.7586179556965	9.21723715695644	10.3596002522897	9.08673860241228	10.3413942145513	9.92440307021573	10.4719231250305	9.72341852507104	9.3293714721411	10.7564365625564	10.6681055801916	9.59634744901171	10.9425594874834	10.6447992114003	8.28841894535379	9.74373321712873	9.14258586929792	9.66051536151687	9.37484678166835	9.39672729635608	10.2006417757896	9.75628785387901	9.55061568931231	10.1017971516216	9.3115790267849	8.10321285857914	10.1820677392746	10.2820216353248	10.6255681090351	10.3611850130154	10.5876086767454
ANXA1	10.0930079717567	9.13319493090907	10.3166135045337	9.10783969868666	9.9028669379508	9.03485422326886	9.65896627454241	9.59717409829816	10.9105697674943	10.0571920349133	9.58153633451863	11.9976034925464	8.48912502853657	9.72807689537557	10.6263862067709	11.6392925108578	11.0449045105411	11.3367512314233	9.31118899200609	9.8923849808335	9.92908078226743	10.4267828377247	7.87855983401105	11.4949919673176	8.18283274724615	10.3396871633579	9.51440259533649	8.61173899607815	11.2777333437503	8.13292557811075	11.3539806043905	8.4788195869163	9.96007421143013	8.34371359817897	8.96598524737418	10.1984808457379	10.3763423022475	12.1538306489109	7.5323333828775	10.9249271878919	10.8447798138503	10.7677189701423	10.7584089458575	11.9352352878751	10.8068667731742	9.79439802420942	10.8016357810476	11.3763565512965	9.65927578980583	11.1810860415666	9.95016525156947	8.57019719581732	9.95692185409976	8.53886354105212	10.2907600884955	9.00158910634352	9.90096860111342	10.4893444174343	9.57803867931426	11.1528510522042	9.88823384795731	9.56759245808149	13.7338419477178	9.02182402390148	8.7006200821765	10.4373958367095	9.37451163117158	10.7841901838653
ANXA10	4.09643699734381	4.4581015623643	8.69059361429127	4.21829732542026	5.13694954578978	4.57341258442407	3.98533393227186	4.21960356554884	5.14519813257461	4.24007676223899	5.80617813495356	5.42685090393041	4.39797303517248	4.09824859992837	6.98138164165972	8.59934968308742	4.99704596958585	7.75102741815499	4.67461601957188	4.23118437098385	4.09714446609769	8.10590206821607	5.67821929910803	5.6301672747933	5.04769022478947	4.37240765204494	5.27079616938214	5.46337222748854	3.97390475031784	5.45802333597145	6.10279790611607	4.71019872837705	5.04376192605588	4.23866301809709	5.20879480104016	5.43785756454815	5.38514403644941	10.5848944339204	3.98960902005389	4.71236133783421	5.14485947901472	4.4201775025178	4.40876993136526	8.88577116048809	4.06581663744599	4.39128627456045	5.47316374670765	8.63009327485066	4.21742156674782	10.2192709169541	4.69392845326554	4.48137859867145	7.49211994686753	4.44800495042	4.58145175771296	4.11453794363202	4.45702239833243	4.34243630198318	4.13892766034797	4.97932979056128	4.11717019404393	4.06902767530061	7.37242402958134	4.2660717906441	4.49041133380975	4.7531168299802	4.24356583400038	4.69253156644246
ANXA11	11.1880610681163	11.7420214220449	11.6057739889163	11.8897326717804	11.1440185556675	11.7432185046325	11.459213911244	11.6090613887415	10.7193726122227	11.2411792473346	10.8757497613859	11.8094139937885	11.7030412597853	11.5523874624024	11.0018525331875	11.6267858432798	11.6199878389083	11.7297929404157	11.4878606237696	11.8982929636713	11.5618126950671	12.8613185912576	11.5614739350753	11.6189493675955	10.9640060459594	11.6288650011565	11.459525394012	11.3443703561226	11.5069811351762	11.341416946506	11.1785726983322	11.2241200779134	11.979256582088	11.6554779921079	11.0551681397805	10.3516660190881	11.1282238547239	12.0130066203975	11.9031205676164	11.4200777580371	11.2679463577714	11.4377428500561	11.8133377512434	11.6994444392696	11.3726281405162	11.6148592135205	11.6072266314265	11.7745006995613	11.114643125161	11.9793428768888	12.0922544794688	12.0430663281817	11.3894004918824	11.8320643342362	10.8706909396031	11.9694829567039	11.2273144615715	11.3061983901992	11.7584338710644	11.9607964805275	11.6573682264564	11.8063366742606	11.3495746712166	11.2557373647826	12.096663251892	11.5486287014784	11.8585459061058	11.4595264297151
ANXA13	8.38061950666255	8.08420970256777	8.61227128644996	6.56252015863007	7.78924208249086	7.65588444727969	9.51774759897096	8.32118950883846	7.80165244978743	6.47735436379184	6.5127227985869	6.42693275207995	7.44531243906619	5.62403007979036	7.15124925308229	8.86378207719407	7.27011355691675	11.4909900832762	8.33905303653797	7.2396258496969	6.96858345386467	8.91424022326736	8.73355306665622	7.40097049503442	8.38163926201136	8.40792677604989	7.17068829111544	10.6563386143724	6.17015528239645	7.58016889904373	6.44773136849696	8.76924711687658	6.55312573229932	10.0275296318515	7.75987600294461	7.47538807889875	6.68826373081403	8.16113323239182	9.96551285153553	8.77317001476191	7.19051583244235	6.77444902211418	7.47829032199371	8.08954521948271	5.92875698679947	6.36596273219491	8.74776373812898	7.11438244377208	10.0265760732502	7.50957835682062	10.0216075156798	6.47153648431021	6.47756423699984	7.82925197793487	11.419711509419	7.26252837661523	7.68022011751966	7.15437137559788	6.90084715071809	9.50901215110327	6.68450381218526	6.69105080487186	6.2013340599955	9.12102313766458	8.60381653805367	8.92298270177792	7.97324431447034	8.66734214953851
ANXA2	13.4959062537137	13.1072277404069	13.6662153603622	12.9148872871468	13.4711217375875	13.6888300242892	12.9675527419544	12.9198442253105	13.2720988879714	13.1260136858078	13.5205160540626	13.9954932731887	12.5590608596618	12.6524961654357	14.1936615253394	13.7166487216888	13.5086084979955	13.7613573874047	13.4877626629486	13.566784508	12.8203630461975	14.1053373115121	13.4990288191521	14.1262188949972	13.1391001551393	13.6210808395146	13.6595027837903	13.1175418395051	13.7685619960722	13.5795823756733	13.6197344562472	13.4890081330491	13.7858314665481	13.2928988179828	13.4663353644493	12.8443162914055	13.1968394195298	13.8352649912073	12.9575268600422	13.6671616536679	13.8586091456609	13.8074936624609	13.4159800671538	13.9046999642316	13.9083057843011	13.1987792035579	13.3836175309732	13.900802697098	13.0719332227459	14.0493034660975	13.986079343863	13.5201878747436	13.6933073998852	13.548619865359	12.7448830703655	13.1462367890666	12.733535796171	13.8127268852981	13.2781828633427	13.4718969826148	13.3167859939607	13.4770612050845	13.2320572110538	13.1567385495434	13.1649683159175	13.3889625037906	13.17559859021	13.3795587033624
ANXA2P1	5.82505220249789	6.08614270616523	6.30124076879234	5.41785298740575	6.14270042261263	6.22492356401754	5.73620143383059	5.50171364219494	6.01564778616689	5.21495629454969	6.61863945201291	6.95713246462545	5.3340607792122	5.40407661844512	6.79938857951098	6.70062166108759	5.99766018565866	6.50217412219102	5.97418356232869	6.33709134913116	5.41063814276229	6.42598458199299	6.09756458656377	6.47339096947011	5.84498060669429	6.25132867233169	6.39699945139943	5.84128456651948	6.50648811016329	6.64292114358947	6.10767920705434	6.06658744283223	6.73082356702777	5.13023392203531	6.12597500281861	5.45522666069114	5.7218164153797	6.35474242617075	5.64326942069079	6.54740938924074	6.82340628970822	6.61193767342007	5.79236248138658	6.4090304994905	6.75598527730161	5.79843992583745	5.91318485773329	6.49049993793547	5.67646791853799	6.50720708878169	6.46616893949736	5.90884499781319	6.38598593828156	6.23696200838759	5.07928817578632	5.91825174989618	5.44929496564271	6.59001518286112	6.06482811519618	6.21956455766597	5.89376004702244	6.21724436747429	6.23413398097104	5.64694482414265	5.94608527209995	6.1719406924659	5.47356526843431	5.91167230437744
ANXA2P2	11.7835401847242	11.2936572184623	11.802444051442	11.0265000914461	11.6340383349701	11.8468649730918	11.1282942688379	11.1741569741451	11.3123942331103	11.2704299997332	11.7146679454948	12.1541283034772	10.8532394210373	10.7913483996158	12.5161053761701	11.9107095048161	11.6116128662548	11.9874865321427	11.7127590271097	11.640177490844	11.035218507695	12.1725786153016	11.7213280340626	12.3567774303031	11.1931317982741	11.7819902766751	11.9481943959105	11.3372774594796	12.051432910711	11.7297325941929	11.6878740307182	11.667900682747	12.0245410216102	11.465647809491	11.5460135044649	10.9422528857996	11.2289995537467	12.0093270569451	11.1091333107352	11.891488308704	12.0591188870251	12.034155269771	11.645854351714	12.1023364020286	12.1933332571723	11.3884886698772	11.6723120498357	12.110005361709	11.2060390708231	12.189343961533	12.2802330941113	11.6276555102417	11.9004355787447	11.7896479791289	10.8852239560176	11.4367088159107	10.8120382882814	12.1632135240664	11.5343757425825	11.7400549553236	11.408241948247	11.688859614645	11.3343866506074	11.169611230113	11.4660609623767	11.5621227996061	11.2713939554	11.5176418093934
ANXA2P3	6.29912515342328	5.99252859023028	6.73984936006477	6.11337727489352	6.60195292026287	6.72416275788842	6.03310787904616	6.04073075874901	6.2464752881516	5.98049668806765	6.6304329191768	6.97701468954009	6.00673860855625	5.93960529872128	7.01106893410894	7.13806950006197	6.44086234275687	6.39814921804563	6.54316584733068	6.30172356825371	5.5726440530614	6.68993240236291	6.37081872202623	7.20743961929223	6.34678113125949	6.52894763669621	6.68993240236291	6.46601556729702	6.55972214640584	6.69162092576495	6.57266109065053	6.63318042901793	6.71890328411748	6.24108326847228	6.63622472582551	6.11737307627448	6.2511129804506	6.59518204525004	6.03719257640696	6.68495757236011	6.80734136612834	6.93389347901505	6.15125142589272	6.49433318574818	6.90789474661331	6.31033992206149	6.55511735740301	7.02931343593903	6.06659694673453	6.98035823102672	6.58129723821606	6.20328294860959	6.7838954087468	6.67828873769698	5.87214424287085	6.21429925584839	5.80313528669832	6.86858461094574	6.34704460026476	6.39015520351233	6.15582284488542	6.40584933838642	6.19536412539383	5.63205939562875	6.39416294173907	6.61302463922933	6.27573971765547	6.55122967402712
ANXA2R	6.10372555419574	6.69191848064828	7.04561074655384	6.49104200532208	6.53666196689776	6.54034433283827	6.30322178946934	7.17080973751765	6.63352003075289	6.58353527550667	6.78740374985165	7.93808171330865	6.3261401800197	6.88856252257328	6.92605174536858	7.12147374881978	6.57584592734573	7.28841252685152	6.71628605402171	6.58786106007398	6.59772658220438	6.29682588676297	7.12463716043484	6.63579843865956	6.33544621810839	6.78286721063329	6.73729248099149	6.76489927628227	6.86592223182537	6.62320931719634	6.9898419837501	6.48505613617888	6.65446618145705	5.98425317653817	6.36972305962552	6.72755403747948	6.32980369484515	7.09380936441769	6.29681071476789	6.14998947158602	6.5328895789009	6.67935719628068	7.21589825732971	7.13172240549601	6.56278047137058	6.7929446547492	6.45592035997288	7.29657202463295	6.60454895090595	7.13653175733624	7.6272162418956	5.95730193816413	6.99240562896624	6.54911409998287	7.35926857192741	6.64630302627885	6.51853417733591	6.7271524666685	6.88695846280859	6.984702229002	6.63326677305834	6.67826234888314	5.82480999451179	6.40993269944138	6.86834850721855	6.63615873628226	6.96516502088327	6.46209677347099
ANXA3	10.4690671286288	10.0940106896912	10.0161613337684	9.2202094860686	9.81464838004623	10.2932960332429	10.9191744752618	10.1006790535719	10.1513572216692	10.6000730636895	9.24017329964052	11.93202303162	10.46847061436	10.2235635346946	11.071493141995	10.7402985522727	9.65787016775552	10.6805631788435	10.4203631838715	10.2454170125444	9.13193055244207	9.61456386106189	10.1309402013826	9.72743622671958	9.45292845394524	11.0385150380339	8.67990659685221	10.8090992655065	10.5382353473725	10.6192094569629	9.20324256296709	9.11948485122007	9.34369198802048	10.6176598733012	10.2907353462906	8.04134954121019	9.95911239687791	10.4871145740762	10.9354007395471	11.4301920526123	9.70038963716365	11.1682958390858	9.94738193931839	11.264353715782	10.7579506774681	11.0968770566474	10.6166690807115	10.4332005252627	10.9981730283077	10.7199679423479	11.3965936090522	10.4559196846389	9.77334650098101	9.31596179581715	9.30500874133794	10.2246043749862	10.8645293247364	11.131996712911	10.6470045751824	11.302242039218	10.6087115200059	10.6268297438494	7.35211368341178	10.0475796798705	8.8693116692308	9.89560679675292	8.54334689314986	8.95274358523095
ANXA4	12.1251905954824	11.9993044726167	12.1499599757433	12.003657892263	12.2047273493418	12.1104548761016	12.1450170064587	11.5396285863057	11.9395643782073	11.769516230578	11.0282088554958	11.9922484318774	11.9832592916685	11.3758887920989	12.142362909882	11.8868761659752	11.9210629122785	12.4358347798066	11.9650492059805	11.8618670501904	11.7436288936317	12.5244781290482	11.2721821827334	11.8843186726724	11.5464192736534	11.7816685991094	11.205320814693	12.0447519691697	11.7222409213313	11.6984203415737	11.2224597846381	11.5619756209966	12.1550722650411	12.2635033611584	11.8785585878827	11.8773052999663	11.4991625713019	12.6312917029992	11.7506374924517	11.9494478734267	12.1813408552353	11.9756578496968	11.8238967229422	12.203100389168	11.8194678273442	12.0246386001231	11.5924916918903	12.2439067743243	12.3345448327947	12.4968329076515	12.2092314706108	12.0199062436489	11.8012623917103	12.2227605182643	12.4779847849651	11.6616127678486	11.458939957312	12.2057362348789	11.9488226630475	11.9943026371117	12.0044331475649	12.3595894368239	10.4224508937647	11.9632390162754	11.8549968242574	11.6958318539002	11.6051497402854	11.7110508362321
ANXA5	11.5172123920935	10.9643774278294	11.9228567250884	11.0418680086737	11.113711080885	11.8662974066905	11.4665904697618	10.721757668792	10.9805791345872	11.2206823765359	11.1293984775142	11.7168203225276	11.3894682807502	11.5211656116563	11.3840348363233	11.829246646579	11.8039818477323	11.5795073972735	11.1626163807102	11.324911533038	11.0326000031044	10.8936482385954	11.9462997096224	11.7679852149878	10.8845783416586	11.6227908273068	11.0205452066127	10.7924524468431	11.7035077346347	10.0278120922808	12.8019357652847	10.8612760505819	11.2731667601065	9.32116581092837	10.5258755269868	11.5006527890342	10.9899839620348	11.9322040988429	10.7691716554855	12.0285789023662	11.1770416405229	12.1926701085959	11.8916571785219	12.4967449476591	11.6165796202537	11.3414078348542	12.0220755421101	12.4109627747958	11.229894592948	12.4593873634605	11.5579019602479	11.3620980061067	11.8456689231418	10.9761613636745	11.8830704885793	10.9955031014576	11.5018946624393	11.9455407790278	11.2275187776237	10.9620198612645	11.9421607737179	11.9207909263539	10.6169292588757	11.5865481553712	10.4912949830535	11.7887523820333	10.648912025105	11.3737057020851
ANXA6	9.70045218890317	9.1864519469146	8.60817977046595	9.04618276282804	8.76459222809754	8.12630614884804	9.36473827726548	8.26088211825405	7.72635625114345	9.19729212771914	8.71528836852548	10.114591807006	9.54822631924062	8.95504386291369	9.64249448508654	8.56418032465438	9.26646902025784	8.69625891234836	9.50679767602792	8.82126772711655	9.26161763522512	8.20048880308272	8.65652657727346	9.16335486783063	7.92790661539664	9.50996429666967	7.96207416332043	8.96419101884604	9.31823508205461	7.68210255617657	9.00384343764444	8.63741085320575	8.2357576612144	9.44050555342964	8.34684584982795	8.35771686089531	8.55207765653822	8.63911135084471	10.4925690801637	9.49655060447466	8.0652130233501	9.77816321258612	9.10727939675872	9.52067651762202	8.67661909129399	8.73989874033465	9.67946172785454	9.31705519222599	8.35411532996065	8.64114300869887	9.82338781394768	9.28726403001825	9.76900256848203	9.20917364814562	9.38926844841769	9.0323449773243	8.30647007224869	9.97521458760828	7.92817090821303	9.60720564663727	9.11451165059445	8.8252012266187	8.29994204139623	9.18679995360962	7.97862685348821	9.056950596405	8.85932318289873	9.09483073150308
ANXA7	9.60787905310918	10.443039357358	10.2325713594185	10.8247280649664	10.3856199173178	10.325039360017	10.7466969347822	10.5623528593048	9.94542192757023	10.4984789874651	8.66710444673199	10.994853384892	10.6530561208246	10.4340182589904	9.07330599607105	10.6784159880166	10.2971047731614	10.5569242171132	10.4895861025434	10.4090149026642	10.3119349849448	11.023954861419	10.1680706664808	9.84499325652478	9.65547105177531	10.7180478003069	9.16251718049081	10.3498443170745	10.2267300966033	10.0399743239074	9.84532342726875	9.76989253259931	10.4150183934187	10.1984869168952	9.9399721259299	9.89242708614302	9.52790926987918	10.37474150754	10.3416363562707	10.9326124839765	9.84176824637071	10.5539189313742	10.715798512831	10.5161955314794	10.5465478056545	10.6918633303567	10.5996533323008	10.223488999829	10.5573639498744	10.1098299610233	10.5599640754591	10.1551816199761	9.86767075365738	10.3362481750935	10.5049286939425	10.4813903200616	10.9323903366247	10.5820465737025	10.6870887070109	10.1389305629915	10.5635872651804	10.7917444789136	9.05199552686648	10.2981118866036	10.5745419434129	10.9411901680334	10.5969772468417	10.7812478863607
ANXA8	5.89739899449194	5.8583485804519	5.73034908115715	5.73843514570241	6.3227060453319	5.84749164718556	5.85069854308671	6.02604151050077	6.75453785197564	5.92815852548472	6.91051758945976	6.65501129788997	5.83201335055777	5.93644646455835	7.46805536389897	5.66636683643825	7.01923318516527	5.77761409070011	5.47552358786595	5.44227211734235	6.18772237982683	6.82216330695409	5.85539706868104	6.70001028608343	6.32864283703929	5.78702020900035	6.61259472225309	5.74084265281198	6.87323800545156	6.42702780425476	7.01881526821381	6.46529226792515	5.79983996930954	6.45551141625748	6.49389915622899	6.61035231273308	6.51941695992867	7.02370335591277	5.88210847256164	6.32897228807274	6.53933311755566	5.64875656189562	5.62050624984413	9.2244200042039	5.95337325694947	5.95407972408458	6.12981721418078	6.04444387099381	5.72012779627043	6.12139303509139	6.30203726978725	5.53922890443997	6.59040274031585	6.18914520643735	5.86865064330955	5.4336528833126	5.46776564585542	5.83723296769865	5.72335376510584	5.88162163293928	5.71731865127136	5.73390362978925	11.0520372306573	5.55644975267189	5.81056897913438	5.69826123268571	5.65224449639402	5.6107276030266
ANXA9	7.15604436084771	6.20997789661299	5.35366158666693	8.75185932157893	6.03170012917682	8.24065652344422	6.67199951511523	5.8110838368161	5.75069131512363	6.52213558452423	5.83902193808675	7.5683793721278	7.27356072263408	7.24530260765215	6.8860386256456	5.13012778825313	6.02953976821122	5.7386780235812	6.62603423047489	5.79965972064817	6.26020655508456	5.8605479764951	5.62510582942851	6.24204064027375	6.22414477021364	7.04421035207793	5.67379918277909	6.17493019997771	8.56494150711815	5.85842570047471	5.76639336768572	6.04094710693851	5.95199230726169	7.86221932861222	6.17322829731109	5.88216179786546	5.57959269295853	7.22494880407813	7.36589755444341	6.81489124130594	6.00502022099896	6.65416224919143	4.9789318873407	5.6188367837936	5.76001513817697	6.80705832765208	6.23594012641786	5.63525959546858	5.45024463710439	5.9988459346253	8.66963089489275	7.97321225545294	6.91583639088195	7.48386024138082	4.96094386528421	6.17703315667821	6.5084083989122	5.8215525818171	5.99958308238559	7.15615986691221	6.65855304249126	6.166747680535	5.7868651013775	7.45329076649502	5.80744871882879	4.94718982747142	5.09058782974672	5.27536646111837
AOAH	7.44992609687388	8.35170820813731	6.76331953233117	7.71866081589703	6.67471226080811	7.96603039664624	8.34379802567609	8.20911683926061	6.53797448684184	7.87125610310562	6.20320123717562	7.10827264551658	8.3799970032642	8.69195498459536	5.59879137108681	7.53696175478367	7.20324110347191	7.15404647502841	7.93648042784038	7.28890058407208	9.21010201569523	6.41684417881769	5.70036083784955	5.88657858901886	7.18498358749505	8.55920464014373	6.67500910652581	6.4266653751638	8.17235760153025	5.93965869707402	7.14688994862964	7.5210378953462	6.66357828855807	6.26603890917121	6.25018179507739	6.42683723853292	7.1688120499571	6.11631879202588	8.28036283234266	7.57475232123691	6.87747525917552	8.71411698378968	7.97279005069178	7.54054365670619	6.74323621731219	7.3328895989856	7.4432791690648	6.36665894461105	6.3716521829531	6.98688605746224	6.86267246582583	8.15798280385019	6.17081821251874	7.44242559376392	6.75465062449999	8.21383020588737	6.8270534673647	7.66976029044423	6.71146347047188	6.67137619461266	8.71812637018758	7.59593335118401	5.90050811973987	7.69983533919739	7.36883257875459	7.17270213919977	7.06112059962624	7.23733782983146
AOC1	9.51500998507286	9.9383634909561	8.47064411522203	9.19622997556331	9.83423556338787	9.10720767790085	9.97590597343397	9.50336105050572	10.2535999116408	9.96573721467094	9.76879179634211	9.7785085516155	10.6544293438525	8.33714498035754	10.4789071863663	9.80804765039499	9.67049244982751	10.0606787141276	10.1259926700583	9.35353202150357	9.4502561750094	11.5889891093017	4.68876502335221	9.06830679115538	10.4354048968348	9.51887315454187	9.74303262210977	11.1061981824785	10.2898630585959	9.49951190191972	5.12248478407974	9.27580487621552	10.2574779730575	10.3333979701272	10.9704734050901	7.49725687707428	9.28393396754126	9.74751061533746	9.91074700799951	9.86014563565048	10.3989709882717	9.90454795567032	9.67981184431037	8.77821018180401	8.90287398228849	9.45737343144139	10.8404788700842	8.43824212358499	9.17721457578916	8.9592262902736	11.0003251899252	10.1545759592006	9.94966269295803	10.4924460414926	7.49590526390775	9.5257356786816	8.61663221263112	9.96078461145	9.26919832431597	10.8879143598613	9.22412516126312	9.06940291085579	8.41347648812224	9.54174085738857	11.4749574972352	10.9942104625839	11.7285274902442	11.0315480905249
AOC2	4.63424539654617	4.98323784857636	5.0017845567399	4.69862625508557	5.01176425481541	4.42389241025962	4.86374107798224	4.67076656343294	5.3062644179274	4.59885878152221	5.10247158194999	5.33058684921675	4.9596396700344	4.64744731958041	5.22835305837193	5.11721407371979	5.36717467499415	4.83825679888314	4.7547223544528	4.54697997355836	5.13391577892781	5.40285846190649	4.87925647023561	5.45809292323924	5.47828617407122	4.3884471945212	5.73277627196057	4.95775970048212	4.97306027138164	5.39461962024727	4.91537910334752	5.48107592744296	4.98560940145356	4.3437131713427	5.58500351404094	5.27572565978809	5.42099689471677	4.29268107303582	4.7344628904432	5.12788720831741	5.59335192957916	4.91798684464859	5.17880739938409	4.94328244515119	4.71006407855151	4.92050909307618	4.77927330090131	4.840145973334	3.98273984419881	4.92504830737161	4.38511714630267	4.65505876340133	5.3471919770679	4.93140875975242	4.28448309522273	4.67887883312544	4.66589120925755	4.88560876055547	4.74298477692393	4.59714201420024	4.50916534088937	4.55182083227386	5.66054745999126	3.99945774628047	4.99840939967187	5.11456241549368	4.52849376704586	4.75375258089733
AOC3	7.73815320651965	8.57156770277176	7.74417513808038	7.50681621959034	5.86597870893862	7.06260711095675	8.39552018134113	6.96352858053265	6.31303093144815	8.25392910116065	6.68806184466675	7.27499306189107	7.90554214385438	8.01110744254399	6.50306322128518	7.2364783109992	7.33288232620417	7.57135085424658	7.979319554666	7.48610943883036	8.81955673826086	6.77157552614509	6.49283467904203	7.28632052432815	5.88639907072393	7.20119481088914	6.36475327275469	7.10186348880825	8.11280385046067	6.63925956886564	6.66588126774784	6.28335028051543	5.76791857675277	8.56102166674756	6.26700539767252	6.24159675745716	8.7878559627957	7.73472304619482	6.39261921369259	8.87043275992293	5.98804318274084	8.79697982117312	9.39353398022571	9.38956387821549	7.01220822438155	6.60924070002488	9.29463224986609	8.25693616867546	6.82742580096356	7.73023063317402	8.29274103833031	6.50883996197904	7.47095654778425	8.86346904527141	8.75194754915522	6.54331492583258	7.29385616666814	7.99576286594604	6.39030996010325	8.82517425230479	8.53231480114715	7.48713214569757	6.62775484903113	8.36492261486069	8.08153103136182	9.57557397906393	9.34023722627471	9.55370235482117
AOC4P	5.4925551517549	5.52980007036945	5.40778856791648	5.64567805002411	6.57485109899859	5.48363236024726	5.41922655741353	5.75445860455504	5.73701881011008	5.57620391882273	6.65981129570202	5.52216905553145	5.45948938917808	5.20291620625358	6.27264958763666	4.83949684489584	6.53582894106591	5.48504101988542	5.2279063411284	5.31227437818612	5.5520803284217	6.14911641006481	5.43021569422302	6.40728547847101	5.94962224648336	5.40680593285215	6.25986001285285	5.71335152309564	5.51340091733268	6.20654498275089	6.29826419616902	6.19857633328358	5.45426043068721	5.88705517792024	6.25988480120892	6.33052234533721	5.85773844966642	5.22265700577491	5.61295053352656	5.47794158280972	6.19893607806161	5.32801196641881	5.30424242103166	5.44316147613647	6.03634158631974	5.19262318735427	5.42684238953318	4.77270224357982	5.36935145857448	5.24662680836593	5.1988413585555	5.40565908962088	6.23807237531548	5.73598095096644	5.4375662198572	5.49352617327697	5.44096443357606	5.50449365406665	5.61669205275265	5.44486153591625	5.33061485481237	5.39196002645385	5.64188095928167	5.74048264345452	5.59114850855519	5.42858163945109	5.48570273399183	5.50852984013742
AOX1	5.80045498449132	5.87630604960566	5.84431375774251	5.61432268695633	6.58764848184948	5.68938125409305	6.00803944555742	5.93759040470515	6.77272874185639	6.01085101232638	6.65981129570202	6.86540352913307	6.11091328231266	6.08646333015559	6.90468390469639	5.62802768084445	6.76440520405843	6.25323723762142	5.70904898762149	5.70719535518311	6.09565315797261	6.69421190156546	5.45226657321254	6.60237528682067	6.73866532659272	5.83588028552861	6.69706134020526	6.08444934428747	6.02583606981418	6.4607092509575	6.22282613751607	6.33396504024905	5.61034276556377	6.02631586168247	6.82243527899109	6.50469334303879	7.16229530886091	5.75257414002827	5.7479129960441	5.91330656481416	6.29746440129488	6.29166935644001	6.47932740037564	6.60929784762472	5.6534600961287	6.03853196009715	5.46523298192468	5.55738827588295	5.5544057457579	8.43053914243293	5.42946225927941	6.40010143796186	6.97879275712449	5.98510326113806	8.11060750223453	5.64119705770042	5.683314557006	5.78055669738021	6.0172509556736	5.87004995130044	5.64132725442576	5.69172081898946	6.7267712937037	5.72450897762672	6.09722834718018	6.77319296628697	6.00540158916239	6.99067333563041
AOX2P	4.21146493026975	4.4709154141957	4.5323859163946	4.32329377915505	5.07815421430657	4.11411359199954	4.36716284086292	4.64107809595337	4.78645115259062	4.59400423687688	4.90479313420525	4.37860811899924	4.16594023746072	4.26300553545003	5.06429569387578	3.99464401973019	4.60449167635872	4.34424692943009	4.07899421792818	4.32370374531244	4.1366806080928	5.01954524070124	4.18244911459224	4.91070875793037	4.70337616932732	3.95323420621115	4.98710615691146	4.25484999105563	4.57587882564225	4.80762482804829	4.475930448206	4.52202827685077	4.5322281866475	4.83196900108716	4.8062290268105	4.75207864531177	4.61906706863314	4.31232548230176	4.25970823831713	3.97158773628664	4.68643529654211	4.32698812060583	4.0187768936695	4.05107566171365	4.15513413195477	4.26386646146044	4.56585036767568	4.19194256306426	4.11622723870359	4.15392882303317	3.97776237986167	4.24739088488382	4.5914149885052	4.6335180069629	4.24391568290975	3.98082603716704	4.27921721049166	3.99324008113571	4.26556785097585	4.32966161961907	4.02204367374304	4.21853628296682	4.71812597288572	3.91481530601943	4.72513972901734	4.2872196292859	4.23946911647718	4.41358894007193
AP000229.1	5.86040836416966	5.75338550184897	5.70061504661577	5.79518479841577	5.78203802704462	5.83060707132537	5.78683272427177	6.33325624210208	5.84877780500828	5.85140020192552	6.05072488215302	5.995883081768	5.77380096539345	5.92371493686862	5.8707684195931	6.18317751175543	5.78981299986117	6.02004799110628	5.6848675321744	5.58622274041494	5.4990429914548	5.83784923177774	5.60182281947085	5.82466940587396	5.71535630374232	5.89532410913332	6.11475608594723	5.68869457879485	5.66775953630265	6.0695375060332	5.80561164112614	5.88601849891695	5.78678604377041	5.36105574511477	6.10470281779036	5.90926622662106	6.0159580099604	5.41724539049529	5.78972671317608	5.85596438781464	5.82589676434621	6.0455963252001	5.46851990923892	5.79699640943465	6.0627137826702	5.8826902815645	5.48112726491245	6.21475154291622	5.7745476363947	5.65785408757102	5.65498752468254	5.95751637763473	5.65451316776197	5.97556002342513	5.80598815034585	5.74693781527011	5.7347329421815	5.77147891371919	5.5469560240781	5.71025307696001	5.67141617735893	5.8458884608821	6.2680618799885	5.33537470614243	6.07793709261445	5.42715698900105	5.7064695201561	5.68103521182055
AP000253.1	4.12701913419161	4.52685541991933	3.70498014218684	3.53755683048733	3.85507204204954	4.14474859153672	3.48234853253572	3.96373505580231	3.84169405022393	3.82986271035177	3.79945785235023	3.58015689414156	3.73165237646869	3.73998753267995	3.78881176171277	3.54330312297135	3.76105359411688	3.74556648141716	3.45871682963275	4.01004432128035	3.73728935805945	3.53797301436422	3.71707263182164	3.7987035993428	3.80483950511974	4.03427903614361	3.83852543747565	3.99083142864722	3.71595556754615	3.79419341448228	3.69730549965449	3.92026451495762	4.09766629514879	3.7761164962917	3.73095818165623	3.60634230168397	3.94089920931577	3.91259958727905	4.71563407537129	3.48569414998476	3.67492297000209	3.8811142059172	3.41324940225977	3.85553004443889	3.84492789177408	3.96983222927274	3.69389266423288	3.75891175749448	4.20587975219051	4.0149247868568	4.47503711824801	3.72614270485072	3.94120550893707	4.50393252496915	3.58022380295027	3.6487199169537	3.71669424795341	3.81245297382429	3.69263120817425	3.79494766748971	3.73637302949828	3.43425723218167	3.83644883907275	3.80850627799582	4.22436280519379	3.54326600522804	3.85203758935284	3.54722259266123
AP000265.1	3.84789608429371	3.71498604484942	3.67015900432477	4.09067778936546	3.90165791813291	3.90206837283464	3.78471018474882	4.01663295001137	3.81674114504459	3.73785534906677	3.6234294236173	3.78475225869156	3.91145388701421	3.68324973953648	3.66024761884406	4.14147143906069	3.70353134331955	3.54019925547856	4.26554965761743	3.85931802568978	3.8398494899835	3.81907371968348	3.84764696221082	3.65497966565294	3.61691566414201	3.78394713326342	3.46680894092864	3.74497713428953	3.8330642820968	3.79859563230745	3.83766477941538	3.8013655267761	3.74474885218701	3.98527924541829	3.72822885173515	3.72472190220499	3.68347994487578	3.58798191696536	3.71345854804204	3.5341664977455	3.69630127320994	3.63483243211115	3.7567676140297	3.90614024643105	3.61851533837839	3.83370578836356	3.54178329484616	3.82846887928175	3.67368747992922	3.77420392506707	3.8255355991364	3.56466461284935	3.70270936583461	3.91510683008346	3.75790772808378	3.90318782365131	3.91112553317243	3.73836740861335	3.69547617011872	3.98994818733229	3.8279321742818	3.66122262253449	3.58555742692115	3.74254136863912	3.60266941615694	3.6983031387173	3.54441254650571	3.68584363673902
MRAP-AS1	4.12447096015253	4.40562302968691	4.56161432495225	4.41213976400595	5.44309088544369	4.21128865778859	4.48590418372199	4.80349332685088	4.74473237783323	4.1576630621854	5.20603707812309	4.44767777499724	4.57232218004543	4.30979232873537	5.32907246472454	3.87173474259162	4.84454141526322	4.64881170851272	4.29594650018097	4.5268200778474	4.3713698979458	5.16101752385698	4.36049601029173	5.48088509937228	4.92208748183338	4.21395372039433	5.28230110963363	4.10173116955936	4.24038092879344	5.15104536479761	5.24363388105088	4.94706911773064	4.21880438634598	4.34060358860558	5.19777106525965	4.9009497150576	5.04852225004946	4.01257423595023	4.20539131410943	4.15038414563891	5.00878380669942	4.43391459329745	4.17867266356478	4.09168704077071	4.5136886037568	4.47523726899406	4.12349054596095	4.65658175728716	4.41657080082959	4.71315408782942	4.24703309779297	4.35450071565523	5.02075745157982	4.31452295037369	4.32489264338311	4.40507229515527	4.17556025806176	4.34025631431753	4.49324113515155	4.11411176271276	4.22305010637229	4.49643239819296	4.63651524437118	4.60727591941052	4.80900253217801	4.30161336953766	4.53747163340608	4.66323017450532
AP000347.1	3.69802130058355	3.88484314451148	4.01368772574335	4.13546918972292	3.83892220577438	3.54964409287082	3.79814852950609	3.40941407615481	3.64945651951702	3.79804936691212	4.21168337063275	3.81751006046866	4.40356846126353	3.78741335144172	3.86005902715666	3.6400442940456	3.54588295738568	3.84799930505271	3.55393831307664	3.94310991605516	3.85733148720649	3.84771523307899	4.89319126073701	3.80090726857169	3.78687841612659	4.34774391137817	3.80952404602722	3.97855528803551	3.9783870410758	4.05650722553067	3.75698941972914	3.72126707269563	3.90151193977154	3.74888543680382	3.8491922477398	3.83235915878035	3.81010638804727	3.65797778347717	3.99618840091544	4.10621222702239	3.76125642052199	3.61838342583412	3.60667227780494	3.67443913298539	3.69145347752674	3.74809702189901	3.49705651783995	3.8508131889708	4.27099937309062	3.91838247982327	3.9743455232948	3.62433553917171	3.53308439205119	3.90935827446108	3.60968634269909	3.87022420064846	3.93863420110098	3.89500997110441	3.91439988359828	3.66045425511119	4.16813517140125	3.71066616919955	3.3767777226751	3.88990301702889	3.5400847482461	3.96525017946587	4.31890691108715	3.57123610739174
AP000462.1	4.21445020650479	4.15522173532591	3.93338978437861	4.1311246687724	4.33688973834528	4.11997154681635	3.70275631732619	4.72714297609044	4.35936354416113	4.4745459968347	4.52957783536627	3.77816938217277	3.98087789452762	4.22636487558245	4.32365154466171	4.21191549210596	4.05807099793293	4.00280856301099	4.01963288710521	4.24070023701676	4.3064472649344	4.31214995768837	4.06598944905939	4.19753171802463	4.47672305680361	4.15808063406271	4.57157804670192	4.1963932201351	4.18250006056849	4.34250850311225	4.15048507779269	4.28313329734689	3.92653452759907	4.31456130693228	4.5169881903115	4.5323859163946	4.228080070314	4.13851936870729	4.45277657558289	4.06039704022594	4.17955705112257	3.75663609092847	4.18510276547549	4.19041748247871	4.10782816165814	3.97820114367413	3.81329989309018	3.91907853195422	4.21066998057725	3.98097575495945	4.17507403069611	4.22047534293058	4.72946834763578	4.13695871206749	3.86895125908482	4.3354208809907	3.93028553539721	3.84710303511647	4.10782816165814	4.34063674940674	4.16136967046931	3.81919729702763	4.68965625484281	4.01360611509158	4.38786658265781	3.98456420469687	4.31817635268941	4.04661734474369
DUXAP8	7.39732901673111	5.68066336303753	5.96799642931844	5.48020417960551	6.92795194441443	7.66836559855353	6.8192794202679	5.41468201602333	6.18293824633656	6.6021031910136	7.05268059590746	7.29512797907686	7.54574116786145	6.93396358690549	6.56907124298031	6.38123052676876	7.02714633662639	6.11974279165271	7.18287894526135	6.2786381331026	6.97317245754814	6.46274972797947	6.28321655532758	6.62153552337843	7.84208936643365	8.1133453681319	6.65995850184492	5.59709452673866	8.43062876238896	6.48689189618472	6.70682128484512	6.37113161097481	5.66707371683287	5.5001022448439	6.17173792250728	6.46959185628866	6.53936947895094	6.18335941294875	5.9241246306342	5.9716965371591	6.33364694738278	6.7200785370141	6.65860958737118	7.52618313280089	5.51553775125229	6.3124798978378	5.98451856403006	6.96716445751968	7.45729857088067	6.02652962681196	6.90470975804101	8.99060664201614	6.8687511405305	5.49728266534461	6.98825161462823	8.0877694593383	6.37627214263688	6.7670948765276	5.70067904267245	6.34184049336488	9.98011916062469	6.0996251361036	6.54506332722165	6.34797562615731	5.31476730135025	5.58056422282529	5.32030758315332	5.18110016315672
AP000696.2	5.63441049156318	5.62896879557217	5.91762558759283	5.41410389110881	5.73074735445615	5.86198092902435	5.86642484688339	5.78007443839968	5.61770462902052	5.64896912354769	5.6583923781282	5.9173259841427	5.51266838558899	5.32612806291765	5.62792772744869	5.673965247413	5.45409783349351	5.51617143109867	5.32590333583635	5.66968897831343	5.61193614676219	6.02233827002716	5.50393644594144	5.6921293618416	5.64663773288082	5.56708613390758	5.38827088767104	5.32537221228339	5.75912175611628	5.47191636539955	5.70754560955109	5.79417614572585	5.42133787360461	5.30642996024409	5.65645731316947	5.44249083828487	5.40770891655762	5.62869490110243	5.42307370178002	5.551590449031	5.61111343317372	5.64494982761441	5.62792772744869	5.70005810944715	5.91487034435153	5.70288949916963	5.39371085749652	5.86823983640773	5.54008399439729	5.92668738803737	5.95493091099758	5.35621379518254	5.79325046066754	5.97607359988228	5.48442290398885	5.60234813471537	5.70369686044898	5.42341400667828	5.65340874174326	5.88743128959232	5.53962635174546	5.38364475780874	5.70240128213158	5.57240154960556	5.70303516772771	5.49879272962848	5.65271809675401	5.95492829755302
AP001062.1	5.73828251110269	6.0469963219506	6.0178520079401	5.9003262788277	5.91645601566822	5.89647375917822	5.85424222869579	6.55264519725131	5.8756525594104	6.02957918086171	6.05334268865072	6.00515322466968	5.67643945679074	5.99970472130213	5.79565256590825	6.72491334699432	5.80720886083341	5.92375786185803	5.7902390632967	5.80122861158929	6.19794422154806	6.00659108673383	7.24916750491641	5.91963674564359	5.82189232333976	5.91240343933512	5.88604909798159	6.14683764529573	6.4039345015478	5.83225046224115	6.04124139244784	5.85304567276594	6.38536217813163	6.0922345548537	6.07807978779252	5.83202752725675	5.6993286025411	5.72899849137353	5.85941961501484	5.777067967925	5.93370005507261	5.71376108184104	6.68488132704511	5.91171697055516	6.12034367724551	6.03820050536592	6.26262582262482	6.45921974012448	5.85317256587405	5.87213013713752	6.71018551619651	5.84875724761173	6.05594992638575	6.21254377872178	5.85711667746242	5.94574110703119	7.00889043728312	5.93108940886193	6.20059082686178	6.17271419041693	5.69635630915938	5.88260173899458	5.5119631854664	5.82730880370487	6.11499021168333	5.86670010040154	6.22612497758115	5.84354016554963
AP001063.1	4.80071459206537	5.02183745513945	4.82965015887619	4.97122864635459	5.27807605819641	4.83006445116383	4.95936372632825	5.33386353513419	5.35350960690444	4.80962743725986	5.18196661806416	5.00710615764478	4.95671600561814	5.09517544995839	5.22811363733377	4.92489954703394	5.6856052102477	4.55275510026903	4.94638275444401	4.95864729062776	4.78638709825447	5.05153931973988	5.05378712672337	5.18801749318231	4.96262078662086	4.58732734374357	4.98224011334133	4.95446348635957	5.2159863420101	5.17005904762162	5.09566145626988	5.22459896053979	4.89574942013508	5.35349683880944	5.23821691925407	5.3582306680534	5.34893422028167	5.14548246222089	5.08036817060866	4.53455343675205	5.09544450335139	4.84072187441749	4.88847291639143	5.06529645044773	5.09560917076169	5.3963395777513	4.88224678665957	5.22343582343565	4.95930913036238	4.96188788026728	5.02407880676403	4.88194825387411	5.29921040772429	4.71562825714502	4.78241896397865	4.94277774074198	4.92922210233753	4.35810634570271	5.01866866732635	4.95380164662495	4.63815992413153	5.1293397285847	5.20413262781493	4.88637405631308	4.83860511106725	4.76125774063368	4.74369358747387	4.60499491006452
LINC02573	4.49135119795518	4.5856999040092	4.52139854638787	4.63720542973664	6.11358279416341	4.63679532169562	4.55564666412615	4.91711399002288	5.27476472373914	4.96066708864675	5.73867985067819	4.63729327743614	4.69307597315922	4.50847836723958	5.68752248269798	4.73296005661088	5.71740203726773	4.72510163390035	4.4910360960311	4.70708831348003	4.67270719848712	5.73970412207006	4.74176132282242	5.72629090869157	5.11963024530295	4.5961143857961	6.07547115619289	4.87274000324134	4.58074245675029	5.2490894185026	5.27979838668019	5.39346091773408	4.77110753339238	4.68004740996715	5.35611215447641	5.28242921250716	5.2353441389784	4.33139514908705	4.45164672087878	4.41311396578988	5.64711520555335	4.7634697053053	4.78628543630146	4.68641901596728	4.45552174681668	4.58237960001771	4.54233197452081	4.56523155685286	4.36115459936401	4.83864743252663	4.48493136426496	4.64163233758975	5.85780348085467	5.11743065604446	4.47071275418384	4.74223535067286	4.52243552330808	4.68863063212302	4.73403944245685	4.32946932543744	4.74108602462802	4.58152634456522	5.07244061539364	4.46479868226091	4.7680224003147	4.6238442975227	4.73860622553969	4.68581703510512
AP001189.4	3.76752225901786	3.99460229757257	4.208319205848	4.01929312993814	4.65489431606538	3.70589794838631	3.79981248182024	4.22355426314938	4.34363644792212	4.09737890635413	4.45136704617417	4.13504879599621	3.8884075241931	3.89267724882327	4.09994186316296	4.14899429093819	4.02819133434472	3.6808048997274	3.82896081548112	3.86924428620442	3.87032567460381	4.49017040099269	3.7463314616594	4.61084579571484	4.32941252111372	3.54553816667241	4.09786498067554	3.46051273952329	3.84939234637252	4.185580127909	3.93988554461881	3.99305800855452	3.7153262899542	3.57644906020094	4.17796255151831	3.98921241804697	3.9520739868473	3.57391794616772	3.9736687766021	4.0373144967738	4.33417116540243	3.91375912551759	3.87725298194193	4.13900093774248	3.78905500922223	4.06943278981787	4.04591601026896	4.2919038360494	3.70908285953544	4.06848931081548	3.5353990140238	3.67708711753188	4.16132405276599	4.30772478257859	3.93187047794085	3.74255123377864	3.82640941530001	3.87896896300422	4.09913271122642	3.69158337826557	3.94344297955067	3.8691998034922	4.17535105391579	3.49550007002583	3.99696476708031	3.54084040127095	4.02233766789161	4.05579426766681
AP001347.1	3.92708574661787	4.97346617310848	4.13473213424689	4.11065038376262	4.95031207419889	3.80399582236751	4.4631300541031	4.08871155510178	4.43021383572221	4.37711300261676	4.79791940304099	4.14033331561084	4.46160624500617	4.41356940952099	4.58250275452949	4.38909036902865	4.64300677619611	4.24196149779532	4.17849577617201	4.23644671617743	4.79582471948804	4.64806228710783	4.12722086239045	4.43814617785926	4.61978880795	4.41665615835457	4.422977688296	4.30352066564504	4.17744111673645	4.45538955784022	4.73819305643914	4.62479661800627	4.13017930297977	4.02618736398687	4.91410787069592	4.37037318707426	4.61365540341837	4.24847297739737	4.73210840159354	3.92212959728936	4.67891421179055	4.12992944775397	4.4673076361008	5.11395527441708	4.62350535548187	3.98650881956005	4.88730590615013	3.97819884172057	3.95870773429897	4.44259982345317	4.54116208128493	4.0129936402256	4.68002601775031	4.33574020895321	4.65267042522979	4.12221722348561	4.33258635752931	4.71203489411054	4.39353097045688	4.47083162186425	4.35365960384575	4.31231972730787	5.31802433826434	4.39250941987951	3.92928739298935	4.8878626914763	4.35354728204471	4.26191640300351
AP001462.1	4.66381973376662	5.22279344907652	5.17526766969472	5.01412344946274	4.60922657338407	5.38349251278697	4.89196732732429	5.79911634784567	4.53709436165	5.48949124650195	4.80740786739624	4.98699414767519	5.16044861679131	6.47315036230593	4.49767670874388	5.01411720456833	4.48203938957734	4.89155390044108	5.00425934435243	5.5380365613023	5.54229195883852	4.45540998553849	6.64211042138534	4.47362270290341	4.71400906834972	5.17503491370362	4.78200992647829	5.2147273164425	5.39168002128416	4.58520739320476	4.52858415708312	4.70050497370199	5.30388858845868	4.81196639989939	4.73025929083273	4.42699780683832	4.66380554323638	5.30334671877601	5.90015494653938	4.92902060430506	4.58405385065684	4.99666684143901	5.47072609534372	5.50578368889626	4.87747451330215	5.51653660529408	5.33006278846655	5.80115181114179	4.88490435367144	5.31767876923703	5.98947131702431	6.18600942988631	4.38229299657477	5.38462714745876	5.52874018384371	5.38773879576066	5.69400138873038	5.37708313747899	5.24091826924949	5.48013886623719	5.31573002565318	5.19848231296355	4.45665013634322	4.94285280688118	5.41140772150126	4.86143101618573	5.7035850317654	5.21588176548611
AP001605.1	3.04058242066735	2.98187377359495	3.1303095690731	3.13805685683053	3.49481445463012	3.33422573632797	2.99121027455736	3.2647905656582	3.57990162990284	3.08224346177866	3.56743077296177	2.97884355456596	3.15062036526858	3.35627294916586	3.27496011715005	3.10620180570265	3.11389199619285	3.36366524909918	3.15846211176879	3.17825560778011	3.12763594343812	3.29958172733385	3.22772981002191	3.54978077000264	3.53721212367149	3.27996364647839	3.38775626887096	3.15253631732843	2.97666691852093	3.46861884607075	3.70601347984121	3.27200102796071	3.10832052961715	3.11953437245757	3.74906484159828	3.58285206873149	3.64197353351059	3.04723846789506	3.0714004597941	3.07971579384752	3.52167662898932	3.1832023995951	2.96774468734599	2.98027032216022	2.99857988254795	3.18304924008886	3.30516910291484	3.42945353622212	3.05865493944643	3.221120398808	3.04232256189497	3.30250611525777	3.16479564943943	3.21291607111698	3.32651854509142	3.04794987618354	3.00136757606294	3.08422861534919	3.02196797667232	3.3800832902473	2.96577667050338	3.07733944629358	3.42838043608619	2.70355341563947	3.082027824149	2.94373085732966	2.98776180793957	3.14771117983407
AP001604.1	5.39286614612726	5.61264873961252	5.45793031570964	4.89032852983883	6.43365410208099	5.83653839016382	5.42640907455905	5.57529668410317	6.71409904099306	5.48499267780241	6.53583097596133	5.05441048167941	5.2154914740769	4.94177578371068	6.41991484759672	5.12973491495126	6.16124242596322	5.36952343430682	5.14016243407667	5.42139850636911	5.4753693140493	6.43038995397316	5.22229351714438	6.41386940772613	6.42038252120175	5.40284409223562	6.60093813396337	5.25389212458698	5.18338377724378	6.39418956210062	6.33673629451034	6.33512468774681	5.39639846773468	5.3933681544511	6.80401856098553	6.25287588015138	6.25070467822176	5.21849102839588	5.57850201654201	5.29856321683241	6.41016842633328	5.22684779368409	5.13384516584688	5.33036769343712	5.60350818499502	5.42596436843562	5.33919342930361	5.54154155461505	5.31710193090969	5.76121397362966	5.21189789106929	5.39257927905755	6.2304206000344	5.69439651662659	5.52047973487796	5.07844280966976	5.31391018928334	5.26922624441148	5.51994156176226	5.10267137186574	5.3329091543247	4.98145766317979	6.87812770081009	4.93861244133661	5.50001163680348	5.41946801374377	5.48154230714361	5.6854470577072
AP001630.1	5.39585898629341	5.44681904061775	5.39618040426831	5.18316763550629	6.53995595492597	5.65598572222312	5.31706625172115	5.39300023636041	5.6471667534005	5.30601443578501	5.83353563524969	5.60514810701821	5.32970367446335	5.42568639723231	5.68246610894185	5.18614182901553	5.44477693101612	5.140248095552	5.12948688544738	5.10236384329117	5.46241765991456	5.98404566684911	5.24899428742697	5.67731653561559	5.36440969248092	4.74650338251185	5.75437336748705	5.34133639023538	5.25959355584518	5.6029343654049	5.78340084579961	5.7284405431015	5.227017710851	5.64176722289581	5.66954909576586	5.42401974279946	5.30037702991384	5.36622272182104	5.47740177201843	4.68359486718322	5.41385457561962	5.23931608703027	5.18849286977438	4.97152850694126	5.34881558173548	5.45818003422032	5.49554003750986	5.4042557170109	5.27741449339391	5.27097448256609	5.42863740975981	5.41588951903066	5.62193981894053	5.63894345062424	5.58185060611771	5.17284455121504	5.21008186037659	5.32738706399101	5.36988897891164	5.57542436377996	4.95136779257493	5.36360676427992	5.68956374536764	5.12655297829681	5.76775420527619	5.30665912652929	5.52797184095915	5.2886031831361
AP006216.1	4.3785310449501	4.66942904828813	4.40393928076274	4.38451106934623	4.783128850398	4.64445148249826	4.65213698995787	4.36732591334751	5.01736372673816	4.95170136990745	4.91569758192896	4.5358306667442	4.63254907240948	4.69623259458152	4.87992019431657	4.54146800883095	5.0461086851819	3.90310083582756	4.59481090314196	4.5591393499243	4.94894153533319	4.91211320627895	4.65224499115432	5.11055449928857	5.39910529353628	4.37425778292193	5.01474343641656	4.30125297847654	4.69228314991811	4.98490666749802	4.76204037192439	5.49324839361967	4.42835346000968	4.97352253879829	5.3069665765655	5.42680490695853	5.24502084525844	4.20685382231939	5.19361527293062	4.47441237302448	5.308489961128	4.71094738175911	4.29819561834619	3.9957534791938	4.54529341225367	4.58577516692473	4.36437802746934	4.26045492870119	4.1955471146814	4.19190531947628	4.40410549037627	5.64043579570386	4.79218623774695	4.42703192670235	4.42471223074289	4.43871184400437	4.36623160463656	4.67273484960762	4.59952649096987	4.49116260416414	4.35875410160051	4.30193180018418	5.50774096934034	4.45413717683073	4.4781534893352	4.50971368526254	4.27519020719471	5.02757877851789
APOA1-AS	5.04531491784389	4.81745026412716	4.76945969499057	4.73695901430485	5.46095700432722	4.55000174334979	4.53870838278326	4.3312338751646	5.11905969258173	5.25007277629772	4.90581803702663	5.16085769832396	4.5743476462823	4.89952473883735	5.21574068635564	4.67700845611418	4.99440207278332	4.67880243418907	4.6811508314076	4.31219318195709	4.75267081348135	7.78799733943019	4.93965545719994	5.13332024849876	4.82911666349166	4.58165851103634	4.89840068168413	4.75137747144404	4.7154388302227	5.14939231888491	4.99502187996622	5.15104067433415	4.57157804670192	5.02774271437586	5.22718566921058	4.76005320242233	4.96975357877267	4.94447450182098	5.04762404391664	4.66016610016762	4.96500791800218	4.50536158588924	4.58596091124976	4.68824204638756	4.8249684908752	4.6495319524887	4.76122123766118	4.57338199354417	4.79219837169548	5.81482781167464	4.71606114591395	5.01724440471514	4.99593259209628	4.88559097336532	4.67427032348169	4.74474094449953	4.6841765215594	4.67635033969959	4.74807408720214	4.67383889884582	4.51094054281736	4.7960746560111	4.99804322030115	4.42625090927027	4.6794451012309	4.92682487057241	4.89745830652246	4.62507185895257
AP006222.2	6.24672206877426	5.92985209309538	5.95266412297338	6.29030918165938	5.45951681058594	6.04141831911242	6.09355987740084	6.27009730863683	5.21870084977945	5.80803498022351	5.71032373854866	6.1132267741714	5.82768912741445	6.34843258743361	5.54008374407685	5.76517218140575	5.53431996970919	5.8079486527668	5.74645300152968	5.82888091337178	6.13979434254745	5.60009256231956	6.05749479508875	5.29882463661497	5.48593191400457	5.75135149523916	5.50709722912952	5.9828940736985	6.0109725974588	5.54305949619025	5.41960150238489	5.49520603702686	6.09117424705179	6.17819595936385	5.43268319296814	5.15981225476089	5.51092407898417	6.35183416469711	5.79071200144036	5.51230471527311	5.51063484239781	5.65803281230833	6.70163617256899	5.60924226978062	5.50183928859678	6.03761782018169	5.90396936178281	6.1824288390789	6.22953729494749	5.3635681234327	6.17884636867751	5.79326519026045	5.28399050217487	6.30200584776327	5.7289804728718	5.69207277557603	6.23170020410522	5.93754403232417	6.21756759178121	6.12921295140124	6.3909771266654	5.71374782334073	5.93451154227076	6.16962665503988	5.82464490887404	5.93478964400523	5.94159311595749	5.56988414185619
AP006547.1	6.19325884183646	6.28295625045999	6.03944369977999	5.95723489939231	7.44739264357254	6.06667678820108	6.26141702414577	6.11099072800318	7.1697038216624	6.1408825362129	7.45366921456748	6.06818767602874	6.26261663119596	5.86001544049305	7.24754548505424	6.08219844383417	7.23417413927224	6.27025295335958	6.10528960837678	6.121133646621	6.17874133382177	7.01851560678705	6.06472105218278	7.1697038216624	7.02121328469626	6.07106381187553	7.20665692199168	6.22447362429151	6.17036613545188	7.14041815284694	7.21659702539972	7.06699812764886	6.54761478664463	6.26274892931835	7.35937298376481	7.34868039915322	6.98782837496836	6.0531682569429	6.12847883636694	6.05874458205296	7.2954329974158	6.21553632577507	5.74875612423578	6.13733440448466	6.19696993141985	6.2442679518932	6.16260509261207	6.26365049458489	6.12087996177918	6.36090619193809	6.07259105940872	6.1958027436351	7.29889606284068	6.40653767138149	6.07419357939284	6.05987093024726	6.0852390381379	6.14256345104764	6.37724000573852	6.26930862097536	5.73498704572714	6.25148633269044	7.09530297258967	5.9529716035726	6.51787434152037	6.0066983382888	6.13580997009766	6.15067447063361
AP1AR	7.40610752737098	8.26950051882034	8.38413468219557	8.39255696255006	7.19206533376326	8.63561153948804	9.07617209428981	8.4963748304594	7.37075331389016	7.6437217660685	5.86345045076753	8.17016881843787	8.8212942261714	8.0738471408153	6.55864993363519	8.17667880346553	7.10496206597838	8.83306462803366	9.09624043497795	8.25791936409455	8.19263754198778	6.72033122109609	8.30603877046335	7.33777851529256	7.30918724676967	8.50173734150389	5.80123928704747	8.43111367977517	7.99007221384049	7.47940820843289	6.91846164001152	7.65802315634375	9.29280793052888	7.40282268702115	6.71543759473638	7.03976860667296	6.96565876683596	7.94354457338087	8.68916047748342	8.60227407988188	7.01131178638591	7.98585519259674	7.72284622664415	8.07700219101794	8.41373390330034	8.27759190645484	7.89066809747493	7.51381574308686	8.97754887358533	8.34734980285298	8.2211268396546	8.01846638642567	7.51815925406465	7.50799900403558	8.19842721778079	8.57858456840612	9.02488907712251	7.98763373972923	8.77731990687484	8.60169655557259	8.6673260584198	8.97221362203873	6.66976508776592	8.81207951282268	8.62651519348716	8.6278179079971	8.20991607114407	8.63355388183826
AP1B1	7.37103294639966	7.74095312633139	7.80167890077414	8.14438409486243	8.10693574264395	7.57370708116924	7.41187602610864	7.45394024319765	8.13919139341295	7.3578037934784	7.65006864548761	7.75116966301399	7.61619892047128	7.81871374457727	7.95620286160194	7.90205997540771	8.06673951189277	8.03079291540341	7.81243718261619	7.83084882225874	7.73115599448069	7.88346664916601	7.59517554668094	7.96764728168078	7.98902712250812	7.72782528493584	8.16189065046246	7.52692906401582	7.61133232809165	7.6233513511208	8.52137035681259	8.59824681154735	8.10871564200465	7.7853326713716	7.87979228958689	8.24469556684762	7.59463544113318	7.95079439355458	7.95145226307865	7.73349344648065	8.42679081923169	7.87274667246082	7.98818641529189	7.41101285894127	7.43663302923065	7.82376065480675	7.78655008225233	7.66106215770036	7.2645914192194	8.12022174059661	7.77059490615886	7.40291770324961	7.45182846025476	7.37504093624879	7.46300614537467	7.9092598041754	7.28564620924606	7.64637270233846	7.95178547097625	7.53674145790251	7.53867432161487	7.34453279353149	7.44338112096165	7.42388035846515	8.23077299625279	7.4150796437275	7.89351931061331	7.54522210207921
AP1G1	8.59353236809689	9.88146580108064	9.79636913866187	9.41560569227243	8.48933278719902	9.68568575484585	9.58301634647144	9.3817622270298	8.82371655711758	9.18212970194429	8.27408811902293	9.07509212373782	9.81116113493198	9.31399049674502	9.07746586173314	9.61293234714738	8.23321495202811	9.85245499803517	9.5717769904991	9.52156445046569	10.0661545156278	8.88621218572167	9.96053156482899	8.65248377009173	8.56358697323893	9.6459325781747	8.53050370343493	9.51406194210947	9.04945607709081	8.5111540058704	9.12849121070097	9.14742277907438	9.92734576531436	9.56820073090248	8.22141881525451	9.15835018086436	8.5253698280968	9.39452182800419	9.75791218839761	9.61761229945589	8.76189467718327	9.43545863098865	9.68943915437571	9.38583963366244	9.2312591293996	9.55772528806846	9.48099071487766	9.23321013397183	9.57865041693674	10.0105972403338	9.70794319590411	9.42117543290339	8.83236829770633	9.67657844876071	9.27543914805154	9.56313463536967	9.65748983594606	9.27046969295606	9.40935293107702	9.39268300758289	9.9534315842091	9.61490861730063	8.6504525032866	9.59919637853405	9.78142993901666	9.50159430121385	9.99632534522447	9.89127738198596
AP1G2	8.9499019292955	8.80077207623533	8.34642644091784	8.47035378871055	8.29473673944818	8.36683202467474	7.64199335459958	9.05989222568908	8.47863440050336	9.55481567603288	8.64225250394447	8.72247684671811	8.49480367077738	8.44101150710562	8.6619398630526	8.79192736646834	8.34983166880476	7.93521746055111	8.08789115377623	8.96350430223024	8.91306008802897	8.55773134723169	9.11090553752385	8.19406046742309	8.04156657028833	8.20904902423791	8.98068232420229	8.18511525922995	8.98883074239865	8.88713936291175	8.44717190170969	8.01698142508488	8.56690123889317	8.72295794549291	8.89711982836163	8.75854062066346	8.38348652721058	8.96475507331988	8.33663142609902	7.27094794602253	8.37421249656711	7.81032417317406	8.49019502679023	8.16545127120286	8.63594002000923	8.92871258455096	8.19094599585644	8.48587415310217	8.57205991892374	8.06788006084857	8.48297122530599	8.74544115834145	8.47663003337212	8.66942575647708	8.47625499190476	8.96354090754853	8.72828739571259	8.00742924565551	7.81036965396238	8.72118144346832	7.76027745235789	7.64938785885962	8.49113454540205	7.58477133767139	8.46439570891398	7.97649327983583	8.78276911888633	7.54657623717469
AP1M1	7.9918816340151	7.53834009308634	7.48366768679716	8.34414923006508	7.88514215238135	7.92575105202909	7.68597594593267	7.73173422504943	7.68072212087541	8.24041677334143	7.23028441569793	7.66781260406425	8.47705363290124	8.49085278718008	7.69217995809617	7.69536301607462	8.41742391671847	7.49475182341439	8.05264706479614	8.26191030433306	7.78159771658495	8.6780688648552	7.74472455424249	8.05625995941573	7.76225650416836	7.98296573752306	7.77930928510569	6.84154642170044	7.91029912971164	7.67021397234772	8.26110396451425	7.81851597860655	7.39701032114087	7.36008939430612	7.22063822512106	8.02801763266597	8.22470576221433	7.92369916480733	8.10612776229397	7.7088502041728	7.65780698933438	8.38002228473042	7.89666658867709	8.33689187900768	7.17501561446967	7.85847274721018	7.9602304310024	7.82474337340641	6.79438241841507	7.41001694707154	8.31179824636731	7.77063209337371	8.04688418602846	7.43677318211755	7.32079081356337	7.96178120660863	7.50851614809782	8.01878702237943	7.83854585367288	7.37395647940061	7.77634791582981	7.64265115029708	7.80016691198221	7.66378116739003	7.55060862946839	7.18330164525067	7.51102626832771	7.38406828200578
AP1M2	9.60451376989947	8.39238508029598	8.58380352521804	9.00350901384719	9.29403346453426	8.50812603448594	8.3288250984522	8.51894495729904	9.34104897706336	9.75619748026607	9.41741440936458	8.15107906975677	8.61151974208099	8.4017607532379	9.28736905338391	8.71668015019344	8.56264207735025	8.53824457253036	9.0678136559855	8.83600708021341	8.25000249639558	9.60269771528658	8.66199677668981	9.16397013655642	9.11398030317633	8.35073397910095	9.60489594388673	8.33488142144591	8.50251791413968	10.2054794496007	8.75801511638111	9.47398813223949	8.90333762559391	9.70106103527399	10.1146684014849	9.75705951071713	8.75869854381445	8.77348452841339	8.94455795164496	8.1950285992817	9.68747638450019	8.32515683362873	8.4362063029714	8.03626378073476	8.45856452997228	8.6063976211397	8.34917308386493	8.3146563686487	8.18900424442002	8.7227744547972	8.49364198930726	9.11057809018399	8.75736451469126	8.8130076982867	8.51678650624261	8.94418466092399	8.39944844643284	8.44916294872466	9.15282976542804	8.86715149309858	7.6794900014272	7.96767036128043	7.82133839432412	8.02918115533847	8.97212168766706	8.32171281638311	8.91779998987647	8.21842356605913
AP1S1	9.05969029769295	8.99123036469723	9.14875235985184	9.78663065632433	9.73017155125038	10.4415916994562	9.40949311964105	9.61971390515218	9.31914822869422	9.28895692499162	10.2145812662143	9.0360136872571	9.12368602283817	9.52824590563211	9.16053917425964	10.1634221305458	10.5577709399339	9.51418277993009	10.5847023194613	9.54737671772261	8.68618021705815	10.5701136908212	9.67907262089779	10.1907107505753	9.17576427718652	9.41346469957214	9.14235447660867	8.63829513538012	8.15589812211807	9.54637839568611	9.23961714674168	9.58765616584916	9.99381158083057	10.1048923200151	10.3814621260257	9.58850117058173	9.35074551724187	10.0379460080811	9.96825814163109	8.71785565796212	9.4377681517279	8.93757950638885	9.42997688418589	9.60980171449012	9.34768476783251	9.13403504094815	9.58081896999717	8.97615801657158	9.63705902952081	9.38847311392354	9.14871058661395	9.09801661443312	9.70106230970083	8.92018535239408	7.94163050811461	9.223294732479	9.3357891799733	9.61604047060769	9.49253813194667	9.68901525470883	8.74641635794537	9.07752708251373	8.70638530869804	9.37859970310495	8.85106467962239	8.51118829037559	9.50221459951045	8.11017792897885
AP1S2	9.05098487943193	9.51118765729335	9.51806740932033	9.15837421910959	8.00307156109663	9.86441071382844	9.65511722231407	8.11693842242168	7.88656454358015	8.96594964971281	8.96963325237688	10.0479068510982	10.4079876988136	9.58589197221133	8.41449661077285	9.02584455588023	8.18054932469428	8.69841720259522	10.1759613243033	10.0784073241923	9.7175339163041	7.88929858131244	9.63971092502132	8.90632142815983	7.83862492834805	9.49595444532014	9.36852726240211	9.14418346175716	9.41166117518762	7.88147878269496	8.82992025835221	9.53157330699196	8.99094449756305	9.54421319571714	7.12511889268485	8.31231249535676	8.07021970840485	8.7918827026304	10.5765897570315	10.008762301147	8.85266629399125	10.4164407364568	9.45904714344494	9.47273004721922	9.80271120792778	9.80960770565101	9.74923594772962	10.061112034357	8.84785843594858	8.7941696821653	9.91896059529939	9.76299064166365	8.7632344129888	9.73488120352513	9.26611696005347	10.190481561047	9.7296840276157	9.23614747644002	9.36006573551067	9.39573557200385	9.84428396086892	9.49058036688713	7.88417557326103	10.2227848414389	8.64576040952935	10.1182057472003	9.36024523784379	9.6482034303974
AP1S3	6.12357156060469	5.85288698417171	7.42105435415336	6.25886294068375	4.92446597873385	7.33156439080146	5.49305815607178	5.09031883792461	6.23508181711816	5.98518279857953	4.79526934624334	8.61556219938247	5.88085939220596	6.28120634516406	4.96682004053135	7.49765479359291	5.16014562593442	6.49556655845369	6.34772436448338	5.9935197749785	5.02303006572213	5.14751301955548	6.60226285995833	6.24680501366191	4.80118129459569	6.42122987927434	5.38444299142289	6.96037611431281	6.17530611389546	6.13010932620706	5.92896071080046	4.97829356030643	6.87822700143412	5.61010056767378	4.79412520068663	4.69842734414092	4.60076367131597	7.53452351626036	5.99993714547359	7.37096657384182	5.87925969488939	6.90090642413272	6.43360420278527	6.79685482199481	6.49202608985721	6.99044183298424	7.21182993109696	7.24338592294855	5.61991873091281	8.41093471844723	6.24629660907265	6.10627746661039	5.92388654303105	6.02920883493099	5.21692953555833	5.94393026055616	6.49031336451971	6.66689038345058	7.09054138603068	6.39726839708719	5.72832118591089	5.74212434157685	5.80847830129745	6.27492001695421	5.6366753983218	5.34328708134551	5.16298398099008	5.27560169477712
AP2A1	7.23842505265099	6.67401576485362	6.36507646684538	6.53560837374097	7.41506659261524	6.55704505092141	6.44062401422798	6.21607540740912	7.34048620229056	7.29053211598098	7.60227650447592	6.39453689090818	6.93374334246177	6.69871036830588	7.49943534098013	6.55732500009651	7.60272650416286	6.45272889790367	6.22798113871784	6.586970679019	6.47337696748139	7.55481503293986	6.50920792443067	7.41571111871817	7.5313108390839	6.83690857277804	7.80290499795772	6.30876162932891	6.46901725970318	7.58231329575895	7.48779324132904	7.45174963267026	6.64361414380034	7.4366345377591	7.56865209857021	7.3558388050657	7.24118480106556	6.48893307672124	6.57471476402911	6.52403509826008	7.70963464350451	6.55735206680118	6.55134093711979	6.60471879750771	6.79222285655635	6.77073883941004	6.43038995397316	6.48349604417405	6.34463696272412	6.42748573127701	6.51547465813208	6.76256343329903	7.47453139938188	6.92956598808295	6.97858955032419	6.70289185034734	6.66712018761336	6.70572956656915	6.53361782862826	6.62117204989464	6.38753386809549	6.4803260966465	7.53636100281122	6.49283703665953	6.94809195014698	6.4887045979463	6.64379397812837	6.31429521400606
AP2A2	8.99651552368029	9.02442033164857	9.37819154900265	9.10753400402583	8.9400658716271	9.19321106873331	8.88498907747546	9.0061506103576	8.84645044200606	9.30420649379947	9.25109146136075	9.12464413783272	9.27642549896128	9.41740402499495	9.19413789980138	9.28314391606712	9.42722412766851	9.12079025457574	9.10769341181672	9.14780448172746	9.34396141267001	8.88103215377557	8.82555525153554	9.09760037443229	8.46701624498388	9.16887372145366	9.2950199221262	9.06350425966091	9.45534998427362	8.70799953936046	9.59986640966268	9.13986180143901	8.72324367145347	9.03186099927984	8.70260068258688	8.78683431343316	9.12242259102867	9.12974716659987	9.68669368200082	8.86667550372884	8.85814530127687	9.29713556291808	9.40345603371269	9.35923899697503	8.88380107980633	8.86092259798603	9.34148972477456	9.29447778619253	9.26543418025095	9.30013743148844	9.34129336744383	8.82532064150992	8.87052940658302	8.67771358721991	8.85125862455556	9.12658148048812	9.4643956534334	8.8765145614474	9.10430429214282	9.31956841970126	9.19402680020656	9.01075874445063	8.16843270997429	9.18084365014244	9.68412269386527	9.08053712758139	9.35131676327117	9.05403266043184
AP2B1	9.77188192362843	9.08431545769241	10.078500789986	9.9576669037773	9.81270418620925	9.88385063060879	9.77257543251844	10.1366095716311	9.50267783932097	9.92892233870843	9.73039409616814	9.88526738690916	9.3526181244163	10.1409646708359	8.75602965647514	10.1958743078474	9.34343307719698	9.80362671174644	10.0902960552363	10.6202284054823	9.90424307870549	9.86288407634514	10.1119233941707	9.854864847449	9.48933958789386	9.50567227647898	9.78554712786316	9.52496015323595	9.73602000383328	10.2874544434628	9.83010896614872	9.35286770511064	10.4002016709538	9.58681605323546	9.86188183455766	9.68112315621129	9.16471986858962	10.2753842734203	10.1081609053602	9.61815640838932	10.2564384674356	9.55963109148664	9.93075371086379	9.50288156260162	9.82084254972624	10.8741692448869	9.92724971121866	10.1673246187266	10.2883078797559	10.331341200433	9.74186172471029	10.6684959906773	9.6154559416552	10.2196570153267	9.23798255584995	10.3460744040946	9.99609911954295	9.90801169332175	10.3375542151518	8.76813726380237	9.61742338154254	9.1165670315344	8.95135985752702	9.16447105635653	9.40199215032516	9.68300905879623	10.1861840124023	9.70977865399628
AP2M1	10.244111243998	8.45072334128003	8.53589018217312	8.8283043468151	10.0345321442745	8.91240851656255	8.75376792322572	8.65267090689254	10.1520193918551	10.5651479458234	10.0245070230495	8.74970131530768	8.9917199559435	8.65278567556505	10.3186749438051	8.94464059603906	10.9166643680468	9.01127597258854	9.09724800544069	9.00533053192663	8.74198870936409	9.89731368908007	9.08643884858848	10.0642561322752	10.089499905431	9.02396896699973	10.0750198329342	8.37054881517658	9.0330282018738	9.99562245485355	10.6822414657201	10.2001173405705	8.7601697265674	10.001317560996	10.189161112133	10.5055926420887	9.96176442028414	8.94608288649435	8.79142893060171	8.65246425535385	10.1952576085597	8.9192382734048	9.02742351769588	9.4038084318288	8.84763294370665	8.97871389500061	9.07064415382098	9.38735107375711	8.51817556318492	8.95303216200736	9.13434650742042	9.40779469717759	10.0222791357394	9.08876629960453	10.6367246554798	8.81845086840529	9.05162944334032	9.11279370004769	9.21352089230884	9.11864283586729	8.466022842178	8.64902258438082	9.88079113171215	8.36909158383822	9.01007939224839	8.78811863425653	9.16264135430436	8.76385881080183
AP2S1	10.8957290599889	10.0492498345088	10.3082439042303	10.4407585530136	11.2675409196231	10.9638334125937	10.0353489724801	10.0442644109647	10.6998180597689	10.881628558756	11.1188531177081	10.496145096281	10.4314759584777	10.4662814801779	10.4069277164449	10.5481525993296	10.9484861120239	10.1816958645447	10.7502625169818	10.477348994569	10.3650559461405	10.9870052646034	10.8714804306482	10.7163498474714	10.7605292266521	10.3287890602262	11.0315922878299	10.082701317624	10.4084607436734	11.1628811016989	10.8857890785448	11.1835403460626	9.93175004876396	10.5743535667719	10.9331428192774	11.3223752495657	10.2760813979576	10.4405593644709	10.9013418274806	10.2498716546766	11.792564156431	10.5747954048312	10.8393303565074	10.9669823536032	10.2588907968529	9.86019666406796	10.6183398184672	10.4744717443431	9.9628936938513	10.4308802409733	10.5994527167751	10.0464483518059	11.1810058778074	10.3553988935671	10.8766671632855	10.5727113453976	10.5715431676929	10.7935233776812	10.6956826207296	10.5758298483371	10.0490779953502	10.5615409109626	9.91925723136094	10.1961373544429	10.2680473188497	10.0361365392038	10.2806980046158	9.91789070785384
AP3B1	9.3532317818408	9.0002099488261	8.69579885119334	8.7689351079719	9.42884065686616	8.59112372145667	8.82740620223128	8.68896570045741	9.12374244657264	9.0471833567557	8.739630650896	8.51578018880817	8.92510113212115	8.35390539924025	9.21764767472396	8.61582442464175	8.99201059841308	9.15134382039135	9.13504398294876	8.5449073370974	8.73672711828275	9.30045375735978	8.33032010153853	9.251396227328	9.22985326406313	8.99953897054124	8.93524571172914	8.8607793749585	8.69638566438836	9.32156112088838	9.29790016907723	9.34982920260794	8.97264932163743	8.93801214072723	9.41207444169273	9.23344988413558	8.88056895363846	8.5991460562814	8.88804713097693	9.05057329138858	9.27315744302231	8.80494430432019	8.53692014729312	8.21002327172395	8.46943596757433	8.91825049719876	8.80912812508209	8.36769861076982	8.58945932604233	8.85766464340798	9.27066218509326	8.4122944296173	9.43892128109402	8.83377032999538	8.88317020245345	9.08659687700263	9.19956160622451	9.18867630573391	9.280177220245	8.6251548349742	8.6639427655181	8.79047861348359	8.69648998463235	8.8239395927738	8.79351539763765	8.89476219128235	8.72851210719569	8.96284396138626
AP3B2	4.23450709719187	4.39323265370434	4.20771142851098	4.10190508558049	4.57957341251801	4.02938545871242	5.73165052290763	4.16572810428778	4.36636140378481	3.87828808900219	5.11868730542346	4.6359600394304	4.54698177168237	3.9012614960729	4.50239118133666	4.25969431123124	4.6015395915228	4.22645322318294	4.09636833109864	4.1232052461686	3.76457942825261	4.73486317078502	4.08437829279977	4.43960777808008	4.27220264118244	4.13706700202738	4.55912533788417	3.97725139363551	4.20771492081394	4.70203349020501	4.43060168735406	4.58360041037375	4.03657656588449	4.43253029063614	4.61043242266387	4.45946092289807	4.74076675338531	3.94841503933064	4.3457184754131	3.94675155556506	4.58065108882414	4.30597155584436	4.30624411221364	4.71635885383231	4.29091248033231	3.89042300868398	4.26308111776989	4.56523155685286	4.13687019318962	4.59400215667484	4.52115669706362	4.07947215697927	4.29729335986673	4.50101282108656	4.04488798644993	4.10421770159293	4.25323220872704	3.92315081009187	4.1606620270358	3.90903827764782	3.86742240125522	4.38664944808975	4.64527847223257	4.11783442096455	4.22193233391745	4.24886293280978	4.3452928446455	3.95985529453932
AP3D1	10.105739281072	10.3987820340441	10.5188371942502	10.3424792082848	9.7678738051314	9.97002947112379	9.87523356360909	10.0268427068697	9.85346113603359	10.3491910730142	8.98846995276545	10.0037827776087	10.2130890805281	10.4108136912376	9.72732203185749	10.2587193763982	9.69636630199061	10.352255578533	10.5063220319248	10.3292144458093	10.1485899481364	9.62468794554104	10.5503197922444	9.2629600423692	9.57875347997863	10.3104558704203	9.77802980486667	10.1409113936888	10.1262143010392	9.82014804538047	10.21631888975	9.80491285174115	10.4579237157669	10.2291974779651	9.50606622758745	9.67066720129738	9.73634625590707	10.2369862726274	10.5202423516293	10.0668044157696	9.76938207177459	10.0303825492957	10.0439656611056	9.80437487789558	10.1343872147945	10.2077776317643	10.3378402144596	10.1831325114432	10.3844287450661	10.5015437187825	10.7872144001117	9.96326112674163	9.37854110132999	9.7538865903797	9.68470691478933	10.1212050154623	10.6443022935027	10.3259865869751	10.3132157143898	10.4362005060214	10.1969829120337	9.51147199899802	9.37504734949722	10.440991377254	10.1418012354708	9.84784618565755	10.1451877253098	9.7916118822198
AP3M1	9.2828313490684	9.56784249340264	9.51250755830282	9.5538543347158	9.23067137090215	9.84868194353137	9.48893324442768	9.39939940815995	9.32742891576634	9.27124083929873	8.08032359598457	9.71453427620528	9.3462670709299	9.47563537887214	9.21004313621246	9.44866039377668	9.75325189928942	9.57283947351771	9.53455633206788	9.65671049270172	9.14489223205046	10.4033402214095	9.28842482656901	9.34985858233344	9.12889535794608	9.6428271888112	8.72294577931335	9.70727010400514	9.08350878404929	9.09978311588078	9.46667622006332	9.31735801535025	9.41657256727931	9.8192310402245	9.21938351880693	9.23741220167441	9.25381239354366	9.14809263345285	9.31370710394058	9.44439841901317	9.32298646199145	9.35854571207353	9.17925775837983	9.1878170872133	9.4144288547868	9.35102259406184	9.33028472479129	8.9817908612158	9.54164506404772	9.49387875288433	9.43486716951232	9.44962259961591	9.31425885003794	9.97521887211392	9.16996649034519	9.78561481262583	9.83625107591777	9.24249999497616	9.96731028431979	9.38072035438694	9.6173129365456	9.60704695332972	8.40222977840618	9.51874381532229	9.40706146175031	9.37561573047336	9.30653799522225	9.17156289150738
AP3M2	8.55604803311543	8.03432328550598	8.49447613817034	7.96565517143415	7.28736867346988	8.63183185613045	7.46983777998027	7.62493016014348	7.42493635215617	8.08486724639139	7.02389537257645	8.88997372428934	8.40328064849673	8.2242556611957	7.38023271482588	8.4794339836118	8.66694993815948	7.97067560417137	7.93544379871632	8.46742259935136	8.05147209075062	7.41415518283613	8.99612962412338	7.76928242722526	8.13851347539358	8.35265731903014	7.75101401086815	8.35970685749471	8.34492580495975	7.60936054934422	7.88518241469744	7.96911164635291	8.14637377634149	8.29628232336857	7.1562805922768	7.66456350575909	7.88593105446721	8.30729632334723	8.22048629387443	7.89247613978762	7.37671212401016	7.8303368409007	8.444004994242	8.66247538015991	8.04748040394352	8.00494490236994	8.05270594887434	8.63218288360141	8.73759664774795	8.65480413201635	8.3981614154437	7.89972731196375	7.74737883161625	8.85281456385441	7.58736632079481	8.3910006443759	8.42612984298475	7.89556570790253	8.11485328107304	8.36160713464598	7.66946093399205	7.7377586249908	7.61837151958513	8.29585681798912	7.42832978769405	7.3667657332945	7.23779059766294	7.55922401266717
AP3S1	11.0862021283305	11.3501372065327	11.5898225845909	10.9243249115228	11.1888742399953	11.3653798834973	11.0920833589318	11.2691046299388	11.070592094186	11.1667845054387	10.8944997996225	11.1598737910426	11.0144135556543	11.2725123749453	10.804282340806	11.4922246900068	11.1166342166982	11.7047478053511	11.577840132509	11.2418500672789	11.2482570329307	11.4146896071036	11.63936565275	11.3498551579634	10.7834698072712	11.5607433675688	10.3518193962811	11.6882266536815	11.080023855046	11.045945954053	11.3320474151825	11.0583827444097	11.2723875892925	10.8182171325239	11.1399826144392	11.0073470339438	10.3290400020619	10.84105962629	11.7428413043624	11.4496501808097	11.0800289031231	11.5473881807554	11.5116195174123	11.3932134188973	11.3327062115702	10.5693373893249	11.7137522380457	11.6277735327797	11.8311889698264	11.7457834786981	11.6680348638783	10.7638973453203	11.2067235323499	11.2038720613744	11.0154491816429	11.1152517138803	11.4189668078584	11.6528333375579	11.6445881258312	11.2910796109472	11.2774680824318	11.4525658307882	10.2351584348573	11.1448709869126	11.0371949223385	11.252137959392	10.9858282759366	11.1582738331661
AP3S2	8.86796158889381	9.00522956292328	9.31077184708988	9.32186102810111	9.09354274320249	8.85528504130601	8.46686522687155	8.81803142867276	9.41554771088728	9.21623969997738	8.8054766137405	9.66144064597338	9.78215292071773	9.57516014593948	9.1222574758684	9.52142402570572	8.96657446804965	9.5520963611349	9.50073984574798	9.31364177253112	9.14339863362701	9.63820804688101	8.7466166195393	9.00472228276441	8.96328637360125	9.72243516265199	9.05036644760245	9.00357476921947	9.20566880075771	9.03456346145762	8.69590434166765	9.30561763212681	9.48103346970285	10.5669802933169	9.35261742864332	9.51954240240403	8.96616199521451	9.10922450899599	9.27550574014554	9.12574594651326	9.38487112611519	9.25830610287376	9.44694437596575	8.92423567359913	9.40439988558522	9.94267427428678	8.91249694104468	9.32255793471472	8.86789946939902	8.92196851542072	9.6239824101122	8.86179648593787	9.62079818772786	9.12751286565926	8.75426747078781	9.22428395164106	8.80058381656337	9.40514663304701	9.22761496149014	9.45978554452634	9.13288901180411	8.72243660125826	8.630120048937	8.89458388681231	10.7920459107562	9.99675690945067	9.44722488422518	9.91997350098578
AP4B1	8.05979792550524	8.25210354444902	8.25853944530146	8.5597190656745	7.73018607876153	8.46736054259667	7.81336512823559	8.89624197499659	7.3961019084148	7.97391461085383	7.02502295989983	7.45938481153363	7.57577529647653	8.26045487833427	6.42261614795423	8.51967936757448	7.0318362293707	8.29272254975211	7.96255788180684	8.73592404071691	8.18059724118743	6.76387769442491	7.94247326165474	8.15136911199674	7.7114895118551	8.00377019541127	7.43432465188845	7.97993035722831	8.23083885814436	7.08181915360369	6.52436537314943	8.16308235664794	8.56718735136288	8.39125959047226	7.43569147411875	7.59951297864335	6.95612995226705	8.29390133776857	8.56122936074183	7.94453221101221	7.31189926340522	7.58043411730226	8.41698521417565	8.35252016142746	8.37760677980809	8.57363344550876	7.99848699778854	7.80312231695182	7.85117519443673	8.00211710169289	8.66127738741695	8.5863583143929	6.97993847853332	8.46471623221427	7.98824597505836	8.48553867363458	8.28270936388979	8.72116528747841	8.24780755202693	8.38015353565379	8.11777169972527	7.85703322790333	6.76730351316785	7.82132679916011	8.1925352154861	7.87328342678633	8.38183694660894	8.0152334293138
AP4E1	6.79192442423578	7.2973680145109	7.82648010642603	7.10411053050257	5.86826830020138	7.21146293352405	7.02792386680676	7.26759395262254	5.85033630598269	6.38439196425674	5.05837864202273	7.75180984722585	6.93593351417753	7.70268040868593	6.2648824135374	7.46855675663318	6.24156907508348	7.60220342251156	7.54886472714477	7.79453603924906	7.34117413640365	6.20969142842417	7.48651699122564	5.86727904702538	5.7145601634187	7.30628467651055	5.73752291810073	7.30920939487605	7.66800089253428	6.03581882434737	6.41152513580001	5.82789915156314	8.16916995422073	6.05988586907385	5.62139155633105	5.9794477124553	5.86409305909903	7.27911611968365	6.77137892574047	7.413453296219	5.68769645733977	7.56472888142533	7.67258281918491	7.68671064558148	7.34595479891753	7.52970662740465	7.42041664783275	7.49156742091866	6.9590476887858	7.70540721079752	7.07724714625307	7.09686265215958	6.19436350813643	7.55518718388715	6.96388663929424	7.82918829302531	7.22552973479674	7.60036815388296	7.1421146381487	7.32905490412114	7.37306008501665	7.51766944220204	5.94671694456452	7.52498763430019	7.6377774025039	7.36069036170422	7.37146827296112	7.25130022038269
AP4M1	8.00428196262729	7.63518524193857	7.21402132915855	7.99580041378119	6.32364590160225	7.77834322180374	7.81596732890464	7.05763115481269	6.64824022518623	8.06026837300677	6.33331214354914	7.42435887769703	7.67306718123275	7.59084530159231	7.03877844921532	7.23748948329892	6.48911743986096	7.66120649244188	8.30337277088806	7.63445912138565	7.61942087815227	6.54494649340968	7.27163787970128	6.72215821476627	7.06414386337729	7.44096114744437	6.48288943929785	7.11602902042415	7.02660950865714	6.73483979687714	6.29298470370858	7.02827287737708	7.57239408313006	8.09824525202657	6.83184884842352	6.46937378827636	6.88319287942192	7.40706639374383	7.73308889648644	7.25575579701811	6.50854410498061	7.78420845597092	7.22525793016259	7.4759013024265	6.97865294179282	6.98400724325089	7.81130415768259	6.98392046434124	7.10438080423482	7.37109443843302	7.68787462608484	7.676124497009	6.37319711870898	7.39943281220089	6.92244922894277	7.02775335649371	7.11114095823425	7.67398638480773	7.93082985743002	7.77511568967671	7.00397184331746	7.26744144888562	5.79586770983261	7.43225551154796	7.15792869430598	7.23123876563765	7.28744812206833	6.88453259391484
AP4S1	6.54353310901045	6.69657127712147	7.17785677874109	6.74849482095373	6.78605637124545	6.4079047552256	7.53038939998875	7.90240952738492	6.57171119272983	7.21403484358904	6.72796476911324	7.11515018391521	7.86081686092892	7.35765799097439	6.5251723316625	6.93532130659181	6.52478980747313	7.13336864829848	6.93053912303065	7.56710672072742	7.38599797699081	6.85803067266304	6.67183516717194	6.5037248417513	6.47357165885438	7.78643811853854	6.96597892590644	7.30815646826069	7.28769581479898	7.32669594246815	6.5469741562099	6.59533437285216	7.830941705842	6.70394225055725	6.59962130118523	7.12403435343597	6.67710076018878	6.88166197058622	6.83001804801088	6.68801039366298	6.7299882950368	7.29007246431598	7.45059368852346	7.21348965018539	7.25318775616537	8.04680684820485	6.83713379523434	6.86338102493307	7.39106712861566	6.9505707859006	6.62529637215547	6.52824521562187	6.86661563663022	6.71445549216738	7.2653895874398	7.20741013351326	7.39173561437115	6.99222868114579	6.55855593867444	7.36136883412783	7.01520801043499	7.17247203958531	6.89697947050557	7.26269791625446	7.66331701578657	7.33595636622011	7.3560196207101	7.58789366447485
AP5B1	4.53740639372101	4.85390605727661	5.08572892057999	4.70828782032977	5.06161676616673	4.49456821769665	5.1708164685346	5.06581284018791	4.70550938889093	5.52841898950199	4.44784291290621	4.64516073779331	5.61443397890563	4.74629092201598	4.62145285800655	4.94313570466217	4.70621801631304	5.09182790646303	4.94158534227223	5.06727462474606	4.98104789815064	4.55403387607934	5.16756063887617	4.74178379492638	4.874477501041	5.1730995966376	4.95448036984652	4.81508016654183	4.8632765167473	4.74307485601075	4.96732127739197	4.66937510036869	5.21919769068084	4.63246582031857	4.91416311125276	4.64924462320231	4.62541434159516	4.74255220045923	5.06606832292262	5.09758176946271	4.65650690679763	4.91263075611177	5.01629892724929	4.90448152624739	5.30192584933232	5.30475352434897	4.99380466071677	5.02247616558243	4.51253642974487	5.05891881659047	5.15358482515088	5.19554027966789	4.57702598327266	4.92981738102608	5.15621412021767	5.26247850099632	5.06933721771737	5.13947887523372	5.04935727555731	4.88671121504113	5.25627488406253	5.35153435998926	4.43815085327391	5.30082886394342	4.97984368702353	5.17831379684407	4.53902726949534	5.43830066216702
AP5M1	9.25209066788183	9.64618154155434	10.3796892786409	9.43473585089333	9.95555151718744	9.32900616830669	9.69189187611713	10.2380213062154	9.96807434617813	10.0486005011632	8.40057152168383	9.821957304564	9.96277061099103	10.0135545895076	8.99047208422993	10.0510292177483	9.42965190002244	10.2463258039199	10.0165540176157	10.6070111895166	9.66900886696511	9.61224958824321	10.1831564934341	9.88547091601762	8.22236321484338	9.99575601483075	8.98527995312854	10.4077413755063	9.43601331844396	9.84053288620771	9.59078344214023	8.58441171858651	10.8986899422108	9.49974553662369	9.62534920808617	9.77401505691559	8.53647751333995	8.90614895837019	8.94185958762546	9.57128093896787	9.57961555571072	9.67998907188284	9.94182934517823	9.96264975724345	10.740203919404	10.3519634148535	10.0524201723661	9.54754458452447	10.6273911470133	9.96091487585208	9.3522788849356	8.95315750054401	9.46065901540064	9.05863007090522	9.96019020281803	10.2574917023228	10.9546266980596	10.1433598258473	9.50688414646779	9.7604414726192	9.72771560687648	10.5681416373953	8.91240820255018	10.0629409466004	11.1974624376894	10.859545423696	10.5839227749589	10.7229071308715
AP5S1	7.793507287157	8.17719053596907	7.33576026359022	7.36305445900399	6.78972844428292	8.05374649924775	7.56369157831137	7.30923202940785	6.89282787684475	7.20740493362741	6.77677723071383	7.71540964842841	7.71827992859019	8.40754806552748	7.11097036371373	7.23703422254686	6.68712251692574	7.48565391936252	7.82798540091029	7.66114527188087	7.93044956690814	6.72564969170099	7.34259427397122	5.98459454711033	6.82384693660226	8.17915925136903	7.0385409660202	7.57224994952513	7.20565465417488	6.64753500487921	7.09770311552736	6.68214805371976	7.71333929491595	8.06724661454498	7.32876936350968	6.59695472153553	6.59059397287385	8.04541699859598	6.68520961181262	7.3970219914234	7.00134396827259	7.94866650047514	7.13700437434136	7.41649200119375	7.32506339870422	7.44625491291961	7.49852515637612	7.46029942405056	7.12866522362777	7.43286581224758	7.08268801300875	7.36230096066549	6.30129532246584	7.50598397298002	7.64492762575097	7.62893028368167	7.34417617935715	7.66103924913389	8.05613012869485	7.62112666486642	7.55049253488659	7.83687958295411	6.71906433409532	8.28871365083597	8.11730498618897	7.15940195822872	7.50526875193884	7.53103938963836
AP5Z1	7.3056434981804	7.96990826106925	6.76568785870135	8.51610579131634	6.21940819675144	7.07561787367286	7.35839163599543	6.9329180070577	6.05714037640764	7.44004221487316	7.39048245352286	7.3897842489557	7.5052117259022	7.74165919669412	6.36204525363889	7.19086787721577	6.08265329692091	7.09917888224823	7.49261648360724	7.23617373654529	7.50362111770506	5.8760106655599	7.26838301820015	5.90426634297295	6.37882690228018	7.35378769960158	7.20413828880749	7.07563055849479	7.49849755767137	5.8352920455132	6.12402785714361	6.20120251696719	7.22335279739964	7.17594713586776	6.06628904434291	5.64352278798959	6.23733745867326	7.34230396660125	8.11059682442928	6.74658196305426	5.92595895943331	7.29589869319109	7.2280626771063	7.32694677341495	7.27427898337315	6.90268088188145	7.14428723576017	7.06644178661398	6.69968550784778	6.90099126106185	7.56209732619367	7.27804952777998	6.41940917695737	7.99664830051763	6.54644803557678	7.5436832178654	6.96677293797754	7.20743030297085	7.35480080510033	7.44315635571629	7.30073244442132	7.07866494974717	5.79337562935076	7.2665774694993	7.32628351533169	6.78626366806446	7.06878655212388	7.22940780900615
APAF1	7.56468225784033	8.97021110826927	9.21485893390657	8.54354931042207	8.11976149216655	8.582191673144	8.34933560675645	8.21324264426223	7.20562557700195	7.97216872419637	6.53589095568279	7.65262971149951	9.22913706876101	7.58702821674429	7.122109003676	8.63394451539214	7.36138134151114	8.6181171152231	9.01154015493211	8.46269971126812	8.46791066618075	7.13621655364392	8.86508560123963	6.99438689368688	6.6961140963914	8.47084469968051	7.3750776672152	9.09452516899492	8.20214034983999	7.33939496799465	7.04845730170662	6.93388455115094	9.5123245086574	7.15235457158533	6.82000450855311	6.56731369549341	7.11418742550739	8.46241403107371	8.74175268034235	8.9265692487491	8.14449221505525	9.08594124974456	8.44267273757198	7.65349429005675	7.68988839114086	8.48052173680094	9.44835624854699	8.11885221045034	8.64363654835616	8.86216578804996	8.23759199140493	7.74567134161835	7.00420507854986	8.38866230325432	8.43605739928493	8.15429960646175	8.96557249259317	8.78536716049165	8.75160191726675	8.38891724192951	9.15737492183808	8.81222470282787	6.51524206688411	9.12001908237969	8.69924866658645	8.52905681483801	8.27316159691157	8.61003436653047
APBA1	5.47650700731658	5.74162915468257	4.93239762369499	5.44134698851481	5.60128400271921	5.1042212121049	5.48155655697193	6.10360667075838	5.71769059392824	5.40274496689372	5.87673223293061	5.12949665434268	6.02592051887852	5.14480240974238	5.61925166795023	5.73394106319631	5.64691742970601	6.00740383482113	6.07102066537014	5.26022019746064	5.93527404622464	5.80223431790987	5.05289543425245	5.49173382489866	5.71689048033607	5.27584900223324	5.83741181899822	6.94722880843316	5.43935779698968	5.85793415669994	5.66821093983534	6.01188608695215	6.52009506627416	5.56563624048102	5.82424851939599	5.62536403299667	5.67700254166089	5.55843418235029	6.33810125723522	5.46322440890469	5.46782981424069	5.59309248140715	5.98570450434361	5.8207624592099	5.79212700487263	5.62425216021602	5.69034174685926	5.32667010942706	5.39538519715281	5.58689616272571	5.96092763905731	5.39610874132779	5.41249691793729	5.08407019805688	6.46524621601593	5.69454851569999	4.79457764310223	6.78031484850732	6.06563091421298	5.34158792258709	5.25304735711423	5.03506192775785	6.68360621375546	5.27160308772007	6.97994059397814	6.4548276896326	7.02633659602046	6.48494738701635
APBA2	7.71582751591575	7.16230670837002	6.66712018761336	7.59973791827345	7.10982749982995	7.0810481426641	6.62963586604956	6.73244703562604	6.74743447608823	6.53210297334967	6.86868427337194	6.93042477290925	7.09287716725549	7.19043564306369	6.67817799286178	6.98145273534028	7.14658306076339	7.23085224082241	6.75766057550903	7.29767804625561	6.9395529226191	7.04269309299902	6.74176385583924	6.96542478194792	6.44786557108	6.95623736009719	7.06255009953121	6.95611817274753	7.08398625118648	6.70902317705338	7.41452662616011	6.70471023912692	7.02281078421826	6.37591064498196	6.94854426784108	6.78642581874671	6.92478479180167	7.12159900915576	6.94929000860649	7.04749721834655	6.87608238727208	7.1682983547293	7.31317405803228	7.03257919049802	7.20583025059082	6.88521756222625	7.06218441504675	7.08125077365333	6.68374151825628	6.67385342388488	7.41433731991336	7.08087633938554	7.02595092017473	6.81434703518658	6.88027435325917	6.99899315050602	6.91035135932498	7.09318406564464	6.97893216053438	6.73299193710017	6.85748768456359	7.23046907492396	6.83213112919929	6.90891600479675	6.6681244101584	6.83577364569724	7.08465098601976	6.96057972293592
APBA3	7.68852467923021	7.68622801582765	7.29855714442292	8.00543667199544	7.05154158781273	7.59011258506365	7.39203683890612	7.14334071635468	7.19371205479272	7.23832611294252	7.35374927255629	7.34404258598684	7.32798235609959	7.93897064304185	7.19514646693896	7.4090703767302	7.08367834633152	7.65070150952855	7.63966693031114	7.90923825005314	7.53780624910781	7.38759574171124	7.41844322059212	7.23747445854384	7.19535128003703	7.82356177673092	7.12027837440378	7.4169531347019	7.86154981714553	7.81752481198079	7.759142323931	7.46238671410222	7.49829231815121	7.35778403665713	7.47597790529334	7.44957217630707	7.29525324712965	7.6946552163867	7.49829231815121	7.47290163077412	6.87016992364417	7.5253612166086	7.85071062810177	7.61880688053575	7.32013979928701	7.61806913050421	7.46503692301106	7.82740858401163	7.3844549388821	7.47094594367379	8.10951805112715	7.20470349761214	6.96633316870072	8.10882329888179	6.9254445167274	7.51148830398844	7.76568881222163	7.34683285268268	7.38862309543696	7.44991981184282	7.81753697234441	7.25015314927239	6.36186996466552	7.48906719874206	7.75900376652659	7.53725822646964	7.25947445389989	7.14108313831574
APBB1	5.51207842770418	5.75621896995841	5.20460600039702	5.46184199722953	5.58149873016921	5.57947463396641	5.26995141358089	5.60174482423013	5.58983673980644	5.32723948269505	5.64799507797504	5.06540876432295	5.60795142018658	5.64016523221342	5.83900207787644	5.26691931416301	5.46842277605957	5.45933706661772	5.33083037918624	5.50837353565095	5.97526250940129	5.95084764248536	5.18943198024519	5.9783107636844	5.77929723160755	5.2607774929662	5.81028623813561	5.12696176974572	5.63404401393307	5.33360838301919	5.86526817647979	5.53350843943228	5.32883316103451	5.93672176379195	5.64786447004729	5.66844013755835	5.67490343442346	5.44772570793014	5.4907410055307	5.41575929663178	5.48166257058394	5.67288081367059	5.6711302389215	5.41386849092621	4.99870539645898	5.70526502476519	4.98323751121166	5.73399761899905	4.9211395335187	5.07644815520587	5.78772539295382	5.33445473267814	5.79204670012316	5.55398459288976	5.30588452280117	5.56814643898568	5.09705141254784	5.43564890492727	4.94249980077555	5.42530247627324	5.45967022248769	5.42055444377664	5.46123976267536	5.25331206129443	5.24820288954637	4.94024522442686	5.56650310649257	5.64418675759235
APBB1IP	7.90263304908672	8.03906633676387	7.7374263410357	6.75316263919249	8.20671364734447	7.29234363941716	7.78042157189273	8.7073595841903	7.98876897709005	6.93471613579053	7.20268543197523	8.38324189585934	6.83497528634339	8.0010573200579	7.84899018063152	8.14472325557449	8.13523238519436	8.48885273953857	7.55404795911685	8.48894788216006	8.72545587649273	7.37694880032557	6.79508986500294	7.81896561498276	7.00935995128551	8.0884271835219	7.78083910758714	7.90447489398252	8.05938847300818	6.66135199442229	9.33804003872595	7.50908747733007	7.82011477592385	7.04997380466696	6.74595790024738	8.03788107792811	8.16535468731363	7.56199019164845	6.92897774749845	7.49629200061876	7.06200331511919	8.12237310845256	9.89138731457547	8.85271970454621	8.09962501089516	7.67389111443076	7.58736140239635	7.45365678669707	6.88554396662034	7.67019233645739	8.01358704401074	7.02191320246256	8.07338785900135	6.09752178526296	8.71938781057532	7.97886943300693	6.75548058254676	7.683176626885	7.4758232098993	7.21242583720307	8.59695544964602	8.10042206664254	8.23738131062349	7.40976971691734	8.17628681894826	8.29623413411288	8.37099732061307	8.09325049335201
APBB2	8.18634638087329	7.3789856983857	7.6369067431882	7.97269884741672	7.11966515492953	7.88614356674105	7.29523241623168	7.24750074266763	7.65674965145059	8.10719576302843	7.37161308704663	7.83288636858602	8.57784408520675	8.43891395934346	7.81460361648379	7.52295654513214	7.82215923082719	7.90385998473054	8.31836394214288	7.70863109409317	7.48332570226083	6.73368457327397	8.45204096124807	8.04050001584997	6.92568700497973	8.32466422533163	7.14635603837584	8.4107919147177	7.96904944566239	7.54808782684078	8.54285893479827	7.14107994796589	7.21505489091077	7.63158478054304	7.27352552497387	7.51804853553563	7.91726157297288	7.98759385994857	8.03234880628909	8.8553206610215	7.41249943373824	8.59979275598418	8.30652969561057	8.66193970843893	8.20177203227961	7.78735770918343	8.08051473229126	8.8344132566798	8.18637296492338	7.91273387100808	8.0198180377806	7.09918166773448	7.93671806909207	7.31290219297872	7.9163184764919	7.77423275317375	8.54180876618825	8.10063762962019	7.56317169282606	7.56688897605042	8.75375127499147	9.42456008321256	6.75170356046519	8.19981601783031	7.52302094564786	7.36894752267508	7.27234577631721	7.40629710038938
APBB3	7.38796745907625	7.0145808537605	6.62092433726859	7.0771757628853	6.39404825780294	6.75595356463941	6.2194011703523	7.13617260407028	6.67116629175194	6.97279254779551	6.37622461067544	6.50246241599576	6.52580189223932	6.9425297979663	7.39901233725183	6.87830733034769	6.30435378244523	6.54651583795759	6.54422533846113	7.0481895670227	6.9497100023752	6.72196395110425	7.03126629135276	7.13831503365528	6.67284286661104	6.57644758312172	6.89391389359478	7.04880128007969	6.74178283334195	6.58578302346148	6.77162148371915	6.70580054730729	6.67421608335137	6.73003396922777	6.89925318191208	6.53794626682752	6.79580556663219	6.53581469680593	6.55498117332274	6.2512618146445	6.39175475824421	6.49159743181973	6.99369827785796	7.19057362866917	6.38954483103546	6.63697735512567	6.67751891702852	6.83512038419376	6.60808994632864	6.50211863655227	7.03574164825028	6.75856051603454	6.81798902061617	7.27619445719919	6.3311543043323	6.92403407897842	6.69655483366966	6.80781888880668	6.787864250057	7.08783625475769	6.33205933701247	6.43193283323661	6.98116058733961	6.30757007511995	7.21231224191585	6.84095225040547	7.65593593859406	6.65546756266676
APC	7.52406274103948	7.30947107765909	8.6200039204072	7.8076662308845	7.10161638296818	7.69885575143129	7.44109254554684	8.1213484657209	7.03268579137909	7.65190834302249	6.67872310517761	7.50868236583001	8.11311468711862	7.75993624819923	7.70369270162419	7.72158646109049	7.03656677929058	8.3049696610872	8.34147269750885	7.99915655060118	7.75633286068934	7.64202701941971	7.98110419148336	6.57477279682958	6.058395883369	8.45620687908213	6.71601876742869	7.80259019276813	7.71290327864655	6.72552654727112	6.93024357366938	6.94249231862932	8.77193740478308	6.59383752567503	6.85725288021595	6.79898963946533	6.66081482449601	7.96945717407389	8.05117764179011	8.72317333789001	7.12073744886861	7.78017293559541	8.31239668664127	8.07800690062434	7.34574623628771	7.61752162161766	8.08271735560455	7.73843626417784	7.80183901501703	8.19939269606202	8.34486720789477	6.11970461306255	7.28557315245275	8.03084662552591	7.36307230681279	7.60203395057804	8.67895829714673	8.29049581734409	8.50162006758257	8.26734471866303	8.0961783547811	7.84842093965144	6.66137244704169	7.77464124395828	8.30150923538955	8.34315082913363	8.45968424666566	8.45025693178672
APC2	6.01008021194681	6.58873795768674	6.72163310224299	6.41762553831314	6.3074444717866	6.03967408775975	6.71399237974692	6.34943557624987	6.37638109077998	6.6047405471612	6.10490537965971	6.47010403133362	6.45115598017423	6.27680738298039	6.44749726075799	5.86227529068617	6.25385772862593	6.41774165994077	6.2225007110833	6.32090643567501	7.06409659583006	6.4820179082997	6.43201749309587	6.56213181004729	6.05829861680517	6.0661505033199	6.37901999466157	6.42751062369951	6.63491045376036	6.13512736639975	6.66813409506891	6.29327864709776	6.71794489068231	6.32747949053831	6.66631951569942	6.24467700509924	6.11944376599473	6.12482182672039	6.75149494433462	6.22045782081309	6.34993671116117	6.27050516577395	5.97444214346602	6.09117424705179	6.83476507477003	6.06489730505358	6.36140402772685	6.207631892766	6.70944825976606	6.44599186010436	6.66748372200727	6.73840332424981	6.25164615949023	6.58504284093809	6.1404414199426	6.36439969973775	6.65610464361429	6.49503155354494	6.74336340334865	6.03117915446038	6.7517099442913	6.63203805252941	5.93976331405823	6.581229548733	6.98716178141547	6.6923507547543	6.83121190733893	6.53490323810601
APCDD1	11.5228813892729	9.72453809157392	6.58137736280663	11.9131685585876	7.92569038118488	11.1036071362765	6.76714574338114	8.30854594374996	7.78045777694034	8.23859687944819	6.04345108923896	5.87181147343956	10.5356236925536	8.64064757460926	7.53676134981686	7.11661419646709	5.47189528479661	7.33914557340326	10.2141232967783	7.21529757501482	8.46603165695941	6.35827534269747	7.10523981294011	7.56385800057564	6.78265978157471	9.8890550792279	6.72279855720432	8.95696728097236	10.1238205226042	7.28414715837181	7.09007099687013	8.22190667680854	7.14178555334678	12.5716011440157	8.98803368913015	11.2815771827419	10.1347854338807	7.66347225457089	9.70975115541311	9.32330459999335	7.35479038288944	10.0378426821744	8.48664299768523	7.94800240778737	7.44826039846355	10.3289110383457	7.30686707372994	7.7223641146962	8.92648604871744	6.73364767872633	8.44329420307479	9.28747168996374	6.58800265475027	6.82335278014019	7.96696466896311	10.7953121503163	7.54580782636305	9.02033408413508	6.80736637982923	7.76575013187501	7.68554283239242	7.24474159299563	8.00047672181395	12.1599498952652	7.03588095127141	8.41149969470304	7.66612814937811	7.48474370622386
APCDD1L	6.392104434264	5.67916638563215	5.79588745536732	5.60139365707099	6.16548821560177	5.76296618941011	5.74056843912458	5.55466917309337	5.94915268345251	5.71050743974814	6.57131371131781	5.7126856605866	5.85624458025351	5.93241391080642	6.40618427015624	5.89087655300585	6.52059696865579	5.90202255429768	5.62648592439267	5.78796826466444	5.52126512574923	6.29313209737493	5.47240109009436	6.11839082639509	5.70018549621215	6.0055057007156	6.08738135783469	5.56502925360161	5.88925919583129	6.47415645813244	6.0729974436639	6.01951351100655	5.40801572581511	5.79729787759624	6.78060128266537	6.21649834670788	6.18186683460898	5.46683846268328	5.64315254587524	5.64814633560125	6.32663112951823	5.98393951442174	5.7442202124333	6.80516855468733	5.91661070181069	5.66046629374534	5.79105285053901	5.79819407529331	5.29812720207465	5.79516537249111	5.91954008941712	5.66498029346168	6.19438548678305	5.68601278891307	5.79675758039607	5.56538565007576	5.82164817283516	5.5384650493902	5.60100400949106	5.54772352489772	5.94386306583829	5.51930670732059	6.17323175662256	5.25089181177008	6.21136661368678	6.21896161078172	5.98106952906655	6.20944333760687
APCDD1L-DT	7.45749348091537	7.55142156405743	7.29894824471145	7.02717846468092	9.01535475342518	7.01471064009793	7.19341993757618	7.15008184637084	8.43518188225691	7.52687354122181	8.28700515379742	7.44466932803289	7.1225639493047	6.88154727158259	9.08021564339355	7.17125621739974	8.71178256251868	7.33667174837303	7.17584996526142	7.05725381784424	7.37215882876072	9.08516799811174	7.17451754143486	8.92210186538841	8.08568734351544	7.34286926386607	8.63409365166307	7.29771280862683	7.26186774906218	9.14582710906511	8.71202814761831	8.98471196765149	7.20520667962572	7.49235325768075	9.34986829037604	9.00808740273953	8.54789218077271	6.96666491465589	7.07533734338591	7.27059994133667	8.523971039344	7.22503733478043	6.97672456968104	7.19943233614742	7.55827191515278	7.38079812868252	7.19873682234819	7.40367393101919	7.10377594831803	7.70937661201739	7.55012052388003	7.36076612969203	8.9405260227869	7.73900884508703	7.39679410929326	6.88593463565155	7.06635740120776	7.32012850103504	7.39755195965441	7.03193084587419	7.0692866184374	7.31196767286426	8.60936221219178	6.9198504803511	7.39742799488939	7.54513178379631	7.27068585915245	8.05873714670561
APCS	4.73889141268167	5.11421545530908	5.0446347563014	5.06632149441215	5.78801746432422	5.27425029782299	4.95316752347515	5.32469773604842	5.23322116241552	5.00631103479572	5.59590898476755	8.07707836168436	4.67069381464095	5.02005237434799	5.3254196203215	5.10028620097545	5.22879415118289	5.2718174249311	4.85404451926548	5.10479092819429	5.1521954984503	5.51485716987682	5.07295034965102	5.16513065410149	5.2074321399903	4.97962607894796	5.29875066130856	5.27955342120241	5.16302350898373	5.5238403945577	5.39307466993331	5.26435194218087	5.10372539127667	5.08523479429322	5.42808902086934	5.37249220061309	5.12935423235339	5.01297716537561	5.46161973399055	5.02005237434799	5.39935263015254	4.87323069094948	5.05515977577457	4.97063028592583	5.11145915985578	5.14397427344166	5.06304454102204	4.91227197324456	5.19742743020598	8.59249354923704	5.11410436387435	4.75171106818067	5.18953277852007	5.06229766282633	5.03903742507696	5.29772709776601	5.18927372239293	4.81240138286176	5.14714081583925	5.22926333177285	4.94955003969884	5.05998287326425	5.10326083111684	5.02563347498644	5.48393522146045	5.30776661562859	5.20072448248736	5.34060482825238
APEH	8.64812389208374	8.99446360921972	9.34138424596744	9.37236144856465	9.01456163225099	8.34133762996166	8.30745395985546	9.06143633630294	9.47154668726596	9.24052790619963	9.10651278025721	8.96217465335298	8.92567951877847	9.22562552131159	9.33784183029078	9.26181472145178	9.27506497499309	9.23043836866949	8.96134411024448	9.61747768962186	8.68063719382328	9.3916203244282	8.967068235488	8.49370935729239	9.34364981191299	8.68112116587326	9.60578825387731	8.77926467496887	8.3826462358191	9.4247243649591	9.29193018473681	10.0881216354713	9.61304556136838	8.54591064156699	9.82279779459508	9.68603968546834	8.733063942012	9.05551185513496	9.36620717229072	8.65197511041545	9.208800247633	8.81618236509628	9.01907153023442	8.46857114727456	9.12095855478815	9.29754542310735	9.03316304449367	9.08046571000847	8.80799975816553	9.55498538703229	8.04990782427037	8.53268555933628	9.34089772039244	7.89232077677712	7.99220874902158	9.05238660609312	9.56129177144678	9.01832818661111	9.77692498631089	8.90769876477675	8.37118118743019	8.81914637531425	7.62355656044532	8.97771745702441	9.17198917253394	8.68203734068399	8.91265348239347	8.57992130677313
APELA	3.13840158583705	4.45410270764397	3.94839792566531	4.51294420944699	3.50008971153198	3.87583878861114	4.29406654245694	3.38180757962293	3.35528717856732	3.28033463429139	3.58011469348675	3.24134465897616	4.31788032999706	3.59408303665875	3.46034745372437	3.31740388803857	3.6266849050697	3.81944354378845	3.75236764412838	4.08537264222226	4.38243909373974	3.80245349048453	3.53409629891655	3.49181619814921	3.52184131568741	3.847501311072	3.51348151736685	3.21608471446582	4.05886673611922	3.48527677051015	3.48601506101499	3.55335376886533	4.2129138974868	3.21608471446582	3.54873309387178	3.36506218417789	3.43562910367937	3.62777653477715	4.00613049337125	3.59321845772392	3.75377924034691	3.9541792107196	3.96674551043842	4.92827827922827	3.38502406350265	3.67080523219256	4.01656584434268	4.55304626898323	3.95164950126886	3.73668868376385	4.68802246172051	3.48987581230817	3.57585670032401	3.85204223673006	3.13018747103955	3.74101866411383	3.77929317354214	3.84852155371283	3.48486849038962	3.85013517924403	3.33419527050636	3.60896369588433	3.61188797821149	3.80577500852928	3.28757717465434	2.89202446203517	2.90895814266347	3.42701592769885
APEX1	11.3572712517259	11.1776678155893	11.1095905621105	11.5234953170849	11.2566924788231	11.0762226334221	11.2036914115145	11.4632041556833	11.0137039963026	11.6982419659939	11.0368388757392	11.2549272488774	11.0950405085072	11.8201669123201	10.5177680227225	11.223085624932	11.5064345567751	11.1670485650774	11.3850241636898	11.4973869129981	11.1334270198693	11.0027169897376	11.6157730121209	11.2655634609607	10.4756051092589	11.3759476028402	11.0789711613439	11.1543668870113	11.2151353198883	11.4943836376732	10.9541995506616	10.6716271331785	11.1387812110056	11.0125127774939	11.3190496681998	11.5787997922199	10.8930199876071	10.693939920499	10.692686639728	10.8740127134453	10.6320342526957	11.2186762355405	10.9299470844702	11.0473474660472	11.136647402799	11.6023345349913	11.394275570997	11.2801865172572	11.5244927313473	11.3012328528773	10.0561704554111	10.4495212627368	11.3098160920895	10.5269846570229	11.2339111346831	11.5300591432441	11.5037997035652	10.7221641774937	11.1022254662561	11.0157912805269	10.6687422447493	11.2570133687973	10.330062304123	11.1970964617396	10.5638236896261	11.0368984569189	10.8163967619532	10.8762218255439
APEX2	7.9994263048437	7.46473690875766	7.3435005675774	7.6722939331279	7.80024276558198	8.1895701254495	8.04606105088975	7.47780674831272	7.45617804612617	7.91919127667736	7.60395712633157	6.68708192660284	8.44943401844737	7.91509159618703	7.36603332477942	7.25609582481042	8.40862304235101	7.3572105339231	7.73022345822372	7.51470207237242	7.70146274704115	7.25610530835008	7.65542782634474	7.53445207519507	7.63585462916611	7.7093843420998	7.60960650670565	7.12772085216494	7.49495291179644	7.65356379930447	7.83920082820623	8.57159568728867	7.28784435024283	7.98994749484553	7.76018080303341	8.13350136572058	7.62776638078501	7.2317514288338	8.25476823272097	7.44535967678746	7.99229885493646	7.89060799250442	7.24187754381297	7.39450495909456	7.40094316121563	7.43269545473222	8.10273108718888	7.27748600795147	6.82739670280236	7.39846120797271	7.35691268714538	8.22077849768925	7.47084879393659	7.74856316830603	7.21006178554406	8.37464018245638	7.50759336543138	7.62108098301545	7.74133477203245	7.40854303410025	7.03032858223688	7.51949708761055	6.74405634024183	7.38545050382189	7.71809667757462	6.96677293797754	7.27493140210546	6.99864073949294
APH1A	9.90053676738623	9.75126475788193	9.53473543686106	9.89786745995815	9.32225371269582	10.2333635123307	9.78376562724251	9.8905493633669	9.41647125896049	9.88760011247034	9.52398675122356	9.41405570984604	9.83548885659782	10.1438662304011	8.5951134644895	9.76657841941347	9.68430681451643	10.0438361196571	10.2955148418887	10.1128990595326	9.76557410026115	9.78912826745646	10.2902536151082	9.3993637157105	9.2256706879422	9.75927024437419	8.91759670694847	9.60926459554343	10.0033311014859	9.67276327805645	9.31825756156318	9.40013508356716	10.7796372418586	9.655234678866	9.74614478863796	9.80256318117208	9.20085574516054	10.2823319084921	10.0329732521366	9.73084550731105	9.04514493724573	9.79631655145202	9.83626086875038	9.90552612293436	9.58562934449906	9.72085445302831	9.64916414024107	9.64934254881432	9.60772527530435	9.78649585396431	9.71494456896066	9.24736047220682	9.51206565506986	10.4187141281175	9.66495945584314	9.46808452707182	9.42265126575183	10.0367505774219	9.55936767386624	9.50694292796345	9.96686083593054	9.2975244233979	8.99738687223532	9.47875327736884	10.0166116596411	9.72705730680133	10.1976458888987	9.65025586323721
APH1B	7.21971174943421	7.36688444441843	6.52458922803371	7.18214085091939	7.4581878562436	7.31492883426378	7.49539138453125	7.78948906877425	7.40923534552079	7.26793866683034	7.88356588413446	8.31239717312199	7.97002537540225	6.77781604319303	7.30073665947088	6.83901493498302	7.49256487456717	7.03154851700085	7.34550850893885	7.34900361034872	7.17272152395231	7.31425047899454	6.60095890857018	7.01647835869841	7.31098079633908	7.22617021656712	7.6205247830569	7.42554747433567	7.32381233307821	7.07822538393605	7.8209543679594	6.96733685714835	7.52709941128876	7.62863145349401	7.48461717918492	7.17192444316418	7.53890567696747	7.69284656277925	7.23592492041651	7.0287982380377	6.99120451431713	7.08495460694466	7.24635192071839	7.27184123922723	6.72257749143318	7.25402774528066	6.97147292230245	7.45061055368584	7.46525145244911	6.70416458228228	7.28615790030793	7.02921690597302	7.32606960235968	7.84251762870911	7.80063182216354	6.74602541276815	7.1566545446022	7.59743944312828	6.55970541503182	7.32308838665552	7.36405674552841	6.77685886894521	7.56644201057989	8.07153064736517	6.89063172634325	7.14768845422734	6.82505733081165	7.03187052339044
API5	10.1802428981564	10.1069393707853	10.4867696150357	9.93147175316177	9.31462970358238	10.3526593900557	10.4148551282538	10.1260745476968	9.49543631436695	10.3901362604673	8.58300348123288	10.1743652868295	10.5078152977143	10.3755987009392	8.66955106468135	10.1795043889987	9.71337763037984	10.4574536432722	10.4936194411937	10.4082018551285	10.4019391379934	9.15415252270585	10.6864224904172	9.5403149876835	9.25160255773783	10.2444069588979	9.60018652806843	10.480064509482	10.1869447146518	9.7836247480745	9.26296581226338	9.95502985408947	10.4656268097313	9.88547798906263	9.23718760584188	9.92535804945658	9.35614210922232	9.82139258169752	10.7400480560409	10.5622345896252	9.39613848312744	10.4629581714185	10.1144427358079	9.79151132288324	10.4495573041294	10.4068151443535	10.3907676328813	10.1208437081512	9.99355548588943	10.4462150799769	10.3513368359672	10.5452068873032	9.37042085635652	9.96046929672527	9.97670015776111	10.2729476372649	10.5297356034597	10.2176888578262	10.467069423782	10.0733729914049	10.3195819415101	10.6968827191702	8.78994397622036	9.80019051065605	10.0924021132163	10.1067580123739	10.0335089643056	10.0136427650383
APIP	8.62778884259154	11.1291717533413	8.69222474187121	9.0080116024783	10.8150778333706	9.45782274712537	9.04785193754128	9.0047234378081	9.3989636752931	11.4014640324677	7.81088555842377	10.063501744732	11.0026547027159	11.3248147100205	7.8310963581042	9.60247117757685	7.84190001460367	10.1711452685571	10.9991320900575	9.26077266378249	13.0519352950686	7.94364271858689	9.37291678704181	8.4553154778402	8.02601559118085	9.54210851946701	7.92218944735686	11.6826545133723	9.21631629006921	8.48684354312667	8.40849637917625	8.17851284352063	7.24433575108166	7.74857789533792	10.3278084769404	8.68819883660892	8.66876443301499	9.17177850137529	9.74268558896748	10.5685584269051	9.73383554511213	10.1668600215588	9.40319641232189	9.30929251687365	9.63441692614644	11.2328322327275	10.13430840411	9.04574355670604	10.9647144576725	9.16453018533183	9.23366899380716	10.3216173320553	8.35716665933154	9.68075880204908	8.82290338626017	11.5635271439773	10.2538260043597	11.7152327009585	10.5762767476888	9.39040116391483	10.537183754428	10.0533767286591	7.86116598734595	9.28128312089599	7.52555696949838	9.26107812399506	9.45125474685531	9.38802798093874
CENPS	7.45095163768953	7.72170809998644	8.65740700140716	8.27578485957534	7.0013277924763	8.43343876337509	7.67411150432069	7.67458207470429	7.68277727816604	8.08666482572697	6.73220265693014	7.90758326707783	7.27138587080128	8.38591262832268	6.96014628390246	8.61576623883211	7.34496504567175	8.27184166627371	7.99961048281165	8.46081054967481	7.59142483864357	6.37416054667828	8.5966501922171	7.14822695597869	7.52238333224542	8.03176522116179	7.35204522994807	8.17341033869285	7.98699252256167	7.38064634419149	6.85885780289409	7.45490145811493	7.9772918133452	8.1079672897977	7.3455404407082	8.13693390062196	6.53437838824558	8.27534441974963	8.16763817247761	7.47549762935327	7.62106333782142	7.52627371381239	7.6526352859757	8.44585589441786	8.25579549447485	8.44261444306964	8.29072320293739	8.40893517166071	8.3146525213353	8.64427248419958	7.43986365129456	8.3307023279362	7.60985277531631	6.43636345532957	7.6093329971396	8.48587980117088	9.15180015762983	7.84445821272233	8.23448683310155	8.08419999163322	7.37527839840524	8.95216081011003	5.88028233864281	7.94134293718021	7.27606318502304	7.83642917706665	7.15918031999254	7.53728844078752
APLF	4.42998218063013	4.76616216161953	4.8595762792765	4.73068582272985	5.69135679331443	4.53593661447248	4.48555220103511	4.67076656343294	5.82104678327162	4.41942830693304	6.15749809744527	5.02427050101396	5.33385364890542	5.03090437082525	5.53727940601793	4.79898333202745	5.72491277203972	4.70995618712954	4.77869226263206	4.61276740650673	4.48937529450356	5.55945231696482	4.65309387452228	5.54638860478178	5.23154949864877	4.95541464353732	5.74381820094608	4.76422389229033	4.50701705178717	5.92243563561592	5.51240653695887	5.94049916196687	4.78688428589775	4.34381109937449	5.85068767032649	5.81760397730443	5.39982076700795	4.68558189974391	4.43504050441566	5.03344420825665	5.67223295502146	4.7653456862481	4.30644299615016	4.5931102516558	4.93808389834563	4.66468423184338	4.66989448508842	4.9141272607683	4.63078742205861	5.28614466704725	4.28702950719807	4.47333336508503	5.50703915410328	4.94530384136796	4.59077847251799	4.86282787869168	5.00175297001419	4.54149612529172	4.78194503272991	4.83258670082307	4.64398100422743	4.61500345828363	5.41882597556731	4.55639044508931	5.03140271643195	4.75367638365295	4.88440682558588	4.77904431322356
APLN	7.25269071832274	6.50929229645484	6.29471241706966	6.43519601979105	6.70875121207498	6.05253334123909	6.22226415648439	5.94148890986366	6.28754695392373	6.27952291049724	6.84437023542761	6.04924410274666	6.53857547431248	6.56812712738243	6.54357152797511	6.29276854186085	6.79575657602134	6.56195876031099	6.00304401797687	6.38265762744426	6.66621493674294	6.86329778396959	6.01117342465393	7.16117268164311	6.3980785080481	6.76150141036819	6.82868357138018	6.02514233130839	6.40850962283606	6.38553628128941	6.38194878023137	6.61286241461831	6.5832220262166	6.43244013307763	6.74497807650021	6.70759491803862	6.54905629339345	6.16321484644349	6.4539073382085	6.29286609764856	6.56495253069447	6.41583570816052	6.35783778078724	7.26558694058475	6.64012113300938	6.26617739465729	7.44707496973645	6.10099721967538	6.27601091695734	6.49219230402129	6.16827506762146	6.44391360521879	6.84749507373377	6.70093241505908	6.31474035989254	6.51250227673612	6.24226165573217	6.16638665331518	6.18750573584344	6.31226961648144	6.41954259675109	6.40736798510387	6.090897741072	6.24615571723751	6.67808678370856	6.2553083832829	5.98425860861843	6.28847148979541
APLNR	6.61752081542318	7.98384060938245	7.59168731962548	7.79410554477167	6.91422196167092	7.8243418779735	7.43956782732567	6.58434660453365	6.86845358802636	7.14616053436277	7.31996021830206	7.391092391972	7.7943922820533	8.13981874833381	7.36057782859193	7.31467728954491	7.49161924093246	8.00732809341746	8.31449918885893	7.41570537305748	7.86734770701789	8.00981783949661	6.6145145022958	7.20945170574733	7.09427746528715	7.53878842048773	7.41199941230102	6.98522001290268	7.95724373170261	6.64861521211146	6.95512021886702	7.05713734611215	6.74571431157622	7.09147479691394	7.26599879197183	7.31639257294466	7.36688805473858	7.74992457065213	6.94337785304996	7.19960046527376	6.80366568152705	7.46584334278842	7.81106854433458	9.08542224316932	6.9103971592021	7.35901916140127	8.45265025326341	7.78671643174571	6.77835812069859	7.66228443082552	8.36216681494919	6.6250624999036	8.08117468487787	6.73067535062379	7.9870829338881	7.5490118306903	7.58247104498889	8.80753265383926	6.86292986238925	7.54024601335233	7.79056442452334	7.38252618893221	7.48445920988519	6.91555856984272	7.54752096003821	7.32474268193884	8.33695461037612	7.06697581782268
APLP1	5.67688203904981	5.64097316163064	5.41832612493538	5.77637322306603	6.43260764383999	5.74416514115695	5.86144539244477	5.65841020796096	6.31471532866703	5.73439466547555	6.77725875057412	5.58197416811557	5.69079590880902	5.35046822619825	6.65713171872623	5.84585562139068	6.51087728161887	5.52839389066809	5.56581174682621	5.84589526941146	5.6757850107128	6.40177738924713	6.15235699529607	6.34000234632137	6.15395451818464	5.56373909565231	6.47048847327499	5.44307530454505	5.68268866072006	6.12792678584458	6.24159675745716	6.15148149513229	5.69504866419168	6.25001556164192	6.29515258167414	6.24377256601931	6.04051879168276	5.74484723689171	5.39175569266833	5.46995055963086	6.15395451818464	5.53473452187902	5.82220038300686	6.65328010657145	5.43643468553369	5.83179003941956	5.76575612427381	6.30642109687654	5.6635168075822	5.6158558350586	6.06682846381749	5.77182270472965	6.39130643079319	5.8587257243437	6.09303893448601	5.73873534126181	5.36503704212368	5.61350530932376	5.86112645131806	5.82108526224173	5.4230480561113	5.50568527854457	7.13730589965192	5.34457233550394	6.21729836230469	5.80491099786784	5.7347599984992	5.76466481054458
APLP2	10.8883779331628	11.7224799677562	10.8083677182981	11.2533650306959	11.1748958880832	11.0306240667296	11.2827201165776	10.5988270904633	10.6949886240232	11.5056309957823	10.8018011232473	11.5555912053272	11.3910874447198	11.1938921072752	11.4333392960999	10.4916382519139	11.6635698731467	10.9879168842036	11.3592107285344	11.0821830401303	11.4282743937737	11.9312902046913	10.713414653975	11.0009042468255	10.706062896296	11.2743717568967	10.6054779056466	11.2190061264507	11.6033355238232	11.3648030909761	10.4292934227997	11.302242039218	11.2277641585232	10.7747929754947	11.3797659455529	10.9638882816163	11.0898750865398	11.3190651409242	11.5871565342596	10.9584328045131	10.6287485011661	11.2717925457876	10.9822798641754	10.6807118309968	10.3357485900192	11.1435309615017	11.3951435244037	11.1062356453454	10.6987461948677	11.0363403536274	11.4529818154563	10.846841405888	10.9071601286342	11.2531544810663	10.5551740469465	11.2140789969716	10.8202185611353	11.0990009348464	11.2012140962178	11.4945890846814	11.1576551538427	11.1602523671885	10.5824522704588	10.9236804039565	11.6823164965355	11.2539105015395	11.6333250004225	11.5426350130154
APMAP	10.9193866560045	10.4507339691561	10.3478854659881	9.91878798983381	10.0734754327633	11.1731577439312	11.1122594025664	9.91548955652337	10.1670153623129	10.5652174450078	9.78082765779666	11.1161157435737	10.4767723065355	11.5870786214811	10.7559534466921	9.77687608989396	10.9088198599277	10.1705088005451	11.0848443800329	9.95363207394358	10.6071258595862	10.2676334894464	9.94114707126248	10.0269014945123	11.2320164550079	10.8900743874198	9.93593470092469	10.3071603436938	10.2343098076475	10.0507702732817	9.84847929643871	9.84513939497083	9.98511816306415	11.9087535397511	10.8801486482995	10.1878231934513	10.7355047126369	9.93238495761677	10.792416550922	10.6229905795518	9.88731296852854	11.243930642346	10.3831471223417	10.2754333835536	9.72629148260751	9.51197185476598	10.3304288833794	10.4684368111291	10.0348873763235	10.5648293943865	9.8689365676899	10.5582230859392	10.7375130222082	10.6987716474074	10.5873436964894	9.7564711301102	10.274828615772	10.6863897870025	11.3987653260869	10.608823377932	11.0573681913996	10.644707940173	8.97197270096022	11.2039444328892	10.5269049012751	9.88692381089836	9.83045879201385	10.357700137591
APOA1	4.03253194960232	4.54862174492833	4.65353899440768	4.86660260121296	6.41225083350798	4.45825319543663	4.64316516448303	4.90799692820246	4.57959884361888	4.37218443902879	4.66585285748538	8.90906113752444	4.93698962163124	4.54254327179428	4.59036114409825	4.4621401496643	4.36395367715751	4.48500038798448	4.81291260333123	4.51220522745964	4.83772421902073	11.6669091780283	4.69677744576341	4.71446337907001	4.32745593714607	4.35086661076431	4.45957037983437	4.96034461958646	4.75777983491376	4.62393374490697	4.52059047164998	4.52505545490018	4.54002474053929	4.91856216796191	4.60688403954353	4.40587831576824	4.51754067075964	4.6534712446574	4.78913411786811	4.42926854348653	4.3482016541418	4.53489247724339	4.58843649256028	4.435243289063	4.76085945735811	4.38411516931887	4.81985244326489	4.19912403545285	4.6146061109758	10.6617419760776	4.75246788341101	4.35110452551309	4.362377050824	4.82814184240325	4.6270248421543	4.27934658758003	4.62266631902431	4.89281885989011	4.93357823082068	4.74426801433903	4.22067711940666	4.74567454570548	4.56675014512398	4.47592416141753	5.01399076362127	4.75074551239776	4.67294059625174	4.28720862649017
NAXE	10.4532164292083	10.2244965053782	9.84124744737275	10.7941814581902	10.1482398956914	10.5793627273302	9.71104795038815	10.1060881726604	9.86647954996332	10.3257427983237	10.3652018196274	10.0617570673867	10.3672659866298	10.2280129230579	9.73956146126178	9.73149667472244	9.98837159960783	9.69950846872691	10.1949595058731	10.7291432258992	9.93460442124706	10.5092617883058	10.1802207682257	10.2812392472309	9.74764536833189	10.125907197189	10.2455950708019	10.0413027280228	10.6248346931827	10.3671207675983	9.85021441101496	10.110102604106	10.3874275168494	10.5928648150885	10.5468443471437	10.5038300762035	10.0212982915598	10.4165728157479	10.2617581437716	9.78597532726892	9.87356780600508	10.3488518014316	10.0694953146298	10.434716200056	10.0845801333732	10.5833377078097	10.4202156239952	10.3803377616596	9.63956073706607	10.1200546889858	9.72380704424586	10.5300644292791	10.0497199470934	10.3117726796828	10.3871631936655	10.6446166700325	10.1078753478544	10.2638035963132	10.4608251275282	9.91890404796031	9.77168324129283	9.98832106431508	8.57388064552246	10.0469881919658	10.2577128908952	10.0660526444473	10.2210362586205	9.99367104889786
APOA2	4.03899522055608	4.1375467565376	4.77951936995405	4.36099397991559	7.63149795553465	4.24535737563648	3.96565700998725	4.15248444987416	5.39596702325591	4.10421217705832	4.63530350528691	11.058083382853	4.60489272755471	4.03229936100899	4.38868747063695	4.17351057830939	4.76145307105893	3.91391168523193	3.99403859451726	3.9321408582154	4.36570247744653	5.01260767611038	4.06740834112262	4.44793712622759	5.01736473747734	4.10513510187558	4.93837270236963	4.20514691572081	4.20632985740372	4.58429637560565	4.44704515929224	4.87525748839722	4.24473561991418	4.12577673276398	4.69185534347259	4.87126818681825	4.36085413437319	3.94053858222641	4.41859833739526	4.49461963993421	4.70300913843229	4.28962099242937	4.03580002749051	3.96745271913381	4.14322549831763	4.18169832971051	4.24781574348035	4.55565878099966	4.00297191564267	12.3050351173441	4.13278387587547	4.56076408142133	4.59102630043859	4.37974397360578	4.05119180283072	4.27295479320999	3.84677965480633	4.34372015990225	4.33560677580896	4.0318296304978	4.48075929028603	4.33488791886402	4.59885408552808	8.77094237575037	4.36563721537974	4.08602965064939	4.33560677580896	4.20873431774766
APOA4	6.22699866741054	6.29400389927381	5.64303777151208	6.15051225911906	6.33006604896621	5.78744029704367	6.04963255450913	6.20832155070956	5.97038457759713	6.0566018145163	6.08370283713691	6.47196962218891	6.28117806049871	6.14386045433209	6.00577751160061	5.72151991049394	6.1984355918438	6.00015756542462	5.88938396216284	6.03948442154882	5.93394698609579	13.2646061778934	6.03297755132582	6.02849963154872	5.92019710833088	5.83946117367462	6.38564529648501	6.05544231362915	5.81193431220217	6.06666333327144	5.91177908211281	6.16555869678241	6.31749498524168	5.5708356637348	6.36973306186029	6.02153708041049	6.10163032973708	6.03258872889987	6.19562534335493	5.75497175429417	6.25657737392927	6.06745407698161	5.95624558938863	5.69312478777351	6.19574758770178	6.08974556010715	5.51035879289605	5.78437262007852	5.90201218607929	6.14371352103184	6.22658801169781	6.00726751879047	5.84426009162168	6.26292974942534	5.76740066236989	5.86367813026509	5.89544344559615	6.0088999823902	6.34129706530917	5.60795142018658	5.94421326488864	5.89594619541968	5.87695773634218	5.99181731245539	6.35508014588781	6.26579135292302	5.7347599984992	6.01559727899761
APOA5	7.12012974999514	6.74938048562096	6.88667953816145	6.66298903837747	7.51741011716564	6.97741047650224	6.6642849594223	6.78080731638098	7.60994147032414	7.0944304947206	7.99783229190712	7.28171466917762	6.88774718167258	6.82996421706057	7.79388195959196	6.93995089868827	7.78755757603079	6.78261925355706	6.70911830285604	6.95502363803816	7.11729476116259	7.42019084994867	6.92024321995431	7.48687000860048	7.26680997084096	6.58420035951226	7.58324687543104	6.88631459287873	7.11153848185499	7.83359115348484	7.90320885320178	7.70291973482408	6.86491464938972	6.91901649422029	7.63446813337061	7.73348068914932	7.53114895319357	6.82772755626486	6.79610796472792	6.92624701423713	7.80735693270153	6.65829623522809	6.69178769400007	7.03013846520432	7.50513276321728	7.10877987275059	6.98808473579235	6.86391706274457	6.9368856550379	7.70834886602886	6.94658049891806	6.60434650786061	7.52412186410151	7.08761180129139	7.02843574920515	6.81024106820407	6.97862865023536	6.90189900724559	6.87046723305189	6.84173209282839	6.76668225610115	6.74331915199335	7.39627953982084	6.79894078511295	7.23426294112181	6.89619897137426	7.06075524113865	6.76859733039419
APOB	4.31417734065755	4.4725016145565	4.9683500031523	4.72155705238985	5.71640659253622	4.357959909643	4.73505633602998	4.93200459012912	4.68103852242961	4.31144142584673	4.64533858508957	9.91824563309379	4.65829272159817	4.32553433092071	4.82986529594398	4.57465587462693	4.56049615060459	4.58724011681355	4.20388143109652	4.58488115533685	4.66588374171979	12.3831017199168	4.69703135753314	4.77505112643221	4.34125947445184	5.90358708001539	4.8526416163516	4.64145605536991	4.88398008838193	4.63933608339471	4.63307854177764	4.64242008297465	4.77411087505323	4.45059055305136	4.7843706501226	4.48698123914708	4.44567646482053	4.6571248854827	4.91152368321872	4.67104403138576	4.8543140186594	4.62765802512069	5.51442054481571	4.68682719637689	4.63810969601882	4.51921366121667	4.49622919846893	4.82330087894549	4.82642134910157	10.8574194282306	4.5507449814248	5.15525014812817	4.64091148112727	5.47544810414525	4.34739546228103	4.72233729926132	4.34763668807907	4.57659396081312	4.68181860576767	4.65957285645344	4.23522333018077	4.39919478599114	5.71819245550333	4.43902865685796	4.65878111052435	4.39773722135612	6.03887537497658	4.94300431316744
APOBEC1	8.65978050596416	7.19898202364506	7.91351960755198	8.84406768955397	8.04715683327001	8.00596685761606	7.78162520109353	7.88154221548236	7.81763034768523	8.02002015537832	6.2435580556146	9.92276699692103	9.58584522852511	7.11554364425041	8.5571957790876	8.73393328047619	7.23921755670446	8.02311723267314	8.07976792087236	7.64531097292933	9.08023113180846	9.9238467037313	6.92940689053909	7.49164336022271	6.85684018777437	8.71426265900993	6.42381090542781	9.65164429168099	8.13889669071297	6.88666630090518	5.45115870144178	7.36448920037959	8.42452158989627	7.73503101808784	8.18186500192684	5.37272777025501	6.41486730636382	10.0364179115196	7.86684527388721	8.68826333302733	8.00682554228595	7.94992453074374	8.47323064496922	5.02629914463252	7.83044885216147	7.84488542676643	8.86399952852167	5.9141467630011	9.12035803906663	6.95034076327651	9.36564255357665	6.65653398176787	6.44054383716488	7.84082965764789	8.83128623636118	8.28280115879405	5.401404888255	9.28139324393305	7.12666887621937	9.40143430485757	7.50671632365515	7.73727677156533	6.26811298998993	7.5749898218263	7.70646751806607	5.36722966891501	6.7056106582773	7.32894869708011
APOBEC2	5.18609565797327	5.35597668851819	4.89407096284794	4.9863330243927	5.96252946783455	4.89505973655963	5.2503574326383	5.19973582885644	5.73965527361043	4.91629719036874	6.23013212531968	4.93293834484555	5.28101778263717	4.90367716474403	5.93457919266816	4.65067706244371	5.98877475470038	5.20971510546056	4.97712784043114	5.0835411079488	5.46757169178554	5.98114047262188	4.96243967196636	5.9427086192605	6.03627594983409	5.08600689261263	6.02323301810062	5.40726669814745	5.35105113114119	5.86899498853848	5.85237183166931	5.99496799849581	5.36589027877015	5.49368239727258	6.42199973170709	5.90789651985218	5.5955088982271	5.16029681644002	5.44051585351115	5.09792537580493	5.80904793157727	5.04317813917163	4.89350436114568	4.88710303847851	5.31249994012524	5.13601117791117	5.21375556473234	5.26544746595984	5.14136572457241	5.22038401779211	5.37528345918303	5.71154684203319	5.86407574887798	5.47067196387019	4.93609827292953	5.01890920512563	5.19579995543014	5.29130270074765	5.3123646419427	4.78193983206044	5.11779849839846	5.10529615414934	5.90131571994376	5.07449327484756	5.45142647765812	5.21786451813566	5.36998646114838	5.20804134201328
APOBEC3A	4.3135505725026	4.03062452332161	5.14525421245314	4.41114247577378	4.56087020940671	5.20873836935052	4.62111190563061	4.34398925993467	4.15752094899512	3.97693835658013	4.71872389730036	4.71765236313861	4.234795456528	3.23118996881352	3.86424225316083	4.95728450511345	4.27292439199862	6.95178154160743	3.46306302002365	5.2165426786663	3.7604958882038	5.85349646905976	4.00134963553196	4.05763430120189	4.46132504387211	5.27892841402213	4.29299420243146	3.81205292607675	6.91904564943097	4.01534917216809	4.35500734635262	4.252509562158	4.872687447975	4.00936908099705	4.13157779302379	4.25259518510409	4.33170345611544	5.23221467182896	4.03037563165384	5.01743070860631	4.24453662631221	5.40161052737887	5.48885361755187	6.89168666173929	5.26597669665321	4.98159514534653	5.83429910216233	5.02476449102185	4.29601643496389	4.69112294684569	4.19737977728182	3.77209264906026	4.72399665195827	4.08748410599671	4.37099447620694	4.76935033819475	4.98559266219746	4.84937417666726	4.19632623306143	5.34060433727722	5.65310326339262	5.19285602402114	11.3071310125204	4.03176958399772	7.72261988661308	5.27955391301078	6.02893785975439	4.3781322438147
APOBEC3B	6.38810057513167	6.40901054446394	7.29638786786544	7.56167297554438	6.49099579948959	7.83478711524536	7.21342688880679	7.59433274960629	5.8906502137875	6.81011585760796	4.87087242404032	9.80605644925779	8.83163245706253	4.66770162998078	6.41710038590294	7.64224414528378	8.05897815804776	7.81375792137984	5.89232013434427	8.636149309677	6.80472794618676	5.54279747631019	6.37061168540357	5.7190100589736	6.938285422776	8.43418814869985	7.00929125915284	6.87901511734795	8.72562131889791	6.75674414335237	6.02305040741104	6.5018828258496	8.23940240297117	6.54499142104831	5.34730228420453	5.30520497423993	6.29092093747193	8.0017885939114	8.17373826391081	7.69931134940808	5.62425216021602	7.35577189629293	7.50113747142892	8.19273790905388	6.65995094316657	8.18756688108683	7.69622637978051	7.57419620524086	7.79868651656692	7.21113774936621	6.4096259003551	6.87379275472704	7.99527892884125	5.66448415899273	6.96430648398705	7.73140428349139	8.12513556407207	7.24806543893276	6.53450877463137	8.62211913351014	8.11540440464427	7.89764055038477	6.81013466474741	7.80572950270891	9.12424757808667	7.40272433630892	7.25519418231114	7.76870126626066
APOBEC3C	7.47667076292254	6.93824785266484	6.77553208006758	7.1468083011846	7.02440982017337	6.80352188335465	7.07798734558185	7.23163896020089	6.7754865036005	7.38186260317788	7.00666478307723	8.27874421604985	8.00820471944604	6.957290248495	6.53773789640936	7.13721888338953	5.83322177701932	6.83405054123965	6.39995914574979	6.93200007174701	7.38850187004803	5.58308209219329	6.76224967758625	5.9783117257237	6.5659982383611	7.58967409593894	7.00946075141102	7.64883881088213	7.23868985073678	7.02849490219453	8.12035285838235	6.41343450599628	6.8376001168793	7.33679295774133	5.41128261252116	7.29172902899815	6.61841666093967	7.25997025656554	7.546753000344	7.39180127352906	6.41251830149783	6.99759432272625	6.70745760995018	7.00236629708753	7.1649631350834	7.25285997464309	7.3672174916752	7.20511287817996	6.12125651371239	6.62382414531327	7.49077568289918	6.82514009722358	6.76607638300982	6.6057884866052	7.00476474352838	6.78177784169361	6.82599844387939	6.78292728516469	6.91480264370531	7.13195690971279	7.20122410496408	6.99458347786134	6.78484537924913	7.520281303354	6.95998753116189	7.01349457990202	7.57194814462022	7.1662460265447
APOBEC3D	5.0025173595463	5.04346926226578	4.98108987841485	5.07395011287317	5.48549770491553	4.91741625923214	4.9960349929456	5.06872214398435	5.42021316483632	5.41301948196522	5.53186635248935	5.12420763157427	5.05671798581571	4.91168345916237	5.56617359188405	4.95426649153666	5.37284583300249	4.9746436303187	4.95338515845419	4.88595238109748	4.77902527449851	5.41224815562786	5.13503242906285	5.20127783857794	5.16479593131295	4.99747368245404	5.92458232356606	5.22353976598541	4.92450217076609	5.20569385026499	5.48247319225681	5.81130475056549	5.0874320104587	5.00802857623927	5.23275469463712	5.14895823837434	5.38179046079479	4.60239269791011	5.13422905359227	5.04323058156767	5.67700755812092	4.9053639448106	4.97370852846274	4.9942943163015	5.18630899820741	5.15955446807247	5.2956236971473	5.25059564079412	4.87386341309741	5.31024007213085	4.80130027696928	5.03055355765618	5.30507065427977	5.2038556478379	4.64010171509734	4.81714751899171	5.17074441716491	4.86236379499835	5.28441833662149	4.98952075364968	4.67778273652457	4.75390933667509	5.80018771219763	4.8201950839096	5.2998791656946	4.82169213597491	4.83957045320871	5.05411244203765
APOBEC3F	6.14431873514221	6.52224011542794	6.11346574968826	6.4877079511051	7.62639528574869	6.29980566819084	6.21286992711999	6.32049582071087	7.15493142279668	6.2770092870977	7.86405236370762	9.15167031966151	6.46525340614443	6.69521183815771	7.33488456678127	6.302734833259	7.71845765168981	6.53449052419349	6.17613989848775	6.53273155298885	6.41421916242307	7.77328522029941	6.48526545904858	7.56732060750957	6.95666950868241	6.44074467569152	7.58961064294066	6.41285639450076	6.61044200558098	7.53174928883336	8.38571270934185	7.36448920037959	6.52414936784622	6.46514144148075	7.69041701709452	7.67405547313082	7.36915227168642	6.19671856266331	6.4599598062655	6.17698334656837	7.44867010164612	6.75119449335467	6.48817201245413	6.59391832128046	6.47931353351093	6.34574226525237	6.27481546496236	6.43778952834674	6.42131397164848	6.40706221751485	6.29140521983038	5.87746011436823	7.58822665235379	6.36047064969022	6.68713494452704	6.39210499938983	6.41926379879008	6.31469545374437	6.30995766816203	6.31217765694169	6.32902058781941	6.21088662008368	6.73783475909743	6.28478403583977	6.48800952763372	6.08587013430647	6.26482974151237	6.15563664666554
APOBEC3G	6.95294744832681	8.62285995970837	8.30794636535448	8.53004785499227	7.2527594741839	7.85655266935596	8.02012684724094	9.12111734815206	7.25587744364934	7.09017179925684	7.22648414880609	12.1704014257424	7.63125112682596	8.63890246666308	6.57685652538915	9.28667905038394	6.90596277203817	8.61685711240031	7.20700834502215	9.00032586150415	8.39354207640466	6.53066325724217	8.33757292520151	6.8955249715993	6.65949098926179	8.74860079507883	8.1572151000275	8.42053362984359	9.98446821224192	6.59454667243322	9.27003547687464	6.84938588796988	8.86475507556503	6.75823475892394	6.87359143470827	8.65410625351553	6.79563532481489	8.93782590323785	6.99124324170374	8.22212224888319	6.58000206370972	9.03928326561319	8.99312705563868	9.23886652606409	9.14936304357972	9.3975962108824	7.84294351126635	8.80904896781259	7.05215060111181	8.57947416730419	7.09711947137611	6.80265156671334	7.20330428859628	6.79509674335075	8.53537567865523	8.35887073467707	7.60108835025523	7.45275689071695	8.71131404695609	7.86817625609581	9.1069417762286	8.92517416099163	7.1751566406087	8.63173760236598	8.33993115851442	8.74481954518605	8.41103198346929	8.23285032708401
APOBEC4	3.5360762936545	3.59722110432246	3.53945190912588	3.31456498261826	5.07462432810746	3.87561909731925	3.8428820771544	3.62748879361941	5.23321742231066	3.74240083886796	5.93231174826248	3.35838859723381	3.45941249315545	3.52591699313522	5.05587620113525	3.66605195857147	4.75159391815392	4.22301606429933	3.91164379224328	3.78043552961021	3.91408693396852	4.96587831772384	3.53699645706692	4.93789789199763	4.98188352755227	3.57982136830463	5.0117972172997	3.66910428719522	3.56211472487065	5.083953717517	4.98490620830316	4.99776310486136	3.99756000141604	3.56192219582413	5.34903567201014	5.16493512144622	5.38932381945107	3.94559347720528	4.04332785696486	3.96154651690742	5.57303377911144	3.46991715139525	3.51368000789776	3.52994958854674	3.80987667785048	3.86043005255828	3.85999593923778	3.75891175749448	3.61566387184953	3.63025897702261	3.40148716604026	3.67705609871823	4.86276336785935	4.13156538050858	3.86548276347127	3.66195926731917	3.34419691765582	3.81133845224443	3.71544876451587	4.15924823390185	3.69420729286499	3.96431582641669	6.08078673245054	3.45213808242035	3.69478114171283	3.90580721998501	3.918206117913	3.82919399755491
APOBR	6.71202841904676	8.36764115700971	7.24598325204666	7.23778120211806	7.81773779938443	6.23233562313491	7.40503535789788	8.20639808617939	7.34416185358296	7.0972146797434	8.37834288045399	6.85300770013066	7.78174110778068	6.65254106212462	7.23796423969463	7.51232863004389	6.92991062349813	7.71482664323474	7.75466574335314	7.84210593252858	9.07743640716927	6.68194749937961	6.46183054137091	7.22672692945503	6.62476968693764	7.25895394406023	7.92466611402856	8.20005416458727	7.0525723885567	6.80861959187408	7.06282418897845	7.44014973827209	8.13043767170145	6.27657811231114	7.27626577196085	6.83642133308952	6.70633322574332	6.70693576164079	7.65306317576224	7.76798414607953	6.89687634319503	7.71699295994564	7.59097084277005	7.15998425125844	6.83023218977432	7.249029242774	7.80164139635956	6.52929956834863	6.53490833282656	6.72788810999193	6.58749602373821	6.50256683916387	6.92045800461989	6.82497331453194	6.384942475294	7.22913588626766	6.95979359463778	9.06432081180827	6.89911647702942	6.92305298713986	7.06878403560797	6.65250624208136	6.25957587371627	6.63124551135798	8.85413527946293	8.4958592088574	8.70585774048502	8.36094942787325
APOC1	9.09978370407003	8.16354199603271	8.92472517906112	8.27996430286801	9.33587541727321	9.1239820945272	9.56148054744896	9.42576762761773	8.57378496388453	8.74394803195197	9.19562012162071	11.0418448103464	7.95712370022649	10.751180035407	9.21859477438386	10.7685166432001	10.3537681296214	8.51070729289029	8.1999099215725	10.6801899976125	9.36843700507175	7.88035520818565	9.16061860790748	9.46477956809342	7.8786430879097	11.3355172084069	7.95695714786251	8.32402500696258	10.732719587306	7.46303704567262	12.0397955464909	9.17554857152397	9.36297350167232	7.95041616415942	7.39266509527327	9.85437681539281	8.34055794597418	10.4345850392704	8.22834999602256	9.35110504883943	7.84949831954555	9.97881149739952	11.3407358480707	10.3919012682645	10.2376911597411	8.27550830010818	9.51096279154625	10.2982905051673	7.63028416477249	11.7813997266677	10.7437946954343	8.58872266724952	8.85385986189857	8.93361195351214	10.2814663432337	9.21343561235476	8.45379056469372	8.67928444168125	8.71274038694915	9.10550220642086	11.5029461193226	9.29437044397329	8.60425822493816	7.67693947476326	8.27316159691157	8.92999877591812	8.17271967062392	8.72409204608359
APOC2	10.0825748823634	8.75078069385441	7.80167788754457	9.55662960071072	8.94593141913741	7.61509846063893	7.23971734508299	7.94303117810804	7.96587504193408	7.84627776652485	8.5918362274548	9.83920525630449	9.00689904155637	8.22450166840228	8.63019872370906	7.75112572092814	8.82061369501024	6.97123029425852	8.19416610684882	8.25852101226087	8.70078568454418	8.57188786164403	6.79306036782236	8.88317088737159	8.38651330314325	8.68300001004657	8.11607111408025	6.75907219927669	8.69099108194409	7.81201908478493	8.9964141368483	8.72577384576228	7.74203060917144	7.52903592013717	7.98488953678317	8.48295940443878	7.86596854885676	7.7705534197801	7.26865578960075	7.68723922044584	7.86577473294505	8.09335864583652	7.95830130878355	8.66788491916311	8.582826877794	7.53947479053199	6.90598960610428	8.24842280162202	6.88224879263455	10.0419225488448	8.92965782450726	8.32323150484611	8.25617807758913	8.26276762937398	8.60140206485726	8.08139635671961	7.01483381061661	7.59608393045703	7.16906809502557	7.79127249153504	8.4121111931648	7.84987234656285	7.32303107345325	7.64147348462363	7.24236659498196	7.02703962061536	7.1957623722538	7.395380055721
APOC3	4.51654666381003	4.75074551239776	4.95656256460374	5.10204694821715	6.84369576538345	4.98376531244508	4.65994913984248	5.15390125497838	4.82676989900468	4.54948860401038	5.14457991426023	9.63129979219527	4.7552522509405	4.88783382923451	4.94814914719731	4.92629356082988	5.20586923766733	4.72947219767469	4.5460506786699	4.74174591122638	4.74950148338448	12.5535771741468	4.54747090094995	4.98611766879456	4.87480717596946	4.77187957969202	4.87006292624834	4.75497351935534	4.92654835983481	4.7085034306349	5.0106948692524	5.22490101909652	4.80796556344239	4.47207703546178	4.86986191792827	4.70501606453101	4.75238915308529	4.7494260222632	4.80700063707732	4.58453062291639	4.90463477447665	4.65502209391335	4.54447719001908	4.71285593133282	5.30312542661917	4.64855724509963	4.7735980577701	4.80660127664167	4.83041756538601	11.7378486880574	4.98676901700364	5.13868413497053	5.18827482049415	4.78018378673829	4.94711778246993	4.9330262632257	4.69912739115615	4.64768390593873	4.80930341530772	5.03183465774991	4.78188573911635	4.8892906707334	4.78485469933256	4.60251137094551	5.04364774747199	5.35544055955506	4.76438540892596	5.15504975073922
APOD	8.74995716816068	6.90266778416925	5.55573173385488	6.84646356266835	6.72960656720401	5.98456543325824	8.19831512783543	6.57370850711038	7.01239226694199	8.45388190545767	6.69848008633796	9.42726080214122	8.50846927004136	8.57001873536356	7.32641749099054	5.78921030789705	6.56477822842743	6.10863129601108	6.4993322775893	6.24569888614838	9.25483047033579	7.30683290893517	5.19973582885644	7.01490804723774	8.27029321373619	7.00807722803376	7.34303363464995	6.0247203392532	8.28371402085701	6.80395283317314	7.20293143579223	8.21716656822833	6.06044593349891	8.72421187678034	7.16878417525508	6.79957904532772	9.97229864095946	6.43744549839082	7.4432146773407	7.76305367866565	7.08531825470177	8.80514625100658	9.56172793844932	8.3001871268355	6.46285820622255	6.77502389169769	6.92696309523755	6.54737768190356	5.8298389119152	5.83409420104411	8.29811129859106	7.82826374918907	8.05615489532882	6.84086563018669	8.14141244550001	5.18059876084889	6.89018853829065	7.04292512767649	5.80649342798829	8.04926135537005	8.812466853437	5.70909188192883	8.09774884027397	8.05250252834282	6.99689877280667	9.44734246095254	7.69264772767217	9.76056990254315
APOE	8.98126231644654	7.43267532608799	8.2193372337402	7.26941549737037	9.22225341678711	8.23149816279583	8.37807098468371	8.42195593877364	8.3469538413091	8.10568008136441	9.50198961918316	9.45952795372667	7.55159583404064	8.9576331215071	9.00770629399651	9.75224305053971	10.672705371847	8.44849612370217	7.81972276812055	9.35538795935732	8.36444026181034	8.47695326660345	8.25630526912826	9.64361374621203	7.98975700940364	9.75350008045251	8.76602562454594	7.86957375889872	9.30161404569511	8.15869962304764	12.1070843539908	8.78652648040073	8.54566651558297	6.9958667097389	8.31606327711892	9.56479965849301	8.91267656108727	9.03223820377052	7.43369819056704	8.39369100122171	8.3268931746437	8.90442368993144	10.0199156014827	10.0638431281473	8.8201492811058	7.68039073579434	8.65393847774361	9.40705882110346	7.65162788487503	9.19376181747626	9.38915980459038	7.6725630908101	9.47103115560425	8.24698655810074	9.56961691015196	7.91114380362535	7.69617809216518	8.00440050344672	7.87993351642309	7.6970222188462	9.61263870821101	8.08128389565066	9.14324491333528	7.57883838618694	8.34521002707301	9.07124179590877	7.81710936531745	8.87451594901152
APOF	3.34566452198715	3.72059248743798	3.64537117079538	3.69900892614243	3.51864052727326	3.69794522560362	3.66124570478514	3.65181626334517	3.45266835720141	3.49172347511287	3.66751926753226	4.21736381220015	3.5565712036973	3.82443004660923	3.47720362443006	3.81859711461604	3.49833320305212	3.77630096312547	3.6880386840275	3.7494422787045	3.92827339815335	3.63355680246868	3.56422751538169	3.5638738440499	3.56181445072475	3.79502524820067	3.60773933023669	3.71754958217132	3.73835444293934	3.55284063351821	3.58475566313544	3.44780983209946	3.69571862013616	3.73415117544975	3.60877713804138	3.65863655602692	3.63694471536876	3.95618911752869	4.21711560936438	3.58041103466042	3.56124366552345	3.35639759842445	3.56702962008602	3.6411372727677	3.80666296383351	3.65869584878569	3.80663773467447	3.41416181889557	3.79971395293449	5.46815485765317	4.09771357127348	4.42990691577072	3.58254259237038	3.77424394696665	6.05039157659416	3.32515591790433	3.84260438119484	3.60828867496695	3.68516594991357	3.60266941615694	3.6224597041996	3.59131412460576	3.26672165501615	3.6621114712091	3.83178626888142	3.71448282316723	3.44106189880046	3.52052055162553
APOH	5.1241948377879	5.25210828974606	5.36122547209944	4.9700987307035	7.45940187516187	5.15344224222371	5.1961090446429	5.19906181216272	5.66206538403495	5.14652151094987	6.22909725007714	9.46020441355003	5.17412729659668	5.17134871174681	5.8280350743368	5.31727334401119	5.63193001773369	5.26768163511183	5.21274324871929	5.44127451339097	5.47315543226403	5.82269504433084	6.83994440051036	5.64304322681749	5.63373248613465	5.19617902251576	5.72915254984536	5.08472134168996	5.20278008271143	5.70916166814136	5.91071349246195	5.84132280278613	4.9959522371872	4.8510477444403	5.72091258955281	6.04443160140096	5.59126162621813	5.24808315490453	5.06090690714657	5.27370597367575	5.61610967561097	5.16852562847539	5.20597437356177	5.4179482997456	4.97786530139319	5.65995924531	5.11148749105209	5.32660173793976	5.13228113380262	11.7019546067016	4.9320275959219	5.40139654796895	5.87659652862352	6.18590908568084	5.28596945008375	5.32765639737533	4.88192917573243	4.79267267424812	5.36490193410725	5.33548854027541	5.1437164360423	5.37248290283249	5.68370503787123	6.84332552891188	5.3378885325343	5.24505859327567	5.22794201243538	5.35351736527096
APOL1	7.50056802897044	7.8845981400559	8.38120246393497	7.64878716682477	9.65107734301674	7.3999419357572	7.65796715056364	8.43129338217854	8.94701317593711	6.86547996203534	9.35126272295093	10.1204791180561	7.86783113382359	8.01795828526909	8.57801672256612	9.82450702249491	8.4080898558825	9.16558406718662	7.84761096410345	9.01810709847264	7.94997462086542	8.37368359720015	9.75104454955327	9.84625926610071	7.44631164397466	8.74997540632366	8.67709504277253	7.8520197737847	10.0760699613986	8.63664226797844	9.37640803567135	7.67947825296137	8.75046475007457	6.98892799494223	7.85107329501324	8.46830582234019	7.58333328440922	9.79723039635431	7.65953936801211	7.80369771433787	8.46808159602246	8.46226844016144	8.52548025629118	9.61127121186112	9.67027862393138	9.03671866827979	8.45317112195897	10.0922859814313	7.31651499325738	9.24261321763613	7.8072366065165	6.99722594472934	8.06249624481643	6.99165687543149	8.08184719401687	9.06954102775057	7.12261206004058	7.61821899962803	8.76456094550594	8.19605189930755	8.49655121228463	8.48308636911061	9.28613821075703	7.90224277362007	7.58012419541398	7.49175488005822	7.99540296656241	7.69979916563371
APOL2	7.26759452656809	7.78734943288612	8.1012351155848	7.77860252642613	7.61835885747163	7.35624775318133	7.40555748597352	7.92366890574709	7.70731859031691	7.2415103767697	8.0491968307454	8.65438714460637	7.81199264978618	7.91189234747961	7.41322387438656	8.45784877803172	7.05541413559694	8.54936060406798	7.55431306880348	8.54462692740386	8.24097369964426	7.76370096365606	8.94077793252668	8.21081839355804	7.45818209382173	8.19232173530975	8.3181276135736	7.49626598819826	8.42832016747202	7.0985442225903	8.45654999227786	7.45184194412935	8.78827206425646	7.38087573400629	7.62181122596322	8.18388002918529	7.15453637696364	8.77443397055141	7.90405033033516	7.7218772327699	7.59134226998636	8.26331013850374	8.24034988190951	8.59901219624064	9.22730472974254	8.08027185726402	8.06758497152661	8.77773665573304	7.07367820850062	8.50704691200806	8.18038598168081	7.48204330600792	7.35056468430622	7.56649804448636	7.74102745538002	8.39280690270132	7.60868973099018	7.63915481672905	8.36480451323645	7.64287039296007	8.29168311802172	7.96152703337548	7.96457743898226	7.59142996812627	7.81751993971151	7.74118255815946	8.1996094743249	7.52254706241648
APOL3	6.41792217898899	6.98010900373416	7.16271057144833	6.74883291581359	6.60958100050576	6.60397690458841	6.73698278958778	6.97493392869061	6.91877868877293	5.99118853880159	7.32118689842496	7.66166151421467	6.94727734483107	7.0935990114786	6.81591153702123	7.65282692280258	6.6543650461159	8.35918638324646	6.35771296379126	8.23949020084533	7.38709911665441	6.47219512786081	7.30208903139648	7.25337095428392	6.95022768886272	7.36785021645183	8.03456017339828	7.21770918356392	7.48794610894224	6.3328172153214	8.89288296288969	6.52710062723775	7.27347044097022	5.75563057350672	6.29427287330542	7.80971857681621	6.79938857951098	7.1576086524711	7.13969703780053	6.82972237567885	6.42379753698858	7.60967403771599	7.58860659101939	7.32917027509484	8.36130416374122	7.2317522706661	6.93353322997419	7.67108024361626	6.39298823610232	8.00436533357584	7.23962319522907	6.08217693391208	6.892740582789	6.36998848151689	7.20658863851716	7.56601177175629	6.13583635079764	6.72520262313396	7.51534530569184	6.61575537583948	7.73273996301019	7.42956895764281	7.05453458437231	6.46044306230309	6.85699395431294	7.00525008619157	7.55483030367192	7.01195518606649
APOL4	5.68476978292763	5.28323776455002	5.99547341300921	5.31229208282717	6.18756708938686	5.27886420315726	5.89925183656892	5.51211955989495	6.49974690018924	6.17328817675545	6.12828012346632	5.69700666389352	5.36883703161562	5.71525330807593	5.75692855875302	5.40544848900577	6.59568564584412	5.98333465280221	5.6685075804011	5.39214480596706	5.20275751172604	6.16307529030087	6.08266370865695	6.07694501452306	5.66224281346963	6.15643219368415	5.97775237215095	5.7575517817818	5.35022786584272	6.33075363492588	7.4275857978423	6.13603820832426	5.97304722283425	5.3467709009628	6.05407540115787	7.52027918469919	5.79167627880813	5.30310060569668	5.14174367011998	5.77699906090559	6.24928787495042	5.43943110700567	4.93662703446164	5.60114222726845	6.22482623609332	5.24662680836593	5.85212139898511	5.50347829930313	5.21626986297246	5.6872870124898	5.32651191099483	5.07381733518763	6.0989663615408	5.74673579103987	7.04598375803816	5.69812817812132	5.23087208607537	5.62554895219643	5.70291356471582	5.83107671758174	5.59197958070099	5.57333834277162	5.58704930404134	5.32952444764399	5.31869460808152	5.31882285946875	5.80720508459652	5.2267908701907
APOL5	4.46768912183991	4.65033570161467	4.45347298669324	4.63328341875728	5.66069881066873	4.43194890532512	4.61909153487199	4.70610321909807	5.33144314418025	4.6427690562036	5.99470218584144	4.72161459963766	4.28319334047085	4.4376449467562	5.31429920391422	4.52020714880644	5.40962936694103	4.37114365795978	4.48851307883977	4.49739536664764	4.40829058847494	5.39726375122983	4.26915648081231	5.19761161822631	5.17448423484286	4.11528682256477	5.46087703764269	4.57959407034023	4.31366359372041	5.47154076600903	5.30000877042971	5.35833426509765	4.38606672128797	4.78853364971414	5.4300101870119	5.3135434436305	5.17743263811162	4.42381222703704	4.59015551565319	4.47160912473827	5.38787814322875	4.32978813962565	4.67123175591554	4.42865616722602	4.96619793464927	4.7827615426266	4.60849631814946	4.81435145184738	4.63328341875728	4.83347062837391	4.34296276403567	4.40247423529312	5.49500780154475	4.84139095768523	4.05771789991829	4.44439630132814	4.30111993371054	4.47858145677313	4.56496486680773	4.60297491953123	4.58149700696886	4.46173757998977	5.29627678691271	4.40937978940108	4.54896326176781	4.52031029236283	4.38335122192431	4.62601532341209
APOL6	7.09442278944618	8.31174063909064	8.65714782901119	8.24978229501685	8.12729287933686	8.02786248436371	7.53688251869252	8.83560870301123	8.40180947487609	7.44071169752532	8.20133546295584	9.23308223908615	7.75664920204204	8.40728146620983	8.09048306115431	9.60772672889663	7.57071005180875	9.52496376866299	8.26804242254049	9.22944385003187	7.93393612452708	8.85371501367249	8.55810841286256	8.58251578072736	7.65624504202273	9.0851549634375	8.18491447383019	8.33874235650674	8.42303884538025	7.60616874091474	9.32394977466547	7.7987038250433	9.47362337607908	7.76592013589427	8.03626168292382	8.91325611496449	7.62011123429381	9.23233586789144	8.24606465682066	7.87247511349274	7.52500149626247	8.54797372566874	8.16853169945075	8.32015020818274	9.57483342883928	8.91497178682388	8.46540244071964	9.41016303378653	7.92631966598484	8.99616208308471	7.98049122567029	8.08454548067938	8.07394083641291	7.73900115360368	8.29003747855713	8.43551750960826	7.25304482945442	7.74805818404736	9.02500734128346	8.50290253902849	8.72231904681519	8.89634367853659	8.36225701289734	8.1603652470761	9.43620397478111	7.87432539013774	8.66906089293225	8.56870456444793
APOLD1	10.6002812252642	10.3850399507134	10.7569150114034	10.4517880387591	10.1654092106473	10.3326289071105	11.0338312991922	10.0619753237522	9.96567743214415	10.6241139813531	9.80310686799577	9.76886646330585	10.6047935575765	10.0673899352093	8.58903164218018	10.3063781714949	10.3188360914559	10.2087320030402	10.288155859058	10.2631242081725	10.2244098825796	9.43055257818515	10.6194277579912	10.1399619392742	9.91757508206301	10.4178419366476	10.2709214900151	10.4952032043925	10.323721285915	9.56372419203581	10.5703604559446	10.1418395447848	10.1480892676184	10.0392429847137	9.70076128466156	10.34921215849	9.79764474927018	10.3966094127443	10.1014646059819	10.4440168782954	10.4436568275163	10.5747621731427	10.230661661575	10.6842491838545	10.5388326669773	10.0930736266005	10.5383274474194	10.6035706278041	10.7208018934925	10.5824241345653	9.18423682627476	10.3187793333046	10.2778893952097	10.4549078726705	10.6699088958742	10.1954012008779	10.6602936774308	10.8177083714899	10.4136141783496	10.2072513307516	10.4151900917824	11.0425358827189	9.54350098461654	10.6752709689089	9.80885357922085	10.0367645276751	9.7169435980849	10.0756976635657
APOM	6.51316452496309	8.89737488706142	6.63950696852723	7.43741591574819	7.16939240786031	7.35816682426918	8.20080870665654	7.12043369707803	6.78945631100693	6.75415147158206	7.14007599539595	7.52825651167101	8.24407030674585	6.63458498088277	7.30570574908222	6.84880185163929	6.98143612395202	6.70967983083937	6.4006128310082	7.23652394900408	7.65020313947524	7.96585366503563	6.915393789141	6.94245247709751	7.76426211814493	6.80129932834815	7.02021143245459	6.40622602468599	6.8635624825035	7.25057891098128	6.82319494984044	7.63595847541629	7.2546952425352	6.53280500811456	7.0997088644533	6.89907899026955	6.67835294378886	6.77582573945165	9.66684575434502	6.48795104731931	6.90577540407651	6.86062877776902	6.63463528432186	6.91410705524811	6.81399363639965	7.63787712987099	6.92978002481903	7.07460516599574	5.87971921890869	7.9641626480707	6.85134755932057	6.97820210843578	6.84964273671326	7.12017024249538	6.88188666667888	7.95679880343953	6.43609833870587	6.68281285308236	6.54053528932851	7.04499353693281	6.41971225557774	7.24061674653836	6.83077341486654	6.66907754466872	7.15567559704711	6.53390875605653	6.64602425604623	6.6304147599207
APOO	7.55539831783294	8.88284631706957	8.77146958904537	9.09446500559214	8.66240622108665	9.36274411442369	8.29292998845087	8.35479340363109	8.24564394378444	8.09022419758464	7.57411881480445	8.97169321799653	9.12111654832571	9.64729356146944	7.92628219876401	8.806205848143	7.99963709479445	8.91336124320856	9.11788588429587	8.87129365733603	8.18803409125454	7.99819468937295	8.7863857123097	7.84725928589445	7.87633562894196	9.19677748030362	7.86214512559582	8.44779399787875	8.46549657810364	8.06583060354741	8.11841866718574	9.13908610653556	8.98898906876529	8.56771863799821	8.25878505883718	8.15246950466489	7.5318721438404	8.11592794094824	9.49225830300071	8.5794350269026	8.61521159174598	9.13083542048951	8.23809198918597	8.35203356041563	8.14249615357202	8.51891484971961	9.36482175092009	8.53200295184522	8.53122558906537	9.04406325040929	7.98996198227875	9.15143644175361	8.62652018612223	8.28363949666577	8.17447838919674	9.46279184362999	8.67230850420555	8.7698789520315	9.06786364236122	8.26415672185422	8.23195064582359	9.23778302535412	7.31092763383361	8.68366385437068	8.79329075412465	8.81878689088751	8.29784699769198	8.68826648183667
APOOL	9.18420120849924	8.8324131882118	8.43232878908129	9.50938943152204	8.64658387800342	9.34044750605759	10.1050385631619	9.02390733028563	7.45794162425003	8.44317394399176	7.10635458749269	9.01774736092189	9.93232219281029	9.10317099782387	9.11102624293707	8.77939132566603	9.31793637758977	9.43567798918308	9.61532544580596	8.55138013085316	9.48496342510061	6.94868274198297	8.77328468166345	7.48875614197789	8.7284334138689	9.79341226496787	7.4061116144707	9.08730370541914	8.97652752701682	7.87626894256887	7.94473307770914	9.17894867667873	8.97051679994793	9.36218752846239	7.64973223331751	8.01192700976415	7.93904419526571	8.53607834924264	9.7887636433628	9.42074366790433	7.90589603282995	9.58133886516321	9.08900745852972	8.85672221567641	9.21724558357947	9.10809212242193	9.81624210580217	9.13644177130091	9.02423400469777	8.37152183982952	8.60318609049034	9.43441639286822	8.05014900398477	8.88567841169618	8.6667321188906	9.32903530415558	9.62086002754936	9.54946185053121	9.06279032422765	8.88440637897738	9.10651940908244	9.36956142415945	7.37185024501072	9.6720656665697	9.09928112730651	8.76367533786996	8.7606049937711	9.27859485312836
COA8	8.83036387076828	8.61089220897255	9.03263869743644	8.71818766038788	7.83446585877782	8.58294840765502	9.12396979564048	8.6856181092109	8.01612499417741	8.71305204332323	9.63835470270015	9.29935876523035	9.14776583319366	8.77045758146203	8.08982966856077	8.89377706627742	8.06060486367519	8.63453622489938	8.7834502093377	8.98739394869809	8.87539710225036	7.86280922396346	9.25973128335684	8.1719938150558	8.35537181087231	9.21575971229345	8.71417323972905	8.92104854906353	9.16376733084825	8.04491447595983	7.64969118075598	8.09348593891942	8.84864144426131	8.65219766526725	8.40166988823002	8.32826263734125	8.47991690564353	8.61103846038399	8.82178543962007	8.9059430069987	8.10447472140941	8.51320255242223	8.46576716573627	9.13621065781572	8.8651095090441	8.64589053622938	8.78851548648224	8.77627593385328	9.0768269791506	8.82901292848966	8.88319601810601	9.03636539799104	7.92327361276255	9.54729018484706	8.61087574630874	8.67656121168017	8.9064283794516	8.66628764814204	8.63401187440845	8.57838923598546	9.01229525620858	8.60984147532832	8.19360495251238	8.82217733600167	8.64148085470712	8.76891986615984	8.87607958723526	8.8672505239756
APP	11.4217113968355	11.6472669870449	12.3040536394417	11.4652031475526	12.0300126433811	11.6595071187008	12.0135266765317	12.0777288882991	10.6433439151207	12.1270961419352	11.3927409745448	11.3939292820792	11.9659614991508	12.3450000353749	10.54026133926	11.7766768319978	11.3595219138507	12.3362287703528	12.5380538383107	11.5932713594507	10.8167796823331	11.0852171727067	12.4504518534033	12.1129110369897	10.0571885677937	12.2223010478145	10.4714420262525	12.4122322378584	11.8129308421663	11.6857430982324	10.7639635977453	10.539242725599	12.7296367288612	11.5338467652883	11.4349597748085	11.2911605910686	10.4154025645993	10.9771385945122	11.8359404272455	12.4319662057052	10.6765843516956	12.0815539940512	12.045782670643	11.6744769421175	11.1603872545886	11.6266231457416	12.0083629805371	11.8012688443687	12.1052598142966	11.7719594094988	11.7861328251861	11.6353286802055	11.7805178564339	12.4466623433034	11.1228156686599	11.5932364760064	12.1008152710073	12.092675977105	11.7916291064644	11.6146570777122	12.2215235930041	11.5015281449917	10.6087294511416	11.6981497354633	11.7154675871235	12.2054876658553	12.3826503136888	12.2361528534779
APPBP2	8.52146378903225	8.9128811791965	9.01814916195223	8.75752822813962	8.00084242076938	8.79127238538498	9.56513981252794	9.05531899304665	8.04748966424116	8.39219066389708	6.69014723891301	8.67608307242698	9.7664611064467	8.72825876408925	7.87645346303412	8.4341924179583	8.05106878569621	8.76413650535093	8.89132630802295	8.93466290828493	8.80930036804809	8.169022560659	8.81088849055531	8.04262926324523	7.72931767532559	8.90925143900437	7.64487671552977	9.11457063917959	9.41446396554792	8.20472045724315	7.85167033598611	8.00790090651135	8.90141056663145	8.28099413040269	7.90488280997365	8.27051001303303	7.99763068264513	8.45204455612694	8.61570427591557	8.85949631447607	8.2513262106797	8.74021495201185	8.94822187814804	8.32296321791564	8.78894634145879	9.36510165877414	8.9136754906118	8.74113641164284	9.19006154256389	8.67732017720857	9.23848395121131	8.83172187455168	8.06714266896969	9.2064535946274	8.49250561651968	8.96399833090224	9.44016714403311	8.61323442036662	9.04813652555012	8.14030526081024	8.96924909039405	8.79009669097795	8.01685097652348	9.17763033597349	9.01056776870432	9.28881813814052	8.80583809624801	9.03125864167088
APPL1	7.82434342119999	8.47538865350887	8.98228367172586	8.59109152950797	7.13315024716756	8.24365198342721	9.56970393320746	8.24365198342721	7.77946398773362	8.90642070184415	6.53729217572165	8.66028183077935	8.79226367162836	8.38565375732971	6.97740875031315	8.44341787222847	7.179434798158	8.74660092281367	8.74107280637668	8.07559240617401	8.96868305699244	7.13301960677106	8.87483879977718	7.17130890294587	8.02235895377756	8.16671429486874	7.03112832439333	9.09251779866401	7.98550800257104	8.40651813104723	7.69484183820451	6.81810575070575	9.31431171358297	7.4844165688552	7.2958661369361	7.51758714403474	7.75013418736665	8.13425503270308	8.81072592440489	8.96662461780926	7.11886380014316	8.45844028793351	8.56117164747776	8.18531467955655	8.58307034344764	8.18235982006184	8.60282224628337	8.65977193769996	9.11597006721435	8.8057921688638	7.51892529765732	8.86133281754335	7.14278494530124	7.97370344683678	8.20384543733548	8.05707338701892	9.08455894855576	9.04763190404559	9.23613777357922	8.33116211041197	8.78858333248632	8.60932105226354	6.73875967276504	8.65661161558031	8.40775060732581	8.85658811601637	8.50884018457183	8.85858881851177
APPL2	8.36274772184797	6.38911799339366	7.0427002522567	6.27045966360554	8.21883176200272	6.62249674973945	7.38044310296905	6.77132161811979	8.22545421673745	7.59368245537985	6.39055549390345	5.49765837554296	7.55405007056767	6.21989424321583	8.2843712119079	6.38899302591721	7.74701127039465	7.87495953544868	7.31518992570951	6.08527826089269	6.59772658220438	9.16559274329831	6.9185988065655	7.78302938579533	7.69309295602353	7.26972871782942	7.61016814363692	7.39217587059271	6.71527790098018	8.01106163306933	7.47307103933888	7.83371864527903	7.74597854834686	8.39143791006289	7.91181080491309	7.15230482839554	8.17754801771169	6.37892857556058	6.15505540021734	7.373058987118	7.77978174931089	6.98350834444046	6.81355328711576	6.43487090487636	6.95943151451596	6.43889250052742	7.29946108089378	6.54358256263454	7.33684825053073	7.24152183802748	6.12702091307214	7.89977924789453	7.87577863938677	6.43996672587	8.68102852328146	7.13490175086656	7.61241946455122	7.08144683843274	7.13148450989722	7.86567725374932	7.86932162634854	7.4872672154759	6.65837465133679	7.5922692545031	9.07446393518496	8.42582724027632	8.45980527563073	9.23265438575934
APRT	8.8455773647138	10.5239073518637	9.88446156065642	9.83810905785884	9.64074036986	10.0397293640282	9.54537068113931	9.75749777103541	9.47563393305925	9.54649031087737	10.4613499561424	9.8007574458803	9.52813330608702	10.3858866389532	9.82764509736466	9.89497192634006	10.4298336654522	10.0859174507398	9.74141129855271	10.2652097802809	10.435711919657	9.61660326568823	9.44496933649489	9.69388605247288	9.25251765706032	9.7800135246991	10.2167251602978	9.85968058971588	9.61474735845075	9.89103645470108	9.70518533903941	10.5487617602855	10.3416483070564	9.37183278896	10.354243140289	10.1135224236214	9.43293804350426	9.75032639437043	10.6125402338767	9.5459511474319	9.46166399721928	10.0558714155514	9.39581008741447	9.77113438966253	10.1306310286406	10.1041989108827	10.0364070446035	10.1572057706364	9.57616008867124	9.87627741855067	9.90220134948805	8.53242176359248	9.02386723936408	9.70702291465622	9.12883720781461	9.91384215809451	10.1715987762027	9.2039637528102	9.99018607467989	10.1017126690431	9.67945315846432	9.75901711673476	8.08122935197974	9.51921762730122	9.63741271630426	9.64461852748939	9.25142490203277	9.2622182685131
APTR	8.14201139646856	8.16622551877938	8.27654470119331	7.7320662520461	5.96249911878242	8.18930323103096	8.45291999635772	7.82493149040176	7.49124777339674	7.44488551753137	6.07346797025655	8.45611606253233	8.08796936733189	8.11126980579245	6.12405299354411	8.25762773239035	7.89661318614181	7.98746038861121	8.24041165242989	8.21079543959195	7.83620925097223	6.28013548061406	8.20056161654449	7.23320583482787	7.5136858288131	7.76407435159575	5.75143651169016	7.97449850091159	7.67375107422054	6.62348114532867	6.6938535126223	7.80869827455375	8.12016928919348	8.2575936367655	6.20406371962413	6.71907313631728	6.29479835964335	8.45870451556009	8.70298684641867	7.74360449557174	6.6629606613341	7.85950405875274	7.87730698238252	7.60545263390092	7.27264751105997	7.69906057173433	8.04540001546752	7.75525610666012	8.51818625217081	8.20338698019768	8.06840786572016	7.79814656102961	7.18681955327191	8.40912068724809	8.46363109799545	8.14553909603005	7.98131828092437	7.95852661814904	8.02522608282095	8.35806320914111	8.15718774406234	7.4940174518458	6.49144394626446	7.50025276256552	7.51514154190601	7.41725625965036	7.41309760287734	7.80874779769238
APTX	8.15542424705471	8.49388339809542	8.10302609079251	7.97144781287253	7.39897369474396	8.30559369916567	8.33970287230138	8.11384384053599	8.52206546340164	7.70868924658236	7.98148063308495	8.12267182687842	8.2521332560391	8.57222028549326	7.47055624145088	7.87778018851332	8.50765105106734	8.57588033801417	8.42512789642203	8.57827396804654	8.71386639012914	7.81501551962876	8.13731885315809	7.60831742975125	8.03481121047824	7.91970242127124	8.21709459480101	8.56786403858984	7.81361283247905	7.8087693232297	7.43754072593675	8.11282093925455	8.2837560427937	8.20484104694295	8.05748875285324	8.34548776142968	7.96898305252929	8.47495302803276	8.78702346051861	8.51214297664266	7.69198291702008	8.48195218445565	8.0430743966178	8.15880106559774	8.40270787086027	8.63660531172906	8.24377728717041	8.11585818168607	8.98744092096929	8.20024378572823	8.0027118860937	7.71501644729947	7.62095902031669	7.57806245707821	8.30600752415247	8.70781816930506	8.46286821743652	8.75813762367399	8.98955716356798	8.43897583692454	8.38954361005487	8.45167355908044	7.11370163993821	8.13426812160194	8.30490511400468	8.01248427469607	7.91890708991084	8.13812408708004
AQP1	7.6349516983004	9.12027247500413	7.90836028738463	7.96250511000635	6.84708463625623	7.82685007252133	10.0725626391338	6.55596341601496	7.21499856785465	8.45291739321419	7.55666283499498	7.74999792641826	8.13723435432959	8.2080293430375	7.17928842466685	7.35809022035668	8.00766655441473	8.94621044383568	8.24849730310715	7.54136046189801	11.1656617215461	7.711388945924	7.37531977365442	7.63983266226539	10.4237047168604	7.52294959563364	7.83851564210508	7.04877712811012	8.34478000981943	6.82447500281032	7.38304288758982	7.50115260579944	6.48936400717516	9.38962287648723	7.34586115564273	7.20848412221714	9.7894707349373	8.41136067457168	7.11442042371318	8.41375169013727	6.76904372416203	8.73874379363606	9.14025718807401	8.94902871098561	6.92612597985708	8.14879793039941	8.46305242259505	8.32115004874847	6.33776031207274	7.85114439852835	8.745859818758	9.26933905864384	7.40505061975892	9.90037266462573	9.62951858656293	8.48942022416922	7.73316373331129	9.17944270186633	7.45383308958623	9.02041841853704	7.71029377143972	7.96522479476326	8.12232932746921	7.4357009548557	7.78969412224934	8.61535472366267	9.02625026414602	8.50971852149576
AQP10	4.06475711070918	4.254226951516	4.2272371373157	4.3091453533145	4.69335719795179	4.55152547123278	4.10584230107178	4.56188107769042	4.8841276493723	4.13352870282982	5.11754775962164	4.28629078879311	4.27831789654146	4.37922269442374	4.88395793804622	4.2795823853566	4.71035170051199	4.16505322291128	4.14511546008075	4.34165136366967	4.34326284181973	4.94138287176663	4.2795823853566	4.51482055729416	4.75106983514869	3.98138049567395	4.66726470532913	3.99942284461086	4.46110852219249	4.81165127180869	4.47636168506374	4.95045964471456	4.1384658094547	4.41792228558133	5.38702946714391	4.66351250709374	4.53668451835597	3.94519891363087	4.48656218090278	4.00113816245445	4.4815587507706	4.10775382519996	4.20211172185626	4.0311667402537	4.21707853577584	4.55423044250288	4.20368458669968	4.2871373925852	4.27521680463252	4.24113303559314	4.26356014406413	4.215734658024	4.98287482895519	4.32590101590062	5.1372220290786	4.29716351439445	4.29477823572737	4.03494591461836	4.4017771779006	4.10915495263736	4.03977116107449	4.22378308230079	4.62612157165551	3.90412027321116	4.70830312275542	4.17175718191571	4.37253395433299	4.32950411275322
AQP11	5.73948596115341	6.4037445480212	6.73399457892454	7.42703251921354	5.55577014230159	6.24371410432675	6.27505888035699	6.96892224670579	5.74616234673192	6.31011784268014	6.04007969615125	6.43188390078063	6.26032195451913	6.45241972520044	5.40033501701865	7.25536571480767	5.81756394073885	6.65362899942318	7.20533695606745	6.41416671292097	6.02041686798878	8.6513270343254	6.11136233975325	6.54191212745629	6.15761083058016	7.1707616019432	5.71213269729293	6.09455603574321	6.33153306653059	5.60871067525838	5.23417516711748	5.66340974711729	7.14392586256933	5.96234348964222	5.74300720302859	5.96713525002397	5.70489074905748	6.67607500171991	6.07678332059778	5.84858632757722	5.76752941516402	5.81396546129013	6.77791928397142	6.81421398527034	6.67195434731338	6.82387124818612	6.23665983939528	6.91934308625775	6.95360271239321	6.82980076024688	6.86824658645989	6.09132385806423	5.6386890735526	5.84135262039724	6.52004748230766	6.94774557371048	6.30823917763197	6.67726217026898	6.44292785749332	6.82352459321631	5.95250288322985	6.76557140011118	5.50618487588614	6.66720337517379	8.04489432623955	6.80434155752235	8.00678723887347	7.2564068390455
AQP12A	8.64232944128774	8.83488422397013	8.67739596115176	8.93059887351303	9.85277626111672	8.92102991261463	8.30784973548327	8.95042056899486	9.66332934910411	8.75489471956766	9.87626308081535	8.54724956652018	8.49946911765677	8.72810704339257	9.9936234454533	8.76747417910553	9.52363267902953	8.49704464653969	8.50052295479125	8.79868611364935	8.65608291953224	9.48839406433142	8.50498769502982	9.64444622742377	9.7428637868733	8.44858721825801	9.81141191178335	8.45730562312762	8.39049383650889	9.94713115064963	9.80194018943634	9.63989267347311	8.444885989837	8.95710891858979	9.730274203899	9.51564193125215	9.30120813053119	8.67358205132287	8.55362855583656	8.61010306789735	9.59691150176612	8.37725859103872	8.70120636622446	8.80740281066806	8.52557927181264	8.7142399434325	8.5900070067513	8.77528848470119	8.59809373939763	8.57712166677392	8.58378960683522	8.65815179144617	9.54381143998889	8.67252038112929	8.65661548496074	8.6061469972327	8.31698295203163	8.49383327286704	8.74907186339967	8.76877562092495	8.22302855544882	8.63880856945784	9.21101162483985	8.24023189095121	8.58979418573573	8.41267033796143	8.72377402002035	8.45131473575752
AQP2	6.41933571440742	6.59972892792957	6.53043031810435	6.41611004735942	7.31674227750527	6.42040274957695	6.30076939520135	6.44720807066803	6.94200225916225	6.44627067580918	7.3147111264427	6.6334035063324	6.27903722326597	6.39314061153819	7.33860035256185	6.81844273802435	7.18635977991627	6.66059284236664	6.38558616148986	6.76538923517584	6.86217246300576	7.46354934636423	6.25969609856624	7.08136857160942	7.27564247832243	6.53448027367612	7.2345169693513	6.5282880394131	6.3689096725036	7.57121373232962	7.27108153363425	7.1229544961287	6.59853638192344	6.47233370304054	7.61440890678277	7.44560581929033	6.9978875598876	6.34314071540473	6.47408634659432	6.54223435646863	7.65916029880129	6.47176825932438	6.21829208538228	6.45672270880912	6.81898889754649	6.79274897365082	6.55457398147452	6.78928758306871	6.40656556309517	6.55589005861096	6.57864956009085	6.3453487283721	7.16638626873705	6.15815372341545	6.4652658374707	6.67287787798223	6.50657635040313	6.59215328618413	6.51093643732609	6.74180918784173	6.47054816074695	6.51261112541825	7.0616200083944	6.35624294356625	6.66964369300834	6.49591609628658	6.46049243980572	6.36981922980947
AQP3	7.7551628956475	8.82123701565778	9.25648105449505	6.97730571454558	8.01781097476896	7.61853761167321	8.59848674142326	9.01079197422106	8.12285523931583	7.16153027275403	7.69224553330704	10.6973034669648	7.6095807058614	7.05452685474157	7.62571732023231	9.69769871588856	7.49626455541242	10.0277145223386	9.86965589670599	9.14072669616597	8.58720127978653	9.9962232499693	10.3534222917071	9.7308496416662	7.55310238812845	7.19277851893474	7.93776200948392	11.6441285572407	8.20716772783393	7.85092432869831	11.0901218928263	8.34524261979233	7.47385173697499	7.64364724785867	8.190703441583	7.55092142326852	7.50073381233088	8.81197743681838	7.3408419278715	8.19160965215163	7.87706883051879	7.59808225756908	10.256364932079	8.04042294811687	7.16152716553112	7.57220766654827	9.21130004850235	6.93006768261971	9.52634889778293	9.40355268323305	7.79418077663867	6.97176483720124	11.0401428564928	7.42422465341953	11.679729583024	7.56527134692365	7.89086060276314	7.55816553937993	9.05046184070532	9.45679671417694	7.89380027215516	7.18373389949488	13.4769079071159	8.72606823438316	8.48231489648487	9.34013875630269	7.90435072075933	8.76648842726728
AQP4	3.17141184822841	3.44859851957181	3.65590038532003	3.4041497910087	4.15546849184768	3.45755451832636	3.35015670701529	3.45303073458412	4.38177626674534	3.45781736921338	4.23124294163776	3.37127704705883	3.2724910915516	3.46310189066487	3.66737966810721	3.70972395678898	4.67618569250556	4.03580002749051	3.69870023587279	3.48030829371159	3.38697831086903	4.60708058370441	3.56716180096634	4.17551895890387	4.40471246410184	3.70562821847452	3.85205615463919	3.55277266932188	3.48272756296752	4.07613354064598	4.05232558225857	4.2345450777441	3.28581503077308	3.55134318193611	3.94910548981369	3.79932983962553	4.12905588786513	3.84127877283135	3.41424774224399	3.55998863672214	4.24410342578806	3.39920720778358	3.38562730663574	3.40111337673445	3.4990025005626	3.42061685058209	3.30445717124513	3.49559003244785	3.34632492013324	3.4196733715797	3.26287379234138	3.62147390842771	4.70834345219013	3.5115634161121	3.70262384538385	3.41292854751595	3.27027886232483	3.65691713728025	3.82959965323463	3.38760663274277	3.48658181504555	3.30901050590931	4.33526495555008	3.32728475344614	3.34265562222174	4.22167521953181	3.41614999109471	3.55782514827985
AQP4-AS1	3.72157878804058	3.86971987007673	3.88883502647828	3.89852305575181	4.1827548467873	3.69225818119721	3.69770858453552	3.61611620141068	3.80597001201482	3.59838940610414	4.47463677158346	3.81041935488551	3.64180722682389	3.84996423862405	4.03977116107449	3.81480197745451	4.33083561246915	3.75323463316806	3.46505005824714	3.42364574289489	4.12786238085226	4.33302685252238	3.77113220492302	4.17351430808712	4.45262802307029	3.78867953576765	4.61151042767479	3.74844186495584	3.76701901111679	3.95660033163971	4.25199374264887	4.38240681330465	3.89797681944362	4.11648704748032	4.10481742391606	4.06159558555474	3.94595189816854	3.68864681704298	3.79335801076115	3.73513369091721	4.04531631003665	3.47892192088168	3.68068213562435	3.68613147580345	3.73878235145358	3.85798470170849	3.72157878804058	3.79489222848463	3.66967238605451	3.82878154797656	4.05209989878494	3.92092817582331	4.32750381304901	3.84026120851042	3.61133707470725	3.76144633086686	3.85560313109563	3.67573912630197	3.87732009431938	3.71188246684656	3.5520333813518	3.67863286282483	3.80021608425652	3.55357998937968	3.62156451324516	3.81734457705897	3.68573120519069	3.51575131610099
AQP5	5.27490838580373	5.11456481735996	6.52329573336536	4.99921131543021	5.41268008819602	4.70019142828167	5.01657085065511	5.37612279344079	5.23743584166272	5.55546434829412	5.26631541494628	8.46422613921895	4.79885722888738	5.18852244786522	5.24785256597901	5.07311938162097	5.06157014394594	6.21919681846935	4.89225386071018	4.97909015954579	5.20911178185178	5.30175434196232	4.95892259508594	5.12571370129838	5.20044488274632	4.76553200267422	5.32645023098682	4.95573226790434	4.89801356041643	4.97742207563849	5.69581601140255	5.35847145785978	4.84871637150956	5.15540010999419	5.1183205332698	5.15675312956801	5.17899374637071	5.10283528226771	5.17815800030024	6.77799302467928	5.32308696613438	4.96961614760114	5.06300099781028	6.0514184996677	5.0750231295211	5.14237060303204	4.61651171606073	5.3442497705947	4.65320903895658	6.93539871500763	4.97438027768925	5.67398205498739	5.25173867810249	5.21008577441921	5.41248042223055	5.04559182268466	4.80277108558972	5.167658944815	5.1608961898058	5.25625766790551	4.65280669309126	4.86280744670579	5.30748707474958	4.47638564310038	5.09980025692009	4.98721756614207	5.04554486909544	5.02750833183802
AQP6	6.54582441607545	6.55964175345425	6.05742002528187	6.41587069638408	6.81849009742873	6.46676194363815	6.32728018002034	7.03114360086811	6.51133596342427	6.3078118860239	6.84767633547465	6.41038455540884	6.44161981063867	6.28382057615777	6.62051490227057	5.86858681100222	6.36650606281716	6.05874638320194	6.21458496283396	6.29559469066139	6.37698120365284	6.77212968738963	6.3223281589561	6.70186820460797	6.64862783166141	6.30251699732082	6.7132867035865	6.24582245690926	6.42140131902569	6.52032486087506	6.6609011979023	6.89087651399633	6.05742002528187	6.54767651809768	6.85221985983287	6.58731775646186	6.568556438195	6.29124734676034	6.52603534945535	6.33747420379926	6.57953854706924	6.00851393922959	6.17395094746361	5.90314078719987	6.89849793663184	6.16999105941159	6.4408329576607	6.19658166144894	6.3955545429405	6.43455205493997	6.21568707951886	6.87846644699726	6.56197748464348	6.27038139478146	6.19037419117049	6.50057959799315	6.43735909537417	6.35234268532112	6.28090329483061	6.34428169879763	6.3078118860239	6.42864053709329	6.61691382777163	6.35060964275797	6.51824201589868	6.27937796828849	6.57856640617027	6.39744773301274
AQP7	6.21201159402327	6.53209440278687	5.80013068764452	6.42834747136779	6.53810544110728	6.26225046210488	6.08387206602639	6.41672197162148	6.60908842391213	6.54125149803539	6.58733402373444	6.4773408813022	6.34700199269231	5.97232028377099	7.05654551290435	6.07967017957703	6.67236192968097	6.07760806001617	6.05255815848727	6.27169122147781	6.50193323135341	7.47859428097808	6.01498604334075	6.91012573061196	6.68646085272808	6.07419146280869	6.6509292103146	6.31813062679722	6.17166610262039	6.71725859337659	6.47885174181817	6.48836425907966	6.31753345489046	6.6777444515332	6.74474091598291	6.51150068136463	7.78175255561914	6.17292840580554	6.26518361727131	6.11143265056425	6.6509292103146	6.07970039421915	6.03378967056374	6.23959486093775	6.32732687800357	6.05859947816559	6.17199920999765	6.47946964705759	6.16805225136769	6.17924136683422	6.12702091307214	6.1750362209459	6.22901280675047	6.5466888760183	5.94827258840271	6.3445887168665	6.25098327293714	6.21279907910714	6.0004873891958	6.53649868745765	6.12210329412436	5.97786444552667	6.6890134223286	5.83787328183849	6.63335536626494	6.28468645374795	6.41793782964882	6.80414069834948
AQP8	4.84931338278188	5.69761493377275	6.09401525732564	5.43171750710437	5.98725760038651	4.79921894154975	6.1377282325534	7.76613693902287	8.67217893541065	5.43475945080036	5.36967250920677	5.4170728283857	9.22961237390016	5.44862441644161	5.36036725864065	6.17664345979079	5.45318131792811	7.24228579778786	7.62277374048839	5.06535016186115	7.45583515788257	5.78585107321353	5.13306790001828	5.35176178665537	6.47161652164296	5.26902091242563	8.41891624315978	5.04350691840227	6.81977123281178	6.48339805978591	6.24526013249077	6.15237640789847	5.42905182384536	4.9471664717657	6.86039659919136	6.06253032002247	8.57486985377022	4.41206380157037	5.14374513014379	5.31318047819865	6.79949465968377	5.22068093949685	7.50222902821847	5.29903490254146	5.4963829735027	5.29209035706216	7.06919930132122	5.209919766183	5.43697144465824	6.81393604091655	5.13104248772692	5.51634098732236	6.12427839821752	5.96111762608946	5.32922294265797	8.00521790439304	5.11800707279143	6.74028538525571	5.62654136914524	4.85504969115807	4.96467923228272	5.07076927341226	5.01184642580361	5.8921548846199	13.6664432803577	9.81084209407576	13.5173122381893	11.6677040437433
AQP9	7.01332883720791	5.60419076787243	7.23330328194784	6.27598691449895	6.9540309978746	7.55142442322008	7.00986518905002	6.17724411010601	7.4688748291978	6.97918475855197	8.82246440794443	8.38988205512663	5.27689592489935	7.43142278630154	7.69312451701919	7.74258832833694	7.76151745597057	8.69715806274496	6.13141307753785	8.4298336420437	5.64052426286647	7.51280858302259	6.05105767026554	7.74124588098879	8.14199526221226	7.66718152829133	6.79857735308979	4.90898317838441	8.05509377921959	6.75356327579154	8.14394396499503	6.80569086629284	6.57137502616741	6.46512339326851	6.56303461583332	7.58283752573528	7.42126763362611	7.12085794784719	5.34445115501062	7.51800039769537	7.01116922109958	7.82182137046728	8.24411318705887	8.98733242438439	6.90520903738362	6.89847600209792	7.8424784937548	7.63147166700531	5.88296094103076	8.28309635558089	6.90137972624722	6.21304106492205	7.52502143943649	6.36774423314318	6.738076815184	6.72867223944171	6.49255369370725	6.46260377988827	5.85462921447878	6.44728046636873	8.05760025018329	7.01013410633089	9.93640343559817	5.42258069903837	5.58558184460128	5.96660886144555	6.31263758071207	6.07206980802228
LVRN	3.30796824281438	3.33051256057444	3.29483354901779	3.55241336060064	3.83166599327432	3.6336466480207	3.08629901184241	3.82404977520778	3.68964611537267	3.32887032407521	3.71727222782268	3.24489523369184	3.08470046823704	3.47204496780029	3.84436789108054	3.50423755323397	3.73734226880454	3.60550404824835	3.29331726766184	3.72583134312029	3.67775298435167	3.53612336577931	3.24388472757637	3.88206766927959	3.70145375930224	3.0847441956056	3.85560672935486	3.16770411498037	3.41006547062638	3.42107749807073	3.94527701427603	3.82942771310325	3.42028698305887	3.41310244167525	3.49137776733846	3.51495534390332	5.28978401041326	3.54753342608679	3.28656931776937	2.93711899629883	3.91458246643461	3.49938313488309	4.716267755259	3.96713108428518	3.25031120108958	3.43534828538226	3.2074993774977	3.59732171310038	3.23139964477096	3.2623447356752	3.19467839046577	3.59827087444596	3.48002942891987	3.22406000112934	3.72186640626289	3.9149457792969	3.53505037182699	3.28495569223817	3.75663546411228	3.90818762798332	3.40727010825661	3.63116860391804	3.87999532830527	3.42866736952695	3.71459647885322	3.26653775992982	4.03154640943567	3.78001961599057
AQR	8.64823245345621	8.89863971855784	8.85734612764287	8.20365084939852	8.64658059304795	8.18987884431467	8.38640805594293	8.5059494706093	8.78546384264765	8.40994254519271	8.16713979128141	9.0390036265594	7.99078662308313	8.56391142520517	8.99461979583708	8.40968828787587	8.59287663781489	8.84459161563574	8.84655067605345	8.67090741725473	8.66769364123422	8.83013594783596	8.66416436187568	8.26756011871972	8.70337481334603	8.60929300779063	8.46877913324701	8.87287792844351	8.85212093424863	8.88427731364275	8.87524478993067	8.97272959013976	9.08705560477195	8.44970840952521	8.64997191589686	8.92769937210036	8.58613962364798	8.19684046322061	8.31978755592978	8.55682784889093	8.65367728282906	8.60432173951163	8.52487313915083	8.37556016203117	8.53695923238351	8.7793187878496	8.72988121017312	8.66251082306283	9.25768290739137	8.75212249896256	8.21963200326576	8.86346904527141	8.6134652717362	8.92914750724935	8.79744506979365	8.76904414881596	8.65673171132702	9.02289454319351	8.36622650361837	8.69233831052661	8.34140456877435	8.76871037427239	7.9287199917303	9.01601976791761	8.57519180711829	8.76929108984285	8.70011382665966	8.62920794064943
AR	6.21406545236334	6.05497986139554	6.01204383091515	5.5567320523125	5.83492868321624	6.24578518736093	6.06570052737803	7.92692026125955	5.92765880746648	6.80937509091936	5.84449718510202	5.94700664457379	5.49725651138504	5.89852876994904	5.80373674171958	5.65202450641663	6.17828098979431	6.16175861252152	7.00079591980551	6.5490620482044	5.75303644210789	5.98906625760778	5.60165936345015	5.82676506933903	5.99874280622861	5.83744626879455	5.83271952486018	7.72510684189164	6.18173218915658	5.97652530873017	5.83805020085871	5.60439111886774	5.77625625932732	6.17383383167091	5.90322585472413	5.85294752882599	7.16195417289928	5.8549927852948	5.85683843021488	6.65943506582075	5.56353975296245	6.66733169568362	6.53918570150392	6.9648851713369	5.89104525550794	5.79350221405209	6.25259350871485	6.891670635045	7.66155527709411	7.33376341283149	6.26668822642579	6.03444967898299	6.41003277726122	5.87413850849424	6.34623629431695	5.4052640769042	5.95674752699474	7.14809091020768	6.2421574221749	6.56783638498155	5.97499442143437	6.29696351341008	6.5334101805661	6.5255194762188	6.2448966123381	7.01774009478156	6.63374255662272	6.54982143709976
ARAF	8.71897641244915	8.66242058123234	8.31404191836546	8.96917535188384	8.79453870352017	8.97968810037962	8.58364444651741	8.49712140985189	8.77361840334002	8.70873497977757	8.4663157314564	8.32511088084784	9.34520904487055	9.06818203018477	8.69674532304392	7.79689038827279	7.91533048647194	8.17283062374196	8.77104278289856	8.74968436830973	8.94392907642037	8.30570993663274	8.60539861030827	7.88236582812214	8.98882013087925	8.77633100509921	8.8567461943233	8.63906636945348	8.62850321243451	8.65668280706902	8.60833315494357	9.13349228262276	8.7306289317123	9.47289651628935	8.51808713768446	8.60128121951184	8.42505198728268	8.6665244292439	9.01758743485718	8.31988426744715	9.12392561549432	8.75118965821171	8.43212441393523	8.32911119069916	8.34817498058996	8.82674909766849	9.04765534867592	8.6987050261106	7.77327309898198	8.18298007047209	8.55900029925092	9.05127905520702	7.56820051343061	8.80360676564615	8.91327027607362	9.29923645718343	8.15209704093293	8.61726188306775	8.64802050050369	8.23980056615271	8.05036158369919	8.180532572086	8.28645079460408	8.38771036477566	8.74404460471473	8.37264080405483	9.27061676851946	8.53229434736739
ARAP1	7.86782771720245	8.15040294695845	7.88644585531319	8.66417677019897	7.70306346567513	8.22301344454232	8.08987913388093	8.52166244172133	7.6072017547823	8.12072323239566	7.89319797793329	8.64618795364114	8.24170914589754	8.90882071309878	8.09470907630316	7.91338635772783	7.97731004759798	7.94425882357285	8.1868423261286	8.30438301928029	8.60883571247289	7.53268014756906	8.35712459167965	7.43646738392667	7.59612038329648	8.29236613579369	7.80181770958957	7.99905230517173	8.38543268673155	7.50336019441629	7.81874037946662	7.38786081755148	7.71449212888729	7.92239339458683	7.80425214979174	7.65450069612634	8.12677239775922	8.18101481030037	8.04217678271289	7.91231985104972	7.20591632184366	8.43896172864605	8.78053376597846	8.29319335212017	7.89093480319968	8.27556201501928	8.17547759918007	8.36610714104808	7.43536091636743	7.53955399523841	8.4696259397277	8.12578732580468	7.61112777464713	8.15705625932813	7.6708053451932	8.45611126386741	8.15629729386565	8.25653558477133	7.80459141913566	8.12322924841681	8.60152886787348	7.82006771954757	7.73931903727415	7.9492954139799	8.01270862485464	7.96825738091687	8.38272843646076	7.53178555161049
ARAP2	5.90048356834925	7.75223977781738	8.19991984917302	7.70429095953411	7.18165523526622	7.62916552533889	6.93264086729775	8.10061842738698	6.75176333738246	7.19670699055909	6.42563800241983	8.87394672130761	7.19131315105767	7.44764508130623	7.27259077364354	8.27007616277288	6.67603180612956	8.61044918520784	7.77847137722955	8.4393962655884	8.2944345717108	7.09000464472719	7.46724487974816	6.92604787933692	7.26502158212676	8.05194767343305	7.21357869315028	8.80085182923855	8.13736111843198	7.11899579916742	7.47770559064779	7.14572570473982	8.9397225600748	7.83715052223173	6.35168144366246	6.73809441050171	6.8842332954795	8.19165625947286	8.10002217281104	8.01700846777382	7.15365654524584	7.53210116854223	7.92607788475558	8.62659414566407	8.6189664642329	8.16293530285988	8.32962577491943	8.14616069184038	8.09692499424559	7.979915050677	8.75676100059186	6.59685025925262	7.22862761391245	6.88102806676719	6.92692721013145	7.99849339169987	7.48649992487737	7.38785836973379	8.55263490864128	8.65222250723001	8.20672896310654	8.11606350188947	7.18686184071494	8.4663445657505	8.0296179006736	7.74176005177112	7.58071364063222	8.08142706994614
ARAP3	9.22830967338848	8.44172511500343	7.95316039845712	8.9065284802135	7.17087482372613	8.5895732496087	7.94204360331749	8.3878780693064	7.34293227149119	8.82664709163968	7.61303981313344	8.38436889179481	8.2326714737783	7.44729179756224	8.21350916261878	7.57434478023407	7.17442699675873	7.54414091394324	7.58156454150618	7.03203857102492	7.6404313730368	7.41086850004062	7.94365445980383	7.32116159947202	7.29609113692275	7.99075265733574	8.18184782469132	7.78887917122886	8.10487376465424	7.03910478040966	7.57316847383636	7.38123313679936	7.20784271825902	7.89470661711606	7.10743670043256	7.967061356183	7.76093506463503	8.5604996298475	6.95058785151014	7.35306802323086	7.77741354001907	7.45755211997917	7.34024740663089	8.22353741829581	7.30134476576811	7.95316370766359	7.63069810690935	8.04734473695001	8.10613954681753	7.89403916907163	8.42897085747626	8.62139341182653	7.18484722148822	9.64488149845918	7.75965119627877	7.52092213503893	7.32807521204656	8.23612017621781	8.58494582187408	7.93687550378299	7.31516019566453	7.32588864149329	7.76146245097456	8.79558827234096	7.12395945459295	7.47823871976065	8.03588366316578	7.19889057002734
ARC	4.80782106115521	5.13829598942652	4.53016437434956	4.76867260224107	5.06663443732171	4.49006885434136	4.63276087869114	5.05406369890408	4.7950677057211	4.93720819997188	5.09617492559016	5.54398977838485	4.66505608140018	4.46404279567759	5.50743440586223	5.40952688435709	5.11608231861101	4.80111830094399	4.52903690438324	4.79357835808849	4.82508802268729	4.9197967334182	4.46951157489966	5.47732007949738	4.61270521372662	4.71828646159093	5.25676330960825	4.64145605536991	5.01431317674192	5.07935993269631	4.90736058993034	4.72703962943701	5.52712182718923	4.53252984408059	4.69335956059154	5.65690786657806	4.84150293327734	4.59762927344092	4.85000169562321	4.31174916082652	4.89336694538571	5.05956900403607	6.06631538958511	6.25099691432008	4.75248436836443	4.64389325843037	4.78271402425123	6.11300099438814	4.25233877995093	4.82398139179865	5.55009627423024	4.27330469633359	5.5289057286353	4.79904337268532	4.44102380037404	4.37881097140884	4.81694253591071	4.60653626971412	4.84910439742698	4.79673494438847	4.0825414689729	4.4783493499234	4.74709130827625	4.13612831208547	5.01867903502681	4.63888063303905	4.65348011368541	5.44497973682509
ARCN1	10.2673589286942	10.8507577985492	10.7522792142919	10.2819258215909	10.2094149827892	9.77553655340258	10.3921082967466	9.5055960475215	10.1453843784077	10.5102746019643	10.2365087687363	9.8483202571628	10.2761491106523	10.2634617766594	10.2921064891623	10.2524350492881	10.6530657251115	10.6286812823413	10.3582561063605	10.0303056491178	9.82621780183221	10.8228548497961	10.1605342474394	10.6819844419577	10.0168669023494	10.2957045683993	10.301910272857	10.5672496939973	10.5658877451623	9.96532715565361	10.5710520523664	10.2961529387667	10.6813748199287	9.72453139414746	10.1352613818231	10.0249551723733	10.2443420280516	9.90257808891696	10.2077388672159	10.4278497607505	10.3206170015504	10.4570164029201	9.990813068109	10.0934691296596	9.99919391055324	10.1851341499533	10.478962623188	10.368528718166	10.3220472259943	10.6610019718951	10.5003572511564	10.2655790513722	10.4880589707209	9.77896496581306	10.512745495664	10.1196044099907	10.1672981504449	10.1659351715872	10.1084038872434	10.0457428790518	10.4471288768663	10.510789662234	9.71292673872521	10.1200710555201	10.1727877150944	10.3667791083361	10.077639081722	10.3186493934278
AREG	10.3649003574234	11.4934513402319	8.71640473784608	11.7564169345411	9.03175200382176	10.5164581900207	10.0532852223272	8.77796614703565	8.71364655261524	8.39260214954789	8.62652677723851	8.1348165527328	9.90054340894864	12.1696929416759	7.29340105778175	11.0665530355455	7.85965874535358	9.16602470867601	10.262918599193	9.0567264036996	9.18046832314002	9.95967775931833	8.76495709748004	8.66517389953312	9.82787313747267	11.3014576187667	9.3331841676387	8.54463834600447	11.4931326238423	9.00466468510336	9.10859184023333	9.96339128095531	10.2831560296383	8.03243021397699	8.90853569567695	9.13062295171447	10.6107628838651	9.6245324137996	11.1938356259836	11.5075423768955	8.72049357213142	10.99965056173	10.0903595506048	9.91816498431258	9.2363706016207	8.69169248907989	9.72440154762038	9.43814297104911	10.2864809176803	9.44641659035865	9.52614217858286	9.73507168903044	6.43033391711223	6.8832454326433	5.89483879182587	11.0960714940176	12.1217406253294	9.14733725672024	11.6190392434401	10.1806542635473	11.6601097139533	10.6465765859338	7.43288000382588	9.99308949796928	8.67860794257791	8.71770920668561	7.52955537776603	9.17097211292192
AREL1	8.11500388633655	8.10691600138066	8.43675855016497	7.93934388467203	7.38256535533763	7.98134031357389	7.99499412945652	8.05939683397504	7.44836259977211	8.31670884508273	6.64676124306666	8.78131444706348	8.61175705399099	8.43023602446131	7.47407377155043	8.32599211775421	7.30211317698301	8.66579229123132	8.33287839891781	8.68636586200781	8.26861850653836	7.89135699055277	8.70830964293894	7.0492910668257	6.70520241528453	8.84727972052326	7.51184632089702	8.46654307986128	8.60737152943746	7.62553961348933	7.68772805106235	6.83419077931424	8.87857620089908	8.15645777661281	7.16645412962898	7.54918767191345	7.45742756104264	8.58362851010412	7.97909959619624	7.72782827652472	7.74538834474615	8.1408436282151	8.55792493507648	8.92584906696681	8.49994863628581	8.39665333757785	8.55630990653434	8.37033522911233	8.61290110242301	8.34531846626158	8.51744989166446	7.68565118873883	7.62007780160289	8.27393886253285	8.12521267815288	8.20617870669662	8.77150289308719	8.44949784760242	8.13070276129299	8.44186114315292	8.2510411471363	8.27364961986932	7.24585996949253	8.57546663598569	8.7841661001258	8.47190912760097	8.71050622675436	8.42526863462769
ARF1	12.4836330651933	11.9167766519993	12.0679866706618	11.893414069358	12.1498630237087	12.2044200118862	11.9656128162767	11.5962702957475	12.2691393765738	11.9557065251603	11.7124068685091	11.4009079456157	12.1658141785793	11.6439403729104	12.0409014826014	11.9921663098309	12.2009140050485	12.0523542724239	11.9200339941547	11.9480627083447	11.5148757893876	12.4860135989819	11.9765878561471	12.0916726492349	12.0990012068398	11.8123584403222	11.900987492945	11.8491730397646	11.7977126932151	12.1250503075503	12.3361877414143	12.486097267602	12.1306854545687	12.1022029384439	12.346226740428	12.2968271881907	11.8503949359091	12.1854674035702	12.0858600277851	11.9032525757471	12.3186521078337	12.0140337864047	11.738735747539	11.7738049183159	11.5630970697976	11.9543689301316	12.0654568106215	11.9154082022501	11.4858806968221	11.9218791471619	12.0414463370722	11.8302738545817	12.0854799765819	11.9239129057585	12.2627710463788	11.8851816076495	11.5585925578585	12.0064647543515	11.8883904601267	11.8858800839792	11.5667985030043	11.5558146895343	11.3303866625049	11.5055128044767	11.8019140595917	11.9242045271974	12.1033233051919	11.9424786140505
ARF1P1	6.67946399613318	7.11997335732138	6.82331131722635	6.81303218566723	7.20832540067929	7.14864300084498	6.93776406108235	7.19937826327771	7.18681239436378	7.05726867402487	7.28563372502163	6.83709488749587	7.11799874272793	6.74612341395474	7.45341118924767	7.28169205588086	7.55273624004275	7.21062828228261	6.99352084910285	6.88179236620698	6.80557474131968	7.71217369849652	6.66721225541727	7.50571852664175	7.21576370685028	7.17401563527698	7.55953770156113	6.87796436256138	7.11926236355163	7.36396809626941	7.38177458459759	7.26442613445759	7.30325497114767	6.96816646686876	7.70178388796896	7.31400854842048	7.08958802320313	6.9505707859006	7.16494398875694	6.723327683762	7.43080875540821	6.93659977028824	6.60697969669457	7.32774666493834	7.01930820146032	7.205902266895	7.17659672812567	7.04168219075741	7.21465570441784	7.1445871195428	7.15077796972097	6.67061871246259	7.26295908360567	7.02411147011981	6.96144452336194	7.07239976474355	7.02256806055461	7.17322428575103	7.22705110727423	7.21246953488373	7.00029957118001	7.0796121721455	6.8911563469108	6.94252617451525	7.05699307808925	6.98503600484126	6.59096277632596	6.58605245083274
ARF3	10.2971960331377	10.3144458490398	10.2290669380212	10.6550515270125	10.1642368970684	10.0633894429111	9.91771439302352	10.1631317673792	9.98778841374453	10.8063590769932	9.93531495437547	10.2206133487575	10.5028967900767	9.81697353946393	10.7159542781111	10.5668387566543	10.4251195129576	10.246360810321	10.1528547618238	10.358257113332	10.5201372178432	10.0031329463124	9.93165144327901	9.74205631569012	9.77668569663112	10.2436917862867	10.0641841606287	10.6240790744706	10.3359331849121	9.71014669033034	10.2588275379975	10.3837874793658	10.4599264319798	10.8613509871507	9.95162495184739	10.500628914826	9.6457813984069	10.1128610059337	10.5552330575378	10.1597031486767	10.7217503933825	10.2380666685599	10.2986765680041	10.3333814579467	10.1906009396493	10.4861647379334	10.7235393201584	10.0637866976644	9.51124230084315	9.84691773049474	10.741648204923	9.95161766669777	9.58239023826413	10.3266252620079	10.1286992787415	10.515641853712	10.5353838773004	10.5341316010457	10.5394261722844	10.4741714922136	9.97093765340629	10.2305010450224	9.79692747129574	10.3400728766155	10.9935027636477	10.6612311828984	10.7978413097002	10.5230711646721
ARF4	11.8965199837308	12.239547544566	12.771691548218	11.8903333897018	11.8864511002455	11.4949199313794	12.2095662303785	11.9693059441413	11.9643224460017	12.2239791635039	11.5183164495143	12.066503849158	12.1566760853295	12.0989155085511	12.0693103268665	12.4706157755407	12.268170271157	12.7992243333982	12.3044812915749	12.2730887032552	12.116135676004	12.1530890482205	12.2554337622798	12.6358057675391	11.6074423864644	12.0123899900004	11.9270685439886	12.3579425402209	12.136543656868	11.8109393380242	11.9390231975376	12.1775466513935	12.6435749735823	11.4728986711596	12.2487610893692	11.8935912184278	11.5910599540704	12.5577397210043	12.2686711703306	12.4802184011115	11.9143029729199	12.3451425271434	12.2303988561704	12.3763714502323	12.4219256153349	12.015657625301	12.7216022422247	12.3181801241817	12.2731258887883	12.80487764317	11.8241578542537	12.0139108653071	12.0476784801079	11.3455914449345	12.2888190513587	11.9583753988226	12.1820967269139	12.5793613788747	12.1714201320426	12.1516661028563	12.4298260862142	12.496367119131	11.7100611545978	12.2235010383982	12.1243540422055	13.0013828611932	12.4403568116168	12.4287981033697
ARF5	9.65326281380906	10.2277406728898	9.5223907285773	9.96252931602372	9.62197786333489	10.1068468180758	10.0538211588321	9.83682203463326	9.80866117028459	9.92984970198727	9.91675220840664	9.52752938928247	10.3502776339296	10.2284471270205	9.38599371842906	10.0156886596091	10.200663902704	9.62959666159869	10.2942726396317	10.0344933332404	10.0071779908958	9.81710531459393	9.96229539278777	9.51206367394008	10.0689870372944	9.93894680609352	9.87516334041998	9.5646749825084	9.38237340032593	9.90483942435814	9.33843328431666	10.0889276671081	9.71085714861093	10.1717252420863	10.1463122495187	9.95611460469087	9.1792262809144	9.94693350979091	10.7124310381742	9.71527446561879	10.0418755884067	10.1343839104532	10.038127266664	10.0207426158315	9.85674026212244	10.0289573391804	10.429223137594	9.99809446170147	9.25583241467124	9.57345108389809	10.0628448095199	9.18803164680434	9.4525366068588	9.74683497805571	9.54895141263069	10.1261556611388	9.61843441192796	9.87719247597939	10.0866740203735	10.2906669316288	9.64660146706838	9.95894522481705	9.08225680972616	9.91441811365943	9.56613109764266	9.6381409417295	9.7206486816606	9.53512197582862
ARF6	10.1087406264094	10.3426783002906	11.2032701573624	10.1821675793631	10.0012565846357	10.4409811757508	10.3320362305037	10.6800548806883	10.0248920624762	10.1338363999115	9.65322848475614	11.5692772571657	10.5154021501304	10.0158547783227	9.94563217019073	10.807725135227	9.63141925304895	11.0885753689385	10.6149562730439	10.91364023349	10.5040177583392	10.5786895770437	10.5828858121792	10.2292921139493	9.24886076272031	10.9282322869997	10.1831111856097	11.2513212521123	11.0159219717367	10.2142941453774	10.0066366842553	9.88761961962103	10.760423420074	10.0122579067533	9.91657825705743	10.0263861969274	9.41140102952703	10.4880603269522	10.1242812755828	10.6721329978226	10.0191631945269	10.7458879091929	10.3684456982505	10.7169045907574	10.8992445749146	11.0715417853014	11.0957623028014	10.4064560300451	11.0447170819159	11.385290602095	10.2281227029887	9.93229654653563	10.4405987625046	10.4473355996395	10.2197394763151	10.5421240356472	10.9026608967623	10.4734447043711	10.7326881081049	10.9146281214968	10.8053861038793	10.9330237853257	9.76118772298892	10.8593866083404	11.2256455463067	11.0676960790094	11.1865021471539	11.1635865954028
ARFGAP1	8.9415139972205	9.23402026203278	8.30175027662123	9.36440342033455	8.15783829200506	9.1115440650507	8.39614797829761	8.31974251517646	8.09873513145712	7.90271851393348	8.38026177502847	8.44136191306281	8.92229903910034	9.2769253436178	8.69233709688811	8.66575259215366	8.38249433595083	8.31831783224578	8.48255329973741	8.72740763534922	8.57384683864709	8.48189312716262	8.98586617510084	7.94166816829227	8.53755092534448	8.51862377207855	8.35549356291358	8.40432550310967	8.46660005265029	7.98391069425697	8.45895786353831	8.24751080963821	8.18005300791043	8.40485504271095	8.31681825350538	8.04290336480222	8.85796632805229	8.92496217045654	8.83091741567339	8.21609228838049	7.98600325519623	8.70602245373951	8.74966457079432	8.86396812397961	8.19175354582972	8.75277004779323	8.54449214361041	8.95729255723607	7.84806092040851	8.45634539552544	8.85399346545428	9.0496103028546	8.05674615800784	9.91438691538493	7.99880557526756	9.02692248339477	8.26014145000834	8.53627962695821	8.60579286259339	8.7337507532005	8.52432227851052	8.76732153493891	7.86243008466564	8.7797375568279	8.22319177312909	8.04711469933757	8.22678321728828	7.95195894544828
ARFGAP2	8.73895428024858	8.28731639726386	8.29355666127701	8.17466784080484	8.27879457312591	8.65865816965533	8.04979851994196	8.81484117625275	8.57001844380907	9.05356984972835	8.19372487749681	8.91164546702815	8.41709258110925	9.06288101197675	8.4125383559967	8.51184092600549	9.26470287612702	8.10981769428404	8.3026000070149	8.7726344795182	8.50524213658817	8.59823346890524	8.77584524430521	8.1974879750746	8.63223363314804	8.0822862914151	9.13124240312377	8.46822832004733	8.28742403046231	8.57365668323342	8.37661681188734	8.75531732067765	7.87215457636532	8.48519361992223	8.77403498479019	8.46273438558053	8.52291340592861	8.7496426448819	8.93381388437232	8.21160767711052	8.32434865469218	8.22025578420894	8.72645828870972	8.50061317577569	8.11179152878687	8.62518265516567	8.50357602637918	8.44699106247425	8.06705578135443	8.14071513118192	9.09206532433342	8.81198646121817	8.79226514534098	8.49815114341117	8.56005680705888	8.80312964524515	8.11216818116983	8.33261534606889	8.27932533407067	8.88650518421116	8.22750462115012	8.10696685818578	7.62112240011568	8.11723285708025	8.60340546368544	7.74132479635299	8.70002759868709	7.98223004476404
ARFGAP3	8.87914694898553	9.77918770323709	10.3744249070455	10.1001558415116	9.48506369816918	9.12612295399389	9.63429586007547	10.2800722578953	9.4119692111785	8.74992604454996	8.77600011837923	10.4636992055578	9.79118843299218	9.33755783231267	8.98601107819319	10.3694757173659	9.08801922488072	10.8453374021168	9.82419599182054	9.88859867588723	9.32112408627439	9.8550908074889	10.528088490677	9.59921007614819	7.92723767224738	10.170376599498	8.3992599055622	10.3615777195474	9.93852927821284	8.93592392524362	9.49850755536168	8.75146435906663	10.7416363919037	9.27119228829948	9.23756364942147	8.7888262458369	8.15873610829551	10.5935241697336	9.94943698749412	10.03855981514	9.29863460168266	10.4780415393109	10.050382605188	10.232067041105	10.4888985987012	9.80715014900043	10.4657422129043	10.370977535219	10.7003431141096	10.8864559298948	9.93413773889677	9.76583129914444	9.57999256414884	9.0903995177862	10.1855456234279	9.51117863590245	8.70938957335227	9.67869581678517	10.1560834254179	10.1147519667675	10.1168499566928	10.6831234561647	9.35777455399009	9.63181501822705	9.14613955456498	10.5583282997	9.92835566255906	10.1321169993631
ARFGEF1	9.01138067781302	9.72190918529447	9.61860056641242	9.07896246831463	8.24950115459371	9.40470591158995	10.1021100696602	9.45906546765401	8.63204625803566	9.34405384455956	7.88681162100167	10.4807262162355	9.52417395170272	9.77956315465196	9.41060330144438	9.08489983272298	9.03374030206783	9.49381366928352	9.61012215553163	9.16038136860295	9.59247773716149	8.6899489056512	9.19156520625301	8.1693330405397	9.76026337627581	9.53381890479497	8.13938644288237	9.93406653931234	10.3079731870593	8.48527834023719	7.67239449526488	9.09069798480323	9.74324362024951	9.36299231469629	8.45753944597231	7.96489838290299	9.19439170050297	9.51262833613865	9.4364373387598	9.50726324360057	8.26678980580434	9.44851758411513	9.1822262098058	8.94139167264242	8.45558470785451	9.5357829075429	9.36985329400641	9.36036970964971	10.4432195492513	9.37923607067488	9.79243465061373	9.10676704142269	8.20459992776809	10.5052343020343	8.82521981764959	9.69538334936367	9.88099395101879	9.15091862507083	9.80759927606181	9.92996935658872	9.74852391323456	9.69218453038871	8.47783212232946	10.0182565061991	9.82315117559077	9.6929273160434	9.71676677570453	9.80553856702732
ARFGEF2	10.3836407950474	11.2648273237523	10.1761679979456	10.8131945669815	9.11245158789545	10.6812663986625	11.0681709665205	10.3141680736625	9.4657690455329	9.88064187374218	7.38355321718553	11.0258698590702	11.1370817405259	10.6112456843852	10.1731194154434	9.69405043804689	9.33728585558345	10.2336777334881	10.7428140907017	10.1609387897776	11.3310219106556	9.47100305493555	9.91133262371262	8.68834895038969	10.4794645615302	10.5158320699048	8.44818567394072	10.7011778570251	10.3098406307366	8.70742629239848	8.62727178215193	9.74246901227151	10.7817084010601	10.691316492918	9.46503603752422	8.72666701840821	10.0780735440879	9.70456110798919	10.9494511660097	10.18791520523	8.83907609060052	10.4853928211445	10.0156246672681	9.60242938560756	9.94245753731822	10.8377165891979	10.0130692911452	9.51387771015759	10.4409131202065	10.0541199744451	10.1581307660284	11.3835019699285	8.8613456896155	11.1749419561219	10.4689582569397	11.003577341607	10.0244716409244	10.4375716460703	10.7765910040596	10.3003147581849	10.833177270966	11.1848309683432	8.88992053178931	11.2709395338614	10.5191561047453	10.3878255381563	10.5032725394028	10.3965650376811
ARFIP1	9.42418246635071	10.1702503714702	9.79634622012933	9.75880110812951	9.3577185688877	9.90631115561598	9.81038700321073	9.94970883678911	9.2188977078226	9.7507539179662	8.41148043325679	9.96628199185271	10.4101237211486	9.99812100313006	8.81537900502413	9.69945602422173	8.83553117427473	9.92641000679822	10.0574418274561	9.33774287187501	10.5479131347458	8.74122138723805	9.592064555791	9.1811436620427	8.90681044979726	9.67002021101736	8.6251120852491	10.0827740526488	9.84383839325844	9.42128228055237	7.5331627722836	8.89716673632826	10.1260515138702	8.88063514234566	9.23213529832218	9.09249630381365	8.95519086007976	9.82687566021689	10.0787048064453	10.0853557828441	8.97616207006865	9.51619467706653	9.91050592970669	9.56028129055326	9.99625509902784	10.4792908784421	10.0730734374075	9.5122539997164	10.0517015364374	9.49351012107288	9.87722631693838	8.73187512110155	8.77462561443065	9.49264121314118	9.73777760994294	10.0900008569085	10.4697412840796	9.76011946743063	10.1753099857851	9.76591756871202	9.97679640100548	10.2042894169539	7.98723379135271	9.96964105588987	10.3481182998603	9.96887060281111	10.0477011043215	10.0327408840972
ARFIP2	8.78148936115661	7.96567847368305	8.54922424777715	8.06051964736385	8.66420797893998	8.21893605219886	8.0398092969644	8.34541506733989	8.98762989525037	9.13701113256572	9.13813305072429	8.24663575595503	8.4655319019012	8.61545382290705	8.79079183893377	8.62407036271534	8.71190336073854	8.5827924744428	8.06124198411192	8.3705433879022	8.43442912724621	9.4905781885624	8.89406890144928	9.30523198171925	8.9527879281832	8.05932809974534	9.3138401744274	8.4050222608016	8.000559567459	9.04868598009902	9.34288363516685	8.42371862578754	8.32040819808947	8.95839940180932	9.60468083886196	9.34640791671704	8.94799452225467	7.9767464899965	8.50165835739979	8.06575791763826	8.96878338057894	8.1665773046087	8.4109977997181	8.22863192009082	8.39421066129565	8.13357691431246	8.30571025718195	8.26715425846322	7.64911299147687	8.41029836803035	8.30481538115193	8.94056204587924	8.78571668052813	7.79962768687625	9.10044344475057	8.30598258734668	8.33126327209532	8.42459504179393	8.29939987893069	8.13494126678742	7.66285479236895	8.45647420816969	8.67931001558044	7.68286585885486	8.42153105490263	8.40902105879796	8.75211102193884	7.9972111920067
ARFRP1	8.0833815037077	8.16481076560176	7.27902285440486	7.98162977837522	7.57301737652747	8.07912064422941	7.57826092974195	7.48463838105938	7.56390106027041	7.71796359437287	7.69038353125176	7.61116079349483	8.03349281630175	8.11137235484908	8.69751715999864	7.40359276887238	7.72199064110837	7.4669328376942	7.70051654510582	7.70871892087317	7.54969827836798	8.1954330560136	7.63053766341629	7.6989858073236	8.02283115153437	7.47677023967594	7.8986488592699	7.43869303075614	7.2743360997912	7.57528392112299	7.56232071525368	8.02653704669285	7.58878110114402	8.55463678815635	8.11806675995991	7.65606001330711	7.83425927886447	7.56070029760198	8.08977145345053	7.30967437384923	7.43680378741629	7.69957839693213	7.57140341490191	7.35551271549194	7.57657261954304	8.01727948852786	7.32639694111333	7.59084247343069	6.81850326316576	7.33531198358529	7.81206012297132	8.06458648542909	7.67508729238235	8.35391920486077	7.31128690088674	7.93419205278919	7.18891723927802	7.65552121896705	7.70792626798799	8.02289064092908	7.74560050162398	7.87029153393417	7.40480208131051	7.4084762180839	7.69939416289785	7.4473078597171	7.70474711275506	7.5515561211936
ARG1	4.28604788820901	4.21209952503926	4.23384556370021	4.00100152211512	5.12622008193305	4.17512315038267	4.06814482541266	4.60225156844296	4.87577148935943	4.18062064755071	5.57116605124248	6.720835106151	4.19735018670931	3.79751662154946	5.25646180879049	4.68400635649212	4.78402387817173	3.96576309293982	4.03546911203608	3.98616699677302	4.14624549279485	5.27824860582201	4.30696478661593	4.92685295173289	5.19202004883329	4.39566479474276	5.08027139904886	4.26690036965064	4.10562417547538	5.09234272861767	4.83770480823948	4.72723458146197	3.97385610086492	4.33796595726315	5.28933562909623	4.89032585061442	4.84728851358147	4.1855803236023	4.31196908510525	4.12315773845638	5.1265480349492	3.8811142059172	4.03741469558931	4.24376643550703	4.24179663830061	4.27083346232273	4.095651949812	3.92355546088914	3.97436118875564	9.3832993899033	4.1892630114972	4.03628107637023	4.77855835053556	4.29883827994203	4.21710534397393	3.95705233310502	4.10425490050215	4.11071883869421	4.01003222252289	4.0510910033787	4.15627339323391	3.95378269499446	4.84920757793134	3.96866228723938	4.03709786253695	4.27996646440758	4.23558101182612	4.06590550429013
ARG2	7.48125504449095	6.10551642395308	7.34754723762209	8.112150463687	6.31147611522758	6.48008768665672	6.53674133708931	6.63363262022034	7.04706949065713	5.65182192697003	6.79510547767869	6.7581884393209	7.51636668527876	7.20550841737085	7.71291721500306	5.93812621329788	6.66830689793827	7.3287891567114	6.51423226138762	6.90076744538035	6.31068568535702	8.05944358894917	7.77036432212231	6.83137834909125	6.0366269567968	7.91873795331524	7.34180419540917	7.31298291341941	7.38861525210226	6.05905774577906	5.77527431378162	5.74882541256962	5.99586477015867	5.42712057406598	6.6884476901361	7.43970408701256	5.90074811521846	7.21518774459707	6.9404712815015	6.16131015082399	6.77279341448717	7.50077981350601	8.10930475112274	6.26760779903162	7.12908337706922	5.89108675165245	6.65021548419312	7.60255158934466	6.81031643152123	8.51786238041555	5.72680284117411	6.50957165630471	6.3188300225664	7.42521747857567	7.31532235813729	7.21692131880713	6.10122652539048	5.8369436311917	6.82770171009902	6.71975761716442	5.88220337610602	7.25067014309438	6.67256616540295	8.54565853360777	6.18819101415205	6.00299891484934	5.72729625115321	6.34850118358655
ARGLU1	11.2409719281848	11.5070533749528	10.4633406962934	11.111137680861	8.9407070024978	11.358616273279	10.4624501587948	10.3495374130351	9.4046492926104	10.4829938085046	8.6476040865315	11.2930160757228	10.7334804406845	10.1943143891653	10.6326563060461	11.0877085264098	9.45725667908834	10.120976405591	10.6729425069473	10.5694262566138	11.2573702348318	8.40978655958446	10.9201269375436	9.3376940925872	10.1553750914746	10.4801226285413	9.80245110504496	10.6523623801467	11.482864826302	9.58673092348278	10.0712347089479	9.68546389293192	10.3528780930146	11.4748792505668	8.88465496138922	9.71166702530235	9.92640178653531	11.3519512735261	11.4720460681673	10.3726423305065	9.19551204263049	10.5312912830836	10.6981761947287	10.3742947444001	10.2780372791326	10.4129879099399	10.2202088638693	10.3717797815113	10.8553351676592	10.2976134159759	12.3963367799293	10.8937889281028	9.12143648747863	11.9357099662986	10.0785600207806	10.9291147449335	10.7725774284345	11.3153107224423	10.239199219529	11.401457803518	10.8552617337662	10.7443592583936	9.62730742365299	10.7858737002471	9.92218982937905	10.4283217298009	10.9944105195491	10.1122431097587
ARHGAP1	10.7091161216503	10.975689709436	11.1920561771342	10.5344677709784	10.2715663309493	11.021986608295	11.0838334221551	10.7690064444323	10.8891036342491	11.5607876668325	10.0752549249549	10.9699363221188	11.0886867511784	10.967841760516	10.5756812498963	10.9368517427509	11.0992404244833	11.386809162294	11.3915339498424	10.8487721730656	10.7839797677096	10.4123892072986	11.1042174701847	10.657866912258	10.5750989472707	11.0062888626158	10.4442959581448	11.221622119598	11.106319341796	10.2963006954994	11.0764669235664	11.1649663305499	10.9282725393803	11.1172876173701	10.5339416153442	10.4887652213234	10.6532204046253	10.9620853863905	11.1707512464159	11.5837800379104	10.3539412006166	11.4751982509512	11.2197082307876	11.5384314092338	10.7928230958443	10.8112175954606	11.4959046257325	11.300430686546	10.7736061755935	11.2387376314013	11.51229587596	10.9195801607211	10.9442040962148	10.9204177024278	11.3839753223543	10.7249612943501	10.8836508967466	11.4051209606367	10.6957014217197	11.1865470782179	11.2208445187547	11.142781031512	10.3538839743239	11.0270051206405	10.9136690616471	10.9257019383859	11.0296775460218	11.0953463484016
ARHGAP10	7.1907925698979	7.48684112079253	7.9919612561672	7.12124204402839	6.72274538549147	7.60724408599973	7.24009534086851	6.93868570221963	6.42061362893803	6.18367113394818	7.09389714398339	7.28034394343562	7.31433760623759	7.53691953743607	7.08392470710268	8.16070104264323	7.25652162029195	7.64032381117636	7.07441250889178	7.61528704602524	7.73266833450886	6.22313797286755	7.94568175284559	7.44622071218995	6.65443906617264	7.43323452191012	7.10607703057272	7.28944694473761	7.68943286034688	6.29808653724386	6.90421657525036	6.29365308032924	7.37869168451425	6.55579111980623	6.28520233761979	6.18254131941197	6.66232483445171	8.36075527058281	6.74591697796144	7.63555193456421	6.88426494070206	7.4829248957796	8.02350543078357	8.45472332465621	7.44663108517312	6.99133023337731	7.93047513242687	8.41385931708449	7.48683219171997	7.9367382030669	8.17375899735369	7.08620525193784	7.17180375729099	7.83464164757031	7.03129712722874	7.52221425150065	7.86204592793314	7.45850165554842	7.38457251001372	8.09054858816717	7.53272871093943	7.6048412634239	6.41673329787909	7.41043413718654	7.30087103853569	7.78941408397284	7.29695746837789	7.04324205571044
ARHGAP11A	4.77399991388595	4.88060755770267	6.37553865208156	5.95965123643568	5.08374256008004	5.98536842204112	4.57515265171505	5.41739944547314	4.84584909580412	4.46695915384381	5.0085793460208	6.93135786473391	4.6977695960724	5.62913643149825	5.12034373936111	6.08032296377589	5.43083590283774	6.07997471558794	5.81276233490367	6.84323695508112	4.63417807080623	4.46145522490434	5.65150579652963	4.77453948043319	4.85801241866938	5.5167848934638	5.00025901027735	5.91516783567558	5.10270802782024	5.06028200222899	5.58694198005745	4.71407929475955	5.38133477640847	4.57436156180499	4.73720011742844	5.47218428168587	5.07097156352408	5.5503750007561	5.36406657910299	4.96537628881852	5.34507388295019	5.2266650907832	5.24982280654272	5.6523284819704	5.97586695492666	6.4240753075402	5.99128458135447	6.07604048382578	6.14845467873757	6.66238941043101	4.47161150632784	5.23856489943905	5.31899070082956	4.77789987871302	5.14186627253886	5.64423334912119	6.52736036308175	5.20508943166404	5.59432325089002	5.4227440684082	4.92084522316373	5.97412372819253	4.03810405138621	4.83624850252684	4.33026356221383	4.75369767667461	3.919554052495	4.91700808414589
ARHGAP11B	5.00634572926767	6.13546608350991	5.78342411162773	5.55444609755505	5.43906196198957	6.80496443941074	5.17728510692823	5.96867655103738	5.23314777693458	5.3772898290002	5.30654327397262	7.44115388154043	5.13992708496696	6.18120212933606	5.49526053384369	6.47837592805585	4.97454811043894	6.31802265646909	6.64266539254836	6.65934009515891	5.64749221503726	4.55299410204002	6.73165251322014	4.79228688836979	5.41598556953408	5.7709213090278	5.63296786609867	6.57147312758446	5.91172524329043	5.52302098381789	5.09285253584753	4.55153947551639	6.50625555290404	4.88953483086906	5.2841935720804	5.30873324569985	5.63092407361541	6.43161940176486	6.19554555771919	5.10765101223958	4.86889307457882	5.04317813917163	5.92445922954352	6.18478193733333	5.81660477969952	5.53549247485412	5.98921860545287	6.02825157401551	6.95326246620623	5.5348220875749	5.5382541118024	5.82302377735909	5.29423646134075	6.41164694405728	6.53313717956896	6.20057412628234	6.78052554919496	6.68331125013235	5.96754944435606	6.62759850143946	4.89566081075898	6.28441429176899	5.89670516596495	5.07320429779005	5.28310185444571	4.24886293280978	5.3394960841323	4.6681177856063
ARHGAP12	7.92809524530865	8.27193863173035	8.6660832733839	8.24692203976907	7.37620593810272	8.49047967649268	8.9770220220056	7.90447995578165	7.44301662324509	8.03457589176124	6.38847367547712	9.58244739679844	8.47052560778943	8.18773031103203	7.26623126294679	8.25929482088423	7.99326691649585	8.55359989696017	8.32123582926101	8.32747870110968	7.93500286412548	8.20849972285012	8.53227719540012	7.63689624378859	7.23328200907693	8.48692561005689	6.66249710824988	8.53119986190223	8.09799242088403	7.56518813787266	7.15493142279668	7.305217592486	9.25950340600531	7.35058424998699	7.2483156409403	7.20873626925869	7.8601026522321	8.1537006003117	8.53264075060295	8.59365987604046	6.97017509317761	8.43700924057363	8.55442942014737	8.39887252727551	8.4628519009402	8.05469844815613	8.38013459670641	8.65021258420178	8.8494346449346	8.73574764193732	7.93785807124632	8.00712826044052	8.41442194641942	8.57401390942383	8.24686664817069	7.82640667635552	8.79700998704753	8.40206780327316	8.51080797926735	8.27699695966286	8.63167653265204	8.98071693118744	6.68151666708832	8.64061850643075	8.06131187942201	8.48630321937013	8.11255264965772	8.35899333101522
ARHGAP15	6.68856418434534	7.46937635023212	7.34011830264906	6.50736171099911	6.85052975136001	6.7795314859314	7.39677629210412	8.0151083127653	7.2021598482733	6.60337834030637	6.51289054689801	7.11216600115836	6.55925713750003	7.48628040243316	6.1160009140807	7.94211809352924	6.95244698662141	7.76699173791583	7.25536392801365	7.44891519070837	8.1101963508951	6.85922109682745	6.32122890373581	6.39116728290894	6.02238296052523	7.40229478567643	7.06420261101763	7.73622740443911	7.35038721303619	5.59726094588969	7.64711284940821	6.48429117627536	7.41377020451636	6.82056549015952	6.51595733468698	6.48969747107463	7.06728688289095	7.0845025421133	6.23363487835782	7.12165015380578	6.16535544527032	7.88414835736708	8.29360526382473	8.02853610093066	7.10466727581071	7.18176913833483	7.43870006205313	6.82337480333865	7.23583757461207	7.24770677712952	7.4161083026753	6.92642086234993	7.57638332237103	5.30299504693263	8.73680810912384	7.4467875827708	7.07735462690867	7.74250806919818	7.22005314507641	7.41947862492071	7.93335253180538	7.76410906380264	6.83875342168447	7.32467743975128	7.7461739193824	8.57752619788048	8.2298381869331	8.56867308930732
ARHGAP17	9.07480799355008	10.130772625457	9.58537350791076	9.73448647145406	9.04999087764175	9.83671271830521	9.72673858346123	9.90153804875567	8.87785567583156	9.25607718588629	8.43959190953552	9.85003467444088	10.2408664378258	10.1063819673302	8.85531226155458	9.7899595347205	9.16883245495688	9.88708065905756	9.77636980856066	9.8398464563173	10.3229764815476	9.24186927685694	9.64971814421509	8.6301406085627	8.58078366095184	9.30286574993044	8.68016697541928	9.42533272053345	9.40982309654385	8.57444504413781	9.02799319073483	8.90535878378744	10.2525899117845	9.76967387057234	8.67494457700992	8.87729016827003	8.85860475342832	9.7160737126145	10.0351648431076	9.41342025310876	8.95888525803248	9.90995449561163	9.88032211270793	9.67769256543459	9.6806644849047	9.55556900794573	9.64891629591884	9.7178672386441	9.045147464861	9.69779592293743	10.0175318381912	9.09557735020943	8.79805457290368	9.52301435221011	9.45043193610983	9.81079153017558	9.76216433870423	10.150354644009	9.41970843593722	9.80957034188881	9.84079758529824	10.3450335048648	9.27280266682546	9.61606602068228	10.3166164179919	9.59485140590102	10.2423466897689	10.0890094022465
ARHGAP18	10.175544779023	10.8530323164149	10.0040093419118	9.90521200234807	9.22889814712129	9.90809869669919	10.3316088921056	10.2640906425831	9.64872154270313	10.0461814152788	8.93751422211818	11.4607724901208	11.2272421201662	10.2961464842863	9.81275229816645	9.81362190407626	9.82634379507873	9.49524525989967	10.5792953335667	9.32140217072776	10.5623131337225	9.38188495182568	9.06910431415677	9.52025693741159	9.46509193818309	10.4413034182186	7.82005084096407	10.0715478166515	9.61303792412606	9.28765144368785	9.72116839633562	9.64489576074703	9.17232323190415	9.65808994047907	9.49720050480969	9.47899260166819	9.74097590162607	9.84347357666764	10.558491790961	10.4026395079686	9.21627567881684	10.264008224504	10.0889571976904	9.99752904837873	9.48447502139393	9.85406059852347	9.60297454970957	9.75530762782686	9.92143364860103	9.9543562075181	10.1958923961955	9.14239149355717	9.10995934327008	9.71021776224064	10.1190503600699	9.94915016193243	10.7919494016202	9.75829097954118	9.68448331319853	9.79682816392275	10.3374750854414	10.0651409158152	7.3119989615746	10.2333481283165	9.8467608734572	9.35511858789072	9.2606462487953	9.4890755830582
ARHGAP19	7.12811161531405	8.06812649390559	8.2526313064716	7.5574615891729	6.70940909577121	7.57473913572307	7.55858085927094	7.66800104230902	6.73849837979244	6.41983262382714	7.17575087139178	7.88931073834557	6.93792026980776	7.51787535731526	7.06939150504583	8.08319266278641	7.20299633812004	7.62844306945144	7.16168698030002	8.12117079846247	7.12418362821548	6.43038995397316	7.65391338873591	6.54584519037924	6.8786686826674	7.19227803881097	7.03353233942821	7.34218981875113	7.35038721303619	7.10640825445577	7.35210006162236	7.00438168223594	7.98907479328763	6.87733262368615	6.95243121504292	6.50892767535346	7.10434514630549	7.70061853656676	7.46605634891221	6.78347435785968	6.70357654064515	7.20216182121536	7.32186679992068	7.58017577654023	8.09246459274699	7.65136652395849	7.35148724445199	7.56635219490695	6.85513726006158	7.71681855666726	7.74963933677815	6.82224680486892	6.94691804887275	7.61033923180016	7.10236883737847	7.69271105244462	7.64414822346031	6.92957782812023	7.37609042053534	7.53684862140698	7.5161810126744	7.74862298876445	6.18914520643735	7.13993449698074	7.31051564280003	7.15399650785077	7.3101402587051	7.35247776341515
ARHGAP20	4.82816608147499	5.69136918462819	5.24629738456449	5.3996559820529	5.74302826310418	5.44915363174685	5.54350152509792	5.41916137104154	5.77481433700664	5.44054734576892	6.01716476347977	5.36563585702708	5.52120794222538	5.43723245583142	5.89148289099849	5.58823013566018	5.38131669094133	5.58646656025639	5.44011470048583	5.42985334556652	5.51267042316261	5.76540734705073	4.93838409092138	5.81278116854902	5.61000981035155	5.55772797996358	5.95318518819581	6.17913807967943	5.94987012802933	5.65557306243988	5.93689213553698	6.02717439642213	5.82797552826676	4.95409795322853	6.03617557992246	5.83251306866319	6.62667949442619	5.23903671494704	5.71857718406059	5.78279837513355	5.62951489057943	6.36206945986943	6.50414964896013	6.63925433569375	5.58246309120537	5.56996277358993	5.73276649488943	6.08848782219324	5.48236779065941	5.4679215293199	5.6969826463555	5.47744531698478	5.79971126122157	5.62377432935423	5.93763853050789	5.20453686395189	5.26810446940983	5.66248256307705	5.43375165211457	6.17889103281851	5.77803775702487	5.50059399755239	6.32111210123926	5.25118135994824	6.21667768707691	6.81129406440465	6.56027092018209	6.89897397797683
ARHGAP21	8.53142060349537	9.14446264988457	9.14411758329533	9.27146671187328	8.44532960954593	9.28902770276299	9.40125871904782	9.10592246937264	8.709756313038	9.0859517210892	7.21858903890259	9.65499274112591	9.30303115350711	9.23165419929744	8.5855941160082	9.42103351850127	9.3569593418261	9.7229268692473	9.4564481818297	9.79549586744846	9.05852284693966	9.29846937337063	8.65402789031083	8.6590825228013	8.27084040012773	9.28435204263808	8.28883315019427	9.44364132092137	8.96770531240088	8.94811601824998	8.60207202304243	8.60650060912507	10.1040617839652	8.9496909804961	8.05316306149154	8.26557892054173	8.79006660424121	9.52397937195477	9.06704504799789	9.65235863774727	8.28986114483685	9.41330349630346	9.51356008572938	9.65803431798286	8.95903346778709	9.23329903262055	9.39861020415486	9.25318725029945	9.6600463553928	9.65228178483831	8.99353481589289	9.04605078860149	9.31375871846247	9.06563372998749	9.18261993826392	8.64124967469587	9.35604224138353	9.50197627453733	9.73679242259023	9.32747548215579	9.37024902891881	9.62929468095986	8.17315704029325	8.94872164393717	9.40497473136036	9.65096557622481	9.75802101254712	9.63880059964258
ARHGAP22	5.28940416596178	5.01248527763276	5.03947128813735	4.97461831770735	4.91846170957575	4.89597417767586	5.26170912604631	5.29429424128801	4.69861091362393	5.17957055051147	4.67463308190092	5.17696344188921	4.74371147179997	5.86398183204418	5.12837799147936	5.13567173036984	5.30147386685711	4.96173015355343	5.24088486967335	5.41837482936482	6.0417800377157	4.60887601479792	5.19192536288088	4.73345058206846	4.61116145802975	5.24395327975928	4.88313788100367	5.98878330138397	5.36177814033132	4.69269178018773	4.91877606789769	4.74371147179997	4.82078635981791	5.66181266269562	5.10281983049189	4.84374071943971	4.70403011320672	5.2034578093842	5.00694616536098	6.10550906783648	4.89572220968345	5.7313009467734	6.0811785781446	6.23515543408645	5.01891924678031	4.8257191994496	6.31493947558238	5.80961883031674	5.33390975400823	4.77152229067945	5.47785130686477	4.69584338261486	4.93162788437777	5.33443350140342	5.63383193199371	5.43654387729744	5.18422786600736	5.20821453931215	4.58388320887942	5.48809154884945	6.00377626601372	5.11563524982818	4.8248690823432	4.79399056596548	5.41604443033481	5.33989371767679	5.45265501129664	5.22126355469761
ARHGAP22-IT1	4.68002582120665	4.78682114925159	5.02128029676601	4.70197412835955	6.01458211457296	4.93564596996608	4.85142079688984	4.99578799160723	5.66415951582022	4.90512960559662	6.51506768639233	4.66409039017664	4.82458641750144	4.79311567729028	6.08333154137606	4.97044871945431	5.78896346429836	4.80946878499129	4.84601847090525	4.88458975100164	4.92479210108229	5.96754944435606	4.84169394259954	5.70427714581688	5.89510327684968	4.71054985601092	6.50982999847813	5.27502700913957	4.88387264664434	5.46893282904408	6.2187941064452	5.72361416068428	4.87473542183251	4.84490213399362	5.77220748032386	5.87312003292287	5.91714187967419	4.71514635094238	4.9357213916895	4.90070744043232	5.69987321680019	4.945373660884	4.77199609716395	4.88718329780034	4.88370638475477	5.21594063723421	4.80553072224073	4.97653802731139	4.73571476597017	4.78664133624535	4.72412820236248	4.6004025260883	5.98263084519582	4.96407976224997	4.61720872283108	4.53246329705653	4.50653096977666	5.02673960782056	4.85290871655357	4.78473773275637	4.94491478917535	4.81397246753279	5.11988032557575	4.81916883640033	4.83687936036699	5.15822124800289	4.92762010499563	5.01323413213475
ARHGAP23	7.64917969954265	7.92493859565148	7.3770854519973	8.10392961293526	7.58601740114973	7.731494062932	7.79609664143452	7.25236794637419	7.46368364126648	8.00166789824652	8.34466049520494	9.25800344419442	7.6674950757138	7.99523179398278	8.01637025611439	7.21546252288327	7.66712029742527	7.44989036180926	7.77311422333074	7.34719318663132	7.96520113846103	7.95302644957034	6.87514711049812	7.70452462726278	7.33547186685564	7.69343223246613	7.85071487965747	7.31441456620675	8.51749863216519	7.25498605042284	7.94370215543565	7.64742890053495	7.29513640455524	8.40540963205037	8.00154647741112	7.63844321565816	8.27244428195419	8.0284366870894	7.17029078321588	7.92517387270138	7.65304471511346	8.02595109150899	8.00892843614945	8.98079575260756	8.61690880525249	7.75928869637755	7.80861434728464	7.87560795171921	7.23118473184313	7.7080456868023	8.0251194635927	8.29644670388876	7.87508082952453	8.23038210879933	8.06433089770561	7.71462465233986	7.83219667271464	8.0516008089433	7.44831108196234	8.12401144857152	7.71026212415333	7.80219176817744	9.39484102145066	8.52520149683581	7.32923888717569	7.90493820583392	7.85455483884129	7.8917521817889
ARHGAP24	6.95477263490532	6.90457078949361	7.15612191433429	6.93193793445059	6.72391470406194	6.56609033206853	7.30118490589961	7.590610845105	6.52700697535256	6.91676269772141	6.34395572580023	7.67446480999888	6.78368730668624	7.77580270053821	6.3072980788815	7.31443885313262	6.74648209461082	7.67735469318893	7.35448208154928	7.20040996875856	7.10470154508194	6.59058717898647	7.11787153997584	7.43555863776422	6.282433346536	7.28496934082781	6.23435407995474	9.19199522242144	7.70782281669449	6.58197822484917	6.85090581295414	6.15699937425409	6.60471879750771	6.16705355222287	6.63689613956171	6.16507544499859	6.62389022431455	7.45572913363558	5.9279230227641	8.03762375672679	6.1738418733938	8.05380271280201	8.39493519001565	8.14643788965756	6.89591241796648	7.25693900776135	7.98741692892817	7.61467789185695	7.85239937312157	7.37376732980953	7.32685359618582	6.40615069778083	7.53653700727945	6.7383458175784	8.52709615828492	7.10679654746255	7.77087589936084	7.72389192104273	6.72693956109002	7.33308938091602	7.12501449133889	7.46745610222029	6.99648144342838	7.11875109735874	6.83830930746375	7.89487125878929	7.4966327441729	8.26339759009882
ARHGAP25	6.6046120541235	6.80853493667531	7.00355471356482	6.07351899932863	7.43557545611678	6.63216214554061	6.89832121378672	7.63138431191731	7.52107447625194	6.01380798334646	7.3155487259197	6.9848172839436	6.23499545949647	6.98610706689286	6.9534118862594	7.20915895297582	7.01205858250484	7.31768741574529	6.74977626337396	7.24316756306948	7.19814586153925	7.20412005897502	6.41794525638849	7.22725869608352	6.66339705097176	7.0689602370861	7.46224159653639	7.2434161954417	6.99488778344285	6.78410023407682	7.86041467570334	7.05861954450765	6.87415292330845	5.92486174811542	7.12300011405405	7.51769722654889	7.0668334173332	6.67062978088216	6.09520721300014	6.75265141002528	7.00142095746732	7.18563304774724	7.59729571150825	7.6784443391486	7.23565493821904	6.93737168592707	6.86158901375933	6.82747516350672	6.33379539648009	7.05134929850378	6.75851037383487	6.27395640284111	7.42680058909211	6.59873554683254	7.49677069229995	7.04050807603878	6.52497807997676	6.63355937081388	6.80494972061815	6.58881979881716	7.4465615337306	7.18998195738087	7.6268652581405	6.91212992762487	7.27033087025777	7.42943436501006	7.67832458660939	7.30206736314972
ARHGAP26	7.93566545046976	7.85267715889912	8.24498950265938	8.80089929576203	7.57764892110054	7.60259475855028	7.46001556000953	7.59219155644058	7.40280321137873	7.970959489433	7.67714256396715	8.717186617878	8.96310885774031	8.28586377445822	8.69139281535507	8.64912862534835	7.19090276614359	8.87030775836388	7.97921921142032	8.24496298553088	8.24790969548819	7.84594353038461	8.4767285817701	7.59291643717655	7.40974194037281	8.26077019480336	6.87988147608532	9.10760772821015	7.72487541481046	7.61268587825407	6.50703286213271	6.94484035250812	8.77693681099786	7.48035890355245	7.76451026820029	6.88488709794679	6.431744475433	8.83407227140963	8.31912687226619	7.79605329253663	7.39143343131177	7.77881718426528	8.76452387428782	7.97234701108195	8.11775769715793	8.34727960533134	8.40957971961405	8.24440701778428	8.31186908358379	8.5941335843735	9.27177860382982	7.921136265573	6.82657507607396	8.31610438188297	8.17397485673404	8.52187482137584	7.85296662886506	8.69921654509521	8.21224420285172	7.61352312930328	8.4153615804462	7.99310212249507	7.30753890860016	7.68082190625201	7.95750197896163	8.07255634408946	8.10840809168091	7.8656204553721
ARHGAP26-AS1	4.12382544446889	4.38460992993893	4.39221183519799	4.12707765894366	5.28270775895195	4.13847706651383	4.61174442606062	4.34409826481917	4.7343109571938	4.27380534397508	4.77008108468163	4.70893396115381	4.29549995345232	4.33380442564792	4.97447957086092	4.49300513021722	4.860893556557	4.58853330433453	4.31820430413992	4.50441148493884	4.90903051074567	4.93421887432112	4.24642339383015	4.94252296363943	4.58936402376441	4.12676350376222	4.85345448791081	4.74040294993077	4.19649040819146	5.16615000951411	4.71895399870658	5.06484258002485	4.78917047155333	4.16401537767928	5.06243712304011	4.71344815680266	4.7343109571938	4.40589534179949	4.67932701298041	4.25704078193876	4.8832428360015	4.56692940286976	4.15475716513049	4.38791265738717	4.43931921155821	4.35282444017895	4.66320931897554	4.50012752833487	4.44080504840006	4.46462588000737	4.58529100214015	3.91415761722599	5.11401140434509	4.14775118667353	4.00564087952135	4.39634545587203	4.29026760087879	4.44824462119206	4.64810959560306	4.43338181437747	4.27941488396937	4.36194256527847	4.63293169337565	4.48261371384502	4.355957174072	4.53250280831614	4.40540175924955	4.5153936475949
ARHGAP27	8.14815634843337	8.98831339515294	8.3366872527152	8.08269978476346	7.40438222352315	8.43477269713245	8.57794886188702	8.48551876987434	7.39808390960752	8.17105493304804	7.546139577684	8.1020620190969	8.25963715595544	8.19183964144937	7.74454138134964	8.46018065013581	7.70174297227905	7.91671883051417	8.2176171948362	8.17340181294779	8.73163726582554	8.59014935249358	7.87579877454006	6.89659256006493	7.56221472246286	8.21345386810681	7.8628358937491	8.41924681197283	9.08675103786124	7.58923841006492	6.80019832544313	7.77398791365378	8.7759519375751	7.7234710153127	7.64050377579296	6.62631386508656	7.58161253931731	8.78580617995013	8.92235175917492	8.22006453373832	7.96272126421863	8.20813002522249	7.92909729019427	8.16789164596813	8.49545957504944	8.64867611538756	8.1369623763819	7.91370876744861	8.21935895297209	8.27022328245974	9.53406690294114	8.51599534712854	7.38597957433986	9.12422923712694	7.1772376349276	8.57801269125783	8.68939026598441	7.8927273954612	8.53702027395333	8.51286611313238	8.25364566243938	8.51271935895822	7.36480289476672	7.98035757729529	9.01768139415193	8.44469554546931	8.75037099041348	8.38375645504278
ARHGAP28	5.09583356548963	6.31911479959617	5.11312548404293	5.83635381240224	5.64088313652449	5.34924528565816	5.71348425500186	6.34705006923584	5.51016150425048	4.72856745446084	5.07388183976761	4.68714740285184	5.46673987860771	5.44250122386637	5.28857923689978	4.73223323277272	5.37726635539058	5.55957633393658	6.21846239612404	4.5393154452918	5.42937994554797	5.96241112810162	4.49952092469177	5.32735607247558	4.86455590327132	4.73992605444521	5.07979119621506	4.71664895027818	5.66942895034242	5.42345385100081	5.02140742486484	5.4319927678183	5.6157751425969	5.10574404006476	5.77803605488336	5.07388183976761	5.45981741619063	5.09652910516419	4.9897319698103	5.34983475160641	5.15783237767893	5.52670584644709	5.9453550387458	7.00464174605739	4.97040563784036	6.49427769357562	5.46253318647581	5.62022493252489	5.89968167839578	5.54268871747303	5.66077504389729	5.41227989692424	5.26126101460378	4.71313262351048	5.96820589283528	5.51616873613093	5.3827242008208	6.22675871388639	5.76933347070085	4.82169454861601	6.31455113636241	5.51585903888908	5.15485773581855	6.16629358180146	6.40234458882713	6.10335383267186	6.05205061133795	5.79737398015727
ARHGAP29	7.56699482066039	7.63742902714421	8.60871929333642	8.11107077439545	7.24425139773783	8.2292477995059	7.98679875804443	7.29703512782137	6.48018825673418	8.82887912802974	7.8758734502877	8.74510339222264	7.98387810296157	8.88988391022621	6.43145355729616	8.8416767034436	7.47331816863604	8.368081824118	7.93223825874923	8.6814742613053	7.93854731989177	7.47267666058714	8.14088576855531	8.093338813916	5.86158714216839	8.4728081611204	6.3428914982357	6.96227494911071	8.40956210201544	5.78167638891404	6.49202701824772	6.01101695847079	8.70963741919214	7.49245966362841	5.97767230991182	7.26994399464002	7.89358711711409	8.75135555027715	7.44597508634003	8.96262849347047	7.07182284904547	8.87687197221605	8.95356986540852	9.61664913988621	8.25744006538262	7.42166306551599	8.87525947332661	9.09073304054997	8.57386517679387	9.10721855865968	8.16982435862238	7.57329043008313	9.77032155611013	7.24138099954119	8.95060225074025	7.41000216258043	9.83458126540138	8.59930033197045	7.87954670452287	8.0102609595571	8.69984467742783	8.60951371411507	7.76863561321758	8.38510205736218	7.33503604205115	8.56408175199918	8.23833954057446	8.42641929076379
ARHGAP30	6.98281397820949	7.70576789542484	7.69808678761482	6.19659728413029	7.1629593023474	6.90803881165858	7.48483835556345	7.83752995922871	7.37929189127924	6.90863544206353	6.9507922638236	7.86693640463182	6.6194911174585	7.32987483529833	7.10584852434802	7.90940686005084	7.21592034747665	8.12270979205377	7.10725824595097	7.82357903116232	8.17285876692514	6.91540923841824	6.82103374363722	6.80041510334814	6.63456079884123	7.93065617296142	7.84012557357577	7.61620159684503	7.96133705704559	6.29183397675139	8.18901755678571	6.84055266301605	7.53764479446168	6.50679303406686	6.56531529463663	7.29754670806485	7.01402455406023	7.22182041650906	6.82873769553225	7.44558663666318	6.48068510823627	8.04920399010298	8.31309948522646	8.35192688130646	7.51788827284528	7.5002613013946	7.43973006704566	7.15083386555771	6.68764497058356	7.50713597398724	7.44193760960929	6.33045933246231	7.56602432280029	7.01711839017356	8.12869555034219	7.65746681651706	7.09725190576189	7.23121817962893	7.29025325561456	7.31638511770643	8.27625746483227	7.98272128029668	7.79490465109737	7.14847837285651	7.6150078371289	7.84822053481597	7.81278829771972	8.20221810649123
ARHGAP31	6.07060750374909	6.40037556731383	5.85780884436272	5.81817501343036	5.49124725360616	6.17273780089107	6.40280250624365	6.22619691342539	5.25222309793014	6.09218753219322	5.9822958159766	5.85773656835542	5.9225470122452	6.21594515049336	5.63070150377745	6.06109845223427	5.88436369972329	6.07154808979997	6.15124155156307	5.82427371509979	6.82855755803982	5.27935242837877	5.76457718572963	5.33687252621313	5.18852372406416	5.9811663892722	5.61220817692129	6.89942632096693	6.6940802647215	5.06596646994581	5.49768606785467	5.92717459115248	6.03903071369759	5.38583793557174	5.44357533375468	4.9551604882112	5.37259833233648	5.79634717053535	6.59653458573458	6.44606978497142	4.98033870311616	6.55016679957383	6.8519499206245	6.67324614171292	5.90788555617617	5.81799762009456	6.55482256327339	6.406152996499	5.69079590880902	5.51748140236197	7.34628395879236	5.58973053546129	5.79633885057823	6.35439410558057	6.71435906279509	5.9852259185219	6.05038447201808	6.96163503763324	6.1454193788502	6.39147311048319	6.4832579969626	5.72287360417993	6.16721906271539	5.94547824459692	6.20437513505677	6.74067261790702	6.66943177055916	6.40508102116099
ARHGAP32	8.72142339028845	10.0010953138211	9.96018750879007	9.34040155986909	8.90801085320007	8.75577778572119	9.10010588469951	9.77126296330848	8.90510469536533	9.42181554438121	8.42732062864452	9.45244620024621	9.08488662778709	9.36534958528044	8.92727011991238	9.08935327726002	8.47613177145534	9.74025863565086	9.49554969465585	9.93562806616256	9.01616877123663	8.2120618406227	9.21430232999534	8.24884444084261	8.29493299176272	9.60922576815448	8.15134150935002	9.35924053189187	9.51526474719135	9.02921519410135	6.61849559854692	9.1219925417287	10.5785369640486	9.11273537506502	8.84530131532299	8.85283943188043	8.36603153150834	9.70357516300982	9.33625387338178	8.97369687736649	8.58470336127151	8.88454410335725	8.54540811067256	8.74439287225148	10.7149773323456	9.47693085884359	9.28394715754033	8.20881634265784	10.3036084867302	9.80039485016063	9.75443639024355	9.1959783710253	7.26784179950596	8.94516778948652	8.45055339551	9.18479681624125	9.23944147086299	8.9938218648471	8.8000719687649	9.80371508309242	9.10856741839096	9.08773005800678	7.21581216761102	9.27042147726333	9.51121111285299	9.07441339915284	9.60037072002743	9.06872901871854
ARHGAP33	6.32374760577626	6.63570916797812	6.80431422892059	6.88874703151706	7.03496384815618	6.9519681238247	6.38147569362935	6.77564011223253	6.72968566356915	7.05380228749109	6.77496393132513	6.74859589039106	6.62772273363956	6.74741768176605	6.79662840217707	6.69755418658146	6.42595080103243	6.19399764380828	6.04688683855536	6.74822129547263	6.8085662954965	6.92057344584484	6.71675443877219	6.96980565685823	6.74994633563716	6.71730802539523	7.16898505322366	6.44864048309369	6.31348756542736	6.869781492411	7.14309918404027	6.7306338839954	6.38916445833741	6.64264709487855	7.28280423570261	6.8868324786079	6.65915395021317	6.5994631450318	6.79218639219159	6.17860162479263	6.75072484999817	6.35445187271878	6.91212536496005	6.59855759294689	6.65097182509875	6.66385278229908	6.30016021873801	6.58621634230375	6.25928469358107	6.82019671053202	6.90137972624722	6.73089182139072	7.12985212085254	6.85925126880554	6.69682366691291	6.40746978370421	6.41277617174459	6.37107410384535	6.41367944311227	6.78832547338481	6.45209598168464	6.05007349021918	6.89254460891523	6.32170578758128	6.36983140477267	6.39437834936215	6.80024981771905	6.35429424540575
ARHGAP35	9.22911979936529	9.37390016629048	9.8714798005668	9.82822182717381	9.41076745313479	10.4871418199521	9.9971062001754	9.51865995637647	8.78744491583598	9.62695672447041	7.85564457175084	9.5864653037811	9.96673771652593	10.0864218381586	8.6361973312735	9.30117944723612	8.56064347068218	9.57775802030936	10.2390790380958	9.57602455362684	9.74600046757872	9.17234218928018	9.79750253489682	8.01539755394615	8.99028948728931	9.89432274183351	9.13388933009667	9.65241482464063	9.4480586900782	9.25634730710548	8.57123276672143	8.87765799638043	9.89910581495076	9.56324318362668	7.87855033621985	8.86802740431527	9.11424431934067	9.70869642885512	9.61349911626817	9.67273089487119	9.18783425742633	9.85309745267449	10.1438044807025	9.89389530062172	9.25596303310913	9.36122529217179	9.85616503143494	9.63476497731874	9.85051739629359	9.76247127994656	9.49221156765893	9.27297995249648	9.85814668398697	10.0694721000949	9.23500622185881	9.76281803433309	10.0987269885276	10.4636488914155	10.1549238228865	9.90564173006006	9.73428391714416	10.1399569451494	8.1933451685294	9.96741926823281	10.2581408713417	9.46007838402055	10.0138922902568	9.92068066350551
ARHGAP36	3.34585304842798	3.27047742660235	3.57744187502707	3.53526253204004	3.69370194761897	3.66659552893698	3.49339726442125	3.67939921443097	3.62464804232029	3.51256191651445	3.86032745604928	3.39897165745106	3.65908349793878	3.75985146714519	3.53613061961365	3.27880871921517	3.69626848641396	3.47367552597315	3.30732653708409	3.54363727027778	3.61813533572265	4.00159930559624	3.53151532556247	3.60901307065366	3.71671816247981	3.48992358912647	3.72248828246806	3.39035274244874	3.57473925054272	3.77926040535371	3.77109694191995	3.69328749971574	3.41062109803456	3.60833581622489	3.7522371078348	3.71507879062701	3.58224963279769	3.38402366414656	3.92170771948622	3.36881918385237	3.5385755251039	3.49875433656441	3.70725350627557	3.57194579216899	3.38830340893409	3.57850621700607	3.65107256667268	3.64608339423578	3.59768584833592	3.46811237379893	3.79621817573748	3.61589154327355	3.63485719653587	3.70587504443989	3.74549615161247	3.5213685399122	3.41222303277549	3.47218056921757	3.38309255435467	3.50780076415885	3.35002385735095	3.40544194439709	3.5720912142999	3.29783289938229	3.63528209456871	4.14020045649235	3.50832824421263	3.62270831070315
ARHGAP39	5.72362049800912	5.99401990284634	5.35498758655681	6.12302211488747	5.67010645966585	6.25259901095965	5.78845910595818	5.63524358415133	5.65249836740322	5.75565076041258	5.44767869346334	6.39315359136217	5.37850559321299	6.16733818598671	5.56091706654474	5.58464863326109	5.95484012413821	5.88747156523473	5.83628403853286	5.92872497745317	6.03717810791071	5.58283666764989	5.63176547182216	5.64007575754202	6.0859329140889	5.17964064445615	5.42949284461109	5.58601343297596	5.92872497745317	5.58244384225523	5.18468908108062	5.53252831852996	5.5737098867695	6.05160017024294	5.40114280145127	5.08918780687181	5.837871155785	5.48058493125662	6.40270290173293	5.24372639677645	5.37013360681007	5.6922824988229	5.77094902512718	6.26952317626322	5.44334435819086	5.66407393826453	5.33120922171707	6.6985391491557	5.76542878775589	5.01692695721951	5.59413896386132	6.07415152653399	5.37779542303914	6.56203607299187	4.74301870002789	6.6552359066233	5.53169915957849	5.20750975002157	5.61397670083096	6.11204587636379	5.58172057694998	5.87275805990086	5.70534088047058	5.47171931813479	5.53188502893911	5.43557983910808	5.439971961247	5.34719023088511
ARHGAP4	7.43240169962825	8.07458489445987	7.69939416289785	6.13204229354886	7.65192014009062	7.72549189204712	6.67446108810463	8.2596898627865	7.18774438509363	7.77597398227626	7.2630281653225	8.64981981941253	7.58844942734091	6.79770540402045	7.21921619014025	7.8341692265994	7.60462127266547	7.59324001416832	6.46656029131332	8.32439266510612	7.85427826394344	6.61383276716677	7.89588532988322	6.60665619046652	6.74720527590154	7.16756438854292	7.43421257882629	7.83232905021063	7.88772077751377	7.53832142802679	7.0758077443128	6.72514763194277	7.9844543063121	6.46927053465789	7.13140136978091	7.34962215798352	7.51442394809491	6.83440933277013	8.18505065826191	7.45506019942707	6.71532251522207	7.49806086712558	7.67027025096787	7.89709343938923	7.19802396637781	7.66311364572692	8.36011244545757	6.95507268383929	7.52788072651985	7.49029400667394	7.90875778039622	5.70570557814977	7.53964208892253	6.58293890455516	6.66772308105347	7.42073101129391	7.79912124438422	7.88637350688737	8.15400671738875	8.11506974379127	6.87683701159567	7.42305191698152	6.51008102333161	7.3333860708745	6.95253566278915	7.31244976548273	7.37701370467619	7.10592710020947
ARHGAP42	5.88258883831953	6.23668462394059	6.05606275041223	6.42313967251438	5.00141509853513	6.38882953442655	6.49116442626403	5.77086012081786	5.30870581514711	5.41332421177132	4.83634890156882	7.01313425335279	5.5027338741382	5.64524427507235	4.98326476858925	6.43130463369861	5.91715146346324	6.60350231042259	6.58041085062382	5.68714735867135	5.66325382234568	6.07235551635069	5.92647133095369	5.68214468311231	5.73607533653686	5.90944699408556	4.99265428125282	5.31451963448536	7.05779780651186	5.10914234495292	5.81175766273659	5.64334035581537	6.53759609089181	5.20056662394105	4.96373638103904	4.24231522087981	5.31000656766088	6.37267591809801	6.47052422873189	6.39077622229037	5.25371049452797	6.33618825121132	6.86959071461201	6.25055689709035	6.19774871599692	5.69237984018794	5.80596699410021	6.46929528382554	6.37271524471055	6.42178459014198	6.27135888027849	6.63555041929226	5.73003711035913	4.73416766173388	5.72339811073157	6.16017813672216	6.60325583916916	5.96423649888034	5.80758872304259	6.82767576244408	6.5083754697901	6.86844238816689	4.78095031851874	6.03950490167773	7.2613310318364	6.88972994838999	6.78462017130661	7.35982534734488
ARHGAP44	7.07893463948835	7.3046873886602	6.30955532548885	8.80205744627662	6.67708743608102	6.72247048775225	6.74452230713135	8.20166765153838	6.55402576588168	6.32594485547198	6.67846047372477	6.36891099662745	7.21299665996979	7.41682898120879	6.57785028877735	6.84525783304858	6.32701083185228	7.72432659548249	7.44281554186226	7.54062357156206	7.71936397769102	6.38501619145573	6.99791151506933	6.71443940174933	6.46584049778381	7.27188136440459	7.47758769004954	6.94576189238008	6.55871581478801	6.92891691867509	6.10047393130479	6.3160124492497	7.61293274389521	6.3826117226621	6.82347633579721	6.3235672969441	6.58686438244294	5.97865587897442	7.27637392352568	6.15751651796165	6.38365740552632	6.56492105354312	7.65150373777996	6.01825859009089	5.93562955325507	7.36823375314309	6.15386621661664	7.15040479124253	6.23510482191577	6.8314070471831	6.66858292169396	6.80523769937576	6.34098689670097	6.43174380112181	6.0746591273477	7.04481265318804	8.220264335219	7.01832724951464	8.09726931412549	6.17452954617545	6.08691270536846	6.166747680535	5.86491467973325	6.44501568659133	9.97273544086191	9.07781143689861	9.09243856896158	9.07039789299318
ARHGAP5	8.81059942083053	8.36590814152508	9.94200200390707	9.24457467415231	8.9302237976269	9.0830524470181	9.27751378963782	9.43548470397544	8.55646015588074	9.1495396730597	7.29624595345017	10.0871735501395	9.67258371227916	8.73632479836774	8.953901876398	9.19815970146841	8.54493965857869	9.67023014754176	9.55428685355388	9.24036837718442	9.35820080293517	9.24080584541333	9.39494604809456	9.30411027393555	7.38412479760301	9.68001407141565	7.94849275676141	10.0323739688387	9.38563693781905	9.18948096360585	7.96066092918993	7.96514756278784	10.2941423077081	8.95217394087353	8.29700800652833	9.43167868136356	8.16390576031876	9.41289777643602	9.26866614502151	9.32466942038329	8.73899920570318	9.34743421254473	9.25297564848806	9.41685040745413	9.53194768236032	9.64300074747802	9.45025698138368	8.73266995400445	9.93212252784843	9.48063985902326	9.457494106227	8.08042300814873	9.47613253106031	9.48968948042526	9.85759227345504	9.02486157337349	9.95121768923359	9.18298882319618	9.24657982839034	9.72462051205515	9.60821200880325	9.71264682335814	8.65782488159156	9.96844301141332	9.43440834258616	9.56396038863107	9.70062496215468	9.26315709840668
ARHGAP5-AS1	6.26803472193672	6.27418379900863	6.59243627545812	6.54803489852589	6.46651823661611	6.44536089193058	6.41722194049934	6.96969746571682	6.25529982552802	6.57013623069466	6.50813024534115	7.52182378685181	6.05091219332742	6.41502298725966	6.66775530492666	6.77054258975188	6.35317351741914	6.98631381372448	6.60417749760331	6.77057244854311	6.59728853695004	6.67108127341211	6.55445326679275	6.58505234797995	6.41817780202645	6.50284383004803	6.423543031585	6.72633524542914	6.80369375399377	6.86036227653166	6.13438633675691	6.38483079612365	6.49095969749879	6.46578980264065	6.68645781999141	6.43004653367755	6.19123982268668	6.68662593785763	6.70039637790452	6.34437709240861	6.36348541960818	6.4516586240446	6.7352352463729	6.55880404523684	6.16613318436114	6.66668310647634	6.79544829578701	6.43168266566636	6.37995018527513	6.8184074143377	6.55842924132526	6.62591377903838	6.71058216417808	6.46793268872988	7.55172894063862	7.01542512398369	7.01581937980273	6.51597153549013	6.50803530550183	6.94196756537029	6.13335790440784	6.90457078949361	6.6191444298756	6.77258459255312	6.63731781741648	6.60886945976128	6.37202068267489	6.30832617117588
ARHGAP6	8.2375416234121	8.32026487855589	6.36187504748826	7.06494941482013	6.18112167863332	6.82355959909269	7.17015508215456	6.23525152680359	4.69287404653155	5.4809174786625	5.16850441853948	7.16618394207521	7.08110516390269	7.55113391303643	4.49494790078141	6.91663465938012	5.2812015417795	6.63530494013662	7.41691999332278	6.42033716128708	8.91653983613484	5.60458406595971	10.0050955040233	4.60112334446824	6.44400146738195	8.74053502327978	4.55991972695589	8.39449804950034	8.37533193471841	4.80197933480355	4.37888661115808	4.55063902952185	5.99511932196233	8.8723921170049	5.16451794317618	4.68333897799497	5.2698911860691	6.32057027316171	5.61425898019437	7.41222628337648	4.34329863976864	8.18411082356917	8.29395785611116	7.49555642830573	5.26428548705483	6.85335439661412	8.30178539549413	10.2646826032059	6.35149819925463	6.25326366664883	6.29317916126127	10.079862496556	7.95443895961297	9.48379352014377	7.27019291109279	7.34793478813386	6.40845906907841	8.12674048155257	7.43227821609355	7.01442549113347	6.28234166523776	8.13655237741145	4.69403096162663	6.95969753098482	7.07625520515433	8.27373513978518	7.5899608916865	7.92329718299093
ARHGAP8	8.55230787498648	9.89904228990135	9.08019518506073	9.34944582531614	9.0518216053125	8.91116847437273	8.59174513179151	9.31129266492942	8.70701108011459	8.96287982515901	8.87391649864866	8.65620844785068	9.41971201751537	9.48586290441306	7.70324457630909	9.11924789857341	8.51986818490379	8.91139551410695	9.22988257698357	10.2006243367086	9.03803536170151	7.28961679322821	9.17879381214565	8.36080296032296	8.59452218178702	9.26560632824563	9.0604685868235	9.27632172761969	8.7217461115306	9.08864600299546	8.48337120550203	8.59028590338032	8.95253370587442	7.93626189035304	9.12192412662118	8.73874620722733	7.87611167945354	9.01987428680509	10.1244372563723	9.01358863254512	8.64464473310161	9.38506604075845	8.79558344309708	8.30227083170164	9.36121365697456	9.58710197629705	9.75841414829616	9.27449576184577	9.2176925806532	8.84365497400991	7.85096928633639	9.94291583192386	7.74790475850718	8.68303856138792	6.69613656683907	9.77469167465433	8.60143126961989	9.08069958697237	9.18333226983128	9.34616141679613	8.55885251561745	8.6741875357643	6.45801152748935	8.89449334767945	9.01418880559416	8.67853981123589	9.12219204684485	8.49606489038468
ARHGAP9	7.28183991721238	7.85189575301757	7.67180906101231	6.93570248560822	7.41608383579757	7.68478102374971	7.2917154744621	8.45839172852241	7.91996187255307	6.6418647203613	8.0199738911292	7.81611338033886	6.8221596080501	7.88316016408991	7.42364160433096	8.4377839082101	7.32375070483014	8.50236835689474	7.10017046394247	8.40592853560965	8.55359844774226	7.72938077881764	7.29675013405711	7.64362027636986	7.84499956061936	7.64853217173737	8.03234991164381	8.01334346623386	8.16397234432876	7.54459552969852	8.96291738255581	7.05779780651186	7.79550314950491	6.75749467756421	7.35777883800535	7.99150127354716	7.68610279969173	7.88832255708954	7.1828382084554	7.23757977697649	7.32076253255933	8.19937394947629	8.81679982430857	8.74303805772637	8.12980498057659	7.93033942971036	7.79638942823279	7.65248314486115	7.1718846915156	7.80097155927255	7.7157320187348	6.30725841895117	7.8327805994082	6.68161093601848	8.12062389304807	8.04588810582401	7.22961208735082	7.75977658207123	7.68939211279706	7.46495076862778	8.0551226717607	8.14145817805379	8.5434420501916	7.23296073153776	7.97009899533695	7.88489823111318	8.27070209500598	7.79972886991639
ARHGDIA	9.42873248652294	9.05620023133216	8.69997568294459	8.86669270437963	9.93675090811415	8.94534397375746	8.43271095745649	8.74507014210964	10.1354074628452	9.76268460647499	10.198577483811	8.89518557609994	9.20040403242466	9.18149581831907	10.0300508615896	9.01644403962315	10.1283930429966	8.99517494096125	9.00138847691307	9.04971644908228	8.97199791325822	10.6898975916817	9.38539664084162	9.93644163197015	9.68830008588165	8.85522361631966	10.2567288346591	8.68583814324852	8.79497309965775	10.3031357031834	10.3294351332311	10.1081571065556	9.04048885854283	9.26743228949296	10.1039000217678	10.4434302884567	9.63304227040333	9.141565547797	9.49613510463124	8.63431201383726	10.0610982112254	9.04726275181999	8.90207081658525	8.87916387148651	9.2503606097432	9.10712924702005	8.86119956019384	8.99490423267701	8.1769980473838	8.76833373806039	9.54393459355957	9.4414110143234	9.99791197750547	9.02850420254705	8.67977998307272	9.28225513536847	8.40176668112429	8.68765799541034	8.8133336963552	8.43253546552416	8.43723592301077	8.53848320738921	9.64883196302057	8.20691021084357	9.26168240478476	8.62039579788808	9.46417947639836	8.62359929210159
ARHGDIB	10.3343185306391	10.2202736675135	9.93260384172636	9.15082757737876	10.9991619742776	10.1330082973938	9.81260939105576	10.9517141770849	10.9180269807151	10.4768467457368	10.6588216929119	10.0066940843539	9.58146682894186	9.87066261583984	10.3131506705228	10.2899383183986	11.4542444998509	10.2131109367618	10.2151222694082	10.220945461107	10.6989324579209	10.6576698550368	8.68612776886085	10.8505527301553	9.93095128106185	10.4722617004643	10.719012941741	10.1676187163219	10.6774040693182	9.67821705998919	10.8475714137848	10.1021546847952	9.87953959467931	9.10190822655841	9.75005629242019	10.4712659835681	10.187945326422	10.3203306833073	8.85334047306984	10.4550211765046	11.4249577684261	10.6288451439338	10.8886733645324	10.6087610548748	10.2150477984542	10.7891339492281	11.25522158621	9.59205184251698	10.6563382816403	9.61175195017447	10.0756414213708	10.1452986983395	10.3609485370428	9.10667674654668	11.1864954546485	9.9534962331079	9.91637666879977	11.3819194651446	9.80416255650256	9.60454026561823	10.3590915047373	10.1755588091747	10.9578459285558	9.58078425202736	9.93079793319952	10.1454135016926	10.1152202815641	10.2226191217078
ARHGDIG	5.92042670860075	5.91100672931309	5.32526753865546	5.78996321059334	5.72846392069875	5.6426295606707	5.67024318007809	5.61806525260305	5.26932849950177	6.2669863279731	5.61911916442138	5.70183604946982	5.77827341090947	5.70087226782103	5.29776653632563	5.85579459268304	5.3193112987425	5.52435643095922	5.00098063145511	5.53946209652132	5.6988210123104	6.18313926575442	5.53266799871179	5.84881542840201	6.08488883829423	5.61614873243528	5.68530985478253	6.08512456887569	5.69038511400159	6.07719620363206	5.46838780953838	5.70941457135872	5.66052193123456	5.78899322931282	6.15030559728971	5.72298742800934	5.43446274104476	5.99096907213582	5.82282756741048	5.70063200015452	5.61570475965922	5.85202400746802	5.49572496182164	5.69490096761644	6.18569146779303	5.69447621605503	5.70545055410836	5.92832754645494	5.53288296152427	5.60901357031048	5.75367812400196	5.6276530244032	5.60400829008642	5.91997629205345	5.60964130924233	5.82937180321123	5.59633489173122	5.95177035922607	5.50229746544776	5.60342716558013	5.32481199554868	5.57726375608499	5.09248063704379	5.3528034499903	5.85863318611179	5.75733602839305	5.67896007982707	5.47389471727529
ARHGEF1	7.87043273616965	7.1642606367221	6.73818122098307	6.92852701808324	7.19469816964404	7.11630841002475	6.95116106870796	6.78827711649156	7.04613978719467	7.4937675052225	7.95283704288565	6.89614149610257	7.46611165714139	6.65112849553573	7.70484660499684	7.0010081367583	7.16633405449693	6.79610940695966	6.68670412206653	6.63739777771733	7.37404833424559	7.05977891878206	7.4873810423707	7.03019278443327	7.37309994087069	7.71469919920072	7.90385998473054	7.43083784407143	7.51445227894418	7.46757597464925	7.61499415178736	7.16253550024416	6.56230520633259	7.28112188709278	7.36950324775845	7.17547749402178	7.19501247292303	7.06783699805295	7.159447634768	7.12298251324636	7.29853189281182	7.05286690068586	7.11876907096088	7.02580975674213	7.29943935565487	6.85518294000316	6.91262798140155	7.02867425732127	7.47106587465916	6.65067810623983	7.30916063559947	7.09483206502914	7.55093907781103	8.0659904864294	6.99032261077282	7.07897882559506	7.18638189366926	6.94282807423706	6.68939858925313	7.10912357726043	7.60926058194617	6.84805951049659	7.06858573722863	7.37918829137871	6.74255791484346	6.80282828359614	7.2272959069408	6.92869666558159
ARHGEF10	8.13516172876528	8.35196591700219	8.12952167581528	7.74703018721518	7.28308573012559	8.53991471199904	7.76333474820295	8.26565937267735	7.41568944242836	7.99158912790268	7.32577187003027	8.43832020238825	7.8541615040096	8.26557769895445	7.21370651539136	8.24961142282823	7.73041589392732	8.58276616913276	8.51112447560448	8.29787427964838	8.03240751877778	7.47189349252925	9.07211450251465	6.84582364192525	7.11895424492902	7.82383653728972	7.87266074372339	8.57601069720621	7.77437558501372	7.72919499050242	7.76401692311255	8.21515000907895	8.06011998004829	8.9892925636642	7.79538281473181	6.5064571464939	7.50626065046006	8.20879631856089	9.05455457234568	7.73902055326525	7.01335085700673	8.03686568995514	9.08429596665633	8.00869454250641	7.98601727544986	8.29379303087667	8.47190994838257	8.13943546774212	9.37522101644292	8.15783961236447	8.62543509210148	8.80639051941533	7.95043002375424	7.97527484365443	8.15038981646672	8.28677102397104	7.37388325924068	7.93713606095841	7.10308615604589	8.32876726156944	7.74690900378922	8.06015098000476	7.32373882954528	8.89016039927129	7.28406445458051	7.9923294577545	7.57239772290631	7.60356165697557
ARHGEF10L	8.41260068970232	8.93294865560843	9.06171250306148	9.13257797084149	8.94284006831175	8.92012615961062	9.00781406372648	8.88181707913617	7.9606965452788	8.93751207432506	8.22584975855186	8.73271021880491	8.56925012304616	8.62445274211297	8.5822292866434	8.65245404024069	8.11056543775437	8.67059133532745	9.01270895865109	8.96153318510274	9.49734860620655	8.00689147113058	8.59436453599678	8.47168689057971	7.87670808451796	8.69440370086626	8.53084331011999	9.0476053020861	8.81194632751606	8.7308470825106	7.54121548632793	8.39341014145891	9.64905083882141	9.39647158659953	8.78511948883745	8.26462780300047	8.05505950374947	8.81396656268961	9.26322475749022	8.29769284431566	8.49916878015315	8.6020111958457	8.87436732183985	8.19117517578283	8.79017306139171	8.48517740702258	8.85240218332036	8.08074182370149	8.44809534047252	8.70100342756313	9.78303157482327	8.94974152656421	8.22689696828618	9.3667360301819	8.62473634941147	8.97947811715768	9.06546205258249	9.24728975639274	9.07083194458432	9.13284356005757	8.88561178058365	9.03674360147341	8.04736571109838	8.85606046591875	9.20479345771766	9.00085330458845	9.29764646842056	8.77467070397211
ARHGEF11	7.15503986224408	6.92087754696823	6.43943118441304	6.8178798892884	6.93830728795526	7.01201598914601	6.48423169529655	6.75473433089843	6.80546056923364	7.14886605568534	6.50848424461696	6.25107743233563	6.69171918442045	6.56171262054878	6.82001282347729	6.56645534109385	6.2565040696185	6.60468104065278	6.75377642708234	6.6075492489051	6.83273835671105	6.80258297561225	7.15381651527662	6.3260513495649	6.68047372072124	6.55318336357353	6.70691403393052	6.4763897335464	6.83625073521023	6.69451037647146	6.61000980973461	6.67634369385357	6.62401356518682	7.45684184592123	6.80452753081243	6.75036173107746	6.61456851926809	6.723260517315	6.79119655282151	6.39621965925435	6.63495626278348	6.51168746991297	6.82196316375686	6.54040063138627	6.66478399389534	6.84209903330306	6.64272481795737	6.42997654039251	6.48345830193125	6.46719581452761	7.22932654893598	6.99468430161281	6.69937355005809	7.07626171164569	7.10046262340556	6.70732258179113	6.84337523775132	6.79842220557259	6.62581560688882	6.76010202895668	6.4067829170903	6.28660679209729	6.78239484421078	6.4682466721603	7.21018309999009	6.24594961585164	7.22655909383102	6.86476282349005
ARHGEF12	10.4950593558158	11.3767007381783	11.039324519978	11.3774990256374	9.93632763648139	10.7605631884409	11.2260352740817	10.8946694783139	9.43753677172488	11.1253075523582	8.43463697548681	10.7846849346522	11.102804024365	10.8827897056319	10.0691507810307	10.5970769581353	10.1683028011269	11.275403504074	11.2335533743233	10.4451448980567	10.857351807999	9.57232217089969	11.1447881147836	9.94988577187519	9.33572649007198	10.7550744086964	9.55967974900918	11.2344285716188	11.1408748097989	10.0309155632409	9.80125346234303	10.0058102838598	11.4324325398322	11.0203255181062	9.26762971864913	9.58827308420573	9.95989834663312	10.7236444289357	11.2161641096586	11.171427278075	9.80436707837195	11.0974954887445	10.8577145547037	10.6551073473312	10.6670529863111	10.5253103078718	10.9981292802865	10.7064163680437	11.0839329887097	10.6757233650983	11.5193717006751	11.1449110146549	9.68571820271609	10.7837104455305	10.8543839880636	10.8503509486514	11.3668495460354	11.3999041326644	10.643206423233	10.9492249124531	11.3524908252169	11.3310083509431	9.8461184001505	11.060663682272	11.1635177233136	11.071171384433	11.3580528409676	11.1647824836617
ARHGEF15	6.28849333862759	6.59956610493839	6.23142054560603	6.3577463435874	6.35447456340239	6.39910492369742	6.43385133700048	6.27332243122794	6.36402727749737	6.56714153520256	6.5544520765783	6.17742308517838	6.57519383937974	6.19406136327177	6.36372312947575	6.04034139198502	6.29090278982102	5.93320244779032	6.29513307211519	6.03768800521947	6.64336957637498	6.63534903220331	6.35447280486008	6.44283549916414	6.41941347216535	6.157077920206	6.40721346841221	6.4119913129828	6.37392568149472	6.35650879697958	6.47399344938092	6.24523681221839	6.25683294925573	6.48560967260717	6.66782323965328	6.07394632353349	6.50894786887343	6.0131798343912	6.52442092838527	6.03768800521947	6.43297366260608	6.27230821515352	6.19209003268912	6.30368811090676	6.83199264366568	6.07162557993681	6.30647845223653	6.16176694699384	6.39271896362573	6.06624227213321	6.61198647715769	6.49935462839065	6.34366912895644	6.82864602040541	6.2598607020365	6.18765581146234	6.34367088749875	6.40181035070506	6.33098472465581	6.20355309343917	6.4464018351918	6.22810544388355	6.3971852295189	6.19835683547145	6.52114852781796	6.52432396018627	6.50477879332334	6.50765421648269
ARHGEF16	7.5388547827633	7.96107063782583	7.96735194938837	8.2616037513308	7.9872402023339	8.02729626648483	7.25288431984826	7.86440770495429	8.17311762853835	7.59123869137698	8.35349570181564	7.81241562804384	7.53625482945525	7.84324317939716	8.5290953679341	8.24770090360183	8.01141493214643	8.16811484379343	7.95093038971108	8.383921215447	7.56239292363637	8.3777206982932	8.48847538545428	8.03279230489535	7.9630492739613	7.30880059244053	8.63538487683732	8.07172442779024	7.7067677847237	8.0420947332452	7.79891646382238	8.38724563184364	8.60818703877193	8.56807188985795	8.63260443465803	8.43777971800702	7.58437847134116	8.48604611454291	8.44960851082398	7.47859718003442	8.0331600616166	7.47459247277414	7.99653744742135	7.93135273951632	8.2706130114057	7.46817828274404	7.84177579110242	8.14541400158247	7.56476399786012	7.99483211795161	8.86119936079071	7.2713749484067	7.95610176324267	7.94538577454839	7.53429759409372	8.06131917716463	8.08953346937214	7.76484751848497	7.85860714027741	8.54992183089456	7.15412976119993	8.16701151266748	6.89407354519	7.56464283683257	8.49833351253401	7.93184582011076	8.348031129413	7.81805025317339
ARHGEF17	7.74426496836379	7.74487250274258	7.38752207446903	7.39904494890381	7.71821046555205	7.43434586778574	7.62059945174283	7.26735673201768	7.65063614348934	7.7754636548859	7.81983738793943	7.41487759083068	7.51010061949453	7.75785591703238	8.19124957152429	7.05381431536035	7.93914595387215	7.29396461210602	7.38900925830717	7.62292399671588	7.69434772377061	7.80710015060884	7.57214075040466	7.93243224990838	7.54860202833902	7.35250794753645	7.85130670667659	6.91462679908618	7.69929208483989	7.51337416629829	7.89338155405868	7.43529516524578	7.17449920083573	7.40385581785372	7.73684500425355	7.87166150196123	7.83081827557178	7.55096645884112	7.64905542075063	7.63090117216684	7.67816556714024	7.61861473935251	7.44183693634177	7.92311703586097	7.42102598638107	7.5489072492881	7.62635679912567	8.03970556328591	6.90515312422271	7.08598618001256	7.84675328801241	7.24244625787836	7.8018678884674	7.48224484165958	7.55899469053843	7.20785788805877	7.34963136770038	7.86416367378753	7.08959617712872	7.49147035943126	7.58684591191356	7.34361078483189	8.34146525174853	7.48436218499857	7.28164206096851	7.31456594438314	7.7572146421119	7.5826128081029
ARHGEF18	9.52723778772399	9.70976795865405	9.29209859587044	9.44582824171459	8.8490957394251	9.57752403299062	9.26061017486362	9.43163461951404	8.85314918507938	9.46291778224203	8.25956024605972	9.43079266883315	9.32318815373604	9.47694728052779	9.5808499098942	9.76360314369047	8.89154027626569	9.55517390338993	9.99096591406365	9.37803192511756	9.39704862640855	9.81113061111527	9.52321866625565	8.61446293470173	9.02336328282872	9.42357100695659	9.69718510503329	9.3990243582242	9.2703959155862	9.14361370287699	8.65569373517243	9.35851043501406	8.90008183895332	9.47364530790021	8.77377027138322	7.84941829134102	8.83174526592781	9.80559247504313	9.50620307161268	9.20051592342745	8.74469281143846	9.48966652586096	9.61564434511704	9.52984694285361	9.29600934730571	9.18336051262757	9.08778378340232	9.45227472032484	8.67360362229034	9.32331225226953	10.1206016482642	9.26873185067294	9.17728376742155	9.87773933068632	8.74831208262116	9.39676159950215	9.37323589836748	9.60159793524677	9.67169477236992	9.57222641593769	9.45956730178933	9.67169449298305	8.65286119958526	9.51255553051092	10.1887898493263	9.64781521542804	10.0326080657436	9.97678409078746
ARHGEF19	7.07401005250393	6.76342938857974	6.48304180382915	7.4325587818794	5.48357562429817	7.29296496776852	6.3694773419425	7.14668327147916	6.12798458821339	7.4209717310825	6.04074350867823	7.85662516203612	6.17242342881198	7.02987728857527	6.43848535487923	6.93035856362336	6.59230250309547	6.04601424365882	6.79079822107718	6.63337047746075	7.26404116919104	6.09344446265311	6.66154393777743	5.93941033216889	6.21421066116107	6.66753250039828	6.29012692753782	7.37074659663413	7.23873234213292	6.15786846205441	5.69229835954639	6.09744482083105	6.31149867678203	7.46779899860806	6.34340654148815	6.20538852646165	6.00128849939686	6.80330605882815	7.35118924750892	6.3851818621534	5.78691992109048	6.75270406732522	6.397795368984	7.25433229209274	6.76343467150086	6.61239108297278	6.66475540791247	6.77902609658571	6.26894964385172	6.58113294792154	6.84414704303965	6.96804466019862	6.0187001209399	7.53916463673763	6.51691979322756	6.88281597683801	6.88431817152636	6.20072412364808	6.92881958028858	6.47963132619623	6.7143512898173	6.53341564884511	6.27113898415906	7.49488964804879	6.45712659876474	6.50536037861469	6.21720290750627	6.51033231849056
ARHGEF2	10.0891164216795	9.57688394545567	8.85371103307291	8.99374067993914	9.04626089387736	9.4075235968675	8.55748292416854	9.50147875567261	9.11978400913003	9.47556984130495	8.74912162254939	8.97301158757123	9.06344843600545	8.97840567290789	9.69471686502589	9.26947926374617	8.90692031588447	8.71245725994703	8.69169045129466	9.57928135968234	9.13475441462957	9.09546502216972	9.1831373646496	8.79027352049675	9.06390073784992	8.71251451964404	9.40688348238394	9.14778006956151	9.08753895907971	9.03105196605161	9.56613522180129	9.14654506444376	8.55016694432443	9.73252221435999	9.06120253500513	9.01563882242032	9.32384029216848	9.86271706454225	9.67750945317828	9.07025758909665	9.10387720762792	8.9521134464356	9.47457839617131	9.46690876312598	9.31624401817505	8.94947284633432	8.92590759698258	9.36749479509709	8.29792819035565	8.77110315139929	10.0031875946409	9.27474950665776	8.87745070123234	9.46300599483879	9.19358094122637	8.88312631897805	8.83397078854095	8.9890554186407	8.56134410086666	9.52835631708889	9.08042019761206	8.67080166314578	9.47216080876899	8.7030613303955	9.13923106423613	8.88371714423297	9.43169301020928	8.79602782999387
ARHGEF25	5.81965398855203	6.33558697527734	6.23363358585004	6.38353084333266	5.68171331001103	6.60534081848551	6.49772023508702	6.48725565368029	5.49293378461206	6.22372988807524	5.84688580320908	6.41714075416143	6.44207852080259	6.91794765545094	5.69717194741658	5.96571153385027	5.88307976969985	5.98867900017546	5.90413531464148	6.19757996751946	6.87149943630094	5.93281723015571	6.55066218569853	5.96224426998718	5.66767836683529	6.35557476774658	5.60124374516869	5.91164593244677	6.51980583580768	5.81643964341764	6.06262706910325	5.59837724985286	6.29598044541819	5.99896029210464	5.99202700884064	5.86689650040562	5.97258130798835	6.4328556581435	6.46903044887949	6.2026703348149	5.76604060873893	6.51407391912818	6.70868382102102	6.77434813340128	6.35039897890704	6.23309110876978	6.19270396446261	6.38970144356585	6.12713342326186	6.11233410384203	6.33103934816087	5.94157319229519	6.05225323917861	6.26454313390842	6.40247598337649	6.07429723284355	6.33104209161427	6.46441514203993	5.84475874090519	6.2978467197504	6.20948903319023	5.8423809874426	5.94253302555799	5.86241905395943	6.04707352498976	6.54106128643182	6.92199158675592	6.39817839878318
ARHGEF26	5.44994022453158	7.49450793313999	7.935886475567	6.73715307134452	4.87272004642267	7.31289129660911	6.71779386711658	6.7960111551028	4.81214770007203	6.23744553311431	5.50277878572649	7.34341988402839	6.80687480585528	5.75618338670516	4.8319375776793	6.3158192937443	4.7551140754033	6.0132023947278	6.76458995973491	6.13068112341346	7.47713363977802	6.06472348397728	5.82795182215313	4.95130989981511	5.24602409744515	6.57629787675462	5.15229348778161	7.53136920831999	6.77431528609358	5.768816153767	5.04791636480999	5.52032945133522	6.25742434932323	7.89816250777131	5.84724450311239	5.98208416921401	5.5020079029283	5.88282412984423	7.74469620891778	7.21384161151033	4.76968482176282	6.85358157481413	7.42520224934489	6.94015029435604	8.5621644991621	6.45872740664049	6.72095834135234	5.85670379160867	6.02537907082624	6.67216995130215	6.92485280599655	5.08691488001619	4.94565930433866	5.69290687436811	8.60621774618588	6.64484860858611	6.40013069924026	6.60730915096973	6.2061755164231	6.94678826945974	7.49989023039727	6.98336409108424	5.46303293561972	5.86727409686034	6.65099224996995	7.81464861785352	6.81291264197881	7.8398133240507
ARHGEF26-AS1	3.31794901183587	3.58114146652501	3.35898998460745	3.22671265117872	3.41966820978327	3.46617340708253	3.60161446845121	3.23621070331884	3.46649616295428	3.45412575048476	3.82684573744282	3.40992366860119	3.19065802414571	3.03428017833927	3.39051323705105	3.28935654245307	3.5727279034482	3.2814051175225	3.30444692955877	3.06395391961394	3.59311876567376	3.6424349162782	3.19506426864924	3.29417943929965	3.54317243593252	3.22587843900882	3.38648417835325	3.27140863201783	4.42644377017024	3.46880921299111	3.32907468058779	3.50143796618873	3.43307472023715	3.87447377838035	3.40963157483887	3.34296628419469	3.4532720028282	3.43149421036536	3.53895134904339	3.45175834647206	3.55698766774318	3.31889337253264	3.56744424590365	3.08381501160005	3.14325043276433	3.18062416722234	3.38906131820477	3.33433242283083	3.28567835290477	3.20676359447112	3.40425456711482	3.13936945250454	3.4770441450424	3.49003396291112	3.69680474250053	3.37214953864591	3.34284977112807	3.07945824648051	3.27129049812759	3.2830187430537	3.19218504081591	3.2071213154877	3.92654155600968	3.32699718941005	3.31944332297564	3.36489909987043	3.60707746704831	3.47087366303471
ARHGEF28	7.61269843406716	7.12738013112866	7.04445334748395	7.20931645427868	7.77068098635001	7.94260416576041	7.32549113280285	8.06293825302384	7.53658824077248	7.36271508264649	7.547629042054	8.11080538429992	7.42876972719002	6.65611213416571	7.4919418764305	6.77533948955341	7.10923816150534	7.7770546778496	7.84091834740341	7.03003196640285	7.21845834763128	7.30680359949459	6.41819873133281	7.23750770512661	7.21436902438083	6.99514945504091	7.50997342746143	8.45840972994577	7.35326218179269	7.91947832080593	7.36937689490014	7.26016958866568	7.99686832396614	7.39184260663374	7.80634901846576	7.67670036619009	7.43715291726291	7.71728740751929	7.50407246118933	7.38220202753377	7.35741472140078	6.98967961041855	7.49933988874017	6.92509188360184	7.08534538216474	7.3854381121488	7.71008287718697	7.59365351504218	7.1751031006095	7.58061694299781	8.22731532799207	7.34119616399262	7.73904963651025	7.75815456834587	6.93439933390153	7.40971316568381	7.4914355022392	7.9137491392186	7.62577384123579	7.84266377446271	7.62137890989211	7.02803869879393	7.61854928228866	6.86497833420458	7.14489430867871	6.63872610982309	6.75541179825967	6.54387814788271
ARHGEF3	8.07443258892105	8.62904383648581	8.55483578961667	8.77156933782261	7.68136260713424	7.89452846995206	8.85921426738985	8.91014348653407	7.55509731385011	8.44576597136057	6.97282782792307	9.54770718574562	8.15968542916562	7.94856297994872	8.02864966772727	9.11537921656503	7.38207437622769	8.4536329842733	8.89985101833718	8.54360201636749	8.99616657854516	6.90524092320172	7.86285554652803	8.13312566908291	7.36552532997429	8.57559369030835	7.71143955968751	8.84475221720134	8.59866197238958	7.76309430812115	8.35972203565603	7.60884695036963	8.8419127463588	8.45391801732303	7.0833233621087	7.32126292247605	7.52849013929643	8.74897810869705	9.08636645967591	8.80828300206177	7.24642462632549	8.66830572397343	8.65168552653021	8.72269436000118	9.05816712072249	8.38150509518075	8.60706410415926	8.57356116924408	8.82918473542759	8.78039571333194	8.41808546077699	8.66968628514039	8.06236114816283	8.09503244116967	7.94626730480013	8.3058154207313	9.13595664738144	8.82263493429778	9.14514663100635	8.90039709098987	8.83404399072837	8.66446621872064	8.42847994046102	8.68524509622655	8.07093165396163	8.89476219128234	8.40173373388079	8.47218816207513
ARHGEF33	3.28549320167066	3.39750656025116	3.33360166587274	3.57898374907444	3.59655044990714	3.60899236847085	3.53356354892042	3.39142910098981	3.44933551801429	3.50640858728116	3.50336711091507	3.43813434424903	3.51027762723527	3.5573851453296	3.47374789234067	3.47505675161876	3.48785208257443	3.09069771293229	3.46449400820065	3.48828488184579	3.66327908590066	3.6424349162782	3.39857279707355	3.58422592064464	3.5265581677635	3.49030580997908	3.52439376134212	3.3497306625272	3.41888604514406	3.51877668140531	3.38435835373778	3.4103697925009	3.48320255312047	3.46662331564417	3.63475478487718	3.55949839221922	3.48751433577542	3.56991122337137	3.53585104660687	3.2846493047027	3.83314868616421	3.33044568392368	3.46986585238414	3.41717318549368	3.45922654303219	3.37100123055398	3.17936864507536	3.2915138843279	3.54140615683112	3.24513474597551	3.7184113911381	3.54471038146073	3.57855660635218	3.47179431644135	3.85055264147158	3.61068837635256	3.55069171102255	3.51375424857945	3.59909053868123	3.58032961936061	3.25779138919726	3.46993695842488	3.56008175356206	3.26365774736096	3.55989017200576	3.48221278119092	3.62859968203683	3.47183405550534
ARHGEF34P	5.19544296050993	4.67534778821826	4.17144942214154	4.97277786767118	4.9060991892519	5.80929071253829	4.56051971338886	5.14060706188706	5.3305219427269	4.77516084674877	4.552928040597	4.9511366058176	4.89903909800551	4.79207533067836	5.88937435125718	5.16449978231038	5.22306118204724	4.55417292856007	4.75488550973657	4.93161988528775	4.03522096086053	6.20348824493887	3.97609779550714	5.01956306649631	5.72005484043094	4.35856735771517	4.83258990253473	4.81673618884027	4.48058850229448	4.83285002366801	4.69204621108358	5.10838923702707	5.5680277437866	7.38504376646525	5.15651891045165	4.5219057346137	5.70191195767865	4.80144879219811	5.46161973399055	4.23277172095353	4.99503143872432	5.01243216638272	4.69638951858859	4.40225071417835	4.92199321125064	4.55464744140289	4.54434533165009	4.12215838913606	4.48435537219673	4.90775059274654	4.61297757207198	5.87181367127985	4.98145175924842	4.93482605224192	4.62781166515332	4.64829523895541	4.09725411410193	4.10520125160602	4.86858375864318	5.4813769014275	4.64463955500524	4.25787213579718	4.88986925577525	4.43592227619358	4.95190209960742	4.61179583306519	4.91897379461373	4.62755616984946
ARHGEF37	7.2182365768008	7.67434129564647	7.36639005355936	6.93841160948389	6.69789614785315	7.19385623474513	7.10352071364794	7.98639093061672	6.97365760511668	7.23859794664045	6.69756748629959	7.04734281847655	7.04388933345447	6.84734862191424	7.30559860958707	6.18757529840623	6.54693984939072	8.02326691662873	7.63763080561305	7.25785497267143	7.36413042719158	6.649720087043	6.60571944448958	6.20879274010608	6.85189387410974	7.33257382243494	6.71313588566206	7.86278341953278	6.32339408769319	6.45978202960884	6.36707743738292	6.61847868557096	7.88269505376075	8.47796405102404	6.97165796712577	6.37180645251005	6.88801039995184	7.72501820895787	8.16845516958367	7.44806310327287	6.87118032902003	6.95772661531505	7.50249243258889	7.5858305514732	6.98279527388591	7.53428612808037	8.15494497062728	6.7435995456281	6.74472335732168	7.76854954800837	8.4509152245281	7.93252514298726	6.4124348500738	7.5685565013853	7.42549402338136	7.52885420380873	7.26235209962595	7.62688641417057	7.26379287945851	7.15612162396066	7.18489377739911	6.80476031250102	6.84447921350431	7.85254696103278	9.08600542694237	7.57080281924423	7.74852617793453	8.17708653347601
ARHGEF38	4.9742945547021	5.24955932822755	5.00274511503795	5.35585745603962	5.39960639080322	5.38874305155223	5.3595252671913	5.36986852532178	5.59371240404818	5.41353548671185	5.51054716918363	5.80869808126521	5.32183140924913	5.30223809036345	5.72130794782734	5.41424979667779	5.42227720137158	5.41349886975424	5.07289144848631	5.66210482050442	5.51696449550094	5.71999084623756	5.25593776593812	5.49435790996236	5.58275112509947	5.60150375747483	5.61220817692129	5.33172061446516	5.30815188427738	5.43120789463159	5.43433885500447	5.75462457044683	5.42928673037026	5.71540349826411	5.66388993042761	5.28139351035184	5.05215694124029	5.18632432217996	5.45840648131597	5.10184786906694	5.47462320599985	5.19375044826383	5.09346066951425	5.34064815285107	5.29757190904712	5.36822691446807	5.27841107976253	5.47757812849752	5.38454421308801	5.09113541510516	5.74587842507169	5.54497728580903	5.48056641795663	5.2485244753801	5.23402498479849	5.29567966726671	5.12377897736641	5.18388668937648	5.3454904705697	5.16225886340336	4.93072971090559	5.02044610240614	5.41476573531824	4.94964811071586	5.59151602334327	4.90897395764067	5.29945572911386	5.24805892504699
ARHGEF39	5.98109782400653	6.72016216432482	7.30152335467974	6.98679282131029	6.16170726519156	6.45697298217299	5.89692987413349	6.87608066028819	6.61479618622122	6.00195702975334	6.08975359080248	6.45781418793461	6.6729024631392	6.47190719245562	5.83173034741601	7.40407546264153	6.33938661867776	7.50676858264539	6.06388555298544	6.50418796528361	6.42597575482607	6.20827509354628	7.78486526815107	6.46045312599924	6.13044736491121	6.3406316772336	6.34727732671418	6.96065392819757	5.70801620500673	6.16254805378013	6.79980585524067	6.31688929699322	7.17716219447655	5.61350876910259	6.35665158784106	6.50047239175519	5.83828349303543	5.83143184218943	7.14503709847202	5.89931872738058	6.06216947538162	6.09484743895365	6.79227205136058	6.47680492187225	6.79409259376377	7.49791002643482	7.04550352488367	6.94973491289471	6.41901042426235	7.40300634191779	6.38397028136737	5.96807826741665	6.24610632282818	5.86863414899937	7.03931773642829	6.98838663398962	7.98249173410163	7.29397499348774	6.36578762488644	6.76839140308165	5.80726216773299	6.76600480506874	6.82075698690124	6.40415223427091	6.27254084676922	5.94673649914806	6.41156898566952	5.80840229690278
ARHGEF4	5.14200291367211	5.62500695219666	5.07260965604079	5.44004422298682	5.25475833295284	5.21881342883467	5.19190087098753	5.19889836517451	5.32636581238412	5.11867745016899	5.45120772630671	7.50583364486862	5.40407235926976	4.85728804351275	6.74782582837278	5.05714155459119	5.2219181397393	5.25611886163358	5.03226229665154	5.22766735330972	5.30736728972993	5.4765838374365	5.38935290334077	5.41038941368011	5.31192450773995	5.11274420506789	5.59036848275172	6.86655391417083	6.41611306923986	5.26404321366589	5.52061943631591	5.37008916071415	5.77441725003474	5.01230124370525	5.48252292152343	5.13224748542723	6.2158187198162	8.46958706783019	5.25295478505445	5.77644247283027	5.47104487741189	5.49766192769014	6.07408539107092	6.73274125501433	5.42466324955596	5.10801870474692	5.21612596450722	6.30760624119912	5.09825835788137	5.27994499469518	5.49180903721924	4.89238434333518	5.33967161669044	6.98591608473445	5.31237889066652	5.62804904467652	5.98166218761199	5.18414989793422	5.46346618962312	6.18555364765211	5.29613257588665	5.25131878600049	5.62864399718523	6.0336808278753	5.57334661653226	5.29153799242183	5.20154570000802	4.97867846216862
ARHGEF40	8.09842684844045	8.65605121238401	8.20476762002411	8.22281426899882	7.95573254844848	8.07330184329021	8.38253420963081	8.56404232775214	7.34267251755044	7.92394696260567	6.92825485562461	8.59847626180721	8.76623054754552	9.1572717799233	7.33640017905591	8.04414263398479	7.34444677939626	8.89630342314964	8.49806602319842	8.16050819572853	8.8385518228108	7.57003887864696	8.09888160867524	7.29127329172149	7.42079660315878	8.66612023144245	8.10369956679281	6.98957024953766	8.3827212701638	6.53487475178768	7.17719104790671	7.11306469994454	8.12132365352703	7.67154211523577	6.83741351062395	6.71769001031989	7.51090995246975	8.60393113455917	8.15828566556274	8.3032261971162	6.7345653754211	8.57157019422469	8.41811003276039	8.64514915386207	9.14678221150967	8.49727554563528	8.59484217053991	8.22599526900146	8.47235020225867	8.5943329786922	8.52664346180442	7.74558123114984	6.9934889093376	7.85611067911957	7.99403360048637	8.72984840278225	9.51021141532673	8.71332191675684	7.82374430392897	8.54729118778027	8.45670782877325	8.04199600451624	7.17500776920948	8.85847240272761	8.89016763960631	8.73083839077763	8.46139676077653	8.6515313382809
ARHGEF5	8.80919905294837	9.45583345354119	8.55793364348259	8.99902858291774	8.62863624032674	9.20312316392963	8.98506155285422	8.94615554576438	8.63053716733562	8.49016523659887	8.72101544642111	8.55553385617482	9.20870879055961	8.59572417360046	9.06373555813975	8.81751397736911	8.52837106308215	8.73672647968702	9.40329427997831	8.82430568258627	8.74177411666228	9.38745582691464	8.84109567145234	8.13925733191542	9.03338318022498	8.89154316953061	8.78164077400885	8.64443154829154	8.48253704725062	8.4654968373757	8.54899849982461	9.02509935237436	9.25651712923991	9.33674618531885	8.57576670105683	8.28013054063574	8.64732632568736	8.81130210694352	9.46098190256653	8.66462468902253	8.69805094373759	8.8607790444527	8.62585047960845	8.37954057087292	8.87797735599483	8.71462529884758	8.82479450010985	8.75326776371518	8.1235190284767	8.67127390148092	9.40668131228422	9.20684367278297	8.45682201761077	9.24050296853953	7.77349525558255	8.89876822687753	8.37539461821263	8.71357653295906	9.02854612653754	9.48007750132101	8.9354133244211	9.3762574540267	8.2992487328183	9.0415170644484	9.29754861244248	8.6799683536081	9.04104521224988	9.01432759867012
ARHGEF6	7.07597883078075	8.05047995535737	7.71978116146392	7.1913607375362	6.88787789919666	7.06034501110802	8.23370825033102	7.94366594844971	7.56922226888308	6.67245385477765	6.23190100886067	7.59503444962436	7.48475672292382	7.88809172217737	6.76032618804255	8.04004173994314	7.02976303881846	7.96098143528481	7.86777732986303	7.69702631072753	8.60815985453071	7.11787987482759	6.58512695849119	7.11562759954965	6.61778286715767	7.89486769231194	6.98627444252974	7.50172854004718	8.00668592499544	5.81308745030045	7.89839058482794	6.91921618751313	7.51460486577253	6.52960570038103	6.71767443542518	7.06974041538279	7.74160664825171	7.29917490499544	6.8122158497174	7.78677129643178	6.71341045067399	8.53270153071385	8.51038589054617	8.41517760269463	7.8220321362843	7.60793601496369	7.67800087922251	7.50679758254041	7.71374952893314	7.76752211966037	7.74005146750086	6.51502835691639	7.35219783443123	6.50276179538546	8.35602779454364	7.74740908861413	7.43278110352945	8.21400538115065	7.52916867426606	7.70761831179234	8.24976927850454	8.30072647415421	7.1495120326645	7.99812836579998	8.0386249302108	8.6470184921747	8.13640138994101	8.51592716492964
ARHGEF7	10.024417835219	10.0219238593511	9.1325947018162	9.37531769668404	8.75522847062317	9.96927716106598	9.87192586972085	9.11965557948736	8.84461973001144	9.71136960848299	7.78411967726734	9.62781639151932	9.85924013018208	9.00596020103337	9.64633992178552	9.33924942891312	9.31542791457701	9.19335646044887	9.66006725010431	9.13389574212354	9.65643835282373	8.76269015616604	9.5474248155521	9.26918091807564	9.35020097746221	9.23241340937232	8.78969262852312	9.26140511810002	9.75852064755393	8.40517748202957	9.0682359818144	9.14133575255262	9.48604391631711	10.5452209909056	8.43017263039222	8.50551323258861	9.32751555472239	9.98503203229608	10.1009608195466	10.1172719366656	8.97373310152508	11.0190912181324	9.35352610035428	9.24481620692659	8.43255019787031	8.88880340356781	9.12921182726114	9.14627437825819	9.30852319137067	9.02647560751642	10.8496006996353	9.76535321883934	9.04831291211812	10.2899286354752	9.79087190447137	9.4095094501519	9.01546638144285	9.93075648177127	8.99338604189791	9.91097764141579	9.41600112708679	9.11875961076186	8.49083036483956	9.37750744989812	9.15609709720108	9.08452521379803	9.47053187751221	9.11284974678813
ARHGEF7-AS2	3.10068375554955	3.04296193071894	3.17452721061372	3.17605006959269	3.19761366954921	3.03709696940932	3.13427308566773	2.99626442809479	3.06563352417937	2.98015298834484	3.1557351803277	3.02474602217048	2.96123316517386	3.19930877908611	3.39903119325281	3.09862893416928	3.27554067167151	3.1245403125107	2.89335834072018	3.04739225345129	2.99806567992323	3.38168847292742	2.9206944492879	3.39445831007425	3.12075199256024	3.05670320583147	3.38352914579207	3.1338174556025	2.9302404897489	3.23733461503934	3.1582742497465	3.17346517913894	3.11195460679721	3.18288812643896	3.25548613947872	3.24585885462501	3.36965364431958	2.99336678099924	3.08275083897323	3.11437794490313	3.17798045948133	2.94951744155182	3.12276628576164	2.9660400191821	2.83870922998279	3.12863139965437	3.05974710999914	3.0477365041298	2.89560378133619	3.21399395639813	3.1035628086447	2.91108272895081	3.32956880876352	3.01629638945627	3.02783383596651	3.23548091212381	2.87882213196537	2.93481582321863	2.97615498116481	3.3313274888152	2.862929654611	3.07313980553727	3.03145937251672	3.00591016923914	3.13336983493373	3.18716832652249	2.9079895047185	3.13844148424063
ARHGEF7-IT1	3.7083083426857	3.82049489983228	3.78354730837896	3.66278656072397	3.97693835658013	3.85116444710249	3.79022128870165	3.93931465453127	4.27272731851426	4.13192254955105	4.38335378590228	4.1216621110359	4.01480868834927	3.86008820406797	4.38492317026395	3.73600527018561	4.35475647476442	3.77337541920032	3.62476917361042	4.19789146678302	3.87220597072109	4.39819479196528	4.16965687034525	4.17357131308362	4.11681526800504	3.58215871132164	4.26347259478183	3.83743254411315	3.76683399163997	4.27868818937346	4.2795823853566	3.99085641264236	3.80136156519118	4.01142441397233	4.28015198075898	4.16866280791394	4.17357131308362	3.74026209841849	4.0880010268327	3.81751006046866	4.33914551363909	3.61985502715551	3.40366736781186	4.03346029520658	4.14598513772968	3.80210019754123	3.73017333033374	3.98448611039438	3.87116159437599	3.66527100932152	3.97938418847301	3.91339604066008	4.22758386653075	4.05921988312545	3.89205823015652	3.87464124704551	3.97295541613441	3.71806511935902	3.65136576780839	3.70578325193514	3.64797822523411	3.9665245312507	4.518765169161	3.63745558515618	4.1797329979685	3.69729473570445	3.92340042113229	4.01648127878663
ARHGEF9	7.00936191668264	7.22174931757741	6.22919880054476	6.45579309192844	7.03251711678703	6.98321518490612	7.56898069991115	6.27918936068689	6.71561054240776	7.03708564431706	7.0035292163386	5.97279496694592	7.38850894108595	7.20021454725399	6.87975394832155	6.14668067516168	7.38082252476527	7.01842473130499	7.56407192582055	6.85197710106382	7.5040253202164	6.64113793474911	6.89105540195162	6.51196596398057	7.23477634392431	7.37081435040865	6.45854932344481	7.71897037881048	6.86286497233662	6.82750319698219	6.97278016362819	7.09754167137576	6.79406513229286	7.76134888678079	6.75009877025382	6.55529121415184	6.8014881509906	7.35679769717429	8.53709008291232	7.66865446797438	7.09750997818763	7.27148816102345	6.69054423754673	6.96900016373435	6.78020850257427	7.09567665128985	7.55188957489624	7.00940186886692	7.14342104146085	5.7104073412219	7.21427374224017	7.46223749770429	6.92932112483444	7.36192529233417	7.31600974256558	7.28454284517613	7.39323700439988	7.32992680098693	7.37196496111432	6.82120237508403	6.88933141834034	6.90106148524987	7.22403013170734	7.13417837043763	7.47805716544194	7.60548647706235	7.84799444256234	7.6367501688478
ARID1A	9.17293668287028	9.42435156502946	9.69493556925896	9.59139888369329	9.11750972310739	9.43556196013045	9.6091488037221	9.5809965323253	9.16272913452617	9.49067061551212	9.13649102664633	9.40020454102892	8.71095354966595	9.35436262198305	9.58630868678528	8.96781231872806	9.11287078742352	9.49941474325135	9.87485851187151	9.64736306691598	9.28838501634959	8.98492027397906	9.56845595622952	9.11008995595862	8.8875231751943	9.16369011325179	9.31275557581545	9.95155122212229	9.47713189706066	9.24257878130813	9.64666459254219	9.21393522333365	10.2895073796313	9.74846999995652	9.12923578085967	9.45653744168126	9.1929951556318	9.21123609113545	9.18003495697553	9.13130191598962	9.32331155740308	9.17467725085881	9.37923465513149	9.52498086136867	8.90408715229893	8.93157040688477	9.5821089583383	9.51865256987697	9.32751299327462	9.60584326373113	9.59629557581561	9.19838517126609	8.7751267977285	8.88492950240491	9.77903218603999	9.41873257523791	9.88437788975092	9.78239888720753	9.7990586863652	9.47134475813873	9.33285570659734	9.3006561761704	9.59679355163892	9.61290813150926	9.33078589094115	9.27342305665807	9.48094195864491	9.42954837226223
ARID1B	9.4907138209855	8.94779820234195	9.37834863441895	8.99753819420936	9.43662728648078	9.46879041591777	10.0368287134886	9.49685030059926	9.00282473960242	9.55911151978437	9.36084720223248	9.43790542056032	9.71343018791405	9.37058605431707	9.16018751061269	9.1343953182932	8.86437962734074	9.28910072806467	9.43181125515748	9.47480234359278	9.14946281010316	9.40166688403584	9.81409879778796	8.9978637551964	9.1272157235789	9.37067509017881	9.42016286073032	9.70054926033862	8.97550042962659	9.49082758273957	8.92785206014229	9.29389874967232	9.38255409528523	9.0313294355798	9.51639097801282	9.28446692123874	9.01797443513836	9.20094125693191	9.25922458350689	9.93054832696244	9.07054261824811	9.34759496178396	9.37767775877123	9.14850973395604	9.44859715374074	9.50204001917333	9.35326985944531	9.35779533040282	9.96834706988308	9.26155086785677	9.68589417959165	8.7542802429806	9.13652747058866	9.81950863266639	8.57785937414408	9.19988566054706	9.5409909274422	9.06306745889289	9.47133635744911	9.43860521434469	9.86934885275888	9.63985829796667	7.99799271567684	9.84248625281079	9.20565127476387	9.3845340140956	9.49550216425035	9.31636606812871
ARID2	8.55989137885111	7.94860370062286	8.1616410715601	9.15749048382275	8.13415166491381	8.15013813140879	8.40962511931522	8.28436506016761	7.47331839396729	8.72810165290539	7.18675055090107	7.48332898376533	8.35999194100465	7.99902987551507	7.82934181684099	7.73511550118032	7.35894835325683	7.7834243879644	7.91204721058904	8.25088344205627	8.48473595428226	7.39327504948495	8.72218613271674	7.35056067293896	7.55737095830136	8.14048229878566	7.76856247162027	8.34484404315121	7.38607308025134	7.43486047086018	7.66492423353075	7.23330328194784	8.57120907553132	8.3587960825249	7.32503358114764	7.68407941636016	7.45389350305785	7.7055802439216	7.7073529400152	8.1950285992817	8.10186898716711	7.62616935072543	7.9663811627738	7.87654648600006	8.14499020893926	8.02163459338503	8.14170531811752	8.07280861472069	8.87768150489412	7.94901606153945	5.9706908876753	8.97864372255329	7.64929426515331	8.02682151835755	8.91413566343549	8.10064326539575	8.93798872039768	7.8557086297123	8.01351915880106	8.09228969918995	8.48544972030331	8.44804056462468	6.88648481717571	8.96755960674204	7.80902383805453	7.61300635541195	8.17163416481539	8.06839844439393
ARID3A	7.68597736408679	8.31580840925529	6.56228908991616	8.42600766165096	6.52785141784005	7.79262942923854	7.88342833172134	7.85022812109201	6.4256469343252	6.87244734069793	5.84150907447399	7.19442576723131	8.63321902767572	8.25625561961794	6.55626682045269	7.09560790628201	5.93558085702871	6.89002318576066	8.0989390696687	7.35103077844617	8.78845762354663	6.95944907359962	6.76192625515626	5.68959335348096	7.15602202536194	8.05678176418097	6.50736646827578	7.48224484165958	7.7755036143516	6.49626115225287	6.10032039524698	6.58729280791361	7.39303741302583	7.57032911241666	5.92786062696012	5.99384437006625	7.83057970485129	6.93976204686273	7.48419905484748	7.48248280337537	6.52094364701167	7.97282535607448	7.34152991359106	6.55627172866461	6.87133181989225	8.26996346416051	6.76995761836996	6.53812034967402	6.9598585154085	6.46678446880344	7.41448076808692	7.82022903700871	5.93678870661363	8.18999929701482	7.41608385140372	7.89861127010634	6.27543590946389	6.58448339820922	8.00908539790502	7.19863360882215	8.11979413225901	7.73536020684331	6.04109202453295	8.76090735832927	6.61548824957559	6.55432250175096	6.42897032763273	6.58619030326636
ARID3B	6.85301046967731	6.85163636917187	6.69423298280526	6.740392570214	7.344405006247	6.87183971676669	6.48275758488413	7.16649951186183	7.21703041449162	6.47451764499066	7.54994973504019	6.74790064428915	6.93969839976597	7.29321587924302	7.62835448449266	7.29775892290091	6.98738547222644	6.67864187689866	7.00135941756834	7.2304860971563	6.71970283072224	7.59454103228781	6.80490135988312	7.36033159256765	7.25412467666187	7.1782844396601	7.21322014267646	6.91331466381983	7.08662156614226	7.36907110924123	7.11305019566361	7.18013722306881	7.34723947104787	6.7968139743029	7.38670674203279	7.02789384485813	7.36202995867594	6.99382250678	7.00328117634707	6.69555606010615	7.43796256693866	6.88313371925473	7.31965696515316	6.74170989952656	7.37708567208974	6.81696724756678	6.85951972359181	6.84888330911156	6.75986325660352	6.98517849650328	7.12682223070989	6.71633190960118	7.2639892889049	6.93690657733874	6.71103941621473	6.73686059310064	6.6707639141618	6.75294754392648	6.89256177689757	6.8373923325613	6.91948355229614	7.15091057534246	7.6747919240117	7.10473919562136	7.37558893664793	6.99795468935186	7.05749103693085	6.91331466381983
ARID4A	7.02249698912243	6.95580764932093	7.56850242563224	7.64518304736362	6.92737289408677	7.03705562976651	8.09611658582335	7.91781718847568	6.94834999373349	7.14113947919595	6.60492164397245	7.60361431219371	7.58058543757495	7.61721990694355	6.69897250646539	7.55715430773726	6.8668608802153	7.33694241615099	7.52281492015187	7.60577942357099	7.17292495865352	7.01475596579922	7.20762420296624	6.83267868445215	6.10280949337223	7.61104800428376	6.49476913990408	7.55774309938719	7.59356935007933	7.1994312036543	7.04073767549371	6.4411969538128	7.93221040128886	6.77547592907105	6.89454522867184	6.56841753219091	6.77072595105672	7.33711873513134	6.78097965863968	7.42596045367396	6.65153721119198	7.23752302147007	7.87605502485665	7.80333528742489	7.43380517912719	7.70307032192447	7.13504152449933	7.70197677901166	7.61759609585221	7.54814348108554	7.20245136003352	6.0541043962471	6.93787110244624	6.83258026396375	7.74413756373623	7.62059806264825	7.65810485425532	7.20043244634442	7.10331699660456	8.13380353635383	7.6861513435531	7.68348113354617	6.64495545184961	7.61104800428376	7.42871146700312	7.55106918595854	7.51108296643886	7.94532853688196
ARID4B	10.5683504578178	9.61919327938018	10.1067729430196	10.0625770027362	8.56911582654095	9.94959257640732	9.97511846820272	9.67829927061485	8.52410492408611	9.27017744119809	8.31488203545576	9.80066386551348	9.66128432148287	9.70208224720444	8.65637139440684	9.58544935168435	8.94665919303478	9.62936039676625	9.65758735579164	9.84161945755759	9.29578448074349	8.71631686160867	9.83599343545162	8.70921563958824	8.47510307240013	10.0262732001881	8.8563103460992	9.68829539513886	10.1241324893729	9.01437814894491	9.16387832066541	8.62488968086652	9.86310519898147	9.66789761304754	8.54608604861921	8.89651341478412	8.37756741068761	10.0019002212146	9.6804031036401	10.0077642448607	8.38268197379398	9.88926957771293	9.6355403538497	9.72340284073206	9.78892537378257	9.90996176529194	9.62977855582961	9.9521775523397	9.7502410758126	10.0361574695316	9.76710038306503	9.37116824922647	8.99318630089611	9.82357613000827	9.4548723034318	9.36191437046107	10.1611273103385	9.68314306868023	9.78793304675934	9.85072175450864	10.1497286099836	10.1349149484116	8.27338352562784	9.9912874333096	9.38434199503613	9.48432447858056	9.45268388082945	9.62293339744457
ARID5A	7.69916190724806	7.11561640458054	7.16769811253342	7.38399939771004	7.1573596527186	7.16104301935248	6.94825334133971	7.30353574272562	6.4912253351267	7.61224826129361	6.75243948838533	7.31172416671198	7.40455165209199	7.49913642481164	6.30671900483498	7.41475155555863	6.79854376567153	7.18562160862887	7.40674680316304	7.78588849012171	7.35609951121617	6.39646626547286	7.52815207777883	6.38683374400673	6.32552236374965	7.29809683436578	7.0195254926573	7.83583423770618	7.48768101609529	5.91441196153277	6.78083110892902	6.47150568580393	7.63977710746265	6.76802237435651	6.74999171914529	7.23380060277152	6.42473435936027	7.32070860727665	8.01841069601735	7.54611967052066	6.35424797535898	7.67828813923567	7.81624406220986	7.79979894073082	7.4885139378467	6.89995942326924	7.73816710748161	7.25706871675639	6.65601153135811	6.72353446423237	7.87087729030259	7.12633206308651	6.72346529221703	7.18971862246821	7.12188595191978	7.27061249669266	7.01624677817539	7.31577150859446	7.03006441425804	7.38214465728638	7.25489099227561	7.34826265324658	6.12458789612994	7.21987359811728	6.8910902395085	7.17994248211075	6.83432904409268	7.56061325339481
ARID5B	10.1190207915378	10.1538712274071	10.0595605876366	9.7880776882517	9.42702060894777	9.49494512089859	10.5728853070419	10.3494112306301	9.72737785475897	9.93439476344147	9.92615779563577	9.61403278293307	9.69261813959613	9.37235741533939	8.57037243563819	9.23436890561063	10.1775824924141	9.87488920820327	9.83912294962356	9.9800139167182	9.45877910043539	8.93821463941662	8.75819986046222	9.69504190275033	9.78104561170834	10.2239974163841	9.70005105678201	9.28671346888561	9.79600985399568	10.117433894276	9.01112203952743	9.77764979741185	9.47590485470019	10.1840560054447	9.45151644808917	9.41321970378555	10.1383326568191	9.36072814467613	10.0562993218816	10.1028724076852	8.47187616093791	10.243100794358	10.4514274429216	9.89342240010431	10.1757256353185	9.93787989595348	10.2077020953748	10.0119748462043	10.04709891022	9.51127268082809	10.0374088125984	9.84616955723702	10.1866324771599	9.89707713547972	10.1535076905802	9.17708336763332	9.76382259489344	10.4248291638282	10.0175413113642	9.84232403744532	10.7461456825158	10.3893653443753	9.18187606159664	9.9006060976646	9.12704817707476	10.068024667829	9.42037405971269	10.7922545939283
ARIH1	9.00178064440363	9.12790912118047	9.45459222573411	9.10428451594006	8.56319783876001	9.08778861503633	9.28431514317321	9.1093971594705	8.48935283611931	9.00598031282904	7.45118119948463	9.70846907926266	9.25021029120726	9.30167345803175	8.99179602343933	8.9898283843599	8.58215799112542	9.4478306067371	9.54705236893254	9.28190699181811	9.00325966728728	8.55729153867015	9.07855281944554	8.53599991699328	8.46922244072943	9.72430649064793	8.0207413354379	9.58606361107252	9.350508726804	8.62648966099191	8.65406424320842	8.65914375579132	9.48419362397422	9.40810642319713	8.23520242285991	8.62319792459154	8.65879985974766	9.23246490223898	8.60508473132687	9.48186907401879	8.6011060966367	9.46602470975844	9.17895536615365	9.27114554863318	9.00192019094611	9.05762057649911	9.49607757771262	9.06785953848544	9.20513102022982	9.18012020630728	9.73091155714436	9.24024170711153	8.38189917820743	10.0110901026213	9.03812067042916	9.40124569755287	8.5268602505778	9.31492738925317	8.89341304949079	9.45733523003007	9.74539635568763	9.4653189090419	8.75444338863072	9.57615517842035	9.41248269370951	9.43366991104121	9.18523698285187	9.35160608127799
ARIH2	7.57915922504162	8.09399589678905	8.15586818429264	8.54107684113301	7.24575051868479	7.84952334848768	7.99898468612004	8.02865146874969	7.77048541206192	8.03650289980596	7.03176466877597	8.48610172570098	8.23048383735717	8.81323526621025	7.2753309148982	8.37349844138498	7.53788115754205	8.61714919822567	8.28435098271147	8.20033029462539	9.13591783723457	6.94868274198297	8.39567005598231	7.00194182494684	7.7751912276807	7.66544625218733	7.32408382139783	8.47115718188485	7.76204901124378	7.70132647478364	7.74274085158196	7.60821376441448	8.26372738519835	7.66641304284718	7.69855951648212	8.0670628758674	7.34951354959535	8.63966997556985	8.49877581740192	8.35900837936382	7.3775276473313	8.16043935248013	8.08777266682127	7.67123985636584	8.74703079166689	8.27927108634603	8.41572936592208	8.02049213826457	8.57174212644678	8.05610677556123	7.97629153528739	7.88171624461291	7.2252437787117	7.8372871768238	7.63777690456938	8.45499683986343	8.59061008508889	8.37923111121179	8.60699452710945	8.36580141602368	7.96703576522811	9.01286084274494	7.24601762435823	8.19264242301704	8.4225007583563	8.41808780325258	8.41267384186327	8.43250995369062
ARIH2OS	5.017235731405	4.96474006743911	4.71955895933761	5.20120773986327	4.27572766020879	4.74143971553071	5.46978685800054	4.77339962329667	4.24016294859659	4.46725068769008	4.32357519796654	4.68123796281301	5.15007975175784	5.18821675170337	4.11896585743584	5.33094588704941	4.41263540368944	5.08682470959484	4.2795823853566	5.35404981814399	5.27177261477829	4.24598444788348	5.23287829407758	4.47593436617775	4.29706033698722	5.11373556621966	3.84714989826947	5.49679502722974	4.4771443858558	4.24614452657586	4.17556025806176	4.2921503040104	5.04097417590767	5.54958644237476	4.588046485591	4.6779703099095	4.24016294859659	4.55188164764337	5.17965182366807	4.54609454070042	4.29456258672142	4.74994382443713	5.32856504307401	4.86173190495407	4.66382293892158	4.94014790962067	4.36541922183923	4.86829896799318	4.57913372474573	4.55578941271622	4.08124429471813	4.94375464165976	4.20888991448676	4.58659635615496	4.74781550095103	5.52316332840682	4.63015437461642	4.92238871610612	5.35943636950818	4.8830008184857	4.63027755714249	4.44124420070942	4.0097954598157	4.6989298852047	5.11287056838261	4.93255117838826	5.13054929852127	4.8877591548968
ARL1	9.34257156301113	9.95276367140198	10.1358207603261	9.71250356615483	9.72471150908232	9.79774794877614	9.29188818036689	9.80083180198031	9.53203706966984	9.6658010313395	9.17284201869235	9.64133545074362	9.49919608232199	9.42173761899151	9.19131242057503	9.89672801422819	9.46870648606616	9.88874391008308	9.7034106991329	9.71792503689067	9.54875548693603	9.42784923991598	9.77081289371968	9.93350481499429	9.00330472380015	9.75704015810592	9.03881673150988	10.5622420435552	9.86446694112588	9.14918132939878	10.0442117141282	9.46162654056789	9.76149631448878	9.25136353484576	9.48876019130484	9.43966766463564	8.63764115286778	9.47732535000626	9.55572809388049	9.67854863025681	9.68277658104304	9.65166347691404	9.71333333463657	9.62584178919957	9.69460762464435	9.71615199147264	10.3082512815775	9.97963004373973	10.0699103861601	10.3151268469101	9.4161545522461	9.89004811778783	9.63733984585569	9.78772395187094	10.2036138363998	9.58519287187002	9.53389715159368	9.62205615136577	9.78711180172653	9.42154903534835	9.65786046725918	9.89612871323534	8.66607017207414	9.9547061563631	9.7114434852541	10.0934496088179	9.75555822224503	9.7916118822198
ARL10	7.12143516613837	7.04402931357385	6.14579349149746	6.33186001692915	6.15362912258896	6.71811618546539	6.74472721460084	6.05665909894437	6.01202043544027	6.58369389236451	6.16369102467169	6.16982230061965	7.11422718418436	6.9374276113271	6.36843668479642	6.01060166565649	6.0901241552728	6.32025875140941	7.17025864914223	6.76323899642334	7.6077956830913	6.1161986488091	5.97024053331343	6.01495165326937	6.02060428390277	6.42862324326123	6.01960769935871	6.33633102123348	7.09799642130249	6.28844762665174	5.97514136356744	6.23760009112428	5.79155426963391	6.55603124658603	6.04113638238687	5.95716948788266	6.00827349866918	6.57523764169381	6.26883425249751	6.73616153632819	6.01364344216282	7.23695089918195	7.46882629826375	7.67229567060478	5.9462719432494	7.01513572258004	6.63573454726408	7.1675303072778	6.77143858402772	6.08957633597063	6.76616208299562	7.16333616918319	6.11742638920495	6.3856159490633	7.56949301587461	6.86670975422629	6.34060361270892	7.07340872190203	6.11014695909382	6.41961203026722	7.05070274623207	7.03727021677843	6.57634842447912	6.37058672018077	6.26863939353786	6.19716331474263	6.187023257799	6.38255467420385
ARL11	3.93759274506803	5.02270547771789	3.61120481685189	5.49070210153412	3.24560007864257	3.41295467807704	5.70874123331184	3.88600018458651	3.20988016414723	3.1266607305914	3.41102107950001	3.5866832389271	6.35024373560593	4.24715455526725	3.99144190067447	3.65211823207345	3.25134652023771	3.83654188757261	3.83931920642008	3.88778381524065	3.95802147601226	3.16367446880893	3.20378480172709	3.46914982481938	4.83867833863749	5.40132807128869	3.18242798769918	3.38537093127671	5.88771123235939	3.09607192777362	3.70826473631905	3.28214211806054	3.58030816080527	5.27276940889268	3.13689846859673	3.30893894313108	3.09397259535006	3.60607811037175	3.9055096661848	4.4783791579763	3.10203527050487	3.61698032285605	4.11275358464343	5.03051939991449	3.45552986534354	5.6618482544517	3.43686466107322	3.53722764046882	3.20074575755514	3.49154307820618	3.33573727182986	6.33868287565532	3.14057039787383	3.35809414107105	3.94327274493518	4.09978802961897	3.2174362015643	3.70635582759708	3.17052130890511	3.3374027225885	5.3305954453646	3.52122349936888	3.79726041946238	5.64420258177798	3.60071082363275	3.88416316154545	3.67687361496931	4.12672610422546
ARL13B	7.0001421954144	7.31035903148552	7.34125765905526	7.89033914629127	4.7053613604576	7.72042241249555	7.04870021434663	6.07555033255792	5.00130490100745	5.98085596140368	4.93498168423706	7.6558025973198	7.08886776487709	7.4462618283775	6.02106438449437	7.28258363930649	6.38869584790388	7.13532382331817	6.97458975941381	6.52473891457992	6.86842614843943	5.62061707606264	7.90867468524698	5.86311999286495	5.21930532918131	7.22031592464711	5.78117551668571	6.76482538646935	8.06154194458634	5.89280779241686	6.59506815518133	5.14645360926911	6.66465124800614	6.8288501719164	4.92651519581194	6.65589111742381	5.27202329039791	7.69725966889115	6.36196089498463	7.27261218335672	5.24124053010287	7.26610079124557	7.70948910940037	7.56052446634531	7.21778557023276	7.30375774771715	6.97830949604984	7.54109051658802	7.09812417369269	6.924672775178	6.85487089753629	7.14477254973139	6.30124035120662	7.01311817381936	7.22328939724759	6.87383605526477	7.9180980735624	7.31725094311799	6.96165208650435	6.64817911198343	7.74670089461266	7.46133138382327	5.26807194542736	7.38714170791637	6.12374606415884	7.09045143960666	6.30178767713867	7.35498000016527
ARL14	7.05389770150109	7.7134040346465	7.7633082960101	7.17229368325867	7.62781760524466	8.27323254913323	7.37129804390793	9.09546352914495	6.03971134713882	7.68834993208741	5.05291922583954	7.94141248949836	7.99308155329273	7.50964987970413	6.25876901812722	9.56666851636763	6.2261325691397	9.61246783054378	8.7866066610319	8.97158095800565	9.36244411933968	7.59601930083051	5.26957596481275	6.5820021655201	6.30907685145206	7.43448402795974	7.35244449915663	9.04958032388081	9.08120849006019	8.37761157690845	5.14598801063397	5.67874020283881	9.12051790646521	5.11366174576493	7.59225743761698	4.02802389229641	6.60240955039624	9.5472075405726	9.03016331090772	8.69177215558691	8.0418797025304	8.18674860163524	9.4986870298746	9.46690876312598	8.38069999126893	8.0878466341242	9.26897399556393	8.19157498565235	7.40585885813956	8.98880270823647	10.0529197740774	8.29643944556111	7.86395783080665	8.15358743182103	6.82168524518073	7.8703302324346	6.61095741574283	9.66869906242382	8.86012027364716	9.05519495419073	7.76738705469891	7.34990074444189	4.95864869953661	6.88492716627622	10.6848600140086	10.6907459048635	9.93354522123212	10.9179791288419
ARL14EP	8.00988763476466	7.99366718893892	8.10545842696759	7.8842381595645	6.74397856352334	8.46256522312437	8.47408573701689	8.34344142537715	6.56022418107233	8.12071524871101	6.22431285757683	7.98337672512418	7.97396253983279	8.85836873144851	6.7663228549	8.00857306740588	7.45047282919058	8.12739681815968	8.27048544267708	8.34029214825359	8.54835463787012	5.80798763166864	7.92779921190083	7.45130098739538	7.39420063305035	8.38911322396548	7.2628873578148	8.52402384432741	8.21494426904272	7.42793669290492	7.32248812433007	7.46882032117111	7.95929367665494	8.06147072496478	7.26805382311287	7.56083100903616	7.3094952400892	7.74520501931887	8.2798322053968	8.36733465280918	7.0444299011269	8.32813178268792	8.27033209716242	8.03738698770906	8.32431604208865	8.28052073977221	8.17483415096487	8.19104129937788	8.68178258736915	8.09843263846166	8.08411229584418	8.18488325418286	7.75631390401345	7.47863428903391	8.47273298735854	8.28664479925949	8.51577248258658	8.31590582766612	8.61600417530625	8.36117005445484	8.34796347043945	8.28387267046988	6.52283352445874	8.22933103109152	7.73531773238674	7.86215901322335	7.66918676211144	8.20120523955163
ARL15	9.28895119031134	8.94612528879015	8.83745190680887	9.34693789888341	8.4911591148134	8.88894481178341	9.43653559455336	9.34549082800031	8.33607981397086	9.36379545569189	6.9976666055533	8.88271624874608	9.26459443404713	8.95084004725482	7.7064733273243	8.99250850623438	7.64128277639055	8.83250185050001	9.64248215225561	8.92778791264684	10.0334799317594	7.54473071855353	8.91447590983154	8.90528934212213	7.86131568046166	8.71685382315645	8.35487111629069	9.23371993953958	9.81428794687147	7.22524955354472	7.89941440695285	7.77182850680259	8.12814150024627	9.25720900478904	7.70870106986053	7.44111978814443	8.41603104297687	9.0445891991758	9.13600168874998	9.30776177045295	8.00386956417099	9.12775742522326	9.54375475000764	8.71936573578106	8.55576196892517	9.66242320219588	9.10428476385136	8.89077864210702	8.19081424659609	8.05957245186646	9.61551999461278	8.54539660763753	8.07440549451553	9.15790787308157	9.27727663710554	9.37482872528293	9.57917041888329	9.72640937495655	9.47610915759589	8.75796611055102	9.28479533311839	8.27747906094548	7.81716677313791	8.93849733880075	9.6531645179797	9.27427931029262	9.09058154610255	9.63100991828963
ARL16	7.42028152589173	7.95430051505434	7.74369648958454	8.03846860986614	6.79957904532772	7.6911301741335	7.79726014780023	7.43437375157336	6.7536319383048	7.14737992406763	7.0769374109964	7.70406167043019	8.02619877188916	7.42435856547651	7.13197250939667	7.60220303676669	7.21797130105199	7.04221911913778	7.46354284298086	7.81441783762876	8.00122846255526	6.5777906412925	7.4615379516972	7.38353303932472	6.84830725221543	7.87414540539557	7.10413682806735	7.13744339572539	7.97378392401155	6.81097171166699	7.05333215306904	7.71674715335938	7.4101972600342	7.20298564007704	6.96227914633648	7.17315990524959	6.82212542005502	7.64891132226483	8.23698656634568	7.35791430745397	7.51949209568381	7.15348137229048	7.93614020319007	7.63627842840817	7.80035305081912	7.28082745417688	7.7854871200513	7.64611423721453	6.99954602878242	7.31950661930062	7.94667008114113	6.93159389568305	7.13853625334912	7.783794238398	7.16487033153851	7.98715976485905	7.66078233960448	7.55174935243699	7.95168402334439	7.04060446208497	7.58801992187647	7.73620927662413	6.24901302611644	7.615765199791	7.30988577043549	7.33239978970505	7.31942792017738	7.53859149164618
ARL17A	7.18889191639629	7.8416349001266	7.41035510821844	8.10221862541365	7.23508830367909	7.74731307227381	7.69741886976226	8.143409957956	7.16117002838764	7.76238357060758	7.44279147359102	7.14422072872778	7.41171256296191	7.90973729148252	7.39020522067096	7.81827701129094	6.82383968552908	7.26197113692583	6.90463944188101	7.50834205174001	7.77648483839541	7.36637550584589	7.46926842317976	7.08140847911596	7.41397049803737	7.58492227134801	7.81523220435606	7.55533170250445	7.83648901016831	6.88431952991046	7.32166373570832	7.35777883800535	7.00856605415455	7.50130233001031	7.26516122299909	7.20851470350237	7.53632945319785	7.46757313803307	7.8992089209058	7.30911462393207	7.22795762537171	7.27836182423832	7.45129833403227	7.01728597478218	7.61772543548843	7.60278127682715	7.56860420735916	7.70281736328878	8.37628602624879	7.47403433866451	7.43168255857424	8.3415437590326	7.22429953091503	7.85894709849062	7.40958075001997	7.69173416245842	7.51534241172452	7.1204577059089	7.55202466634087	6.88324378588901	7.08893205449528	7.24651095180387	7.54251172992268	8.35777830580343	7.808802106038	7.09863214153268	7.66066154797938	7.45692687998872
ARL2	8.30463673999133	8.52261438841147	8.31521360634265	8.39820220034648	8.57090678901918	8.69026962870187	8.66003249978744	8.91417992931347	8.3092355344697	8.71317184718527	8.99939062282649	8.85398663690626	8.68456270913716	9.6106368908935	8.47064228361053	8.67783527858592	9.16954408474507	8.31794456604009	8.51138950589528	9.12545301988516	8.49394211162337	8.55844245216139	8.51988328022654	8.0955046784762	8.92047855583036	8.94944398385178	8.91005927396183	8.4100955872596	8.81698684917264	9.04675301263958	8.5270185500367	8.72359660632114	8.42452158989627	8.53669349569865	9.17263256302991	8.95425987315106	8.75507197176266	8.33481906232515	8.5973723989519	8.33609650218249	8.63489075290279	8.7889223585	8.76715837236791	8.87587648692413	8.74271231263194	8.9487256723879	8.69055026633911	8.94005365041111	7.66688358861922	8.08606346646365	8.40318314449682	8.69534187490816	8.40885906216347	8.32960099856344	8.2803713380995	9.14170492012853	8.39098870533313	8.83808015816524	8.59327463981621	8.73122770184834	8.11379985598728	8.52867921623004	7.75645037709186	8.36283040025817	8.82891821481257	8.58697298522183	8.80493079294592	8.29510261440504
ARL2BP	8.86577161462452	8.21096691406278	8.89321021327437	8.49591754903568	8.29435929703648	9.10721181981557	9.28777236411676	8.36025980441418	8.59928685855602	8.91216644796578	7.20911112538256	7.94764081209909	9.00615086110761	8.56724429748232	8.02172056823624	8.2927785845226	8.87845744223558	8.8388046245373	8.86304453320183	8.17340181294779	8.01928466258223	9.03233868547202	8.2442416211181	8.72734893040773	8.31738947175567	8.88628002944792	8.11843827069313	8.16773870468355	8.09622166174908	8.09587231932282	9.30309251093174	9.15121827629898	8.96725342511738	9.59911168585907	8.51288240523547	8.69948032583739	8.33309264493633	8.2106955736679	8.6823273271801	9.06924643923334	8.34259514896958	9.25895251189298	8.63026839311851	8.94937029672591	8.06861144829007	8.4162917061528	8.7778045375477	8.33855366034573	8.29097806218925	9.09535959101576	8.11218276409336	9.04821591040338	8.39697346505965	8.7068817833172	9.32084512749652	8.40346249137439	8.27200592874341	9.83023664093429	8.47871228776633	8.22586326186789	8.93228436650361	8.97722122558794	8.57084556238102	8.93129419187402	8.36833221713562	9.03745624154183	8.82316771211182	9.07346243576056
ARL3	8.62480809069987	9.48262271451674	8.74904244499208	9.12743180582914	7.67807822451517	9.15937929341014	8.76122497016028	8.59330445621159	7.6888152607186	8.33099799224105	8.09737273202211	9.41490521820419	8.7038803710304	9.00872753955792	8.22209483352281	8.45777381002306	7.99538781269771	8.94886317030167	9.15845083912768	8.90114726666625	8.53597252151894	7.37605051912147	8.7030367479237	7.97424098670861	7.40911711188466	8.96948026559172	7.89060320666795	8.81453404467507	8.84055004540945	7.51767603291769	7.73491733755233	7.87007000134624	8.57921675525322	8.73524677370149	7.72965482139871	7.79276083694586	7.38504378383822	8.73779120151534	8.94502108164911	8.27067931314885	7.23454322420762	8.81787421432611	8.98850731349622	9.29640617981696	7.49488537085046	9.03169666573533	8.85570075423569	9.03783696996865	7.98376542990323	8.96115256141791	8.09202608413932	8.00082883409658	8.22498735105474	8.54413381460731	8.69582975252404	8.61819185262354	9.03834596210802	9.0203848906578	9.37320912385995	8.868933506529	8.77606787575743	8.73208390298077	6.76182844508782	9.20810992154031	7.71246385230419	8.329805575864	7.86759757448044	8.20019236976797
ARL4A	10.4864248254709	9.9350169781518	9.98317514723043	11.0515456197279	8.94558359684564	10.2602602577633	9.96348870894056	9.79841034973389	9.5256160478478	10.743569773	9.048715011731	10.2205258776485	10.5840217926426	9.97960303877329	9.5730129645492	10.8008731441114	9.2902003652184	9.91614575104062	10.5161267655821	9.71959087294057	10.1700941174132	10.5385915270665	9.53102868527001	9.54591580501438	9.548869470913	11.1113579634819	9.10931399748266	9.76754786929319	10.9232736553708	8.88802936191659	8.18723602837265	9.85974937122048	10.4083179239008	11.2796797207336	9.15544154293574	9.21112320148598	9.40110969340362	10.2114537889707	10.2603851267914	10.3764690404241	9.14327628489016	10.6865071628917	10.3695319075372	9.72130104378133	10.8274250668849	10.0838665761606	10.075742657078	10.3068772299723	10.6102300193184	10.1227480190194	10.6734500956473	10.3230504987017	9.87917799823096	11.0431253491545	10.418322949819	10.0220830683983	9.67706786070626	9.72268083608333	9.95644470405317	11.7942358435427	10.4581012484636	10.3546852884314	9.13884143060768	10.7444416380304	10.6356943303248	10.5779084766382	9.91654734312272	10.7754575868692
ARL4C	10.5459558030866	8.77115491452259	8.88575720782432	7.85394627900945	8.78905486123823	8.69349812251843	9.35060460598967	8.2285408178085	8.397545493325	8.82120285032705	8.77707224480448	11.1570348368037	8.65742987015844	8.51505159835851	9.1853228366061	9.65646542532701	9.80990283248898	8.98642357168494	9.40315306919103	9.46287681778527	8.4964810880273	8.8485789343226	8.49406402888625	9.21374171794698	7.43570454380176	10.1435645639919	8.3181276135736	8.15579302417597	10.9824903892063	8.09683041698998	10.2210992845307	7.8364900892124	8.79560540914845	7.51931166840458	8.02656901208053	8.21411319897712	8.43896017889488	9.96660810380628	7.62927649365593	10.920565055392	8.25682872357962	11.1818313488462	10.2324608302326	10.7724863151696	10.6055518033698	8.03133343566018	9.52657680975397	10.4178292214274	8.78576187597098	8.85981867162265	9.51416532804876	7.72447101400295	9.65615403252274	9.1910315869154	9.97342488212032	8.1446274369908	9.1895041863207	9.78389685410685	8.1165233491704	10.06802882975	10.3892003613888	10.0251600134529	8.46306284653799	10.1266969482171	8.58704532084632	9.35925807000493	8.66569039974925	9.40900172242287
ARL4D	6.59745237049376	6.68557009150342	6.11105121109157	6.39743977547827	6.76141978730096	6.54547099543742	6.5307281053063	6.332230276276	6.61054741133611	6.55716890205723	7.4166905977676	7.5237239123353	6.24394453730235	6.44263055282419	6.98678332978034	6.10122652539048	7.01529973421716	6.28552808156115	6.45254673939132	6.30526254751536	6.59699198378924	7.12931040767424	6.21913585521381	7.11974012869827	6.80414269740503	6.2051611699788	6.91533004900106	6.00419712191423	7.47272322174593	6.97862113944882	7.10796760450614	6.7564059836499	6.164618115685	6.58718312241559	7.02836063708454	6.96272747797655	7.04281154478917	7.11851661615657	5.97669744587431	6.55761050648866	6.84555032754701	6.79213832540431	6.6541429675759	7.05683187985134	6.48288943929785	5.68741981667739	6.67223915139787	6.6375644859542	6.06519080625459	6.49042064126696	6.64672108713787	6.51721983862274	6.83579661513983	6.69399093536841	6.43624239258543	6.3645697676169	6.6601583511004	6.32689286541613	6.84462215299427	6.91609879507413	6.52542360389901	6.33907536534945	7.92480746092607	6.22162567406888	6.89787526338778	7.2265057805388	6.91553447447213	7.17968573044786
ARL5A	10.7766393758896	9.66970444425532	9.83248025478499	10.003103931246	10.2758036628978	9.65982116580809	9.68334162554165	9.94616868231324	9.87495315627632	10.4377386140459	9.45165819097307	10.1125582858471	9.8290041736651	10.2116801773612	9.61289274817881	9.87638240354105	10.2232828771873	9.99318137156099	10.3343193455472	10.0455471717706	9.52187211560602	10.6474801559856	9.67443865556201	10.3993784564131	9.96916085986321	10.2831903573894	9.99650220446921	10.0443818558945	9.65170291260647	9.77472974403248	9.61487927277155	10.0465020231779	9.93159688309524	10.1834271416812	9.54047793538141	9.98444855478917	10.2704852343566	10.0785926478854	9.42987775161496	10.4679985470665	10.3736650058441	9.9571120425938	9.85900262643994	9.873353472134	10.0037247430911	10.3443386742761	9.83378063329421	9.68533459099645	10.2971729506633	9.87511881741321	8.63865290629483	10.1948346605706	10.3834795673183	10.077194589458	10.2592430595376	10.0437919662646	10.1820580782949	9.56507930205035	10.0494932702323	9.45752432122515	10.2378842545764	9.84050049852751	8.86207717585555	10.7208519337872	9.46110826273978	9.81855132728114	9.34056278578905	9.81512898411643
ARL5B	9.15014872111648	9.76194637460743	9.85330644433215	9.47731810127443	8.97026909638509	9.10433561426182	9.44129821027868	8.66939118068602	8.64044449320454	9.12050334214636	7.41005745132505	9.72622434540176	9.53044088576615	8.9915950222236	7.76848906489198	9.76264984881567	8.65596043053021	9.88228389178121	9.50776757054413	9.83503725293964	9.0326488333168	9.15363109056368	9.55644274932783	9.1532600691879	8.35037285352683	9.57932422248343	8.66650470908019	9.94603349029203	9.25102039963948	8.17574209495233	8.86851885947937	8.94729534737956	9.68215720397355	9.10632081685574	8.27635126934444	9.07263189092585	8.5247846346108	9.17691279415277	9.48489138528402	9.62583648912186	8.93538208005535	9.96669105641858	9.10945246928988	9.24922698038009	9.82115468747224	9.69350126665479	9.79185086084962	9.4779592020346	9.86283480976157	9.81952358275954	9.25257454027025	9.28569328223092	8.31916175009608	9.30322888096769	9.75218970957545	9.18109884715092	9.30993615412925	8.85932255464587	9.46727890105294	9.37640280874268	10.1218191976819	10.3969231056058	7.49045862483859	9.85504601072352	9.25158112208487	8.88228303741136	8.32038600209698	9.05091022375689
ARL5C	5.47681103158517	5.52134401834033	5.71710121431078	5.29972890383987	6.92670119981319	5.92165773470648	5.73196987486548	5.5446566028589	6.64613398028112	5.72748164545441	6.70222166926447	6.00200921680518	5.73313800787355	5.48100747107884	6.19755110653472	5.97416679633642	6.41200329756541	5.95143781737536	5.75424677898777	5.72926955627545	5.64259722069745	6.63084636457721	5.68559792695201	6.56187498864765	6.44719405322316	5.85718564646918	6.70976308009898	5.78701133941689	5.85702585890677	6.56933558847486	6.70804179116404	6.69302054911237	6.00333562803352	5.74074519451753	6.75948822415034	6.49983052728594	6.32876940491301	5.54476475754274	5.69196363141683	5.74019360397679	6.32556219446087	6.09654224672286	5.42304109150636	5.99539208212889	6.03100010576956	5.80789990365215	5.58010617714669	5.99412928477333	5.80802705171002	5.84323733174122	5.11353333072103	5.27560388501398	6.50183925221055	5.62551741322498	5.68589332426604	5.56538565007576	5.70151762001728	5.82531036154511	5.97824728174008	5.98016086478653	5.46379569208511	5.75107499368935	6.10090469503968	5.58890939855944	5.95325350912032	5.54577170463671	5.74985509995351	5.30033073260732
ARL6	5.45663701106636	5.47786976931357	4.4434125488754	6.34405690045547	4.1613199429467	5.98022128214182	6.0795626157444	5.36091720088086	4.20164211247875	5.83641495893365	4.07808622408725	6.33493344970256	5.85326402828156	6.29429303391516	4.37649850932419	4.86997490390157	4.34410529871877	6.10682976456003	5.9723052302026	5.54886225161429	6.68884376244528	4.01404004432846	6.21767477680907	4.21030789267775	4.37132976844542	5.75308216629061	4.05544508327379	6.48698810860105	6.80058835760334	4.54827771571516	4.42387975959506	4.33751415354016	4.61116703334631	5.15202572031614	4.25088108513466	4.84152151315691	4.05517536900313	6.72016013615793	6.13479619964453	5.95047403835642	4.78606832910613	6.18121835149779	6.15816380082184	5.9587893497274	4.95857393523161	6.24398660498118	6.06917092408412	6.00634082955632	6.00490642500537	5.32970995145136	6.11348760030441	5.77984980170805	4.38968264505911	5.75193207925545	5.16110614105355	6.25769076591279	6.82623726000292	6.93088436225019	6.85350768982687	6.11934347862926	6.39107392462132	5.46579153311971	4.30637535988112	6.50169726346102	5.55823897576456	5.30665912652929	5.31351897771352	5.62366866483659
ARL6IP1	11.0100215580528	11.6860881730357	12.1015979846306	10.9926237920807	11.3866209626623	11.485505654487	11.7907726429082	10.8246133100565	11.2701686532299	11.5924893577863	11.1114422584189	12.3160950894117	12.1922720560258	11.3707820599577	11.508791089323	11.4621836925258	11.9034207859774	11.9284200405963	11.7704708256553	11.8133329078208	11.9835856813521	10.6864513325964	11.5721905637	11.4431439223565	11.3155689184596	11.3664475538721	11.2570349510043	11.6466207079055	11.2649860342492	11.5115315387275	11.2295769934876	12.1334758854778	11.9975621982692	11.1096018385341	11.0911564803056	11.6199911536434	11.2409732638733	11.335017477327	11.9966707030142	11.4731943425768	11.672368819667	11.8210109443197	11.4012040448274	11.7199005946732	11.9503563955454	11.9308831959583	11.6736594312192	11.7366452797734	11.8814337248379	12.2959797251931	11.7202543349555	11.0395516351846	11.2515473891382	11.4979894065662	12.0579805435699	11.3707820599577	12.1986380193497	12.0629222973776	11.8372458148668	11.4078973995051	11.8352885168437	12.3505540664171	9.97729912053317	11.3208158394753	11.4419396770933	11.3324586265322	10.9235846175002	11.5577671949161
ARL6IP4	9.54677248338999	10.0949774488743	9.38038548047249	9.9268604605079	9.37860480380373	10.1342926365822	9.22316707070094	9.38458548322801	9.13430720166494	9.69072142130321	9.70859030680511	10.0764567558523	9.80270907205218	9.71260668285223	9.97277517969276	9.65603834712263	9.5816679552644	9.49055161461969	9.74860731496313	10.0898694582162	9.99887157865356	9.2716822847706	10.0338802185761	9.16935760278716	9.62511083106783	9.44818718054362	9.52849734553561	9.99665389172128	9.86648771203054	9.49859167429488	9.60776455746243	9.84207014199984	9.39005915731843	9.14202813965007	9.62564487775437	9.5534058276852	8.61084850107197	10.2283837959828	10.3383406985977	9.24249999497616	10.1170146794654	9.7137157665752	9.73224408480453	9.59722493128319	9.27549950063135	9.68044204455379	10.1153630244939	10.0104521207629	9.2212553859756	9.43566427134112	10.0726960731589	9.43594490291901	9.239372343618	10.2559470537002	9.31196403671784	10.0146581507606	9.47467756542725	9.86486910953749	10.0313458232028	9.7618895296396	9.16149428681846	9.34041729156798	8.31059066842734	9.52655965239664	9.47720032745343	9.73212464516005	9.51816677408539	9.20322880704327
ARL6IP5	11.3901271207797	11.0259872065306	11.4628704932894	11.3222148440041	10.3470002924408	11.1989763682099	11.7354458778185	11.4479401468232	10.8834253153212	11.6451335841887	9.78236355557321	11.850906294422	11.430916405563	11.3189394416672	10.4124268865038	11.4782501297894	10.5822747976894	11.3997688730163	11.4498391187402	11.5672444887705	11.7374966951064	10.724475545274	10.6316073935286	11.1789278802009	10.2510255258437	11.3140509646879	10.7730835885832	11.4814748676084	11.7951938606726	10.4791014788312	10.92526276538	10.8557832360139	11.688595853785	10.645067418578	10.3803827228632	10.4076680432904	10.5700070882183	11.4660493857302	11.45520277808	11.7646156416118	10.803917249872	11.593770369513	11.7114728399622	11.3157076991994	11.2235298799927	11.4211424772678	11.5228016034769	11.4132229118263	11.4363732003735	11.1385005799874	11.1573202221887	10.9638996348228	10.5353941005721	10.9488672528599	11.1885801318512	10.8457999174562	11.7207680946591	11.5362765709902	11.7894657529711	11.2710176651071	11.6456766634544	11.1999515247503	10.582124399248	11.3444051233151	11.667956062493	11.3086174110619	11.3358547739148	11.6804853276772
ARL6IP6	8.82452931404679	9.78850665056088	10.005838871016	9.83630102616575	8.91466681000781	9.68020575204783	9.67683239985505	9.98600405644363	8.85779756966302	9.22787712276301	8.09226602843077	11.0522581081026	9.81783964868709	10.0589324823927	8.243794955249	9.84647102836337	9.55689011590381	9.83532124816995	9.63412432636493	10.2833428114946	9.67943162752528	8.30357429933388	10.0830100972134	8.86451633241461	8.81376529328151	9.91519653834131	8.80430705419329	9.85772247944332	10.210474613781	9.4132097749274	9.02378505505219	8.87783277007163	10.2900620428151	8.45123916169354	8.47973768844032	9.24116048389805	9.39548446665635	9.56520890794328	9.37984223115952	10.0446904959988	8.61092812706169	10.0843737091146	9.56810191128231	9.93443145625871	9.8079017048778	10.2818936383052	9.5278296058274	9.95456353728536	10.0668776069067	9.94609818141661	8.89835988659202	8.91010645585971	8.93086959337783	9.52761085933931	9.52004240137212	9.60353108428389	10.4361525059825	9.97524905527226	9.80992168900295	9.19529520521017	9.70756294959601	9.9379104703059	8.082089663191	9.71378193544327	8.74723792429773	9.29923283004085	9.0571137388628	9.25416625943416
ARL8A	7.84210611661662	7.85264242072609	7.34150919155736	7.78701875717071	6.67625363327187	7.73610386364604	7.51539004262392	7.40496953625812	6.2732020360973	7.61423733525568	6.95165974264196	7.38982340343402	7.59632541129348	7.533530410087	6.66917930468635	7.6513456156216	7.22111519159721	7.36202931873879	7.6939080720999	7.79531717942511	7.46298066779825	7.60611064538912	7.52363054193273	6.84742112343499	6.7468845663141	7.5051303618326	6.73186867011829	7.53559576626914	8.16502192107516	6.84117028799303	6.98815411542225	7.09169213596053	7.37000623216401	7.90634598019784	6.70016380748672	6.87882019398582	6.87350468750037	8.01586514404498	7.78142854847578	7.60317577098558	6.48350212923825	7.7966221254262	7.77073553449502	7.9491214294112	7.93364654809488	7.10448617048399	7.7876145044159	7.88831825745846	7.40523575638791	7.36531801517345	7.69042343013036	7.65514376147104	6.65473348558227	8.10417453597395	7.40021288936675	7.5870333038015	7.49583180577153	7.32118184032844	7.44371779370715	7.85496522983289	7.64368230350216	7.80047046108252	6.88081138459601	7.5102863119338	7.58752021507097	7.55283625034447	7.38874485521513	7.20122410496408
ARL8B	10.5849591072256	10.5708786086772	10.8143296108313	10.5452745210018	9.83494114024704	10.1562227072107	11.1829552448297	10.7190367707953	10.0888504514598	11.0329545922346	9.51435735805106	11.0026673216341	10.9753730482723	10.8762827968234	10.2110004446588	10.738766014432	10.4088439645646	10.8004925648478	10.8245464438614	10.7622751996645	11.2145910656884	10.3977411118087	10.5805284549774	10.3804299652344	10.1587086185108	10.9683143046819	9.98178394031521	10.7647285753001	11.0445791960121	9.83024852519173	10.1148836889588	10.2059311382325	10.6615657332638	10.6564441681163	9.88069728520648	10.0973320811921	10.0843424451428	10.8586452962488	10.8891152396207	10.9973488300718	9.80742323745979	10.9091788216692	10.8394092552795	10.8425383307453	11.144452183541	10.6108654874096	10.7695659415638	10.6243304244302	10.7042818513005	10.7939027104345	10.6920354560442	10.7971398535588	10.2584968887446	11.3253484762124	10.8474756483442	10.6299464855551	10.7455732223818	11.1924416392693	11.1179627293612	10.8006353073013	11.1964507655662	10.8914586263798	10.5619040427163	11.2301604555836	10.8411996142547	10.9854533993857	10.8744770662732	10.9390975033351
ARL9	5.54296950355476	5.4407032379326	5.68359489431202	5.58254039751347	5.29463179626516	5.22967525639668	5.63811593110807	5.8597236534043	5.2699664798679	5.55828492217114	6.04712784580439	6.02916919593363	5.25361306507877	5.84667518302324	5.15485059371911	5.88497293460884	5.27761318391697	5.5292749843959	5.07707854548546	5.75496533880481	5.66221211065245	5.3702433451952	5.9420236205483	5.46497572627714	4.80107277985458	5.75626766462599	5.48989859110551	5.22704966491017	5.71685651072131	5.14601137083705	5.68101013625272	5.50808649720338	5.40691418225757	5.27490838580373	5.77220748032386	5.23784925964108	4.95614571088347	6.15967877522639	5.30173052899102	5.96634694341377	5.04429931706991	5.74274288431018	5.82647478632015	6.3220842177868	5.57061478470159	5.5348679414172	5.57922671393368	5.63327065873942	5.39146512633042	5.63783025121158	6.24961061663532	5.33076826355951	5.29312910412737	5.69723757639292	9.30259118787849	6.13345185988827	5.41389978874904	5.5684321464892	5.80015144443372	5.99508258434942	5.42748917995786	5.42748917995786	5.64468065952751	5.22566925409776	5.60973769528863	5.60398895332292	5.56393019408792	5.47656065511527
ARMC1	9.32068544861479	9.04426783880429	9.6892900529073	9.62193747471531	8.82160826566086	9.6154413580532	9.87898992381043	9.30811991782396	8.93213288554991	9.44025724040141	8.06111451334928	10.0847716484899	9.3919681660177	10.239067646822	9.07551815654079	9.4641581905615	9.68120021199646	9.39449884724116	9.3163259912754	9.89774818235426	9.25325867448956	8.73724457231019	9.86021265646366	9.43595033040782	9.75610595071276	9.66727870840182	8.93401081181408	9.80640470875612	9.88058674305271	9.0956757903805	8.91338652495021	8.97719066792301	9.62435834022534	9.57399078675114	8.71337181919773	9.08260248701102	9.33721822717947	9.61622852948289	9.08242886493726	9.57152560699418	8.61227531858332	9.42518059419752	9.20522887416803	9.53900120989701	9.75175948298231	9.75934499424692	9.62613422523401	9.61338250628995	10.0727211584599	9.91344501236565	9.11736172692435	9.62491200293638	9.15684673662507	9.65785778383385	9.40969466649286	9.87351840046945	9.77564248030998	9.17172949935397	10.0765121628671	9.55576143708313	9.77140676038815	9.6589400304837	8.08581088858634	9.76269193234348	9.25256324620893	9.36591240306798	9.34755375583904	9.4423261831332
ARMC10	9.74898945942207	10.3768793934625	9.58909353358669	9.70255610057934	9.12850008799816	9.69111031296305	10.0856338995431	9.51412669068458	9.786710038706	9.91120866645512	9.19566761398203	9.85826705259906	10.3438380868822	9.77884227632844	9.60972764152372	9.64498544179894	9.82712456092924	9.37395777503266	10.6608681130792	9.66031754142802	9.91330762494798	8.85137672595472	9.08195531613031	9.05650372646173	10.0633350391376	9.94229047257522	9.07626628297145	9.80738725515379	9.30608396457204	9.31773691173999	9.08423830278102	10.2697963144099	9.47080942606868	10.330170617063	9.51959129196917	9.96675729835615	9.27028684762739	9.29532222741381	11.0048668620459	10.0422185668171	9.41131636065187	9.81910081185979	9.1920821500032	9.42477485239081	10.0489334062902	9.69185401830859	10.0340208192508	9.50396463605649	9.80061368449213	9.62872035087416	9.83329756649539	9.63344103322997	9.18768266001988	9.97146015098051	8.81788849763242	9.68988776757495	10.4035094855408	9.72712578298787	10.2530610623873	9.95382009818765	10.1137428703189	9.92659998106435	8.46299154420788	10.1513708543096	9.17625796002254	9.2002920209964	8.60644766188143	8.93185966936447
ARMC12	5.04929323071181	4.69861091362393	5.06123300965152	5.24717144860462	5.24263438152254	4.99142435649568	5.09544450335139	5.25059276259005	5.39942174467859	4.78398802198714	5.60430720384046	4.8376945457689	4.60383832089378	5.40463010647312	5.31465126392776	5.23412412852242	5.11291143540276	4.92183997565371	4.72947834084099	5.13175052377355	5.07841422038813	5.26753316125504	5.25894425139301	5.37057900669728	5.29812528094361	5.10929708912499	5.2109441264929	4.80725986199858	4.88146544982714	5.07720133669604	5.22269206226117	5.44491650702283	5.30174205156814	5.18972145270245	5.62382996536561	5.42275840797669	5.11966638820799	5.34720050785639	5.51479150422781	4.96401550396396	5.15687236163498	5.07167954280728	5.05728360746295	5.45195059209262	5.18880834521457	5.23767695948839	4.94181998788815	5.18713109433879	5.18372656451944	4.83681022115035	4.85790230840855	4.46540912295184	5.18943361565341	4.75246788341101	5.33634265694644	5.38442635811237	4.8250318007814	4.82915859881526	5.01225956728875	5.43954680170581	4.78541290350739	4.76225857529518	5.31106011357894	4.70142734885633	5.19467042085377	4.54428391911288	5.10932512574576	4.94334788700543
ARMC2	4.99379380667917	5.09454623704477	4.21912777622356	5.29266614245602	4.65901872698378	4.65856904851912	6.04205773547869	4.67076656343294	4.36100532349948	4.73572841945664	5.12235019731977	4.09133033819425	4.88030609556848	4.70868421286647	5.07100618958194	4.53118643270075	4.67671620506153	4.22681316984423	4.88766894733392	4.11223825350831	4.81460388644629	4.44326491755174	4.48752642991534	4.67455993952263	4.39467566824831	5.0782280969423	4.40748427083146	5.21436600475676	5.47452969629615	4.33938869832755	4.50911669746299	5.11377143335541	4.14643216883412	5.25743231757596	4.48961428508435	4.53892311408957	4.37742365042427	4.81546785516074	5.00415652871228	5.03635414325918	4.45876540886063	4.7892958578169	4.35560425759228	4.41002582301874	4.604879632493	6.39104174576709	4.11825040745843	4.26707714940814	5.30528087530834	4.22579692279472	5.45112978899016	6.28206593299453	4.35009923018101	5.82113471704843	4.35120118410464	5.04824740094397	4.66184618813358	4.17277238597184	4.72163509621071	4.61006536425827	4.9218268849146	5.14242244080461	4.74842678457896	5.70934708170841	4.59347487649412	4.09640699588845	4.35502261724218	4.31130773375393
ARMC2-AS1	11.969175906478	12.3110274673744	11.477717823374	12.1168545284536	12.0049657845741	12.3243720446308	11.4053453070452	11.9518775575032	12.2799764536483	11.721917075357	11.7384545740763	12.2036819976464	12.0346197116662	12.2372977319461	12.0709878739576	12.3709611158499	12.1388987965926	11.3497706080552	12.0252547540676	12.1474502926118	11.7645516875983	11.9130325662443	11.9694390606148	11.7669779649935	12.3099285095212	11.6371405686636	12.0021525304286	11.4389405930929	11.5604645733286	11.8889222652437	11.9567244838315	12.3777586182885	11.6760668039256	12.1553837555183	12.0325628506436	12.1457437222603	11.4856207667094	12.536035118423	12.4509070951994	11.4971697244121	12.5586089864511	11.6021274398683	11.9780558048853	12.3186571750469	11.9055219990416	12.0399418402498	12.042155367388	12.0363445289609	11.3734800854753	11.624425902832	12.0681912949672	11.4250212513827	11.684712903651	11.7292131201823	11.4103708623644	12.3666626966849	11.7420963549049	11.9547501666753	12.0121684371901	12.4371915057503	11.108776695176	11.6593000926915	10.2618143224328	11.4724378120328	11.4633892604947	11.463434814489	11.5054940360264	11.3616282932655
ARMC3	3.77911154007294	3.81395741368992	3.77059633319373	3.80476966537435	4.06246523540666	3.89103091050136	4.0063926528069	3.89155393878764	3.95586443254411	3.96559074643041	3.89850162389832	3.44995297798144	3.71402351315427	3.72258375237416	3.9709782776383	4.03977116107449	3.87129566726278	3.62247961527155	3.87073670689508	3.6928251576268	3.86966600192706	4.12285457070195	3.53210218912268	3.80418716328235	3.86564025502315	3.55886707419524	4.02889905747088	3.78147342227214	4.20067388842827	4.13691322643931	3.7803993171028	3.75759314047644	3.68736596419751	3.6196921427431	3.70645371997644	3.62538691325465	3.76432724671666	3.58780380049187	3.90602134617401	3.66861755062843	3.99455096200382	3.63609895163162	3.78281228248273	3.71384217647956	3.58911999636646	3.82577291243528	3.58139989815878	3.90650727501271	3.65300299330946	3.51631508156905	3.66470635786023	3.84187230197136	3.61946075165497	3.67813788708717	3.89147006634825	3.43278612871269	3.79203564760979	3.92930091722647	3.80730193631982	3.85831640442701	3.64465129287226	3.66686241143185	3.88857896447601	3.50369394321577	3.69800001644593	3.77870798193812	3.81451623077744	3.71550831991361
ARMC4	6.35010200142624	6.64344277439991	6.65999363616938	6.44802588985685	7.41966680652514	6.49848093572158	6.75241429289871	6.208678391646	7.00434324778454	6.65554371963985	7.50328018615824	6.55805345123596	6.63453437419602	6.32927563518671	6.8482893376034	6.66037201365711	7.14316737628152	6.52326581511985	6.02191781966985	6.53290130239455	6.72567841777923	7.12767146488541	6.6280224569128	6.8361759255776	7.06893716213089	6.66043988487707	7.15163361617498	6.449345300109	6.70515312272753	7.84975889866817	6.75365986714639	7.12921648391541	6.49110652391488	6.47040178418457	7.34437904575966	7.24710365218042	6.79081409988186	6.47625076506297	6.8513096535166	6.7997722508911	7.25901076269271	6.55691055966881	6.07458129977297	6.58573941822635	6.58846043970398	6.47836896636237	6.59615574008978	6.18084008763919	6.59722632599136	6.77860349779282	6.41891682299279	7.15817417148957	7.25927483066815	7.25735388394831	6.38976248215153	6.26643425648916	6.35985633488578	6.60698921370626	6.72032526821845	6.4929924273194	6.25638686223188	6.4816598126927	6.72442709917025	6.46562185582094	6.36879765411155	6.47649785956418	6.49613712986497	6.50771652577339
ARMC5	6.86290736755421	7.04073880267145	6.88714116227224	6.94045290157597	7.06488211119329	6.88027867982727	6.81446450885172	6.692739747778	6.73910523301101	6.77497840637271	7.26775226033156	7.20413999731118	6.96677293797754	7.04629931084397	7.00148122729435	6.74836407790196	7.0368402250837	6.68642558152368	6.83230967292214	6.91193631686526	7.36481030434375	7.11870787158068	6.63827984350814	7.04838108748706	6.69826057397647	6.74060013854373	7.14062651553012	6.91462679908618	7.12469445664376	7.03217033925544	7.06853295190347	6.94045290157597	6.85723976635523	6.61654586665226	7.21619930363008	6.96253975040075	6.83420707090582	6.78185388791719	7.26804440343952	6.81424230212464	6.87999563980331	6.93282313539699	6.73476425180765	6.63243374420388	7.14380971595581	6.42695147504104	6.86781055292906	6.43755226860331	6.73315384400663	6.77945597913537	7.23252789878094	6.51443704353469	7.12893763102397	7.01423549662589	6.58778042741238	7.05473918656283	6.80462835227844	6.80005737271283	6.81667368031189	6.8797987662472	6.80080520409268	6.86835541664415	6.74379159659052	6.95689669585273	6.93447056796459	6.9072310631003	6.76557542140287	7.04306616834103
ARMC6	7.60723963854136	7.36522861333394	7.12683086624386	8.05812962450244	7.14821941017321	7.80314289392121	7.17560822902439	7.28853479083819	7.38130956256844	7.78006819658382	7.28610852786055	7.56311249643974	6.84793756187971	7.89334573862855	7.10186288297906	7.32080604101686	7.38204260244302	7.14101954124435	7.38318118455576	7.5642339288436	7.46690202012843	6.82155848905842	7.56847771859649	6.965754903539	7.50846393953811	7.07998059473457	7.57884677700105	7.1704839501321	7.37240923681597	7.8012425866346	7.40455506845141	7.65564957782158	7.18819002004212	7.40098030276677	7.2073640016933	7.67103823803668	7.32475597748524	7.4941857771628	7.77785799272119	7.07048056835217	7.19480150602348	7.38468896971173	7.01842337765384	7.07932585368764	7.23933407008067	7.68548371388178	7.16807010611875	7.43002038630099	7.10725883080998	7.2122590852888	7.24260899009591	7.44692551666827	7.12500682970525	7.31383976869064	7.15110786802449	7.54240224046342	7.53736457816274	7.27960175899651	7.60044084633514	7.43969794697199	6.8841605250975	7.09626155652014	6.54338843424789	6.76544697827287	7.33267624351489	6.82613931674744	7.22514300097572	7.31602744572798
ARMC7	7.3358383295221	7.3228233742255	7.14647562235229	7.10642211293922	7.17869745028189	7.25161324525053	6.99878400896286	7.37431871398031	6.88048426272796	7.212523716357	7.57129992163702	7.34089461624446	7.00303086546919	7.06500270733302	7.08031967207685	7.12028705861232	7.34078335215148	7.21667966087145	7.28919543691847	7.76145474113822	7.38349789200491	7.28027691968939	7.35026996223264	6.985642770595	6.97907687658417	7.17133821484442	7.52114289874712	7.27886617942508	7.47639096449487	7.11227853479448	7.18569855759594	7.27383979354094	7.75607084846385	6.94948484543244	7.21218899263804	7.11720144112626	6.81185679376951	7.412252585459	7.56438497347028	6.99574210598967	6.84263866802091	7.20113093810365	7.39196406559887	7.09184322611837	7.53588838624374	7.68935602576482	7.22818865850297	7.24912232856429	7.13666996996854	7.41182462931399	7.8254666754595	7.1198356650393	7.49219144803458	7.22038688496133	6.9723678299022	7.72948080965443	7.2136982780546	7.43870853370159	7.24467939369511	6.98818308529373	7.0401556920354	6.97961221689111	7.28861538564099	6.79885709149447	7.7919256188366	7.39260986293181	7.73605958828588	7.53375543047217
ARMC8	6.93202837048916	7.54412155335146	7.9783478517123	7.48161840913331	6.58322202621661	8.16557791954012	7.71068982356517	7.88771218181703	6.76314951992872	7.40488942009917	6.02412750049059	7.75389576428324	7.61483852991254	7.84428321401538	6.28113796768523	7.53404315807923	6.57013640674609	7.64706691321922	7.74648994062616	7.82619914448547	8.03940779235126	7.17939282761584	7.78200162580235	6.70194395405251	6.61453547635644	7.51911328590576	6.32419906063581	7.34343615212813	7.77695252724204	6.54977949931391	6.80081822503007	6.61035231273308	7.91079727076307	6.70299704718019	6.58995333324327	6.84921199629002	6.76319877803593	8.12956737728672	7.74941707695069	7.53931460001342	6.25925405706393	7.10110625258929	8.06220768894972	7.921054037436	7.60839314597656	7.76273562324606	7.27164686873344	7.41570736456931	7.83429440820669	7.58777091736425	8.24669892419453	7.00160295980567	6.92332366130341	7.64219646889454	7.66510108096831	7.55576060284146	8.07680608300632	8.12298876053042	8.10865183383922	7.8601814213043	7.70750140825412	7.59356148848246	6.95707417433735	8.31782490073687	8.37303074843542	7.98229065343949	8.08851193348857	7.90861565457035
ARMC9	7.02337048972094	6.29848461169622	7.11353798925282	6.79805462591031	5.39710499187078	6.79415359898994	6.52257003767808	6.06355563803273	5.98394513526228	6.20454449206135	6.26059112046398	6.95982077546641	6.61794703976789	7.07043901332684	6.1340929074253	6.66939307743587	6.96097043561202	6.67723302733501	7.8428035066445	6.43480956831675	6.57617082274466	6.16129599221792	6.49582755502781	6.21243826860901	6.37946248919874	6.60894926744094	6.47608724421955	6.64208078185847	6.98645666822925	6.17435928615658	6.62401053514974	6.25149757047102	6.2060308442218	6.51000780767539	6.48196110263397	6.31733228057508	5.79117678963734	7.11558654643202	6.24482166121405	7.26286949910007	6.18748921551435	7.390078335079	7.81099022697746	7.4810303764935	6.9220663832839	6.33835151266343	6.99032849370835	7.71840318203251	6.13726004730173	7.44128680331941	6.96185938832747	6.49632321482822	6.54096837418871	6.1075886894397	7.22027251810422	6.67266581530277	6.81447779636588	7.01314887543992	6.85910582420319	6.91910900595384	6.59806666625271	6.84828896888362	6.23481856418287	6.93799649548307	6.03585494895653	6.68169714463174	6.17828820992914	6.08752088456322
ARMCX1	7.68531088335608	7.9064515515716	7.12093292706628	7.40086766315736	5.7488547732311	7.35758105969293	8.2667387411348	7.01066973655206	6.09890628816202	7.01638323009267	5.50213690428296	7.13034542293524	7.04291465924386	7.89837331235306	5.67480333273426	7.25354553079628	6.79128930183419	7.24120396829616	8.33924438009804	7.41585838024668	8.07205845540616	6.05422454373561	5.63666984329602	6.28341426568747	5.27698366010963	7.48343090248519	5.50242329925272	6.19392249043658	8.39630277989508	5.79236248728739	6.66967829882328	5.83715691435338	6.82940115380763	6.78639095185467	5.31792539390519	6.20346961513233	7.72646155862258	7.80663690046002	6.0935167471621	8.47883988516312	5.51198191260958	8.69787409309015	9.41905666193323	8.87573053348698	7.14154754224486	6.64504392178411	7.96477476410764	8.22793087418368	6.98276080904941	7.50109262880661	7.96812180934999	7.85189180182027	6.70287522652534	6.46238675082246	8.70303004103659	7.99925128604119	7.22880275166083	8.62344906401304	6.41949017948047	7.8676401537162	8.25250244274967	7.89668892113743	6.21314389180734	7.71845316742257	7.40671951208609	8.87361886159352	8.17005835658411	8.21661745579342
ARMCX2	8.55109250840571	7.58782186922385	7.25513045838709	8.03443064759078	6.25886278501553	7.22864341195255	8.17168684325346	6.91340659476567	7.26834391798337	8.1391166936069	6.43405002288234	7.14632654198913	7.99024668611442	7.96954705076241	6.9872259950684	7.32821262582731	7.61160830190239	7.62997396614728	7.72309714369949	7.23029499888475	8.40575310356947	6.65226486268122	5.42620254647532	7.07213519393981	6.38336696351489	8.1390558132661	6.21019415077652	8.35146544840798	9.2123150241774	6.59461314934637	6.99499980942973	6.18668793335996	6.45625835695727	7.16740044819405	6.47334560673819	6.3041296618928	7.96793534792579	7.59864447187602	6.92104152251032	8.04348333018048	5.79693562133957	8.45978648139164	8.64337418433948	9.0210857811834	6.71220212478911	6.75909559023328	7.62493016014348	7.84883358176888	7.84362075820962	7.47752808546045	7.92692110078267	8.56738296575918	7.61584133779176	6.33843682463279	8.59475642963246	7.78990349888411	7.41596250225105	8.30490511400468	6.37547822501634	7.44683400035157	7.98834265714851	7.86871069903795	7.42932147347187	7.64295615538026	7.22268229577152	8.236062236314	7.73602685217185	7.85466544510597
ARMCX3	9.84477778577371	9.4899233478612	9.72573766897668	9.99961556169524	8.72165363998227	9.56788435393575	9.92423706589366	9.7073729201226	9.08131380228338	9.41992779159003	8.14979492670999	8.55221735314134	10.3270543477472	10.0810410562938	9.16534680106727	9.44672099857133	7.49296796648041	8.13490782172002	9.88596109826613	7.86742164702189	9.7697693647056	7.82625607568595	9.90106786192565	7.87555263037965	8.99189472478801	9.88947050764797	8.76317506432505	9.13196204896808	9.63834635859585	8.25413993019664	8.514875509068	8.46143431274427	6.97115451788241	8.20436824101469	8.44096539341798	6.17610429475569	9.6156345481686	10.3056874624695	10.0280025880169	9.8933629204824	8.13195710514033	9.77329122863362	9.89201558886788	9.57203345914817	9.14249583921251	9.69953528769848	9.49148737123117	9.60387060512155	9.48685267737999	9.49515196722089	9.21601260707567	10.2558345996597	9.01496907342921	9.1710118223077	10.1799920256559	10.2439591261379	9.11148073727819	9.62414145955989	9.17700375618063	8.28102584315815	10.4740011862465	9.26840410396237	7.9766143819515	9.29997847394379	8.1698900034977	9.72491335589679	8.93215823442549	9.54844687589047
ARMCX4	5.51632774500554	6.90295839212491	4.94442762129719	5.38761330139495	6.36684792827132	5.3356636263495	7.2560083868198	6.10299956347469	6.35379778347617	5.89543271336701	6.76136372221601	5.39763606726976	6.11288786287449	6.59684619261328	5.97382756930683	5.01293183166501	6.10606976023433	4.9209355694265	5.92461614507816	4.78683769643318	6.92004329919258	6.21388324969481	4.97740522232553	6.17246430527046	6.12856066067486	5.90868381437762	6.24038986578123	5.82187560134447	6.25026372401839	6.2633399513755	6.0770687950577	5.77370539111917	4.85050108839089	5.81524749987936	6.2042868878805	6.06927126423119	6.01177697425249	6.59500484377333	6.26744723126576	6.79169269270714	6.23486689077452	6.3125365499954	5.84234289373666	6.35731723890133	5.21928547432554	6.04911543617669	5.30339302353922	5.59521044019828	6.45351469323323	5.13113251638371	5.63676116702996	5.66172734116666	6.22572984253139	5.4944280898547	6.5939211294328	6.37699439457834	4.94923187417639	6.62933688937371	5.02776363634872	5.34379226771178	5.57724539321784	5.61026838141941	6.4247908699383	4.98886004698071	5.62830607151507	6.59083983004155	6.26370578419075	6.6172841823075
ARMCX5	8.66673438952486	8.73881595065576	8.03951666845311	9.30240952790831	7.47118360912332	8.35046820606913	9.48667619724441	8.84741241607649	6.85345197806431	8.1945037345046	6.00247441488766	7.99250130751033	9.39411593433834	9.16659937671001	7.74500723750418	8.23926236291441	8.56443120896666	8.19852214905469	8.87151868194498	7.99420140124521	8.91873418220046	6.95573788790324	8.27471435413768	7.26208909278462	8.04082081007458	8.87207299997111	6.68850263096194	8.4727357307281	8.79676627882576	7.86768097538908	6.46833680612842	8.1580376587936	7.62320323367575	9.06992146207463	7.48072220015638	6.984859066849	7.32211853819265	8.68680336785806	9.09947698595398	8.63691623561394	6.49779166974822	8.71952151004607	8.62364824190998	7.97219875637133	8.26568162893231	8.38723576358999	8.84572739244049	7.74624292923588	8.15846872779516	7.93202993860491	7.86614653593872	9.02317358182695	6.92077157321915	8.21697148843648	8.2263260305817	9.3205546791286	7.82371734514268	8.49700343998621	8.47450272422547	7.99660662799625	8.57363344550876	8.47251131426443	6.53001929723445	9.0270513320924	7.93546228222612	8.33096847716187	8.10779317032225	8.10725051867746
ARMCX5-GPRASP2	8.30523861458081	7.93761266862597	7.35560258158832	7.61282377571931	6.92609101060811	7.78167033495952	9.21699665239893	8.03234991164381	6.31983653955687	7.64053770176002	5.94259050542892	7.54771854941091	8.48762064745884	7.84570684141477	7.2820127804033	7.23743222181586	7.08189525271313	6.94417700783595	8.12052402593618	7.28019141617784	8.35869947232682	6.70745120775049	6.7639591674687	6.66393433865568	6.46494900036809	8.23697220435391	6.78107146301872	7.59275966188114	8.07457505559859	6.71268770127334	6.13859219633727	6.5722460251324	6.63799224164187	7.94332785009616	6.83102738739112	6.31246313384224	6.94224002706937	7.50156887698518	7.74490833642805	7.846982791292	6.2418108522315	8.38257022759505	8.34023149060383	8.28997762330605	6.83947877561977	7.86248727208349	8.12381965968734	7.81344652012262	7.69144214546948	7.21854398753868	8.0346109057966	7.59484634596746	7.08152531366083	8.09082677229735	7.92959718014001	7.8759848554828	7.57710988807012	7.99134074777788	7.51675070330935	7.82737283845971	8.31553274825578	7.77831049103607	6.26171617663381	8.93854915908092	7.53730443082225	8.1787608072487	7.75805945461666	8.05331798545516
ARMCX6	10.5425622489422	10.4371734511994	10.3073018448345	10.4725667758702	9.39039827494171	10.2155236307844	10.4561925140179	10.5591576192153	9.23509519798563	10.752483889518	9.44741003943079	10.052204358611	11.0443017472132	10.465737853382	9.1637686677761	9.98864459804197	8.68730350410213	8.83879124134956	10.5525526051285	9.04417483677447	10.9722041858357	8.80684895483476	10.2997622461972	8.49557834744051	9.44919170950695	10.7223524206954	9.39174873281129	9.82636019329465	10.974807086235	9.60276441570637	8.28562342206739	9.06654241942568	8.28542999726814	8.50174293083261	9.33414772533992	7.8702040712201	9.60920439415122	10.6496757473837	11.0668979023977	10.3843431637735	8.78637258524267	10.637064048846	10.6455143652516	10.3615594713443	10.3807754242356	10.3375032215924	10.2560361552818	10.6335567387967	9.84233629225816	10.1892751030227	9.88309800473914	10.7793814344384	10.1983291424593	10.7161549084806	10.60689181354	10.8831162665803	10.2081510473078	10.882094956522	10.2688473675487	9.46656974413141	10.8778608507545	10.2684306353025	8.92399728924302	9.82103800617882	9.77696861033673	10.2083802695871	9.85173166536705	10.0711757334802
ARNT	7.80506956843982	8.15177200230823	7.82975835494869	7.70469905839699	7.07339204732008	7.65109117152506	7.8736572622508	7.72504199428147	7.38062065644708	7.18477462184847	6.99588792662252	7.37534460760785	7.89951271110889	7.87087039789972	7.25994293980486	7.49965416459025	7.05761318741359	7.95625567848524	7.93121718476803	8.22377127459151	7.89929448449248	7.34874066579389	8.17881406736204	7.39895067805138	7.12347235220126	7.58959289753049	7.41935875571601	8.80639385312236	8.42385925545526	7.20144681546129	7.56839308885774	7.00513417907604	8.81363969989962	7.37454875580684	7.50378502287598	7.7933957812364	7.34757393333723	7.82418691558632	7.72690078332622	8.04252338083905	6.97869387669024	7.96565246529966	7.86308058261618	7.80606243331077	7.47290220751486	7.93591487162365	7.98436327090254	8.20340221886472	6.98896792909554	7.41151282815038	7.99366316314548	7.15234026162477	6.99944969242178	8.08878722078454	8.44729499264436	7.66693731783646	7.99071963217113	7.90858675336934	7.68242053915899	7.6552416629655	7.88702638707256	7.55134779801636	7.42379700505785	7.80712612533955	8.43517581530041	8.33885127077425	7.75863024607286	8.11357006958193
ARNT2	6.25199814353796	5.79202706569384	6.1771845713001	5.12915239718937	6.35940861651743	6.24386642025312	5.84803348323687	7.40804777650534	5.44531819358964	4.83273023407458	5.62731456563931	6.96244393122103	5.72530586302732	5.87178586511424	6.14138119529426	6.74078748798861	5.43580552709764	7.8339458716254	5.93532711029949	5.36129883119886	6.53315070158144	5.24146109165346	8.12483955288098	5.40404275873978	5.39284572429005	5.44780526942804	6.13957554767361	7.31361780514023	5.85414620208614	4.89234190077794	5.50469203426268	5.23056130774105	6.58935054954406	5.91632233160519	5.47718394228489	5.26962892704021	6.10503413993034	5.43050641149112	4.95174158230562	6.97498784417983	5.9470504234496	5.96696526070611	6.29869265500864	6.09906751986361	5.56613826409766	7.12514989778919	7.39360119300488	6.43978227816962	5.89610979490759	6.837654783059	5.14527496417791	5.41914100926414	5.96079435186725	5.47993536095483	6.46265366021679	5.81793555305753	5.41971685480033	5.93538357489936	4.82403980599794	5.23258113928274	5.68942923589592	5.1367273544203	5.07090964643497	7.5228109354926	5.81459922789978	6.57901703724293	5.65002227192733	6.07217720586895
ARNTL	8.01698867191729	7.8425071994545	7.88127701352693	7.53885264994273	7.70329386128238	8.26287621387303	8.3506761029333	7.82995388296773	8.08319120487523	7.23003994989154	7.86604538336479	8.04018688636276	7.72730305521886	7.54484029138414	7.80901212467196	8.18849183013155	8.07845210526696	8.38440458431896	7.34871911020182	7.75582268292795	7.86297943834456	8.17569578574056	7.71079607300519	7.77696782869729	7.65320427737154	7.9282858729313	7.43536301401026	7.42032615785829	8.28220408645676	7.47443244874115	8.08565553738093	7.69497092397376	8.96043662244445	8.11399892176516	7.98496826058882	7.72864317892172	7.6455232137585	7.83161385957279	7.75605592880352	7.73667877030763	7.61695570530804	7.77504701919783	8.60540527832988	8.30100879603307	8.02398554637568	7.58617292250245	7.81130415768259	7.66068190120788	7.60235525951282	7.93210644995162	8.3014819666759	7.23003994989154	8.16140000180888	7.31566402374681	8.5460362109539	7.84206313427625	7.54204875867095	7.93504366805999	7.64774609716617	7.84947527582988	7.95654804626302	8.21909371214875	7.77341038614979	7.9090366379866	8.66317840419882	8.34035239519929	8.52940457912832	8.60328560477025
ARNTL2	6.85515431326503	6.68537550439693	7.81852457304092	6.77185926619268	7.22497106425824	7.91316951130978	7.37095819451947	6.70688561756103	7.31739297049856	6.74854683548044	7.82097888447818	8.3089022580671	6.95735804647892	7.5474854469593	7.52320481168651	8.21153998427606	7.62235837545028	8.47486655733149	7.58265801937606	8.36662718259618	7.25076288642153	6.78916593681726	6.98009347811331	7.90029001201939	7.20457198885929	7.24829705585223	6.85375364330627	8.50816448756399	7.72813049108465	7.17987504965051	8.30490786849025	7.15054266538483	7.96638002909704	6.74606474206332	6.99374587452943	7.38125708789372	7.03912245803226	8.77586665103602	7.55942434062344	7.30742502707477	7.51942305659443	7.69804766677928	7.42218907030482	8.708772454951	8.07378128653509	6.77481413918619	7.99645397718264	8.18166124853239	7.28525751178564	7.87483036886303	7.13668917718133	7.43037622539708	7.45074083628238	6.18404513185405	8.81106430764889	7.12189623967424	7.2872980518708	8.23255738735584	7.75545212915073	7.15148659996708	7.4508765960354	7.78845476568842	7.72398493859246	6.98279562292435	6.04065791035163	6.30551366580959	5.8443013564171	6.33510392545622
ARNTL2-AS1	3.01384122159479	2.90451180296714	3.19248758803349	3.2297620406652	3.18426850019819	3.13311546339838	3.01374606574827	3.08184372522551	3.09037765973597	3.07648564893977	3.14661721934602	3.24134465897616	3.23986799019804	3.13229276799298	3.16343703124146	3.01378950337451	3.16915717522736	3.09504717021148	3.05253203018508	3.06640417730275	3.17520787218937	3.14753067149586	2.87743205366275	3.08319460668008	2.95817001320795	3.02837181249385	3.17696742908968	2.96029538448738	3.18031809773889	3.05048537664906	3.0735025196686	3.13396592904028	3.14484623021571	2.93446926754459	3.22291656519598	3.15647610731761	2.97570602903901	3.2453342578835	3.03961905354038	3.05043184965177	3.18566992823691	2.96776214305575	3.1144904675521	3.11187786330884	3.05283426810686	2.86378868223099	3.04040178918897	3.2342654839797	2.97531752111918	3.06362809326114	2.97674949417851	3.00410357538573	3.03671928532202	3.05233624896886	3.40040876838352	3.10292933334885	3.01863328528038	2.96465993817851	2.96867025037107	2.99300444788853	2.99487429468105	3.10516420760816	3.0677291470079	2.99525888282563	2.97361314032953	3.1265905864684	2.99859163048293	3.06305227161555
ARPC1A	10.5503297471583	10.5485380322568	10.5779092854765	10.1669298389706	10.8881217600051	10.5563652612505	11.1607457024962	10.1171226920876	10.7812576319822	10.5436281581553	10.3848571925191	10.6125754436984	10.7376505288056	10.5555870696626	11.0806304595008	10.7021466473765	11.0613883496871	10.7067777362456	11.1757543416762	10.2462298062905	10.0030608315192	11.6675793659458	9.4555987511834	10.8221639438083	11.1655279002001	10.8289628289969	9.92005090974589	10.2642003533907	10.1088736807431	10.6339887067653	10.7835207688695	11.5057572068296	10.697723799983	11.1911001328753	10.8699360531864	10.6761477309604	10.8503920869218	11.169140067726	10.5479661457515	10.6908051520985	11.070829058633	10.7973635975428	9.94750096958452	10.3425609091889	10.1215196588888	10.1602016996487	11.1554818779432	10.2269744201528	10.7681935453865	10.978845428031	9.93347569071287	10.6260279647051	10.6196442622749	10.1443666923738	10.2569200011493	10.5738688744449	10.6984054013804	10.8260961321523	11.3115314125081	10.5012689116005	10.687288467901	10.457658074049	10.4327764665286	11.0508703070831	10.6287990125146	10.6593303193337	10.716884632638	10.7786283015403
ARPC1B	11.3143520995242	11.6023219278815	11.5755999040518	11.7191435068875	11.3418592849587	11.7353740468415	11.6268452519886	11.0808197260396	11.4648710005745	11.116720242462	11.2124333700533	12.0130954524896	11.949886211391	11.6504649619765	12.357250655414	11.9058999122579	11.8347442714773	11.676235293231	11.9816042437994	11.7235170927682	11.005034916347	12.1192401186048	11.1293903482532	11.467459579741	11.6709342169908	12.0161736543016	11.21577986416	10.9909973003968	11.4081262740032	10.0437626267543	11.611696268865	11.8618904177777	11.8788611238799	11.8909956719852	11.3265589127386	11.5331857507916	11.1884887615861	12.4691833287171	12.3724928086941	12.0350533322989	11.3906333429319	12.2757450786105	11.5627772949027	12.0836515065305	11.6659105292193	11.4286766514765	12.039110921043	11.6124102419613	9.36002376902568	11.8272853070531	12.2037684755068	11.0205660371139	11.3646150066488	11.2040860666941	10.9728176431447	11.5506424918894	11.6028075688469	11.7375003328502	11.5525913988757	11.4770183994566	12.2015370166844	12.1459299106996	10.10239102162	12.0745633280689	10.8921072986672	11.2235153077136	10.9294614776434	11.1307831824873
ARPC2	12.4112249096948	11.7593781257215	12.2959959777911	12.1061709671081	11.7212201540511	12.2615097907945	12.0633033947281	12.1863181897847	12.3447886983153	12.2656787970863	11.2998494103383	12.5001951657128	11.8731656116793	12.1020987350516	12.230642633288	12.4881061720237	12.484638014886	12.7505326263655	12.4912084043923	12.0791649049287	11.7466599722699	11.9526390034012	11.8258416185558	11.7725645860207	12.1310003558891	12.1707040649004	12.0643234484058	11.9239039432786	12.2193256506506	11.8910161193899	12.2949457151518	12.3240570410391	12.4096785464363	12.4379406172953	11.9338420829578	12.1912868045565	12.0380581872465	12.8320892202586	11.4253657468937	12.4011916733107	12.2195226024068	12.4045419101966	12.383904419731	12.5941985273536	12.0413565612961	12.0135598025774	12.1095670919876	11.9870681490984	12.2035494407766	12.621757926919	12.0081555524046	12.1099782629125	11.6249182259096	11.7015264617217	12.5169228819316	12.2155090418809	11.7941848903494	12.4167377335685	12.0754595171295	12.3341831881882	12.1395098301058	12.2308862659095	11.6288889520169	12.3291577999524	12.3509828526825	12.5481246844077	12.5903464337443	12.3622937242849
ARPC3	11.5502034377444	12.1242122346072	11.8388601607367	12.0901628554344	11.9424658339547	12.096199208177	11.6752142126809	12.0036263183238	11.861369818932	11.9120322593826	11.4568297657139	11.9596952237967	11.8383149584607	11.7228840290292	12.2001743327882	12.2179365583018	12.0805425446961	11.9319641468249	11.9839191298667	11.8019500101215	11.8626098128267	11.9788275818489	11.0957823558012	11.8088681503524	11.675973203638	12.0110645422646	11.6091866463389	12.3716553652079	12.0977216559449	11.6716470175473	11.5925328361502	11.9282374658479	11.9465976892763	11.2870043409609	11.9347793557742	11.7142892256473	11.5257849812541	11.9822311448883	12.0782629599567	12.0346251637606	12.1383651868504	12.0346257912714	11.8218755201226	11.9678211198628	11.952442720508	12.0997454593506	12.3690008837959	11.8229327288822	10.0810448829463	11.9694335579187	11.8468674595661	10.8103351507995	11.0218204604877	12.0417689118813	11.6365289987186	11.8727413617722	11.5253991083802	12.0077863843007	12.1943901676328	11.9629047970477	11.7276182622911	11.9629302917054	11.1542128202066	11.9741388610892	11.7003473580053	12.1274884694732	11.7508465611987	11.8559627738336
ARPC4	9.69281128912748	9.72200261293905	9.65813780097664	9.85258098649261	9.05819970759503	9.53214429111912	9.58617068333656	9.60930728249063	9.03917166443265	9.98825261840946	10.1284936555892	9.85216148148309	10.2998724709102	10.0385079955127	9.8219604408719	9.84688636496239	9.13392287506814	10.0728071481791	9.8235789452205	10.3324914656102	10.2610984288327	9.45623634394908	9.94581716664117	9.20235086607555	9.79355908116768	9.48562151683898	10.1441091930957	9.65666308070456	9.67628776969193	9.1209853861228	9.63580237956164	10.0756435890948	9.92781615103881	9.81469027508151	10.0886647289157	9.94966133975408	8.39132223712219	10.3816945312142	10.6061607452552	9.6563451239332	9.71022004875879	9.84788072027048	10.2191121949775	9.68689017652866	9.59746985511807	10.1035092512222	10.3080847500789	10.1908225053983	8.96712480563997	9.93147569365334	10.1568608739884	9.80768192373112	9.12798283315579	10.3540593868359	9.38185322566258	10.1646399625974	9.04921879863914	10.2091551846784	10.2284458495941	9.89447993404975	9.37297364114595	9.38204754396595	8.49144065229152	9.25889088408771	10.08208427088	10.0109570841471	10.2400239394031	9.85631688576781
ARPC5	11.8159226102026	11.4952573472112	11.2531333018596	11.0731393765032	10.9291883847446	11.4027020747636	11.4200822886126	10.8573243815319	10.8209910363408	11.2463954887868	10.6185142348464	10.9761203291651	11.1543048695069	10.5781958087288	10.9664979528897	11.1814922429845	11.0015514364865	11.6553116526691	11.3768376308898	10.7668633220635	10.8439505800765	11.3230985302006	11.4687412316796	11.0748929380686	10.8305932152919	11.4068409628056	10.9270666629312	10.9231235946305	11.4437203074357	10.8716908274643	11.1787605481814	11.0944254754446	11.5660675449724	11.5981526345677	10.9727019683272	10.9104672358813	10.7574857856484	11.5188870964166	11.2154410391165	11.5336875325631	10.7479250064175	11.5217238870606	11.1966307168669	11.3078461133346	11.3891315941038	11.0222102495984	11.1594913020345	11.101381529839	11.3037681154394	11.2495510832714	10.8861375931518	11.2521013821036	10.9862233154993	11.1434057874343	11.675300385321	10.8650887905983	11.4908602994413	11.8300529353441	11.3889254383455	11.096274901037	11.4997320143367	11.2380714435804	10.5871377640989	11.1839158630366	11.3513188606766	11.3493507038151	11.2983795050975	11.710583325967
ARPC5L	10.3711268589622	10.5306258391476	10.5256395781893	10.253696915004	9.80438416275421	10.2491702697176	10.0253518608953	10.2104463166262	10.4095599200296	10.4906460260108	10.0500651275688	10.6678979783145	10.0536722920487	10.4981412562511	10.0260869227751	10.7633406762668	10.3920806146991	10.7846061944664	10.5624492072908	10.7235732170759	10.3337762766778	10.226456861219	10.6017636460165	10.2657371052371	10.125771261884	10.5081935328695	10.232887720562	10.4086421272213	10.231836609864	9.98111536358934	10.3830418113839	10.5657247364449	10.5948460232514	10.9382364141848	10.0189237796258	10.2772812138183	9.845274356886	11.0757215057463	10.5988261752907	10.5472192389418	10.0958197797002	10.4744351264147	10.4252456548964	10.6233718197083	10.7088664560959	10.6848552337645	10.5752864971502	10.6670983059074	10.2444736227611	10.8506772834854	10.5100557374959	9.68043056772244	9.980315796643	10.0815901010794	10.7827041571697	10.6424244902173	11.0069756571315	11.0129786752955	10.5856535320579	11.1348547495101	10.0186145206635	10.5329181387659	10.1782070673338	10.4984860188304	10.5376902950788	10.3555400433405	10.1300554555522	10.418499471549
ARPIN	7.3093895850984	7.99413606977793	8.5344344408964	7.99711273101338	7.54544698026829	8.04437428713432	8.70342333352147	8.6057716419054	7.62553047432861	7.99955907440449	7.34556555200082	9.018508476158	8.97367043467082	8.1935465344977	7.56906164011943	8.38677563754948	7.73195132376581	8.95820098512219	8.66880104632656	8.47923318267841	8.65884268427086	7.50354060506633	8.06694595167351	7.33119557945854	7.6468918809743	8.83490595263314	7.22259948502196	8.78740891212632	8.01368196950156	8.21206856222216	7.26219485073659	7.67621673066801	8.93913638320886	9.09135820100195	7.88520488913739	7.89611641963929	7.96983636312865	7.57525413262283	8.30562471340088	8.53388306054356	7.15090627106958	8.36012108310522	8.38383886178521	7.96419835159942	7.90215607237088	8.70383996448806	8.49337609195529	7.83694141764395	8.59464038036013	8.40656537802919	8.30030596026415	8.39110445441933	7.71263881758212	7.79700290144965	7.82507060400541	7.85409047729239	8.06369272812606	8.90016652339092	8.10512017323923	8.49338293685292	8.40415142717232	8.49005735842908	7.36303475836135	8.14831611050519	8.96127176157061	9.59863497750941	9.06386804767846	8.99936274012216
ARPP19	10.7924493281688	10.6314386593907	11.1958224726176	10.8434795694774	10.3880229208334	11.4182894047494	10.7816741630615	11.2880717146765	10.2746051694793	10.4270298954414	9.7556163340994	11.7061284933394	10.35364162516	10.807515795355	10.9988113223216	11.1630316571989	10.3833509633208	11.2125521118239	11.0236499322743	11.3679133224248	10.9589555428328	10.582692045387	11.3669790665177	10.5757721494555	9.98157160703268	10.6363481079952	9.90776206934138	10.8181164548758	11.1886678553694	10.5929516513097	11.1528698157213	10.3641390954547	11.6571657425254	10.456637569025	10.1308721289633	11.0225183428065	10.2246535003025	11.0467784287894	10.3649353201247	10.8682807415019	10.3196458329155	10.7815495998832	11.0927124001153	11.2156171798606	11.2352658382209	11.1804190534367	11.0023908957144	11.4226933163878	10.6519641968183	10.9706868659091	10.7638910647098	10.7961245258261	10.6923046391083	11.2506636381484	10.6054828340629	10.9495576984203	10.3639294530363	11.2187333338383	10.4774897898152	10.9032429250864	10.523817812575	10.6773784827085	10.0699976533554	10.7421104959034	10.6467473427568	10.6920032868664	10.739752243983	10.9631116361516
ARPP21	3.46908449260273	3.8374806218977	4.33533643420489	4.04385402380972	4.9909998842119	3.86613452297749	3.95979401146145	4.34117326295309	4.36936308035376	3.69510055744123	5.03821624454161	4.02926369803352	3.82433171346933	4.1971940551001	4.54671506195081	4.2795823853566	4.81159778782098	4.01008966070738	4.09331090199281	3.86044872310883	3.91166970292406	5.1203577906569	3.76884531280973	4.79761382692531	4.68766370026733	3.98542995687943	4.89060624719075	3.79245947835554	3.83488170613318	5.23365775709821	4.72824234381679	4.52363521792972	4.12878995205182	4.03796806317484	4.83947933548207	5.05280162637226	4.70395765987516	3.94601763872835	4.20442347602358	3.87978689338103	4.77227876585362	3.93631643930936	3.948005443671	3.9512032979984	3.81620619673011	4.04037611771018	4.16154612338124	4.14273997989339	3.80685893892309	4.00878054794779	4.17599977202843	4.27767451568476	5.17652473687964	4.61582804937457	3.81757213123661	4.27990376390588	3.8804461194714	4.22594680741581	3.98380866411792	3.85934585553713	3.88417030802766	4.08352643670772	4.58170881978815	3.98499704352249	3.74430947220228	4.36548447447972	4.07277216366844	4.16436052378015
ARR3	5.85312915228929	6.08086289825734	6.0292577035968	5.95606419132245	7.01681928255566	5.94712244696361	5.95360403898704	6.08948572385373	6.81142018955583	6.19636211245774	7.01402579952964	6.04320525902516	6.03897987094278	5.9374928022735	6.93106180808321	5.81003267615935	6.72643921588202	6.16499423792246	6.14904452375123	5.96710770187326	6.1601768951933	7.14582332940833	6.10258665755585	6.74410534965559	6.49239683182142	6.04938506504309	6.93557500042679	5.89395530127059	5.99050115110888	6.87650015144169	6.93049122258321	6.88335494961082	6.08216109209156	6.0780819200272	6.65399164535483	6.83124179032945	6.67743592467751	6.14313740046894	6.22482131927576	5.87482701839378	6.86532923125992	6.2300767100853	5.82919689562809	6.02246244144875	6.04173902740599	6.10824618430327	6.16766518398377	6.20160945826853	6.14331418346312	6.31857594136492	5.95077603115601	6.10737168629626	6.96798412511215	6.29902598857127	6.4372137804763	5.72356617399747	6.18462454551348	6.07718649212184	6.05816621638155	5.97677404732354	5.79196053692581	6.10855879490069	6.40557164964458	5.98656091155993	6.15710792484994	5.93451746231723	6.22488896398255	5.96487855423096
ARRB1	7.39415552632597	7.48189918706183	8.71900284007591	8.29640621411066	7.64391670193078	7.69078137031326	8.15451859365241	8.24370197929257	7.6837231112143	7.14499325349518	7.57525013875811	8.40903356229642	7.98463540765313	8.55855313704796	7.39665261225043	7.15176678798723	7.4883876692088	8.72324701277015	7.8734574617458	9.01748233983609	8.11173496182297	7.32338309928592	7.59506132736773	7.25818930695266	7.86166742587144	7.74257515930889	7.62222764335904	7.21891161119602	7.22368322813672	7.4185146607552	7.13892023961661	7.91998087728771	8.31601386481439	8.19198813769695	7.71602196543794	7.79685343783178	7.28425440130033	7.99700098880016	8.1674140220234	7.67665003557407	7.62323566709073	8.12053195037717	7.86838928663167	7.95376134471364	8.50297649391962	7.58504309594473	7.86461889024554	7.43300687915124	7.29143305856223	8.84688324923524	8.4130752299373	7.53806622260235	7.95083027408521	7.22340992784243	7.51784013771433	7.71995219287195	7.68400088463581	8.0050207659476	7.17151135966064	8.33881479880592	8.33222119704825	8.73173462281706	6.94009275241502	7.23858391704542	9.15541456517112	8.11018953588833	8.46371733606012	7.86463360563095
ARRB2	7.28960582148676	6.12572774666134	6.54343742141412	7.17184228643939	7.41867360081228	7.01319088319271	6.60061397588451	6.71960514038536	8.09441660957585	6.8479975590748	7.80688870625754	6.67503487128641	6.34415481817558	6.84072153506925	8.07031929005502	6.495820396983	8.19006853087731	6.67710432157761	6.2564446523099	6.93966888056277	6.90745165740081	8.09756695384206	6.62714242883146	7.94319780775882	8.25025848750612	6.18962366373673	7.84670571618464	5.87065445980388	6.66074847542749	7.22193259987659	8.60343330272802	7.86624963306359	6.5832220262166	8.20532688512934	7.8050068774739	8.45474090042467	7.97720903261365	6.62766985951161	6.77461239059088	6.03942855463039	7.28609767524099	6.76991046748562	7.00388764747856	6.89204243741524	6.72387269306087	6.48714753509576	6.50798510769894	6.56335866282614	5.73367738100546	6.36730282903551	6.33545899664709	7.50750204738497	7.85575889558514	6.38635670722517	7.28172389666033	6.68766034861726	6.15884243760229	6.35605753473979	6.222026983594	6.20003989501287	6.32854975955448	6.61858397117879	7.76148638878506	5.99644814635464	6.44450251365439	6.22055151713351	6.53365460842484	6.47969284581283
ARRDC1	8.37464018245638	8.17886722348327	7.65222265770318	8.06254581558877	7.6248121550793	8.11122329817318	7.52243801672397	7.84651854415539	8.37329173084405	8.474561711379	8.12283610257632	7.84513075049535	7.60086978912637	8.12793768457265	8.1830161205652	8.17402634025939	7.88253096121649	8.03206928333572	7.57501569269569	8.39627442826153	8.10019954170167	7.88279571805788	8.28640238828957	8.14337768136866	8.23769763149954	6.98915407301147	8.35691200919969	7.87395005248257	7.59933870089123	8.51984304142674	7.17077339326558	8.31672908325208	7.99983987276789	8.53752030792732	8.61443551476488	8.04185797826368	8.25466769805506	8.81881821497917	8.42964903819789	7.58003435062925	7.72569236724751	7.79978415344879	7.94580490295658	7.90352488192108	8.16506232780148	7.86687279903147	7.83263873677133	8.00038330833267	7.20780461139531	7.68233832080323	8.43388230826414	7.07878957656416	7.91226627380282	7.62155905054677	7.2003859336659	8.38390085823562	7.36996396525247	8.41975799920109	7.76309060437135	8.96755487906289	6.96122362501945	7.46974860209556	7.99074483864046	6.92709046484399	7.75840263959197	7.16901422791218	7.95257165096779	7.31950661930062
ARRDC2	8.19956539253384	8.17600025382998	7.81696610104006	7.8272677062537	6.687576349268	8.10348122944453	7.65755544713758	7.73203101886534	7.18042470243399	7.42162384054761	7.39132420307779	7.67180443817951	7.91932617717126	7.81248119314064	6.98526694420038	8.1242094986582	7.19979436847334	8.2579964676763	8.18329840343978	8.14412019987573	8.40330884915634	6.98206099477812	8.34811229558289	7.00787206268807	7.00998136008898	7.82601394114744	7.19152731344045	8.41423321287055	8.56138641046348	7.11324598700635	7.4206697187153	7.11205703719525	8.49722905973745	7.37628364508547	7.23614083132275	7.01111252370142	7.21390640399976	8.37565819830523	8.21272111177335	7.71012550934443	6.92576646033222	7.99436008943677	8.46752273911947	7.86473316960634	7.88434550204419	7.93471016200802	8.01145364323917	8.22517885611044	7.18682349744233	8.08051369818832	8.89985946997207	7.98227987436788	7.21018797906926	8.35237091645143	8.48653327471692	7.90939404026789	7.7689480227047	8.42987753430678	7.87202369269991	7.73339653054053	8.26908182336543	7.76642920886385	7.19327921879691	7.53835425130213	8.12597287248223	8.07450506903422	7.80999560538203	7.92466847354529
ARRDC3	9.47020287920786	8.83297523170598	9.53544121073947	8.89446374281368	8.19996099126965	8.12189557189369	9.01409872495245	8.66996640319083	7.80366430293639	7.95716634770397	7.02641931594584	8.89089217235282	9.41699658664066	8.37068518583576	8.21024641529742	9.47789888025279	7.06297502708975	9.045557276897	9.50499070114068	9.20924294744984	9.31801375008479	7.60321371023524	8.04919282029229	9.0056196279816	6.74388898055907	9.71670963472845	6.71301863044533	10.0712880568956	10.354501741449	7.17312556249084	7.83442286547232	6.75369797110625	9.29994545416653	7.63170768549604	7.66572737646702	6.73124911169842	7.59183851794261	8.95791323678437	8.07834931841314	10.2526220579632	7.42816970001903	9.97269472138747	9.74310700237465	9.6573869037822	9.51583759789044	8.63589703745068	9.54669256445688	9.53559528883497	9.67415748359942	8.58241716754533	9.69748513752704	6.7807344091272	8.30267023834099	9.53775670502754	8.36894231925941	8.72827236007518	8.59518958085391	9.32116760756963	9.18209317825334	9.05506870909518	10.0100336481746	9.06578640303364	8.70693257464475	9.23184571497848	8.51611639190098	9.69606628178519	8.66782937007878	8.48794588024684
ARRDC3-AS1	5.73743712324994	6.20934736006981	5.99638959738522	5.93921276355975	6.53056804986783	6.12657340736291	5.88315606857293	6.48623991483165	6.50376405811329	6.05133551140459	5.92242288849841	6.20345764784274	5.73157673136492	6.03678113172626	6.81537969203503	6.26700539767253	6.28523557428217	6.097061759134	5.90652648227398	5.99189446798421	5.84494697609524	6.63933748694321	5.86820091453137	6.42775825494124	6.12112889358456	5.9933172778306	6.39677630065627	5.96819265180463	5.81708208050311	6.43803794563386	6.50346741123595	6.69746974597587	6.33545899664709	5.84577928150503	6.95163779500445	6.51463470731447	5.99546233898002	5.84775308942733	5.9406483084831	6.13473734901456	6.49590063729159	5.87809341877185	5.88166557525404	5.94600975225515	6.12035811651913	6.44417608925299	6.04549698697045	6.19884324524528	6.07391037809296	6.07818403306758	5.87802001056021	5.57063830785907	6.29254885144418	6.4463377479396	5.77908612579447	6.13272251500539	5.97918655971522	6.31135118353118	6.34768589577422	6.26223689340967	5.79121435402172	6.12420170362563	5.92691567239931	5.78602403234211	6.10226947219497	5.90907876908002	6.12842657384012	6.13859652882213
ARRDC4	9.27712508940945	8.24334557336151	9.92876679246896	7.8774770361103	7.61568362703259	7.75306649134988	8.86085761425451	8.70131811800712	7.61939559877771	8.05880595345718	6.94294096281955	9.34933247517602	9.63537591091296	8.95096872017144	8.08802076584718	8.66079160667733	7.70893380363427	9.11751011692659	9.32481566962649	8.9648353461764	9.43672995628675	8.83682200373699	8.97229357981126	6.82836509657944	8.2405253607321	9.331271091565	7.7319546797145	8.98467528014741	10.0353291635199	8.70273227009258	7.46716267823181	7.57126006948591	9.56499380443051	8.3484864632396	7.13115082612681	7.62310326142261	7.57443103694746	8.62905562742838	8.35843024528714	9.18307899350376	8.18390447147831	9.00936054079818	9.33972479997864	8.55516126100255	8.87196252164187	8.89001992656541	9.57048754031616	8.61864037826183	7.80162952393388	8.7365388829408	9.74543427294456	8.57916155516375	7.61016727813532	10.1881577317188	8.37605165836822	8.99271969785859	7.87226239713391	9.67493850962445	8.13040076424793	8.89036858995032	9.37506296557441	8.53327984046352	8.19145894735146	8.66539714614415	10.5835449481987	10.0895496657946	10.3863064938138	10.224186736136
ARSA	6.8757705217625	7.59328454670673	7.07798359160662	7.83563823164781	7.41008029409732	6.9825795783215	6.95400279112639	7.67452750162627	7.05338517463187	6.57932395889382	7.72751391853165	7.18568365836491	7.00709197759233	7.65272279607992	7.48720894363726	7.92711872271837	7.57689547347106	7.55402233802306	7.27941170394365	7.84774650448372	7.20668127390562	7.99374512694872	7.48220535142163	8.06272801575747	7.17200368715463	7.03984163058801	7.11028616844407	7.80094838814023	6.59614486648782	7.24308466963531	7.73923590198693	7.45118119948463	8.02973278836549	7.27246520610998	7.98667620101799	7.53463071940019	6.83499620610601	7.35385069029447	7.38369239957415	6.73715913925326	7.1071322608631	7.65163783820489	7.88480779492033	7.58574248305412	7.14720137695791	7.17590369259318	7.59729487773274	6.82394267887331	6.28241994599831	7.16666548217319	7.00376548682503	6.99279355465273	7.63766407200605	6.57522583285605	6.50401760775981	7.38343092086993	6.39253091654491	7.37216032012338	7.11892386298591	7.43484821607856	7.22090864409998	6.81231111994627	6.87967692131206	6.50606779670202	7.84112953445318	7.69591999487729	8.06128072535327	7.75539334557942
ARSB	4.80762985039368	6.30321120841772	6.33096313189952	5.70151762001728	5.17160113099665	5.50792474877375	6.55287118706056	5.66509437378021	5.2977644798833	5.01385602799438	5.1577283567451	5.2617626936892	6.1922634708355	6.41271156179157	4.75307457977504	6.41056571441244	4.94200749451997	6.89162879957578	6.88695001533716	5.48209598398646	5.61331697455393	5.00276993389372	5.55209497554931	4.96395794736833	4.85238746998216	6.25684538931519	4.92332713065019	6.99804118632996	6.38009018689588	4.59967874540874	5.47288977391339	5.0842320480774	6.54198984924521	5.07163448855113	5.08353092076486	5.35519332350718	4.76753501218075	5.8083762951044	5.13823982641951	7.13271908456492	4.66418976966772	7.18553592405602	7.26413760920634	6.81999624283825	5.56537119916472	6.89213121229429	7.55880189067541	6.33232263576567	6.45596011282499	5.87459781059561	5.54162041133263	5.1791344860933	4.80868229275527	5.03144395902664	6.42546393273797	5.40498931664828	6.48503010304624	7.14244693661758	6.05541917030436	5.41993821933989	6.9392071950028	6.64570218328189	5.19637127508916	6.581229548733	6.42417177527897	6.6558943174471	5.83097166487848	6.33965106593718
ARSD	8.10858911768825	9.28236155085778	9.47025109590984	8.65592450546337	9.55120385959881	10.2650164725454	9.49680633472783	9.33975189378911	8.63169702776168	8.94339970370048	9.3148293009863	8.28884582313604	10.3562213941153	8.06726981837416	9.00042750502572	9.14665802002003	8.44178484760357	8.62623260965855	10.0735044188572	9.25537041609924	10.5337097099214	9.12008678502943	8.80215663969537	8.97764622082576	8.01701210278851	9.68554499410164	9.63614446376401	9.6718859736811	8.8898383397732	9.16622991458452	8.46222384110005	8.95319218505905	9.66443414064562	9.61132941280939	8.44048888121564	7.44681003940972	7.84887633526582	8.70083508020599	9.89696792654696	9.20501795247547	8.34447562791956	9.07028564887506	8.0807810119275	8.57528496800627	8.46587825355467	9.82838396942589	9.94944595527829	8.94286884519445	9.01746256964064	9.06565550611865	10.179045856082	10.4649171564392	8.71879384231914	8.81524553062429	7.84548262136665	9.39947127775581	8.44518648281685	9.20020456958125	8.60633325785091	9.37338286184228	8.7340238573576	8.67044915519381	7.91594554888085	9.93000356990819	9.7587428282074	9.04796547719512	9.24992377017551	8.85633770397379
ARSL	8.8892211370976	9.29484169996078	8.85926335031291	9.17227264561992	10.1429884305774	9.76408831165906	9.21472565501628	9.01754521359536	8.65341143090922	8.67878678961693	9.76259585045444	7.78595754867975	10.4552764482153	10.0189149028398	7.67963413216119	7.80206008065802	7.03845208832762	8.72981520167776	9.87298364408392	9.1611268348333	10.0146297469218	7.99966167599366	8.78842390797004	9.31251066783309	9.51285029019135	8.83886175758758	9.11650429168401	8.10537788153327	8.56964002634353	8.77276438614135	6.59026354232679	9.80557207600599	6.6393311029514	8.11401894775398	7.76228825001921	7.56783418735744	7.70581722749953	8.09390151461276	9.86157167460039	9.43589110592448	6.04953203826144	8.59965233674782	7.32117610557564	6.0735386810568	7.74414807572956	9.89225887659358	10.5867124980471	8.30852595728666	8.41077662825282	8.67775621125353	7.8676301850048	10.4612680267879	5.73138826146247	4.41982171017657	6.62508473085667	9.43956135483706	8.02482357432097	9.65432588382573	9.03839738197265	8.3036617736256	8.19009177057305	8.76079536029045	5.35445722525212	10.6892089000255	8.65322142606724	8.2953930073548	7.99735339684505	8.21555520222721
ARSF	6.09201478787593	6.28983291474694	5.98582363031379	6.47873045333071	6.7698383572271	6.19055739139427	6.26538092510431	6.25949050336005	6.5328199959969	6.41856752999458	6.6875181998966	6.30985145277219	5.87420421849705	6.37710279941367	6.65093500473469	6.18094148261111	6.76326436220873	6.15125553868795	5.85221147310757	6.00593737353562	6.2392240868915	7.4154856634784	5.85919899328415	6.73839144854208	6.47493823340067	5.97337907849499	6.90136050830895	5.99267964811951	6.0646160456508	6.83882806642249	6.85956363315565	6.78884226973255	6.23600042507538	6.15975541941977	6.77257220969502	6.27431364965879	6.24376011955328	5.91033166551701	6.43470397015956	5.89979259391337	6.69748551162315	5.99703821131667	5.96049408667569	5.8404775737871	6.23228967195329	6.1801977525726	6.07663561666197	6.26242168410138	6.01528480624055	6.16800336535655	6.26946167130053	5.62214730291431	6.779314216997	6.44533089616324	5.69692866953325	6.07523716142252	6.14425886428854	5.8409311312561	6.06286825857348	6.14761382583704	5.76387957927153	5.94312147412328	7.11863842439493	6.19744714947108	6.22552186891149	6.27838785863034	6.27681255742772	6.16926407675001
ARSG	5.47445565158595	5.92086518069017	6.09566058428598	5.35076537258268	6.37434789599914	5.44587729108929	5.41443824797572	5.43326460296636	6.1718066235254	5.49812393553825	6.60989106777278	5.7737194262737	5.67794928117164	5.48161033674622	6.217122127497	5.68288839684577	6.24564864622119	5.37988185476839	5.67827924324529	5.6656540984804	5.5790861690245	6.00979403790531	5.8812328097526	6.13949343812754	6.39060783903528	5.7194116181238	6.48023019062752	5.67681955768137	5.85326380855066	6.44147181047888	5.92872337832821	6.35746413541948	5.40848298278059	5.58924341783856	6.04975729967963	5.90198368865836	5.76826286619131	5.48809355207781	6.05368148057979	5.49222972851639	6.4310706945919	5.26416581532844	5.35134147878275	5.77530136848132	5.38095610632429	5.83706176680732	5.43926991893539	5.7223345870333	6.26572562123778	5.59620724797828	5.46712265480657	5.53358097583364	6.17425028521102	6.07348045150052	5.37859807367455	5.59924441956558	5.78275427454307	5.3341179299671	6.49084411484729	5.14165434665622	5.16352339251164	5.44761705746573	6.20268204098108	5.11374554261308	5.66531099328573	5.87116410277471	6.13854152871135	5.66418912795425
ARSI	6.0790584604767	5.719053251054	5.63918182822866	5.10157385435668	5.37920770549664	5.81542856544031	5.68208186945945	5.98985037099159	5.57155503479657	5.83993205100246	5.7043012412578	5.43113458334821	5.27655289886207	5.80805195627316	5.67541916774726	6.014293279401	5.74228356967056	6.17582943364964	5.21727097641895	6.37447101458887	5.5838177751885	5.70009180702615	5.60883757828349	5.72709514360283	5.42809596608954	5.65350444400279	5.55429487777162	5.48872545575909	5.88941812764648	5.41821186610748	5.71002433109137	5.6419196333674	5.46303291331974	5.83294580978546	5.93776934609628	5.57869954178283	5.41670448754765	6.12856957125259	5.47212681675429	5.80313975562848	5.43747010850092	6.28143852467719	5.65007055023828	7.36853326165657	5.53380571779891	5.52231206316432	6.08209265787267	6.82281014972219	5.35904889328318	6.09328564010107	6.0962674197267	5.13318080882163	5.61848104872242	5.4813545402498	6.07988920776155	5.66403364926958	5.48337966683653	5.84172371956069	6.00307406375775	5.5736714096582	6.09768905191774	5.9010017851805	5.94621183161524	5.73792660831002	5.76748161060416	5.72454687033696	5.42432568984656	5.36978125588286
ARSJ	5.54865225237351	5.15914441060167	6.64760554013119	5.11529826742482	5.61637470651649	6.3929355845038	5.31412058565437	7.43954317188019	6.71795150176862	6.42197032644016	7.03679349078136	7.64523599847705	4.92930907298507	5.56373640340287	5.16528393403191	7.62568308466499	5.95436902488375	7.84908771912404	6.16935243527342	5.08642284584686	5.02595770322097	5.64345740541954	6.15045013924202	5.81170362854214	4.63799757821271	6.67535294447262	5.20840984942016	8.21814652941878	6.57393086044931	5.46202734851071	6.14790517476446	6.31372830699252	6.27299275008419	4.80119193979168	6.10890929214554	7.7686843470191	5.42268606068382	7.10968193248015	6.03048669375961	7.23471260976359	5.89973032044246	6.80649400500688	5.87722936056051	7.20277114850895	5.54506126283377	5.28840791641209	7.78010991987996	7.91097523729011	7.98221264496175	7.26846715983562	6.23810355658882	4.90846467328594	5.88864384221842	5.15436863615839	5.64572088541326	5.46809660211584	7.62730312958124	6.4777374319174	7.23305894653676	7.01841241771713	6.02094329422196	5.42056889796979	5.81112122270432	4.86426183302315	5.04154602002407	8.03841497619644	5.69828361511131	6.4036120654385
ARSK	6.34567741847495	6.41714970691849	6.70806241657199	6.70411324537308	8.06235256323822	6.74024385724079	6.77540192970705	7.3412089316377	7.6434206342488	7.0102334746121	8.24211702672742	6.71427103301844	6.55389652095363	6.63625723409623	7.65273827578454	6.54824420700764	7.81286311544444	6.84150536847043	7.1271499122353	6.57854872874588	6.29218757173533	8.06554476084527	6.96361711102622	7.76594388626587	7.5680920087589	6.76899654852367	8.05473895629782	6.41239416901483	6.47754774984516	8.03901913935455	7.82879553020915	7.7319664661281	6.31039969921304	6.57738956085857	7.89929949563206	7.89967855367319	7.43257669547243	6.46560637531165	6.34234551497313	6.31919817309601	7.91309611700231	6.58734807298709	6.71088595560296	6.79095455431631	6.9915456434829	6.62269655953407	6.45212489740473	7.07079081340803	6.63810364116686	6.53725062721329	6.49633175176494	7.32341035351288	7.98044545546897	6.42216122082764	7.05707957768931	6.52461596335614	6.73536208402268	6.72538610012807	6.99306550274621	6.41164694405728	6.41635846741524	6.22448688824992	6.7248668079802	6.72031303950859	6.72295124754038	6.83297969557601	6.45351469323323	6.64315732819519
ART1	5.71082847751229	5.68823333705603	5.45249095650643	5.30285816291458	6.66148674161349	5.65123593937277	5.57199166179054	5.75265981905971	6.59188954535962	5.63924987967091	6.67947967432221	5.42972378691459	5.69199907305002	5.45457999803582	6.55246687400974	5.97089748520438	6.51087728161887	5.49027110369391	5.52223772035214	5.65228807461312	5.66695592869095	6.66915757974876	5.23880489349688	6.75493078378319	6.55220920010024	5.4204662084411	6.54359676333522	5.59217003355935	5.35330280474968	6.8770025500742	6.57729762816107	6.62114717485468	5.47171282429589	5.78101897309307	6.82420223679401	6.81295530940052	6.58173225158749	5.16171848102751	5.75609464742013	5.41935457925337	6.99484707698284	5.5189766688224	4.89788554113067	5.23172651307159	5.67139455544076	5.92271920994177	5.51867397825485	5.72595765199415	5.52240624353807	5.72130445328671	5.19156311708771	5.61062360131714	6.62175966418331	5.77212291914293	5.51005029634895	5.40427645226455	5.24722578349964	5.41393316488936	5.59408530521122	5.40271913903303	5.21316983721925	5.48616077527284	6.16927645691607	5.15682961332968	5.59151602334327	5.11563372213047	5.61369843313046	5.6089492934093
ART3	4.95753044829163	4.4638361300353	5.98008013808615	5.83396471804644	7.74290263101811	4.48062359679597	4.70084713495084	4.46963982483411	8.26900014448282	4.47987044302855	6.40013719291464	4.85648915906025	4.93143994826077	6.41536453164697	4.61960369436306	5.04825005105713	4.67770594255029	7.53524715261489	5.77206861538676	4.62961062040338	4.65429148542555	5.2292899957014	4.55800336519921	5.2559435748887	4.8124203681208	5.16384762585898	5.48056641795663	5.31979378354139	4.45140172089069	6.03949581134421	4.9955106904249	5.05439947286292	4.38812542349622	4.03101449989791	5.16316241963893	4.78266702910808	5.1379879366149	4.2885669410893	6.03231818034603	6.31645650635154	6.02229266032216	5.0839070927745	4.1314554298233	4.40470273951324	4.55910227716817	6.37614147100949	6.10264626171429	4.34309815800376	8.41460771936659	4.77075358911272	3.96910900389512	4.11658963119522	5.12073721596693	4.63303027262637	4.0070996205999	5.17078828167522	7.24705563768642	6.37001479844767	9.45773187033074	4.46929520237818	6.91092925007793	3.96988142014691	4.73010155858641	4.90924247342297	5.00610212021793	4.9939777907159	4.68191441295609	6.45861096013085
ART4	3.83670994698869	3.89900529610382	3.65015108400813	3.95367187072652	4.21721232446734	3.78664048858195	3.85432842582808	4.26580757952143	4.47142534456575	3.91916373665176	5.15751912771954	4.52269116267179	3.73603900066448	3.69126123105104	4.46455745149195	3.64819715044784	4.28753870101572	3.9000778800782	3.75918637923049	3.73368435937439	4.1178455356481	4.42824616709415	3.70183548231877	4.28152015785276	5.83926833754045	4.61712921169062	4.37450247306873	3.99866353027679	3.64043037390083	4.2946230830055	4.2290924983924	4.59202077986449	3.99254808750712	3.70290782654409	4.48435537219673	4.40984597824729	4.73406104208764	3.7034281803391	3.99131308059745	3.70177539415087	4.53496653979657	4.12634491341092	3.7169914579709	3.72029520010843	4.23426857556839	3.70458590904135	3.72583134312029	3.74903862325268	3.78801688688508	4.37210927904093	3.4089186156711	4.48969198163404	5.04206698481639	3.90131317583925	5.22711316110753	3.83047329920055	3.78004123570541	3.56343416494225	3.80837573086588	3.76051209543749	4.27691817176864	3.66007672556651	6.05499813303247	3.77167925444529	4.07090299659511	3.959938952987	4.15660577854403	4.11721615349369
ART5	6.22436007522881	6.39159422599047	6.12086917965326	6.3101323507584	6.82953584837879	6.0669121839906	5.92615111716366	6.55276152795674	6.65129283303311	6.17881890278933	6.74547169935696	6.55346951687423	6.27792304144479	5.96610262372933	6.84363881714849	6.35265962479926	6.62447224116215	6.18864261444603	6.25267831031817	5.84135730453158	6.11563323012445	6.8860386256456	6.28538230567428	6.58034300375106	6.65285059779195	6.11686698879196	6.66900458594308	6.11440591895123	5.88860109015416	6.78119230636938	6.56342258478389	6.884491823751	6.19742665259177	6.55972526477397	7.18657959439786	6.72701270084257	6.30636959790505	5.70303850064273	6.22480136989951	6.08540073933106	6.69299252389573	6.18478092275897	6.00133142523424	6.09888620948783	6.39638415895814	6.28719949886638	6.2100547415814	6.56457457979717	5.9864492420549	6.55264519725131	6.0400687093203	6.33807867961822	6.76851600473975	6.29351255303621	6.18764338433727	6.02115461888398	5.91658823740514	6.26837072032597	6.07188099879401	6.52212980941876	5.8451596198299	5.95835727970301	6.82637773859318	5.78719497675995	6.59879108076052	6.21942873347697	6.23233457506386	6.18897446670435
ARTN	6.34254654880319	6.7117147393186	6.34184038888985	7.46537597487471	6.77337900678578	6.60327098799624	6.33938203899032	7.2453409681662	6.74194691708628	7.04844995839406	6.61325398646736	6.34569316269096	6.28523060403913	6.75590444525388	6.48005838193283	5.80121665406543	6.78153537077137	6.06149971947017	6.61338912987752	6.53862347074313	6.56344528626882	7.14023233694269	6.40860469652286	6.62510049193173	6.6316691985059	6.75650313812015	7.1334086936843	6.76696426591516	6.7333154760569	7.05220647724733	6.75316263919248	6.72197007434637	6.499120097404	7.52382410429498	6.88532094797612	7.27886416139992	6.60547995733349	6.42194588177261	6.92706750295896	5.97811395008132	6.75676405674252	6.2300767100853	6.47744098374121	6.05520504137764	6.79339518088991	6.23633690706591	6.20862590862511	6.66043111459688	6.39239617776992	6.31989213632988	7.1474679701316	6.58514164403489	6.93966950027786	6.97303350304761	6.21411597794044	6.82056920543508	6.38128023847239	7.22315221157414	6.46653505168183	7.25860864392395	5.66027368469096	6.62871941402082	6.6649501113558	6.57864794350248	7.05335936852887	6.51717845212528	7.23485346692087	6.32841265801717
ARV1	9.16618139567405	9.3241485136236	9.06443538836571	9.38737637136344	8.80458539906889	8.99211135143182	9.05762804515657	9.55505601574331	8.8593096791895	8.78996327798475	7.98176796960345	9.00446622486924	8.8760436959091	9.07661880235551	8.47691015992638	9.52406309154471	8.41326353750387	8.93686890237011	8.87338454615527	8.90502206939884	9.12484678619673	8.68331418209457	8.52132365296462	8.85063514363863	8.62914927909807	9.08422742306779	9.02673865682604	9.06667303850001	9.27247896610809	9.36084558801294	8.5771512691026	8.92370994606983	8.64188070996891	9.52329538169793	9.37209236243163	8.4890194848348	8.37575420402426	9.03971693630034	9.49190102361085	8.87837270532055	8.94420619689805	8.84627464278186	8.61453265999287	8.38240548905707	9.00357846672031	9.29028793627578	9.00396758968302	8.44184903585553	9.13984236031546	9.2611170184178	8.97923771086123	9.41317338521673	8.57966456477657	8.82096511563464	8.98044426844318	8.95693182924141	9.33067811861359	9.92815517515792	9.17333738963036	8.75418653284005	8.60845885301553	8.60684382547196	8.33543221522425	8.59395874771272	9.52198517975781	9.43771520572046	9.70479411853188	9.56551785718609
ARVCF	7.71548825515927	7.98382163347423	7.54460805662014	7.77481427719682	7.67768772034236	7.60896428115711	7.4025057003825	7.56511330128448	7.6352740620228	7.95198722836088	8.10655777654914	7.52837800468691	7.84216739081752	7.93085895252573	7.74381110877681	7.46327554305591	7.79420103899632	7.36477727415171	7.51616217024318	7.82242294693657	7.76168868330972	7.69174932350322	7.65764979879235	7.89916691986074	7.51075837558091	7.70223395418846	7.8295141843386	7.78805516386847	7.54251212587434	7.38448221993517	7.73196557527632	7.6828739682548	7.63060915302488	7.92906283485522	8.288947537258	8.34032392254998	7.84527450805417	7.3494078098848	7.99848699778854	7.69423093638698	7.61599936962088	7.64087334856726	7.34710460940707	7.29484922184571	7.96593306313401	7.41210954159407	7.63542225346335	7.80724910526847	7.85175442295243	7.73094984798725	7.65677439681787	8.04308787163929	7.84700054466405	7.92966845712801	7.66513734957478	7.60694127397593	7.9275202758996	7.58235165399985	7.52522571874891	7.41869667161341	7.7979777874734	7.43082630582921	7.38332016161028	7.62534362589031	7.73935274144273	7.4921400680637	7.53000320869969	7.73261110458187
ARX	5.29799902042801	5.97281583866805	6.65490977208365	5.41780915355696	6.36338660105543	5.89365585206431	5.63183456272416	5.3875323032083	5.71305726849947	5.58854097399522	6.49658295747015	5.62340418488652	5.255407775379	4.96434758461607	6.1210771742465	5.73044171455758	6.01049477703018	6.79066667265417	5.81052160638277	5.18246527297607	5.54215964294752	6.30678281320418	6.32613754987603	6.01310469663459	5.73327786907942	5.4927055174933	6.16958483133505	7.45899944380862	5.83623516860863	5.92391750406181	6.03759272002946	5.77128058149409	6.0739751724436	5.64746255644219	6.11867240840709	5.89043890741312	5.57332142211962	5.21642455300835	5.49562559055843	5.52205523924785	6.06442563173354	5.54685945801317	5.89488166176139	5.54738797248322	6.01946168762364	5.62425216021602	5.48975415533272	5.57012814370736	5.69858538275444	7.91174585242602	5.45726552557898	5.34989050261151	6.37556773721863	6.25607618439668	5.26668265774284	5.10887344607219	5.55858714892443	5.50197078087928	5.66454326374405	5.45096077442751	5.64090621434402	5.4484271003333	5.56665886552772	5.50435409443796	6.16439363890827	5.72295614240745	5.55379585377377	5.98204812610357
AS3MT	4.70255295013583	6.14659361693432	4.39567693458099	5.61856150781307	4.65652042764735	5.38960531682455	5.78378797790648	4.7975467397325	5.0439020906122	5.10143295166914	5.32754671068695	4.85430587226307	6.45919519996823	6.53979228745481	5.1407888064769	4.69881778078174	5.09069845228094	4.68046075949544	5.36397387796919	5.01709856458828	5.68916240480081	5.25887468751959	4.07237170389265	5.09419610367521	5.30631891612412	5.55203114050224	5.00539205166936	4.89546354338473	5.20153031043009	5.26340709163169	4.86760723513348	5.04323058532362	4.80597295847986	3.98570865836458	5.15823702350888	4.77724073070472	5.51624742208085	5.29632502206116	5.02097141500173	4.95519407548655	5.12851642300909	4.98586351407982	5.50887604091105	4.69266253436166	4.3185551885417	6.1280176057387	5.13783429628137	5.25877049840777	4.92380809432391	5.31098797600824	4.64404071464427	5.870828289118	5.0806670777889	5.29519872100555	4.53765277886156	5.75393016438454	5.04004321579453	5.138798878256	5.37636706022697	5.09458759697272	4.33406917625927	4.71257004167525	5.08417390809057	5.53714536750594	4.90006593470624	5.45591252509472	4.71717900160062	5.43640748809527
ASAH1	11.3019755036836	11.4242621611993	11.3763439205433	10.682314674012	11.3557637057007	11.8189395271207	10.9738436893196	11.5078770665749	11.4656721934856	11.2923278768209	10.5201048827574	11.0814245384542	10.6443605322619	11.3372247289588	10.3572293724737	11.6212707136099	10.8604068735709	11.3917252162986	11.7483748742729	11.5011613332756	11.4348026154746	11.1347651630632	11.432806340828	11.7129163866434	10.4794996044603	11.4931529770001	10.4940489926607	11.5327245507178	11.40693490201	11.3619678969566	11.6153203083798	10.588213035363	11.5494759125535	12.1985190403488	11.3034110577019	11.1244242433313	11.4504212530127	11.0776870918963	11.2853578062509	11.6673886512436	10.9103099908372	11.721946528721	11.9626349315307	11.4729221064134	11.0548110831363	11.6776491719454	11.512716476074	11.5159758193857	12.1244908151361	10.7587122420073	11.1947016981246	11.4824434180053	11.204288767963	11.0754777539705	11.5576344064183	11.1164003271193	10.8986875520163	11.2784043736187	11.8464544773553	10.7590896307956	11.5878341883164	11.2124238637293	11.2067955451996	11.5591727077994	11.6774784030656	11.9438423730238	11.8034133583505	11.921582962803
ASAH2B	6.8927303564197	7.09352904321695	7.57067770256735	7.37603004332729	6.24842005002289	7.24426986692255	7.30798111726225	7.42025799997418	6.40195585871105	7.22717838059171	6.25355909513024	7.38770224601784	6.35481613831415	7.11363849886993	6.25127836072657	7.62658912683352	7.15705313733953	7.1948098418317	6.97151986609219	7.35088822553299	6.56501681184778	7.93141736339713	7.26023433470516	7.15120138613275	6.53705034481752	7.47001191547574	6.69550860073287	7.63106431816206	6.73846075705041	6.57800635417679	6.55170618131321	6.77016326761827	7.88783287996323	6.29947980672314	6.49193243298566	6.96947371639093	6.31365636222576	6.87973861256946	6.99311712236952	7.13170003158556	6.00994682513379	6.73343404705377	6.77845533111204	7.01184378053655	7.68759218089077	7.59707149270891	7.0240205341425	7.04379517484302	7.79512789481951	7.10015828627937	7.35687432172718	7.04791498098652	6.62839558244711	7.30142473945818	6.69505234440944	7.33139568321753	8.17265635520417	6.6978671212979	7.89246188413147	7.02888655850696	7.04689670313251	7.46745610222029	5.49245018202401	7.14522225537944	7.21017967492226	6.8305429547208	6.6568429410346	6.77322996926332
ASAP1	9.45737203606782	9.69007774472806	8.63261815982498	9.43682650752741	8.0262645629734	8.96159566242611	9.44851777889238	8.65625066684484	8.2256181066484	8.4281683605715	7.9738242151324	9.91261655606273	8.89337975489316	9.28626878970323	8.74042244806407	9.38236188365979	8.62552801477942	9.86899520861093	9.05944189074883	9.13763879450892	9.1775691189946	8.33969678938359	8.90882480903209	8.17634687518694	9.45394898768194	9.37593071423102	8.57754964764288	8.56100912017285	10.2189768097085	7.25172067084373	9.19128926299816	9.33738205630365	8.90347350245187	8.48173829693934	7.15220170841332	7.5886152459475	9.50049079175551	10.6336261202306	9.21324750546516	9.39760277392673	8.00770597725355	9.82677251632979	9.4973016164309	9.92995175976131	9.09684941682772	9.001751977787	9.19014038665182	9.51960021455288	9.0900300370374	8.89089719645666	9.18286031409247	9.56226356220426	8.12138824931672	9.68803123386253	8.97431403796126	8.6003936145502	8.4347135817895	9.48558046013964	9.21935786793086	9.0247011484875	9.89739870208325	9.17305855724303	8.36452390526916	9.74394374422867	8.20931438263064	9.26548141022087	8.73343765930579	8.57274219680879
ASAP1-IT2	4.73383889821492	4.72718897867835	4.29015674031112	4.03689400846603	4.05664601872286	4.41295486787017	4.36018532186569	4.25036018621131	4.18428340415556	4.46474752584748	4.20868137826284	4.44849085452545	4.390548729627	4.36296160576669	4.41808952474439	4.56477200880265	4.12876898297943	4.6907803819033	3.99672880959928	4.89397024435865	4.48523254782335	4.55047520808349	4.53282660146705	4.40417328131526	4.1814350606825	4.18044763345529	4.39676641677108	4.51284661551217	4.3457184754131	4.26090244150788	4.15693074261728	4.2639267857773	4.13615841157948	4.08523685155901	3.99875753370785	4.08300274715908	4.6913700037148	5.35962481745136	4.43253029063614	4.26495284611442	4.31100439688352	4.52707242158917	4.60297491953123	4.13950135619427	3.99131659092594	4.06123479430124	4.22400528782246	4.21827015541474	4.96066255992948	4.08460083728048	4.83591525170684	4.27684675145496	4.14894635152175	4.70377582713563	4.11031774181813	4.27911046631314	3.97395263420126	4.25275935587907	4.22716919654666	4.61264489833284	4.74276211956135	3.98771093673724	4.14170234254008	4.73506144103597	4.40285570332148	4.24702984143429	4.31271445086392	4.09694250532571
ASAP2	9.43174622131986	9.61789289204107	9.91606264189485	9.01358097141108	8.53314768180069	9.86692751762922	9.75795428008488	9.47518961284527	8.25357329008412	9.61419425343922	7.36340753245793	10.0702740239699	9.9190442609757	9.37678864933634	8.81277789721905	9.7363933291135	8.63497360134216	10.3825367106465	9.64739898897336	9.69281172777457	10.1322636445839	9.00152082790697	9.88437075802948	8.05263162995564	8.1556941951156	9.36819925981258	8.40297971043013	10.2461689423824	9.60849870457631	8.89138362895806	8.13089679352521	8.34258599411373	10.5871593353163	8.81111640374355	8.37491130572887	7.41661715287111	8.03589039363769	11.0021310004216	9.82971289073065	9.54668697000785	8.70977905390604	9.81161215973819	9.54873007280972	9.6523046312734	9.61691704187793	9.02371308685604	9.72055393901225	9.76835618244608	9.96556211578168	10.1033012592388	10.1754587112762	9.69694843728516	9.0116572779431	10.1863336368762	9.02578529268807	9.52350577966446	10.0287745633938	10.0180126260655	9.61341187313744	10.1221705817016	9.82566470421358	9.82948156414974	8.39997615179005	9.85337174337421	10.1630868986879	9.89607582761172	10.3278952512597	10.0143563881053
ASAP3	6.74865554716401	6.81740090045736	6.75640478249954	6.75960706983172	6.83607058414981	6.33545899664709	6.64489017181777	7.16197796349436	6.9457572356803	7.33178287546863	7.1059277242358	6.57445534311745	6.78368045633986	6.69505362199555	6.68568726545697	6.73635735146656	6.71268600408676	7.16604077351286	6.86980737797642	7.47271297942948	7.32453380680118	7.01993365235704	6.30943094907706	6.59824751149854	6.74736550267576	6.65817978391743	7.10045575592531	7.61018550544033	7.23840500877525	6.93978019455139	6.82245225413971	6.8305407255589	7.30829591380166	6.37468171611047	7.42110975396199	6.85051193983267	6.99353594906714	6.83795060702945	6.40148618664948	6.16355233052348	6.62627467593383	6.85772893455946	7.63186366834188	7.39883840769139	6.65248854717754	6.52954937512687	6.86411399137858	7.44809001947302	6.67851239023228	6.93241330689416	7.09744859894294	6.12381576268207	6.99638181493823	6.52574427773244	7.30153602874684	6.6102924878703	6.67851788236793	7.20251067720772	6.68931979972925	6.71975761716442	6.51732995562866	6.35848678613489	8.10638627947704	6.43087033358168	8.3786455141257	7.28515879088351	8.13668771807246	8.06429729676424
ASB1	7.82062510955876	7.7824193864203	7.61064513727008	7.37438194575854	7.10757271553336	7.80553081562385	7.20673447877712	7.53730443082225	6.8743749327695	7.12091981085035	6.55667541616401	7.77967490354018	7.22951708135793	7.82314469809586	7.20488242325623	7.26612545460889	7.00878960995399	7.20214806644815	7.5321183010403	7.44499365217574	7.72193241095478	6.72999489995945	7.9300448894524	6.98409775017371	7.26232221292119	7.29940540388127	7.25385154065587	7.24678333947666	7.37700491774906	6.82622999920851	7.02364626198816	7.31728185293622	7.57672773679004	8.02149554167217	6.74570579632889	6.74437347770603	7.35238836264766	7.67531057215296	7.80748214507921	7.42626092220275	6.7826384126069	7.39630656299298	7.30341608851283	7.65503115431767	6.57983327321345	7.31772557803397	7.50334285383287	7.29181531722031	6.96876585131395	7.44364485481624	8.10500667050806	7.82988622707874	7.23481805333772	7.89613231499537	7.08772164328543	7.66030955191038	7.99921748314384	7.75911160344056	6.81799482372759	7.65686371168163	7.38502312112325	7.23347331877927	7.16226541136129	7.78885898462071	7.41065792607537	6.85816263099567	7.55674022638079	7.4104084573938
ASB10	7.56966332431142	7.56426122076249	7.38633845252378	7.62142739896149	8.32040673930481	7.5940652161007	7.27393896629597	7.65806790730448	8.23386811328943	7.76486895891019	7.9705238739046	7.60439040937818	7.60101273202212	7.49380618019055	8.12920151287325	7.47535943859536	8.15441202676648	7.33994870661513	7.37631713274372	7.5917787986718	7.62765289979336	8.4747133058094	7.48174866127189	8.18262789650395	8.05042339878608	7.34737940056021	8.48849372000429	7.44535463911329	7.28709122676507	8.18138736637762	8.37912489546932	8.4724962504193	7.15859910371085	7.60030886364186	8.24933259063273	8.2519518028546	8.31982814104031	7.3308844330968	7.45387297809459	7.44091549803191	8.43973353180948	7.40229485730896	7.47139459715671	7.49430452642042	7.34326406374876	7.81196519702757	7.32986121932827	7.58525165798283	7.21079211069294	7.5339740414468	7.17179328624354	7.47704134438105	8.15389894666245	7.93010718513057	7.54863346939728	7.40093315255404	7.2465548834726	7.3889726750631	7.47024716699667	7.55353442546799	7.03182459892289	7.23181923306922	7.4891078293398	7.15783008491315	7.72433669966563	7.49354555034969	7.52824920006526	7.5172569724873
ASB11	3.95078026583413	3.94336905411485	3.55192271503401	3.4085215350276	3.9447579561832	3.51930226748431	3.78369863732327	3.64875363771114	3.88438847546708	3.7152228150985	4.03700859575377	3.61044978012608	3.33822498901369	3.42113881054075	3.93448502041314	3.58803733636191	3.91866984724754	3.8273751097841	3.67052146353414	3.4866796323171	3.83776854495327	3.90981994930143	3.8164484976046	3.5546354359442	3.84515669557226	3.43073523067605	3.83924743298825	3.63171299704968	4.02063708375198	3.99049649496682	3.94465696548734	4.13738522526644	3.74593644019263	3.60457626656773	4.01677976215661	3.77342509955258	3.60912753660121	3.35952567239949	3.62593070766647	3.50058661958803	3.9224119416197	3.6013770465864	3.58544292440173	3.5581856974272	4.03025149017067	3.85746678082648	3.42167507807434	3.793975345305	3.53297410120547	3.71773264318659	3.66239118869953	3.47185871400709	3.84685320917245	3.63954010431529	3.34327383616619	3.75802016640352	3.77424394696665	3.61168538172506	3.77992212869958	3.409499490437	3.30655192047963	3.5415828359786	3.46650018789661	3.28395606596723	4.17632986009437	3.66081890839952	3.52291471836722	3.70177539415087
ASB12	5.74081411023738	5.58213070739978	5.35378352469863	5.55533268431584	6.52444510268589	5.57480571965851	5.69006666006741	5.70734194484477	6.68056987213985	5.98954157593373	7.61847064591888	5.6443409932301	5.4123082752573	5.69656223047806	6.84400329530746	5.20566310352039	6.27373126735473	5.54713229866248	5.42077988803186	5.47035279026722	5.93632624548665	6.37270070377331	5.82191634956466	6.76973452697242	7.16040502587819	5.53924461990093	6.65126935977563	5.57166156108948	5.91560590970581	7.52788399182411	6.55138059611048	6.42511257693258	5.42015677155248	6.60010864151608	6.57741276378388	6.7574243594908	7.1701604795957	5.33970322705664	5.70572966044384	5.56444605659071	6.94797118620604	5.45687032729335	5.18058804431427	5.70066512056788	5.42989285485357	4.99826461559467	5.42260213901483	5.36359585556448	5.64855000534182	5.32701872718579	5.38968346632347	5.97152686113895	6.63877017550507	6.03164050040749	5.83674289799181	5.62563861906189	5.60353777998702	5.2889295455204	5.57633552758263	5.43460915410323	5.45050613836828	5.49588631043236	8.18560436786044	5.28641931092065	5.51068759644162	5.40204504396846	5.43375874185889	5.86972546800625
ASB13	8.65494391850256	9.26050531018178	9.40674531939085	9.36465917010833	8.327317568295	9.49020931988329	9.36807123845975	9.29781830812926	8.73392856555315	9.26439958856963	8.70082801013903	9.29347420661137	9.14407436526176	9.54035592462955	8.23484269554977	8.58932437240837	9.19501952710112	8.95121427425793	9.19313699038386	8.99754611169952	9.39277857481142	8.39722161101116	8.92410837674949	7.50760565649915	9.17195627277987	8.95952877006031	8.83655271544201	8.35158917086235	8.6751488917405	8.85171772889769	7.87557876070516	8.90073433404945	8.86333920564289	10.223382310165	8.7830010051658	8.90441804211679	8.4712122292705	8.67823002058559	9.81842249000829	8.92897703187064	7.95033610290238	8.99978982552816	8.95856013352867	8.93602094765817	8.69526749452592	9.41883019285893	8.98003762062284	8.79089235364825	8.95300952234788	8.93536764279879	9.37312577822681	9.74845561600505	7.85219337514657	9.38167772254189	8.45258969499172	9.34478693940336	9.87073118215087	9.13470087926195	9.48522420319937	9.32085389957553	8.97760718189011	9.6913190253279	7.80142581017872	8.86518631697541	9.53789985203523	8.4731361203933	9.300899332741	9.05252057565641
ASB14	4.61350736234313	5.36319646947896	5.31003718041086	4.79974552046976	5.45428855198314	4.97140076295195	5.37274475985303	4.99934063093986	5.29491502213806	5.09260825059666	5.8613856079272	5.33908893910209	5.19919028186182	4.87116099639951	5.58822421732869	4.94193610786202	5.25955560184043	5.05176686159221	5.20442416414267	5.10732652274277	5.55914932123578	5.30001654631085	5.27250686122962	5.50741357829085	5.58136607109867	5.2870104311838	5.60190782578546	5.55383411368706	5.64382947769688	5.39033698875162	5.30670770979027	5.33182842770056	5.38232790151859	4.83804787326159	5.60201341306067	5.58014288473434	5.70019918821856	4.94448138934434	5.30170243084634	5.40778117098615	5.65154762794416	5.27761164709197	4.83394479922186	5.09827772405691	5.56352947604019	5.00052441652783	5.32068595183074	5.01443647302374	5.33738039901286	5.24400051025563	5.53434528369118	4.78429754128278	5.15123247482566	4.84879754055196	4.99859026283376	5.0868861285259	5.36838935185087	5.16522640828002	5.20051210336366	4.72032161528942	5.1444743576165	5.08466217849588	6.2085965066762	5.27263082161366	5.54585283159782	5.01952050736748	5.09636589175562	5.27560528550468
ASB15	4.90434235796806	4.88104569738865	4.99622966454127	4.64009794568115	5.21655641706065	4.79996175894096	4.8685469006502	5.09933920536268	5.31528900111533	4.77429594596247	5.45522666069114	5.00231885292712	4.99564266827833	4.78311241960662	5.1405466993477	4.81624053839572	5.69480391473847	4.98896648362953	4.62781379580908	4.9421577178861	4.74861494914022	5.99229896713998	5.22497211808426	5.13092797455463	5.44004422298683	5.12534394914907	5.73216907932851	5.25299823439479	5.058821747527	5.12564930960631	4.84106847643391	5.06714593171304	4.87841823926173	4.66833179081666	5.75293337722764	5.2977644798833	4.97334882643261	4.87224036078242	5.09182938900799	5.1559104239794	5.16016790939596	5.00031005274129	4.81884308708118	5.1841160621538	5.12662141942929	4.92088944378901	5.00576449775977	4.75607144006754	5.01949099430922	5.17340613616691	4.85172674221739	4.53688438932888	5.28104645009229	5.29502395182159	4.55661675079594	4.60848463794539	4.97158492440317	4.85261911216046	5.05095105452266	4.89419687471503	4.98028536983666	5.06014352924299	5.25920598287875	5.09188529605066	5.45422386388938	4.94002834953855	5.02528166726978	4.55272976784502
ASB16	6.67730473860278	6.61748786386535	6.9199032614687	6.50171273334288	8.0464326674271	6.91697601589645	6.73831407209352	6.93283183182321	8.13699195209645	6.96526392368097	8.54909548216484	6.83780764372188	6.70133451881902	6.38029293387434	8.0456230240327	6.78816904988235	7.93606885999296	6.86525838249147	6.86980737797642	6.50962729098099	7.16092545963609	7.94155408485411	6.70389023723326	8.12924439559275	7.86170944593391	6.92578308794194	8.16394241276746	7.07050827024672	6.70825067069749	7.95988867906679	8.07896717495495	8.12876940273814	6.79498408102491	6.77268052030363	8.15994836585908	7.80813047449641	7.78072691403462	6.36277884896452	6.48602957606962	6.75215609165252	7.95271355660276	6.75122900675687	6.40483012370681	6.70215093754448	6.95963757583383	6.8191792111709	6.78946346161555	6.8609632089327	6.68847417401761	6.91281341114369	6.6700959178367	6.51095455461466	8.01556541478437	7.04003852390667	6.75906881838903	6.78181684568877	6.56863539439483	6.75465808628569	6.86808300931356	6.53537925293084	6.30986229352858	6.57682115856834	8.15689027155279	6.20497008164267	6.9349135568574	6.98720219524318	6.88894840965484	6.93065043307974
ASB16-AS1	5.78684316989949	6.32407542229375	5.93701476419151	6.22528108033568	5.77492487798975	6.45854932344481	5.90318939443677	5.90550421295598	5.61506213560065	5.44977772514645	5.09008738525084	5.39077227705863	6.01240183535379	5.58444645808135	5.54363187611314	6.46095010943179	5.40095378360593	5.76071724266135	5.36975100053316	6.31600138060268	6.08035228961852	5.59032172022672	6.58289836607351	5.53127514905392	5.54173071237414	5.73247075691169	5.75779583548081	5.82336892101699	6.51001705625455	5.73245338634882	5.77811328270764	5.93926664933332	6.41395902639546	5.3761417707285	5.41002828421412	5.77798127963868	5.18085489547149	6.29656038301216	6.41770629937821	5.16505725432354	5.64928878733915	6.15642926225347	6.24439773664897	5.80759453739202	5.78738497702617	6.5876318058483	5.31741339477805	5.89582544092834	5.55190316308201	5.95363350662796	6.51255520841705	6.03900316541336	5.69378037663467	5.93922992111028	5.61240288345461	6.08449429453147	6.01943028428273	5.7321706760923	6.2421574221749	5.16837764042768	5.35389356881959	5.04990240954314	4.5583692694166	5.35566417426	5.88888178526721	5.78264456012668	5.45413571086634	5.58793917477881
ASB17	3.18514032319022	3.33395502246897	3.38202676996935	3.23609220513374	4.17060239187149	3.38166273889136	3.29252441162277	3.49657993037377	3.58420354735684	3.54064540733546	4.29414263678663	3.46977986586909	3.14864518761052	3.48867637200485	3.57444402598515	3.35992448395696	4.14122120348587	3.66828381866388	3.03758172083673	3.54026418839548	3.38247272661829	4.14531823696158	3.45737278763956	3.84251241667998	3.79492639749281	3.62657179772956	4.31791138559919	3.53784250060117	3.16070740590459	4.17989902446874	4.19994345825349	4.05450215520638	3.51793333234053	3.83833499143486	4.31793835883465	4.13584933151536	3.84621834523129	3.18059394216351	3.44017291769569	3.48206433359539	4.3128134996927	3.46616236597017	3.12808828740331	3.22276596203712	3.05210068901423	3.18514032319022	3.50705677338042	3.41099704464497	3.48533582107357	3.40230114768344	3.28030866826372	3.43179777174228	4.14370262103845	4.03977116107449	3.05034658632656	3.43501711698483	3.27844079601377	3.3196613271683	3.48532071134929	3.50194929051436	3.10566488012895	3.24021068859625	4.05947140438529	3.06562121051729	3.43448427990674	3.23442997546535	3.37091680728377	3.91425900249539
ASB2	5.55689178363173	7.564688480101	6.59146296888628	5.90549953466078	6.43843982962192	6.10890929214554	6.68236909257602	7.46469496393992	6.17059265304967	6.51130102711818	6.19025796010763	5.7577414174293	6.42813362875303	6.7471522594763	5.74898679738805	6.79386004208647	5.58820148474303	6.50943819825822	6.38715394354356	6.41678489038697	8.11425931902889	6.31943004468502	5.96754944435606	5.88928985144529	5.78448207690164	6.45036599861353	6.50982999847813	6.91462679908618	6.69132465721674	5.72105595687635	6.25525767909824	6.04282469724066	6.15370683583753	6.94128031886692	6.22690820342445	6.03534335412775	5.9633449966443	6.46799019122282	6.20076915018501	6.72838495705108	6.12304395704821	6.91175664979296	7.72298359870594	6.42989788109985	6.22210853062747	6.51774025665774	7.28984997056822	6.69887510223899	6.21115293860646	6.55757047967858	6.51192826305215	5.74379199375429	6.21346325391503	6.94829116852028	6.71347886547396	6.64323629152006	6.47588196323244	6.72973043514242	6.89671301535463	7.46361562479645	6.48608666217428	6.41636681101681	6.27696740521985	6.89843580873373	7.82110167790806	7.84027548974667	7.73012078335551	7.91691154604613
ASB3	7.97816682921998	7.75644745429468	8.04549896050924	7.75479314244436	7.20857735599413	7.75816600991227	8.02951079869461	7.65456167469588	7.20961344272371	7.38957854991879	7.03662968451778	7.25839276827426	7.53308579751323	7.68290538420332	7.04179324153053	7.42512372980276	7.36654766586766	7.86006499512481	7.89192730336336	7.75264972699223	7.85088923175205	7.10444000149872	7.83986113825018	7.38432530195632	7.1001028816069	7.7030750966934	7.47272108858525	7.72248141629758	7.82462202727561	6.79194190071947	7.53621901068847	7.20079180766547	8.04139770866369	7.71022765150836	7.3553933024629	7.37590231754868	7.62428512815339	7.79047223819094	7.21952589980199	7.41834421990246	7.02237718444944	7.78624590980426	7.78161983959601	8.08038131402375	7.58858818927978	7.43870254308524	7.49237648810846	7.64325231360799	8.00767544213197	7.71329140849386	7.81729573435675	7.81834730784051	7.58083294160598	7.58766893149752	8.53968853843198	7.65895336201095	8.49124909016857	7.95979079811052	7.79302650999624	7.31118151235674	8.15599034140742	7.34154953358743	7.32710534186624	8.06699341015425	7.6387771743206	7.43807473943599	7.55733334207267	7.28741589348839
ASB4	4.9162811203147	4.94848254247624	4.94647468001	5.44014932192434	5.2577562040751	4.98993980119606	4.9811639689053	5.46553953501353	5.06881258809177	4.89427020794007	5.49369831134958	10.021514389357	6.4920684107038	4.68911591892016	5.11434131499311	4.99366224826349	5.07346538522683	4.94261663138044	5.56617359188405	4.95458871260369	4.94284716381981	5.29273266439948	7.91131058101751	5.22542852525801	5.25495374740345	5.47067649410895	5.38145080856622	4.91785397604403	4.92433364029319	5.14894239304685	6.00494837912177	5.2254530218508	4.83329490343538	4.96888551543506	5.29211634399563	5.08399909151649	5.24853444157817	4.76958901421194	5.76501660441603	4.70255944196428	5.12133063913858	4.64853493393965	7.33900682279248	5.07498155107227	4.77474144582782	4.81786914607129	4.83680490377898	4.94034712281801	4.52190329633114	5.74380716348024	4.75219887765577	5.0010573276776	5.17288341441503	5.04106157933431	4.75277934219199	5.04578922982979	4.85087488439418	4.89518308088946	4.72074390244311	6.62430232705172	4.80249838464617	4.67341125417475	5.48521128379156	5.45971068691841	5.11434131499311	4.97792640487842	4.99541009073624	5.14893252666446
ASB5	2.97159835114127	4.06699576103522	3.35528120893117	3.23543668430543	2.98747751868722	3.16701784465466	2.79767900062354	3.19010148580301	3.04644126891004	3.24193382580888	3.22667079125138	3.0537547995983	3.06416320687938	3.14696549355842	2.94713764879476	2.89190243821441	2.95331044174317	2.90396405934814	2.83747828327722	2.98813325870616	3.64026270464986	3.05871997657092	2.81391853535947	2.96483917924469	3.06133647255999	3.06644138022532	3.23660078007977	3.06240195769362	2.976381152511	3.04100051469412	2.96623533693466	3.05036118360631	2.90582365009593	3.0717411552509	3.03641723637048	3.08014211652394	3.1209106243986	3.58336160854087	2.93118010634996	3.51083045874822	3.08265841571881	3.58274160672742	3.20368408777063	3.44106105479287	3.01301097091219	2.95215163051351	5.20275751172604	2.86780225328187	2.93794279150274	3.41956316351588	2.98998490769333	3.41956316351588	3.1873832326026	3.00377844549752	3.16908566642189	3.04544608737791	2.97324502408449	2.93556733611661	3.18323423042788	3.42244835813551	2.93756521319542	2.9191569087134	2.98195414020129	3.06267891966974	3.14651665289794	5.57187656278979	3.12065030692905	3.45746096584043
ASB6	7.6840286263433	7.77698964546765	7.71046691763534	7.38481591998196	7.50132528468159	7.33480098343124	7.19996153982733	7.60799411100274	7.80455044620259	7.55715380845882	7.9430393935004	7.53991946347494	7.41389241555683	7.57419817256516	7.67457043230824	7.85603567733598	7.73682501954524	7.96585429219862	7.68185401546843	7.9949253104205	7.71641740171011	8.0613192273117	7.78210721600932	7.62726210545751	7.48503023400738	7.46875488344021	7.64981474907264	7.57209102527375	7.67314773884259	7.47896193985719	8.03087403836923	7.44876925407682	8.13907857309993	7.62010084333046	7.53387400218261	7.89607881746772	7.35618536274463	8.0624785647968	7.87278656401677	7.45853863221086	7.42677582556156	7.76128635294005	7.54773837575924	8.05867553097464	8.00461957367189	7.4110429272428	7.56334327888957	8.05975232916009	7.01717054427486	7.97877013052078	7.92278142001857	7.0459564747048	7.56549994645795	7.16896477946596	7.69947896156269	7.75498328171738	7.66141770085947	7.69028081362761	7.79056257884224	8.17073108222404	7.4371664408561	7.97118158389986	7.20522617825648	7.64200109796178	7.96316830540146	7.35608912181261	7.50308225317089	7.46771435279471
ASB7	7.28842911574919	8.1832170173639	8.28300343310992	7.48048520244133	6.23884158779919	7.9310491296438	8.1312922083908	7.96582849316652	6.26999875271747	7.23031277223632	6.11334378736981	8.75122520587481	8.38758857228453	7.96701365557213	6.89355256629759	7.72960477820924	6.3186365290691	8.47349419343877	8.40246974811529	8.22124266153583	8.31771888579573	6.72946929890656	7.79190153472793	6.18051978428179	6.77657963879046	8.59804920941433	6.73114545432994	8.05049751137606	8.19310099555626	6.90761190514552	6.35342896835257	6.61241154064549	8.85050331695121	7.42239295175005	6.0423088341681	6.65508869413958	6.29277918252367	7.75656578699522	7.50900049958772	8.12227784163859	6.54525699177727	7.96493362597754	7.87452075620909	7.78415224047694	8.45224533914653	8.49957255146288	8.20094610393419	8.08647578610013	8.21644296897246	7.918654959812	8.41844106006763	8.48241672569209	6.43211098650976	8.64887319170328	7.56536524448798	8.37464018245638	7.98080289480163	8.58120565655025	7.91487478430233	8.14208819484502	8.59281068660269	8.15725428168811	5.89339479000704	8.39451811882262	9.19256210204938	8.49024717223965	8.19669342910637	9.02465704228715
ASB8	7.7950601752113	8.75049238988987	8.47985606031351	9.31129184924558	7.9661027644787	8.78719449903059	8.78339060275484	8.55760337556525	7.68345838678685	8.02702580666657	6.41164694405728	7.85634474733874	9.05503728195857	8.15019164700089	7.40703034746437	8.13258161154371	7.19050417005691	8.58624765560421	8.7246017855132	8.26623776283816	8.78236227610254	7.65542975727996	8.63097056132896	7.19226757133054	7.45755132282353	8.41363437911012	6.94742521958503	9.02335736079423	8.43757062722088	7.37439415186789	7.6640269325316	7.5642339288436	8.56508791527365	8.14659801668162	7.55196302765644	7.39338455523531	7.57206702928445	8.24847042398727	8.71441025646265	8.38399627371541	8.08738586304366	8.34727368693492	8.3852440872651	8.30614804906394	8.0483076118885	8.51243224341758	8.94633278100179	7.74360078707158	8.23578683617372	8.29731482672164	8.98187212432219	8.02366455840869	7.39569205918531	8.44323762206911	8.3041334041168	8.56203905633483	8.33109827242308	8.73607240656483	8.81561401877548	8.34211092434844	8.43731515648161	8.35837668860764	6.95354746314923	8.81169364281787	8.75517954539835	8.73704965131873	8.77934019545826	8.82321180890198
ASB9	6.82486645393804	6.99134064451283	6.04206528308954	7.83964409140986	6.35464383291393	8.30256882173553	8.27475143364857	5.82101858951868	5.93202161414438	7.25435405162233	6.47945695868175	6.90804548029006	9.10408381029804	7.80017671026352	6.27111489354589	6.71893298384936	6.18988662933759	6.24813661478114	9.33192863612819	5.03181609171206	7.55882174248605	5.31781861314734	7.49583487900815	6.67970083366948	6.45348269274163	7.4484595504727	6.80353038704707	6.63279245458173	7.6375607554668	5.79309594656953	7.50145933989886	7.25493723563227	5.79689130308992	4.74655509026785	5.69613263271369	6.10794106932215	6.00671944466952	6.57780385342844	7.94752039929682	8.59465453384637	7.31198912364901	8.94874311229185	6.19204858448776	6.12462084819369	4.81880466365338	8.25750318098926	8.01762861628555	7.06345138321784	7.62942134242892	6.29661383857401	4.37192068776984	6.56566722191463	6.11051824849767	7.16671923261937	6.0882503850096	7.02772670269831	7.94681443617536	7.96198934600568	8.01806251584567	5.51479150422781	6.71380744737425	6.10688433252652	5.28618860417336	7.55635646465659	4.83403850616693	5.93159935042743	5.2073206951534	5.60331925497743
ASCC1	7.54834065357453	7.79121161622331	7.74698026228199	7.79163078360331	7.45299335205629	7.49460659936057	7.94161056190376	7.28012984761692	7.67755488238165	7.44503658999208	7.43711182057472	8.43600231370951	7.76757625035306	7.92491095850526	7.84171875982897	7.5859186171725	8.73871753456795	7.57293535764564	7.74700565808536	7.61363862240248	7.60998775283628	8.32109284066399	7.403704603542	7.57714818209201	7.96641296328103	8.29734067833756	7.37603004332729	8.0121180281723	7.75772276883494	7.70521063908894	7.66525256061484	8.04444247082784	7.74127403483682	7.66148243794558	8.09183973131493	8.04427997425513	7.65975557025095	7.79330348586349	7.78221183860086	7.66612733548068	7.52095213455213	7.86199842232357	7.88522357296932	7.8999911049717	7.24976628279643	7.92390381956781	7.55712627252616	8.10762768342649	7.62668683238121	7.58211465921606	7.47338684902219	7.52767011928368	7.55167919544092	7.84329856505684	8.38863904153942	7.76621692163149	8.0118788704756	7.83342526990383	7.96975340334773	7.83254572987963	7.84102857926761	8.27792860553389	7.70956547008111	8.01084877531314	7.12888439834224	7.61146740014581	6.98603683922266	7.55641349789324
ASCC2	7.59561184195002	7.72871515608853	7.49318417824925	8.0733153979686	6.64096851752846	7.26878684646694	6.9951258508958	7.50399833720975	6.91195833643785	7.24724007219402	6.39460422407679	7.70136914545206	7.43423551906633	7.5424021109322	6.82974310871321	7.72996611534223	7.18159244459423	7.63523952882794	7.66917271527516	7.84025214465298	7.91787689683352	6.91300558220812	7.78014261768081	6.99457033594977	6.70352488025564	7.62292015819601	7.06562749696148	7.89261491521138	7.57150206822771	6.8544668213517	6.76128889994393	7.35894226148105	7.64258403596905	7.94263264185791	7.10858217489205	6.96367923026876	6.51694873216559	7.76395569287664	8.19261041658261	7.36554804099068	7.00590322523086	7.47845571572753	7.70823482482256	7.42809272814782	7.50021861807962	7.44388855665632	7.50305264794752	7.64484255339161	7.14352375926771	7.60146185858153	7.71820479145047	7.95104202667011	6.64219041054585	7.3651164207068	7.18376291088958	7.78924853335444	6.99977444987683	7.49017834550179	7.69470818263597	7.71881450854739	6.95577593100944	6.90457078949361	6.912930804144	7.18717352296149	8.36201143198234	7.29454038762732	8.16090298888705	7.70751927632419
ASCC3	8.72510655225845	9.09055902804078	9.17094363937722	8.59634068530215	8.43655036594507	8.40319328269317	8.37364291311608	8.59303762050003	8.57616373977934	8.00453057414752	7.17020537476769	8.30146685267157	8.15776091907061	8.85377936873413	8.38768495994139	8.6576407270882	8.47372509944273	9.20815376795996	8.64672916590826	8.63217418697677	7.95821250900123	8.28645780562544	8.6221980151892	8.91742620486309	7.95803721927415	8.48576031926891	8.00023000774723	9.09205505153213	7.95767849400161	8.89899174613813	9.23183154917058	8.56559367975504	8.8699965204439	8.60046110497968	8.27310760070197	8.25764804387688	8.0660682798265	8.44682785094774	8.55272287292638	8.98323459452932	8.43457257834763	8.62535084290821	8.4614107673574	8.31866373483406	8.55964728801143	8.78051446116873	8.8174024568624	8.87716704148417	9.17308360347356	8.42400837564119	8.53189350260186	8.06757957703016	8.65088032781347	8.01600682987995	9.05127986694844	8.34136025088153	9.40996032706219	8.36331795937548	8.72278524178506	8.84761016694359	8.98299316460009	9.05206258864241	8.01774716067179	9.24413068415449	8.02562724566772	8.54650128502162	8.10255239055377	8.13857307875344
ASCL1	5.25590516784774	5.65674068942297	5.61772651195953	5.59432542258749	5.84889950552037	5.37642564783428	5.59055141631686	5.49674602075305	5.48419566209818	5.62169700816628	6.12493336695193	5.73482047743323	5.51198154806523	5.6080369061396	5.58763838194775	5.43251581707693	5.54120620057524	5.9124765058734	5.33197087816635	5.38478601254187	6.01304728103288	5.41281944810293	5.45730604219005	5.90344217528228	5.58666060821004	5.44614643850498	5.92097608019983	5.73220151951267	5.58878666288313	5.65566838093915	5.97623774757085	5.42929731539432	5.308661592945	5.53457502546602	5.54931762165668	5.49841236510848	5.95111085398439	5.45641285764411	5.82560724947652	5.35897383806346	5.3799333563005	5.25950863910077	5.15156214949853	5.35280777185208	6.0659489200165	5.71083328125242	5.44514889965708	5.54619712397185	5.46196603099053	5.84941638062927	5.29856761380539	5.56204743126319	6.09704003947623	5.64840905595873	5.22809325552305	5.40221857453564	5.48227134333855	5.48120885058104	5.66637961824779	5.50880710764741	5.35890023097995	5.50693343035553	6.79903658162105	5.54376441635719	5.93571351278734	5.48620896595204	5.99642350778748	5.51816308381983
ASCL2	10.1260707281906	10.638322810572	9.01797662197041	10.6981401230128	9.37684605420774	10.9776982202296	11.0327646230216	9.59377248418898	9.67516020871201	11.0291919109717	9.31618298887388	10.311063761361	11.0729903469699	11.2091389160808	9.48803457559423	8.13177052318047	10.379677573834	7.43820879658175	10.2233523738679	9.55582472747543	11.1432915653527	7.11843260993869	8.66811492696503	8.95781456213394	9.81058120962478	10.2609620059978	9.02975425505803	8.91920061623634	9.40904246489386	9.10173394933488	6.20860972598906	9.90349359248661	6.77540766395053	10.5527586105467	9.99223785732971	10.4758092719812	10.6815877265926	7.4107218841838	10.3147456577832	10.3438713831392	8.94862106404914	10.2219575323817	8.76892964005946	8.17807888906194	8.58285086832102	11.2782348347179	9.54097446759408	7.12484590902424	9.46174850348266	6.63769485773646	9.90088235604937	10.1673155412164	9.57122981548626	10.0724771743774	5.44563389670008	10.8866737401824	10.4375560377626	10.1966568860017	9.78279126318244	9.9246424245586	10.6140839580935	10.3185733208733	7.61706538045495	10.6761020458357	7.32951712892212	7.15878621211347	7.31028857268272	6.9459138231712
ASCL3	5.08399919065588	5.58911098421681	5.26615169641552	5.11966638820799	6.52864765147203	5.49526053384369	5.56133584494262	5.60581358135334	6.65945687582664	5.23926061113799	6.67718127048125	5.12289299903667	5.63241734194882	5.13362852896826	6.38419103105504	5.10083824841563	5.87407952994535	5.42726177819771	5.43433365006083	5.20867485796577	5.30891116625756	6.23107937449627	5.09272700400719	6.34174511675008	6.62965158934194	5.15308052783524	6.56311226939569	5.20360326566861	5.51251681969206	6.51202261836903	6.27816889815392	5.88143313909677	5.50625078091709	4.55710427558934	6.58545882317448	6.35090433247841	6.56795487237512	5.02800685872944	5.35089867698898	5.17344453413042	6.60775678053654	5.57863887346449	5.04801830682484	5.19379607257681	5.35025986705647	5.37069775989508	5.43004276304043	5.45933706661772	5.15680051812679	5.64562225350481	4.99354078010063	4.93513392034596	6.25242488469335	5.43487858763168	5.35281815662518	5.17112170030153	5.16466509474248	5.22708966606165	5.54901051558407	5.34837399168234	4.8931192154136	5.21737461408121	7.10448617048399	5.20663622104051	5.40524938134195	5.40513886169695	5.57453006017604	5.40297067817244
ASCL5	6.29965293096766	5.58374118698792	4.55455823134818	5.71448911797833	5.19759641712646	7.14302211152567	4.85172756656857	5.4574687267354	5.08073938080284	5.7640677269709	5.18703346353691	5.47786976931357	5.93433734050478	5.44046084275502	4.83993184045801	4.69918709672763	4.96749740248648	4.57079324074121	5.24062041384795	5.29404153655388	5.18054533001662	4.83622435040332	4.74297732437548	4.91214537513351	4.8975536450522	5.33910404630319	5.17831441148835	5.79499177082677	5.86065879479427	5.2964744473822	5.00981353184214	4.99044969632828	4.57107288394463	7.92365610833361	5.11236534070952	5.63444781322511	4.88927854418576	5.13729638832432	5.97390927566514	5.90238893060912	5.17703000020263	5.65318374555711	4.78088815534115	5.31724441193434	5.1379879366149	5.26668839812326	5.19111540824085	4.6983309476134	5.11028859265763	4.72976835795125	5.80170066893895	5.15396316751353	5.22200083569783	5.09827772405691	4.42846727118837	6.78884954674751	5.32049130178863	5.94742507358612	5.22271082011211	6.48013549397799	4.95748594847512	5.00168365616445	4.93539646929539	7.0856264068944	4.57585541484555	4.38409285031822	4.67628518271724	4.52142676923552
ASF1A	8.63258638627795	8.63770374377739	8.27106274974746	8.26095310538578	7.79466046404399	8.25697248252814	9.00243345282849	8.41254277067187	8.09883372533348	7.94171680271861	6.4831985091075	9.00075770211753	8.37915816135491	8.86383855589123	7.63944558820067	8.45954614906364	8.75366501114114	8.66135248142563	8.62426321967943	8.46769441405237	7.98032376484747	7.49421833505256	8.60945038290009	8.20363933710556	7.43770774651643	8.68597302035239	6.57590869154161	8.57246905704207	7.97714809353439	8.0456595565863	7.7723843182503	7.88657105681835	8.59998130211966	7.5774787789093	7.71723178178445	8.87249393069328	7.66110582954884	8.11352104078019	8.15261924920091	8.50937955932013	7.16856744109523	8.70772817070643	8.41007561385072	8.37158501132836	8.26183606439989	8.81729048489129	8.34515145964072	8.34099214327426	8.50238969874851	8.02267526304746	7.74724874621618	8.17444033588397	7.82721089517523	8.52498627060497	9.04074050902769	8.10607782954672	8.75509266690009	8.09067174768136	8.26014145000834	7.9403111764174	8.83444761876632	8.63654951556899	7.02212235095082	8.77673863139125	7.97533031461458	8.38528513013925	8.23995016089354	8.36774559004754
ASF1B	7.51116379587323	7.6107440646757	8.0307062567856	8.0937654204166	8.53023697337922	7.96854942123101	7.48639179498578	7.34273709945778	8.85485294486792	8.32907198149536	8.71942307234329	7.88619172985757	7.93321003745462	7.87590049677234	8.59972496409868	8.18013450098181	8.78421159793683	8.11119346449248	8.02445972104426	7.9856230443787	7.5843826126183	7.55349643516974	9.00501583021143	8.29017382753109	8.82476688745111	7.63730449937	9.16986579987659	7.53516228997505	7.32454252608104	9.1309672886906	9.04220457960797	9.47024463936535	7.94285450899382	7.92100565308948	8.51929338899748	9.5424228355509	8.52575247667589	7.72230597241132	8.42648584400272	7.33472976238207	8.58456490154214	7.64383001122872	7.7700333449361	7.30822543532525	7.69492038798728	8.01663459711693	7.77491136305341	7.92735891172301	7.34320573177834	8.11218553916986	7.7161576453341	8.18447971990645	8.48141883341824	7.3026730817515	8.2916985391682	7.69652143961275	8.08755672704519	8.03080937220228	8.19933125096117	7.76593437587045	6.79333971476184	7.60841584849553	7.35904041293057	6.95266387656191	7.29060668118019	6.99156734378145	7.43160978090701	6.76494167038841
ASGR1	5.57686365736496	6.75368545472949	5.766491045158	7.30164130229289	5.57897479325362	6.00156037135626	5.83518063670964	5.63189403318361	5.20161207890642	6.19236690512635	5.51959639212223	7.31906290580907	6.49099427782077	5.62923679869597	5.77515002572424	5.64445779616029	5.37658249014583	5.72765392201821	5.5698015823474	5.76378597933619	6.26190971295158	5.41347253879944	5.96754944435606	5.42089915340705	5.44195225146512	5.97674716933589	5.13036362219512	6.1822999663033	6.07077868623964	5.60219700408014	5.3197848323684	5.63685805211877	5.99991426666716	6.81470480634972	5.41340109627899	6.42333292317902	5.2833784354848	5.98398419902311	7.58889946361122	5.319757998934	5.20023270624669	5.59791666577335	6.16570339527868	6.10584382879683	5.64613386409643	5.78820180902042	5.85066188073535	5.29790490175167	5.46596723817384	7.54145986145849	6.62291757600745	5.44996775812492	5.75269623441716	6.2770758536395	5.51212326005009	5.73072977943117	5.5752294159896	5.82225007158101	5.77475441175041	5.71490246312956	5.8313294156203	6.58117858144748	5.08699072793518	6.18390570971813	5.54645337744707	5.49454195570183	5.54975150785316	5.44825108185956
ASGR2	5.3699138423456	5.83525397823593	5.7347599984992	5.32868345371045	6.15948461851685	5.45055145278176	5.66419213726152	5.58675392772039	6.05879496161986	5.57139981829101	6.2683227150886	6.88551803519804	5.07658569575093	5.1439829690623	6.07003543386451	5.49497880187381	5.71322298273258	5.47133596839791	5.6212731510988	5.7201231664758	5.58034897888283	6.19038375570701	5.462950296098	5.76518261155497	5.92775561447519	5.89631703135714	5.78455018758008	5.61746748728629	5.21529115411858	5.89514444491338	5.89329174683209	5.61832177348187	5.42905182384536	5.57019401664896	5.88688448316366	5.68943080627322	5.62192735073242	5.51694019104172	5.61207496169387	5.79121435402172	5.73861416540064	5.57427467446034	5.50522657707247	5.86291806691672	5.66273219507403	5.14528636345381	5.47535756370084	5.40406989555844	5.33223529580967	7.84315799770096	5.11220968109158	5.17361932054138	6.04468570427144	5.48883045085012	5.46020145232745	5.37906243516316	5.61151497263054	5.35234952157532	5.26723468876883	5.36454831207772	5.36248455998775	5.20646856070731	5.59751689398427	5.49629234020381	5.79686375797869	5.85692178810618	5.67538767820566	5.54180225926285
ASH1L	10.2829990114223	9.69598211730447	9.61020395158723	9.44843341829076	7.95730597425192	9.82316018166389	9.90889806389258	9.63204471912211	8.74793555117214	10.0565769355406	7.46634180053955	8.7873017727043	9.72367660159169	9.30547036017117	8.09149397517007	8.87300682220908	7.52208624830669	9.18048521976559	9.5479461757737	9.42795325448805	9.20256467854834	8.26082474750268	10.3190474994409	8.39528799541149	8.39728518100571	9.68244670598168	8.22531389794038	9.36439205623587	9.1709939060307	7.66682300555894	8.48845612548878	7.9271789562558	9.44619547339021	10.2706180314562	7.3015001366962	7.44755558248251	8.95700123099024	9.77273654551206	8.92317282528553	9.64116974374372	7.87364397664795	8.76021280748733	9.51296773870639	9.30227317668388	9.19267602701833	9.30520936740364	8.70592819162899	9.14766708446868	10.1566624873428	9.27135789689965	8.81946910043833	10.29732563722	7.9039395909157	9.31590626968705	10.3977225801734	9.38572794869851	9.21273485855836	9.39755962036619	8.86230801157756	9.43665861565785	9.98410666181426	8.90685934998866	7.32974320193183	9.94857135227865	8.96461933669911	9.46109436666395	9.69391084832567	9.77529986267835
ASH1L-AS1	7.94496737227454	7.91805466622491	6.71028376747822	8.30942100646658	6.09390765319823	7.68965478280235	6.72040387541216	6.89622384825333	5.98693947580843	7.12826507117253	6.68625575205633	7.21442580968308	7.22299942424315	6.98529496345752	5.46652828479321	7.41024945057877	5.79098093854801	7.47011628208029	6.71617925975154	7.48272735859044	6.97439772660253	6.33198304149492	7.44863565974816	6.7050022751796	7.13753300554012	7.41904953121841	6.1778874932371	6.75151011659814	7.61911062357276	7.12954323965931	6.91749702047923	6.29333013764385	7.72559434566022	7.30338479959335	6.57666837093222	7.00259665963713	6.35302891946201	7.5609704583302	7.42952714983211	7.19931353034729	6.59435742436168	7.47420923415652	7.39736427035812	6.96905223979253	7.36065343169216	7.33863856548826	6.81810292276677	7.07944951136297	7.30178919815628	7.08264038313169	7.10025046853731	7.28852058444641	6.51329545367191	7.26635692984884	7.61255531147647	7.57294223691642	8.15157263596893	7.54987862912257	6.81755130628686	7.57242019592379	7.20471638176429	7.13905047614431	5.02967943110145	6.84203721908163	7.08576221911322	6.99048946750212	6.7215211193251	6.99010345989765
ASH2L	9.59714191225555	9.21825838230002	9.37093258356691	8.74516828241302	9.07582685367786	9.47143207739635	9.9035441473179	8.85355043862358	9.18048497064521	9.24512188708631	9.10071756478197	9.6480932235084	8.92447428197172	8.67850481413587	8.57536115049769	8.75290967400549	9.54629476689411	9.20514090533875	8.93722935016365	9.08285716248932	9.03897724020961	8.85345540377921	8.91725544835224	9.34541942205911	9.41060448639164	8.90621305124361	9.14150089845739	9.32383055196999	9.3037361129179	9.16558251006524	9.14523362009253	9.19917071363876	9.3699346288961	9.75448382841937	8.92882947758908	9.51736044304169	8.74534209431685	8.24694268385883	9.16693341477087	9.01386332042697	8.7916187887548	8.88199994238447	8.96237997647411	9.23253882887127	8.79694491983146	8.96416149569185	9.06977890085137	9.20609599704634	9.44847090783484	9.35673268524383	9.39407999598074	9.28807860303997	9.30171489548505	9.50659579030975	9.17885716415584	9.26247146430354	8.76009647744021	8.8906109016728	9.26360608244046	9.53442896249248	8.24174307339887	9.03131570267495	8.8680672034514	9.12201740842838	8.9966583726392	9.13872874985747	9.0812169157473	8.90776342818875
ASIC1	7.3921543383478	7.12878803176448	7.09533373054308	7.2302669165692	7.07963692758302	7.51821947983516	6.54460692644767	7.13121600433637	6.94521593183838	7.32652929263678	7.24306238223691	7.39286801882776	6.52502643249613	6.86072096326236	7.29297262503518	6.84629885116975	7.01858551842939	5.98658380722546	7.10163054438209	7.07473737146009	6.45623295465458	7.15511368884201	7.31165396232027	7.16473078489674	7.60216602376256	6.88872193106664	7.4830095564011	7.1427198788812	7.57778762321787	7.36158009605817	7.3540408633421	7.49785288345725	6.38059492057787	6.54863758511817	7.12469061405681	6.91673780598199	7.48346467299498	6.26350478375495	7.36046836825018	6.69957334638509	6.77423198513996	6.72825462909502	6.42493290927426	6.59190122394356	7.17305312001651	6.66270553870097	7.35722633044201	7.30292283940825	7.37424085258576	7.19919216675572	6.80934824161705	8.35159086767625	7.21859511831861	8.03804244578015	6.06628508132496	6.79194687465582	7.50065117600976	6.38329817023868	7.61800515793037	7.14088114836651	6.54660560144651	7.01283791179899	8.22994056334295	6.9026816584127	6.32701548031784	6.28856898244091	6.6657426458035	6.6780282628446
ASIC2	4.57013874197797	4.81629609316296	4.2734475098879	5.02775424884799	5.37679785656832	4.67773296252446	4.93504724672687	4.9538147113234	5.40027420883158	4.3387330690643	5.35663694691732	4.98927624020209	4.54086141044798	4.63417807080623	5.55480508730885	5.20045823880901	5.01184541377756	4.55540823171962	4.84809117440593	4.86439378132754	4.78733622769948	5.78033870643559	4.51553383458888	5.65368321375463	5.31891891846155	4.3556297585633	5.7139166554969	4.12586165435145	4.39835935197569	5.64908725075556	5.38172463406755	5.17908722279867	4.40997130829415	5.7408379334268	5.68805558094108	5.41014305568783	5.19973582885644	4.18752925231802	4.55068499444559	4.67984727843434	5.80683736760927	5.21554585405383	4.76082241273375	4.39959450618239	4.17703770042308	4.7868956855394	4.66023738749849	4.55590840110717	4.68889588558288	4.33345697796354	4.8291428300844	5.12137111840882	6.2592832808729	4.59703522148126	4.59409934584734	4.77312708672029	4.39650293820448	4.92673894784499	4.43431006888586	4.83791130783392	4.61951056006577	5.31187390489771	5.38336399801133	4.46376746235566	4.70444104163675	4.76287430533965	4.40212756298942	4.30210386339392
ASIC4	5.37901844251001	5.22480777362047	4.95323064732127	5.0777517253013	5.50678271765353	5.49526053384369	4.92514345682886	5.36741846778698	5.60106794564343	5.60238124128682	5.75775119457344	5.43987320251172	5.03807030905074	5.28607486180628	5.6994095538782	5.07455045617292	5.42024154944252	5.03520310195022	4.84995553168936	4.92564853731549	5.47667735294275	5.4821028629368	4.72661342744714	5.46656999885294	5.63883632080829	5.08648187945731	5.38131254258717	5.22664024142815	5.31395890738388	5.71923254841928	5.53222337460067	5.60855439041858	4.9201893438862	5.52683922885215	5.67271334405134	5.68633425111653	5.49312550408267	4.82261916814745	5.56635215288408	5.08743337624661	5.43703237867955	5.20595293138408	4.75074551239776	5.14897067206676	5.58902286193372	5.15205128395447	4.98274526011142	4.80660127664167	5.20442416414267	4.94279740136538	5.29765638814088	4.88036588249773	5.251958884927	5.66101639189589	5.37455917991215	5.55472822652125	4.91776521682669	4.83521052084204	5.3734409298651	5.28661305474166	5.18145695890172	5.20628535695048	5.36741846778698	5.21175966743817	5.44650734686943	5.38161065656282	4.97838155561906	5.26654861278036
ASIC5	4.00089986140107	4.16851630427024	3.83179807608709	4.16640533599924	4.59926049579425	4.48047250745539	3.89757350933606	4.33064046666904	4.92111954218992	4.16046285200804	5.40905707931206	4.04167643849918	4.18908213403362	4.23027047634513	4.51361395425769	4.20244908405271	5.03574127264958	3.87871520837517	3.85278043762663	3.88271929497403	4.02257126490719	5.09544450335139	4.1924968129161	5.36587478730166	5.04079593325982	3.87145305598981	5.39169313399489	4.21729023000363	3.97840189764488	5.01302521349333	4.55108540636465	5.07799618970807	4.16266228035683	4.33625007774283	5.08568931295754	4.85126124033259	4.59761113494085	4.27124526995313	4.01587228614115	3.74210273360104	5.1596387129059	3.83791935391764	4.35679471174691	3.89781077618531	4.10339234101809	4.09726499566627	4.2337391716721	4.19045139374883	4.11074934803032	3.79087304748706	4.26974193283538	4.30272523364793	4.86430801932548	4.158491736832	4.09428000407505	4.05417680641033	4.17280271847362	4.40349196656958	4.12272165751977	4.03192111931371	3.81857552705797	3.70677199202783	4.18014792580596	3.45944872063611	4.10709586626247	3.89866749843071	3.92793717542323	3.9810893298779
ASIP	4.17404068591491	4.92292728297299	4.57937580853978	4.24598451765735	5.18522793571861	4.62395123693442	4.36782699880947	4.8829510411645	4.6720976359134	4.72670177790587	5.17325012417023	4.68489429937191	3.79763422463076	3.90356121451308	5.03497330826517	4.89380868028077	4.54764825323143	4.47802380103413	3.94879529107256	4.16025922944634	4.36745703601043	5.00368617088494	4.47013360679744	4.59887826766031	4.57257191815502	4.23606338502105	4.90642686212819	4.30674362093576	4.46874042816518	4.43704342913912	4.99441118561787	4.52526188393861	4.47034120161574	4.90798781470288	4.5398761392168	4.38917655965595	4.86977210959582	4.38716536495591	4.83274804371395	4.59821969043112	4.85903178502636	4.19130598263258	4.42972665519523	4.58939252383008	4.62892666171937	4.13118031372671	4.72005678108417	4.41621240385853	4.28650004126111	4.52461097882651	4.73672700294671	5.00088241127922	4.65697650351867	4.81334812810819	4.44381565712143	4.82501593745022	4.42127551041386	4.43585055522819	4.60114376139762	4.57750807796802	4.50689157595018	4.50585195097578	4.60610642182896	4.01621747914372	4.55140969876508	4.38917655965595	4.44535813102828	4.87406509651429
ASL	9.19682246106065	10.5726200579827	9.40573611371058	10.2558674855515	9.20499917283142	9.47187699894701	8.94553905831122	9.91049706304262	9.95279460057477	9.04055214404544	9.90887611523883	9.50630965958816	9.68709639688962	9.21669720624977	9.84635555541387	9.45256289254572	9.10993515133964	9.71722969937219	10.1460056674022	9.84320711579202	9.22889088491648	11.1878029725698	8.72330346921124	9.433848148239	9.92352117783379	10.1941653914995	9.67233010323391	9.2963206109285	9.81358255308403	9.7220972248528	8.31835848378544	10.4172096432307	9.63059444147911	10.3694749763385	10.6130534317377	9.55837196217538	9.21564428337939	10.3281226740127	9.76666448069235	9.20073311503746	9.78772630403251	9.71630449956654	9.5366682515382	8.89622247231726	8.94589213881051	10.0379879082302	9.96006279059504	9.24490439618444	9.14685909730542	9.98998283566868	9.22729002125904	8.76170236027543	9.60137067447689	9.79240319630039	8.97838021955324	10.1504441145742	8.69519023928434	9.64203971916274	9.87745888089291	10.3407542395715	8.95821995631447	8.51925607555678	7.53456074076852	8.9690844397319	10.3482903951695	10.0660872682995	10.290637005149	9.88612741007533
ASMT	5.05088352106625	5.34357460006407	5.36136568886878	5.26383735642983	5.71372324589777	4.96835292597576	5.14773714876414	5.20757845298311	5.34549149424692	5.05150880322655	5.50270994718327	5.32168975693632	5.25582719408358	5.25915212184729	5.40767706572378	5.08879757915478	5.49982675110429	5.29557477463063	5.20049918945606	4.98839916980853	5.55572910782437	5.49734233091378	5.31516852765005	5.56661202384132	5.41251896058007	5.47173828878212	5.54159258436863	5.51084640808161	5.38213108460631	5.56027097448805	5.55239798350023	5.44690730883783	5.46226879457316	5.17759546347122	5.55640707703055	5.54722237355427	5.23410445653562	5.2616704239944	5.46761044479518	5.20161207890642	5.6144865006364	5.38998750664726	4.88785805957506	5.20810380121465	5.50778333243516	5.11732815825086	5.36590283488527	5.05267911991256	5.30780018368605	5.38886127772953	5.49516108835498	5.26212337064745	5.59796134648351	5.49731228003604	4.9164662286144	4.85479537818824	5.2126862490509	5.22821042765383	5.66609368257204	5.33536653938173	5.05544601512251	5.59539010187918	5.64539708879725	5.16474288643881	5.70899628639928	5.36722966891501	5.32623591105437	5.09699055395889
ASMTL	8.83738914591118	8.93074929178636	8.9499019292955	9.25191700263197	8.48829816960858	8.92305596927541	9.55352414313771	9.38459690627588	7.86035501122698	9.21192885361197	7.87511387210523	10.4828228969368	9.82685751371133	8.85614814993667	8.27893679016724	9.01721915944148	7.88442247948708	9.54416269543242	9.8526156674039	9.36610799365956	10.1169131207384	7.14840035745187	8.41243589626557	7.69477979859399	7.77445936411892	9.15840107385507	8.23770318690616	9.60734486288558	8.67333827427209	8.77903483280087	7.1204639039084	7.68053799094097	8.78392289031077	10.1838343968756	8.08061631303584	7.6354750661593	7.05418600745386	8.44811338633061	10.4591521377458	9.13969609716659	7.93724685623541	9.41364809944305	9.87208011655559	9.09139717402493	8.93438354519629	8.39625241216729	9.66906339657596	9.48606606894137	9.22497324345462	8.65183388992269	9.23753471204896	8.19291463402863	8.69654948051618	9.59790981743025	9.04027882950494	8.93798391754815	8.82540387645201	8.81286099651219	9.03181540535189	9.77658317786288	9.22493758171746	8.61260068387791	7.05876907390149	9.38629916098437	9.28264656550164	9.2116863552661	8.95582507635594	9.00149004780455
ASMTL-AS1	6.31882383526931	6.82267942886477	6.36475327275469	6.50187886498329	6.92187356615043	6.90383984310549	6.3342937352711	6.15709560646985	6.72737522899961	6.36309924177831	7.24151363949608	6.73242884837729	6.63597406349888	6.22004536530536	6.86461114499028	6.53996696644627	6.83826765126461	6.1978259590253	6.3906200105192	6.44743809049366	6.60631002135427	7.00046456297326	6.97924294910919	6.95327136745204	6.97476207526727	6.39001454393027	7.05076501348754	6.37148976547902	6.26152030511775	6.78443393247869	6.88413942004967	7.06385069721484	6.25699306995911	6.59334974720002	7.19356848440698	7.07190006225428	6.81548300554451	6.40598828966587	6.52123514860045	6.35072157728732	6.93393097751824	6.45600928718093	6.29275195695818	6.08427458181958	6.21536719500591	6.48706047899296	6.66318098792445	6.68146602771103	5.90607044694415	6.51453807483957	6.45340514419414	7.15984423211869	7.10875319505394	6.43390076368358	6.11762703829735	6.40614908394848	6.21029358146327	6.31434485699201	6.08573402520274	6.32481205375805	6.21667557146019	6.45718517480207	7.08570530752994	6.26981664863658	6.24007871461071	6.23263475124697	6.47246169721547	6.09636058041935
GET3	8.72707819414581	7.74682281634483	7.9656125008449	8.04106910237305	8.47516497709083	7.77068950610027	7.66497879611405	7.83991661915653	9.09190939544003	9.13496887458371	8.8329160355324	7.91208426884235	8.05019028395005	8.28792919625205	8.90223726234977	8.17279633212409	8.86747490879491	8.33941230723421	8.42113145407915	8.06744017456015	7.62080192745388	8.70480119759844	8.25606005465623	8.6474563068698	9.1612467251011	7.66604935266478	8.83841781385861	7.80608250983399	8.16086968958986	9.26252586939017	9.50979487096347	9.48138651591045	8.16898134376235	8.7420046155454	9.39038163959536	9.63578932740814	8.7428293503814	7.78994778465181	7.93317131536116	7.45931205912468	8.72236597230893	7.91834737835635	7.89179350245256	7.91210159224994	7.99851854203102	7.8944150684792	8.0711008147777	8.05706670044294	7.29930960721795	8.1048726686534	8.11806756767785	8.44472908477037	8.55500280954292	7.7053170502705	9.00586534749168	8.03288189534106	7.7027478274461	8.20559837810596	8.4941175702761	7.77363080703534	6.84508754389263	7.33702968888371	8.23065273487878	7.47304067603226	8.08984599253723	7.75054540697618	7.96583024599402	7.65323950346636
ASNS	8.80366762654413	9.33739328933853	8.86568740988728	10.0963887007864	8.14832741043842	9.88131088176393	8.85417867704573	8.50568019575892	9.21879382403166	8.98743289217671	6.17258783014244	8.9738980239639	9.1420659902549	9.93360217302217	9.72338904426975	11.006396926146	9.40976129209124	9.14806494692796	9.28629818783473	9.46487200362559	8.60027945750097	9.01265613264941	9.44608135151889	8.52656073218548	9.08703807146667	10.1308766160905	9.00645244470279	10.0297476685467	9.85555819013108	8.01836629353798	8.67990768018591	9.71131106653811	8.30927216468764	9.50604048278083	7.80606958998397	8.26772491076027	8.97430742939112	9.42960073145138	10.5554456096273	9.05598274230389	9.87151495937116	8.95177572952787	8.64151597431476	8.24999212662559	9.26856791078064	9.80373946070585	9.73054374717033	9.87048378827907	10.434512005243	8.24903067427067	8.40362319502923	9.1306743263537	9.42696444353903	9.67994747227239	8.8156720481997	9.1580992688534	9.26654213908233	8.27443583370492	10.5276958521313	9.6988759475843	9.64172636686761	9.01101178301352	7.07969307900374	10.3699049259536	8.52881335919929	8.40855555942072	8.27830090113383	8.40577814101397
ASNSD1	10.1208752438771	9.83321322326189	10.1652660296012	10.0261434385378	8.75022396222227	9.45956344770639	10.1651101482256	9.83704204793534	8.80172636945507	9.64563015044105	8.23331098233148	9.89842065399565	10.0937622867631	10.3458506548387	8.23128063963163	9.86784975186252	9.15319475566982	9.36604016342907	9.78849723080374	9.89242146326773	9.93673667696688	8.45576203826959	10.4274520629596	9.40762957120312	8.68368023472383	10.7136613658279	8.39508543227684	9.62250281252255	9.58667415450768	8.85474400661095	8.74197728062771	9.27313493543978	9.50462563761111	9.82499187116074	8.71457212868352	9.03869900464056	9.01361952766083	9.96907087123028	10.1184432971989	10.184440787275	9.04214372507003	10.0152579767545	9.77445167933862	9.88209258811431	9.98170454410013	10.0991766019772	9.81224126745304	9.91071768209835	10.4355286073377	10.0020071253637	9.76306802365787	10.2196678630833	9.2507009751484	9.66385674765842	9.67215889983665	10.32469758668	9.9396266268861	9.87661688016897	10.2982036739965	10.1790091814355	10.1746962959297	10.0195448048155	7.87767893687559	10.6842428785787	9.02780461219948	9.42961419610167	9.25026162849781	9.6070413700095
ASPA	4.80167751869565	4.97023189804911	4.77951936995405	4.88105039621924	5.69178263866398	5.0523703896376	4.71504100184364	5.42397755474431	5.49847759780992	4.7741465227199	5.900023773841	5.08029219393175	4.83809699153268	5.08845589987791	5.80705501636896	5.01566512108581	5.430340385733	5.38602432563748	4.6687564395435	5.36276912233952	5.16020490505792	6.25637358492881	5.29404153655388	5.8083401137622	5.40134313326053	4.86133068543292	5.77214931292626	4.82542470030052	4.58956369860659	5.82328153867799	5.54118216128272	5.54433532079994	5.11208669176769	4.7147804133721	5.9195676997202	5.54346179739315	6.11118806181723	4.98078765953316	4.4817666321747	4.95304746154435	5.46471545923995	5.0471794779785	6.64609428675307	5.96216032654918	4.97389035490968	5.57937453624896	5.18541607953262	4.8781238929266	4.75576191617906	5.57662346766458	4.77547627727464	4.92166447433905	5.87312003292287	5.26297642725394	5.5630131611984	4.93947161285991	5.09916097250755	4.93371456075803	5.13855172063141	5.23007813352556	5.5303266529067	5.27474045822928	5.41056995131563	4.96409918955354	6.95994559027625	7.65660922098211	6.91106789499826	7.41656122563998
ASPDH	6.03249011166133	6.17368021402247	5.94350731249684	5.94453900126814	6.18281582056734	5.80923234261235	5.93956345256951	6.26764875441414	6.48949843651755	6.50372012093442	7.01905054625063	6.17225366045339	5.44030620456631	6.05704903836911	6.49433816369736	5.66311173086422	6.12021995119432	5.81414223495484	5.8509475314367	6.14174777742131	6.20086659077688	6.48881199128898	5.85380541038953	6.57491982974491	6.37524947465451	5.63170072433991	6.5580339618722	6.14761382583704	5.86916193629414	6.38022905781683	6.39633461829066	6.41734298423516	5.92211281109318	6.28805973661223	6.6884476901361	6.34094956954812	6.36902553979905	5.65867137858898	6.25721916826146	5.66304978676247	6.35003433845447	5.71268503953888	5.72235717529666	5.57136422005448	6.32181902081745	5.93411034381698	5.80869380909617	5.92535518449535	5.79792264039765	6.07357687229406	5.9804500378106	6.73284567257697	6.27046055039564	6.50831597142602	5.97224194945912	5.79660510559854	5.77910856690965	5.74745255827202	6.1426369250187	5.7166844458405	5.47841609493357	5.88882436243369	6.32900318320596	5.84054484038982	6.21694407973782	5.86819789348411	5.66688924956123	6.13218415678979
ASPG	6.68856280837662	7.29771025199228	6.77697919667894	6.50358393725468	6.89752393294014	6.69475797674049	6.74571471111329	6.97985855052552	7.05855870903491	6.96901301667851	6.85339872198131	6.95918556060829	7.08741561567768	6.63545676206197	6.9924134611555	7.04115287295415	6.78345928377452	6.91734011084681	6.47414142568519	6.72704623484948	7.10833496053403	6.95492348064353	6.72554772628904	7.14760539448268	6.90792776425715	6.72965827216123	7.10784586590509	6.72777416882827	6.68070125162143	7.03699604876467	6.84971201791462	7.04403279198137	6.78276519239873	6.82316810117701	7.00013471680015	6.83750702478326	7.02975595738286	6.3444882557795	6.7942135688339	6.81891826013188	6.69958181012637	6.58095723565934	6.90568516887307	7.00112720054952	6.93914504025103	6.80982647792572	7.17808472681222	6.82921527660111	6.42969050866634	6.87419474458031	6.74220701449285	6.82255271701677	7.08684025576568	6.85706453528116	6.92580344146644	6.8518409391538	6.7434689086591	6.88332512886881	7.06922302074611	6.60102097527475	6.74662404144264	6.62931533729598	7.11952046840468	6.57757470984803	7.00945580907848	7.04350297866062	7.09562067283212	7.34491338208974
ASPH	9.47084032132018	9.93051246006699	11.4589029669806	9.80207295383757	10.0335512045186	10.2474530586706	10.7691113124919	10.2368603881015	9.90230517242676	10.1453370046773	9.77262552510039	12.529388581119	10.4060292149334	10.62027084557	9.87158357759431	11.5017397371187	10.0635922173044	11.5837870845475	10.5829073481405	11.1069238583137	10.0921247202381	10.0228437898984	11.2192459026883	10.3997112483969	9.71994341529407	10.3493688449118	9.46291580620627	11.5904697514916	11.0130340140719	9.88427845370342	10.0408150144832	9.94949494326188	11.8118572184896	9.437628155222	10.0931462937736	10.1071257688606	10.1487959176386	11.4653591029813	9.6286656355011	10.6367919501471	10.3841290795748	10.7214663753701	10.5732172085586	11.2634122510883	10.4164870685671	10.1754310226634	11.6230431720802	11.3688930870562	11.8146594348859	11.5429578007079	10.1655694323726	9.91330378442292	11.3130333011744	10.043263282799	10.2279654310211	10.9712898018826	10.5654892125401	10.3220479531223	11.0737749577026	10.7280674739417	10.5373816442172	9.98068150969827	8.15887315652489	9.80752484317922	10.3374862549748	10.732183402272	9.96942238802009	10.40478111181
ASPHD1	7.24991181883573	7.8069066762454	7.05249990358564	7.19443215848994	6.98861243070135	8.51484263117595	9.29651486944343	7.92610001897044	7.05113808334298	7.27208470300173	8.40367944665412	10.1470941376987	8.3983517166578	8.04392290432427	7.7964932825822	8.22307073097295	7.66753947128713	7.11044771244994	7.49891359256431	7.81069491104525	7.85540167325335	7.24580702473898	8.45715615504734	7.03188109940091	7.96747464832977	7.01517205568472	8.16531602693147	7.87918947529148	7.1315614962928	8.12692637115758	6.86321235589405	7.72197905902552	7.53390842394757	9.2088841391175	7.27888790359107	6.81413512079469	7.90432755083971	6.95564225500622	9.27409355998939	7.66417711474785	6.89908634352096	8.44085693274491	9.36447008836351	9.222190789653	7.5170546748657	8.33774459168238	7.67923183173072	9.211760014486	7.14217047889633	7.56463187743462	7.81907380411286	7.30731262485672	7.08608989374013	8.00978884783167	7.12242900364463	7.33327417178669	6.34091491740269	7.86360049959511	7.95858361440196	7.60620265221523	7.84942399418513	7.72051279665002	6.5449240872953	6.67047392767421	7.13977545294346	6.76575012990541	6.54914551475384	6.70472532173421
ASPHD2	7.62299124822539	6.97024462502362	8.41906888591171	6.48122595797811	7.31135226481178	7.50298229361783	5.82740275898488	7.15277997211195	6.8239518164052	6.06526312011996	7.39918652363966	7.3868370779899	6.76022985349016	6.67205041454798	6.18188113651649	8.64188271258042	6.05431831198617	9.02276085939077	7.24928853295851	7.5269485013465	6.34974880332004	6.31565883075074	8.33618607402489	7.2317514288338	6.27644759983679	6.78393343246833	8.05939005774659	7.80430700802174	7.08085004266733	7.11896592410364	8.29308438750764	6.51736459297467	8.24798185400675	5.52841378173413	6.99515358902668	7.47926417785498	5.95414931225416	8.54527617156675	7.61293097352919	7.1088951804315	6.52280602632511	7.41272505174801	7.44936149279659	8.92359233187995	9.01555153815041	7.08289608168407	7.34984965730247	8.72020996274085	6.62975066370735	8.70590148303143	6.67333220557438	5.04582769736864	8.22857565050267	5.9468466356908	7.30127978973375	6.81149327195688	6.94467274075239	7.21320889983926	8.14543739793326	7.14823016319527	7.58741471853719	7.14298143635904	6.4485283576531	6.22509926573188	6.99698685115255	7.70550130900826	7.27004811781985	7.33474022145683
ASPM	9.07666984102636	8.91312084328726	9.48814224668983	9.68878391044488	8.06043791617559	9.77798165537634	8.18758529640958	8.39246872276619	8.31074376648336	8.9259757247132	7.75640286330397	9.56772616918477	9.12089851695904	8.80287086694173	7.45941805608891	9.11534027098711	8.50810301517541	9.06934284437303	8.98265764279093	9.96215724792566	7.92672376741821	6.16153881028484	10.0990973236421	7.7869185283701	7.87390288324001	9.23142721465253	8.22214032967834	9.15906580435582	8.893440298303	8.27432551366396	8.87352462385665	7.75762945997361	9.00917907035494	8.1273308170353	6.91128646911969	9.02179734378487	8.23293632626528	9.36856273353566	9.03709281434646	8.73313983044331	7.68162631941238	8.62762305108266	8.39188389458342	9.1869137820073	9.7881655811961	9.27806516741336	8.79945679336095	8.93298883185362	9.43129875162454	9.4819998052379	8.6409752597401	8.36726937168025	8.33859074187168	7.86363159400812	9.83861891163142	8.72764590622581	9.87781124669126	9.38383533415558	9.01563040423247	9.04902827608307	8.45812027881913	9.21049224160161	6.57500291846425	8.39325150961132	6.91092925007793	7.00313025481787	6.55960924407879	7.7104136844653
ASPN	9.03510809088656	9.59198624119913	9.34612201215511	8.49049317793671	4.74829481018873	8.92198898149924	10.6078789122218	6.87770910426476	7.59188126936216	10.3809108667183	7.91150474421641	9.300019621317	9.87858459356995	10.0737343495805	7.58299870443915	8.20857385133299	10.5674261288528	8.73286687278536	9.68564603201506	9.04112576079435	9.765894657138	7.7284438210379	7.18717129688379	9.31397786781607	7.62447263991256	10.0777758593977	6.93454657346936	6.42027364430854	10.5773557600396	4.7260897553506	8.34400380951612	7.53320360163292	6.63454437778228	8.52781866926537	6.45470157485816	6.76728724779746	7.98402056146006	9.38468070380779	6.49536648034119	10.7588083968472	6.19962145167889	10.7063578477921	11.0434968755385	11.2504440985261	8.76322037032051	7.02437255972151	10.2044144816402	10.8545436645201	9.8536933579293	9.70511759089446	10.1554582871691	8.1351960463488	8.60804736208321	8.7568454269593	11.6607831313402	8.01983892492246	9.2019228966678	10.1208471090224	7.84770440861367	9.4832228577065	10.822887141441	9.04100493615602	7.30464726278709	9.61665027810219	7.65573509793284	9.51267285969662	9.14539848822491	9.50091179931002
ASPRV1	6.4860494362832	6.47720045360078	6.32989519117139	5.73126934295198	6.68685857128579	6.32170481541734	6.13730298295325	6.11178650536175	6.47817952252848	5.8287326047972	6.7615445408591	6.16192777435332	5.84078765872099	5.97513350528897	6.49340002193252	6.12168034914496	6.43578913474168	6.29666427986311	5.89728952941218	5.76943788414973	6.29164472819875	7.08375735268999	6.37303863300109	6.40721813844467	6.34745853915588	6.27336274971571	6.4188403137795	6.03775770442411	6.06369010852765	6.58277925324552	6.53512499366285	6.68400968962258	5.98612912438569	6.01076616657793	6.87839631744235	6.63670965592507	6.14776159831995	6.25788188730953	6.5737348451058	5.88707898864959	6.82619492337114	6.34141642404958	5.83966215079454	6.31468057829034	6.72228717482658	6.04567040744017	6.05506999421857	6.22546924308854	5.91698432961673	6.21515631066854	6.26710458201423	6.38254522441466	6.62278666311302	6.3856159490633	6.2030916280657	5.99053443735486	6.36802476364493	6.2583088562665	5.96255102376082	6.47052218974149	5.92861653035021	6.45942035656719	5.99060214962988	6.59112132962178	6.28714941497414	6.06009767093462	5.93180555636973	6.02830063786273
ASPSCR1	7.64711855512785	6.99438933219077	6.66185288981587	7.72683105638156	6.68906607183567	7.25234195486131	7.10110314044274	6.58081511094974	6.77594450255154	7.52075553920401	6.92319297906076	6.71413515903726	7.69176125219237	7.24677475822375	7.02940749665758	6.78784836222529	7.04803801952681	6.87012624913304	7.32260585346701	7.14964363434596	6.90943161362876	6.91157978263984	7.42790742779995	6.81418095911228	6.92248102197151	8.28221188111991	7.19610391123899	7.29818130723931	7.33981774602895	7.01240935967634	7.02533951429142	7.81701446301098	7.16502660100218	7.84532091432521	7.09846886296758	7.87996999369981	6.65934413327208	7.20791096749065	7.5350183849513	6.72757544268262	7.07775639954437	7.19146584844436	7.15463364558024	6.72937611589054	6.92605499145296	7.6178288912557	6.89040123469155	7.00227759721028	6.10488638102411	6.78565199459304	7.32834522390422	7.64432378977606	6.70662394861005	7.31045360522866	6.54841966008681	8.22370512555529	6.58021533261926	6.73131044610603	7.16917164576723	6.83870619353701	6.1302602451017	6.1060521644294	5.85571551537123	7.17333154862877	6.80988532610453	6.6794739192048	6.8853642615391	6.95988634801746
ASRGL1	7.49126783846979	7.53521408367223	9.40030014768465	8.44521642496238	9.93807302529995	8.1482186713391	7.87886426445466	9.04113319639078	9.46354549450419	7.82547493869153	8.26709970036337	6.99431530049554	7.9323106427897	8.08137129686639	6.91170108072601	8.80838408988707	8.02645897530273	9.73140606762671	9.1909477125857	8.70098368865431	6.40407634619583	8.003546718534	7.79431566133968	7.2422093004693	7.63034778118169	8.42946638588502	7.84069544485235	9.58383239456622	7.97936241546943	8.44886375755459	8.0980176767607	9.10141533716238	10.1203169649537	8.24239164908108	8.9207695869132	10.5344393735822	8.00254763102457	7.78484839561287	8.65063254403709	8.2093348712594	9.44525082822769	7.56131931680894	9.21871541963244	7.93148555124796	7.91734148000303	8.37709766232605	9.58521779217334	6.70699171391479	9.47610363111935	9.60229449626013	8.06807641601327	7.92958958991668	7.9497754919132	6.90679268703742	9.87893793145763	7.81188537167563	9.23385765888045	10.0315860037424	8.31812051703979	7.78465434507727	7.06390622284522	7.89498120969369	7.42856910693664	7.84352325511939	7.3597429705067	9.30394386459012	8.64375392967072	8.81968406584454
ASS1	10.2042287652306	11.5393396212505	12.2654605110991	11.4149164434462	12.1414908410956	10.8580369676738	9.55492733890526	11.4848210674392	12.5659198696589	11.0343209514063	12.4473654037661	10.5745117428203	10.5399453878836	12.0325816361796	11.224144024341	12.6668588630496	12.3161568499758	12.7489164799583	11.2812564954341	12.0642208639224	11.0776870918963	12.1914317849128	10.9442003930433	12.4785624116247	11.5562538933785	11.7428602878859	12.5320172270456	11.0461261800642	10.3358769099257	12.579866179824	11.7797443009118	10.5709946901671	12.2279780396457	11.8807327429231	12.4082731153783	11.1513930360575	11.6206763376275	12.8226521118228	11.2735106893839	10.2595832380109	11.4928763879702	11.2861401642807	11.3363364109919	11.0008391025522	12.4557617553592	12.3744926193487	12.5306773917396	11.6496892681484	11.2906650675869	12.7907089216206	11.2858999850753	11.5108749109333	11.6209235045876	10.2020480164174	9.75679583729724	12.0004877325736	10.850301374533	11.4218890121867	11.7998272004508	12.2143537789218	11.6163850057641	11.5467298523369	12.5334914773399	10.9244903135811	11.1869269244211	10.9523266515528	11.9961201753945	11.0416969256887
ASTE1	7.40939955252928	7.91936753321688	7.90337457170324	8.10306896928331	6.55393312301386	8.48835723709461	8.10842861383116	7.94055940808469	6.95387516672841	8.10153057790706	6.03514017569423	7.34148172996961	7.86577684954544	7.87826054663102	6.60594570449283	7.33522753760636	6.74144401620908	7.31715838183687	7.76151353674983	7.58941451944447	8.73645635394375	7.3247454809576	7.23183866942711	6.82281014972219	7.04736807446336	7.53537223440155	6.68041548508375	7.64917791471604	7.80613145591003	7.02666127409004	6.5244223530921	7.12388915247777	8.00337479992098	7.37469650371431	6.87784926579059	6.49872338082954	6.82281014972219	8.4278197656083	7.69608705877978	7.19112806750663	6.54380997640888	7.15602544552634	7.69404582726816	7.66389921978792	7.50742377312043	7.82951319073401	7.28890503139195	7.48451797847282	7.52488712020302	7.75073968791596	7.3532542843368	8.79676791842272	6.61683078179171	7.72850380138669	7.53526454984521	7.87577222459942	7.85419267222261	8.30119553368408	8.23812807418146	7.57121050387277	7.84825262077893	7.7138795605531	6.54517369144075	7.88400051694704	8.39075339301327	7.9914506302326	8.34551960509347	8.23827072593589
ASTN1	3.34210384773719	3.44977914315238	3.37991313220555	3.25442971729552	3.55144634910928	3.37908188047932	3.24188312027117	3.34218115973502	3.62504978998906	3.44088274995755	3.85356917531911	3.19592739584566	3.41798013527353	3.08616103909807	3.76890462553676	3.52293666443348	3.73794369936688	3.38671650481764	3.07674080223343	3.01096940976448	3.33889566954343	3.66816491720723	3.49639872625943	3.44977914315238	3.90189591288756	3.34136154010007	3.65319393388532	3.51183178115851	3.96497608196391	3.68247542411735	3.64771312128191	3.62405783251173	3.34055830003766	3.35714439425306	3.62103621648648	3.67844333994854	3.56331272841078	3.50813335797495	3.27491791435402	3.23838932659953	3.72918246147502	3.18843036541388	3.3128513112201	3.70923334274717	3.48070296243871	3.27744818653013	3.16128850719318	3.38484087576724	3.37412968632576	3.730353406909	3.04533528513592	3.52174900514493	3.90365513247813	3.63107528291469	3.05982350263498	3.46543557807064	3.65084204667853	3.28610362458666	3.45683222199936	3.52122349936888	3.26570439082562	3.3888313886455	3.87796377927127	3.2958725912903	3.78391298859235	3.26768569227831	3.38444622473851	4.02160049076186
ASTN2	5.72209450909809	5.88402404273417	6.68853785977118	5.83700946324842	6.02452733953306	5.81589706116603	5.94254554007231	6.12732444393787	6.20746569648628	5.47801204023442	6.07719609454887	5.63701658177012	5.6573030569608	6.4193688760346	5.30931665885692	6.27464122724899	5.98463835273981	6.43914719744637	6.19584062312624	6.40970540617058	6.36136436759682	5.684590868023	6.39687434927668	6.01973351461515	5.67299205682387	6.14918962384128	5.61354977307143	7.05152994415611	6.20836033167977	6.1544849831299	6.45330424435575	5.61807311628284	6.151702029817	5.45022871578432	6.44562838478625	6.27170839534855	5.68956374536764	6.02249459193331	6.42757463311861	6.37037735779192	5.75401849772362	6.2865380859041	7.00458550029205	5.62469949041441	6.67482193141813	6.48060541773135	6.48111347979762	6.16115559951107	6.35398892423491	5.91208566548753	5.89485140190616	5.29900101064641	6.47495206100219	5.22007347237471	6.77541199562944	6.25642448857454	6.50462751046516	6.33995785134807	6.50996517145919	6.41164694405728	5.78731958352752	5.95752214206911	5.22057036993296	6.72220469185013	6.2300767100853	6.6923507547543	5.83093332703322	6.61117268116366
INTS13	9.73425337009748	9.72296771184959	9.99353536082226	10.1056559958331	9.27478077380054	10.4049317273492	9.95545890887391	9.82712484958861	9.18974926884487	9.57413177867978	9.11673027594029	9.45570597113081	9.67335057095821	10.2125159277234	8.62815636306786	9.97478191205707	9.80338588644074	9.97948075466139	9.93328594148818	9.69930547164333	9.58704773202876	8.28545236254902	10.4354884373361	8.77280689203574	9.02610575510382	10.1525057018781	9.39665439836423	10.2016004117483	10.1874877006387	9.27557133765763	9.88917640070019	9.43421928376992	9.56142551980033	8.88659012599364	8.71864625161446	10.1398868877051	9.16354541347491	10.379167356883	9.65092524537013	10.2787700382375	9.51400512638271	10.0685402366836	9.70991598150675	9.89206203006767	10.3259172828308	9.9817626726808	10.1712219072065	10.1552042876276	10.4332303647576	10.0001650095908	9.19995014405848	10.3168159735519	9.34238966869351	9.74590432773428	10.088632781136	10.0422978957712	10.668428038204	10.186683171053	10.4709018627841	9.83165121971852	9.76162126415616	10.2076085866282	7.97543042855081	10.3801216077297	8.81436674397085	9.05308288936585	8.80865362280627	9.2358251719334
ASXL1	8.547140477769	8.96135406860468	8.03464174304135	8.84419592021993	7.75425524022232	8.91552872518957	9.04561492090559	8.09630394604271	8.05777434215347	8.31909200008427	7.63578285096228	8.942331079394	8.9759819403697	8.86926510799044	8.1372721661309	7.82186824999708	8.52533386623248	7.83970444372208	8.64647434291043	7.91791347514125	9.06034152067461	8.18018081420078	8.04329593381778	7.50508217025863	9.18340571184136	8.27456368497477	7.6984841651142	7.92297768343209	8.435104759809	7.95961402802522	8.11441244086457	8.17778107681079	7.71749567692125	8.71812052861023	7.84957345272052	7.8837125152155	9.15620730872288	8.86082233283642	8.66949802304494	7.93778931450122	7.4074457209774	8.62246457406641	7.98135586158969	7.82010073246493	7.72571608307477	7.98517012929478	7.87965110547925	8.11265188294471	7.9885687395072	7.84249926324877	8.08623809347931	9.12319993926155	8.05779262232922	8.99900210662357	8.71207929367439	8.72835087734676	8.25827265108611	8.30842101120531	8.70768905781998	8.10963176055925	8.78439076673526	8.36304458039456	8.21829819876137	8.52733071510316	7.55323520098387	7.78562595529382	7.83421157180869	7.97239560624929
ASXL2	9.16453042795614	8.85120723879821	8.62046053095828	8.94689566515461	8.9789390884311	8.8953929021463	8.95445603067008	8.92494904951285	9.02297443192975	9.32078862417586	8.53156878744377	8.53072761995452	8.91362452812903	8.98667885691635	8.90892686405403	8.41432298097582	9.40828214400916	9.03622176147777	8.93721669700707	9.10822667886106	9.0262155562624	9.28199457474943	8.81701037965702	9.55261407179876	8.90840863241169	8.70881786142928	9.25443075372614	8.92058746492952	8.49497114562186	8.7132877608241	9.2616308213893	8.95404151137796	9.29163637001498	9.30738845846334	8.54235379570133	8.85130879946869	9.73086030888861	9.37324396001638	8.94964049737595	8.84083516858817	8.75455021461869	8.73155651390733	8.79850384415166	8.67786227839782	8.57218702139506	8.78793014184863	8.54449205177224	8.64494221172414	8.87364178329711	8.34663336058498	8.79704232360238	9.11614904625778	9.01519825723968	9.0601396082345	9.22646516056512	8.91131921764704	9.05718652444424	8.8071625101914	8.71016085499365	8.75399286139748	8.99999436192105	8.88914819901557	9.24084310292673	9.38079185157587	8.57801772925906	8.47680174687214	8.48182274019315	8.36945273773025
ASXL3	4.77977558430683	5.55101267891422	5.45964885925823	5.32812456339155	6.48991007908068	5.23023292316471	5.60984980992262	5.883319621493	6.68183695146161	5.19231948806292	6.93198610041397	5.57656684424915	5.17217823996305	5.32657937495896	6.06948662079567	5.70070201889271	6.40228363846204	5.55022895126529	5.09867083323864	5.10297267893807	5.18649911389151	6.2692998461249	5.1197717957809	6.41584531635359	6.40325004740957	5.47610722500156	6.68556663570758	5.61135079025832	5.66621456731098	6.42806578405692	6.35832353784147	6.22968394764656	5.43534525350849	5.60963524758917	6.72054942263501	6.6235097527329	6.30969783266017	5.72924189044311	5.19797168866984	5.37253796391118	6.7837311803327	5.49253896805883	5.00024137626411	5.2239364441617	5.60504230621918	5.73500824647947	5.52001840982193	5.23737545198837	5.40922561882494	5.29431917115367	5.61746300307098	5.21655641706065	6.5706056016143	5.78092450873867	5.13904696031576	5.33649201343222	5.24481973443003	5.26518003818256	5.84175395709042	5.59351515671133	5.05887456040778	5.50734162785887	6.86808899694419	5.06892449332222	5.75395690325751	5.34432059330038	5.51817457426695	5.80209202189933
ASZ1	3.05680363284638	3.32619661109602	2.93319147793434	2.94064405430574	3.06844275993082	3.084102840501	2.78581244430853	2.80972803247423	2.90760293339148	2.85245207702124	3.1191217538407	2.85486054399025	3.03886160353205	2.74779675963773	3.05627079576828	2.86609355926005	2.93355764950789	2.84441434433548	2.80345071087464	2.94125276137377	3.06687753144858	2.93449576783219	2.9159658104562	3.12300049696298	3.06724343765353	3.03105685574373	2.99511762517147	3.2118816958692	2.99553551216012	2.9822999978346	2.99242206435272	2.87120061267423	2.85942954509339	3.10288353374219	2.98097867412203	3.00002554612733	3.03693704266432	3.084102840501	2.98479691286273	2.77717296031446	2.92503443169191	2.92826199689494	3.0412327735827	3.08427057305174	2.99807344850767	3.13148927706403	2.83738037353451	3.08923535764857	2.98135748708813	3.08017144948423	3.05671172860056	2.99963612411257	3.01629063466313	3.10288353374219	3.09680109393343	3.42205445423814	3.37126600725734	2.91185447281418	3.08388640265898	3.20524299522262	2.84700004108755	3.04442926229913	3.30346968193856	3.0087171939718	2.84878975295273	2.86791582200369	3.00413897320411	2.9411222103293
ATAD1	9.48137229965896	9.65531376387995	10.050944029679	9.75970035656589	9.02503374373034	9.57755624877142	10.1303718713666	9.63952823980802	9.03933080586113	9.66279119500819	7.57056936276304	10.4411049311994	9.83276962069655	9.45398167216	8.68718956129982	9.71826704902502	9.54079087645738	9.625159508427	9.61275126031464	9.9983761666493	9.42294376974448	8.633846528714	9.63527874936176	9.32756290798689	9.22766613863126	10.2594296345921	8.44636498386892	10.0602717679701	9.97572287528468	9.35562696373153	9.24054781460187	9.34390381202639	10.5747604367336	9.55216904693515	8.80365532495274	9.159059337239	9.13172104103143	9.42165151322985	9.47650443231073	9.5394654202824	9.18438635640267	9.63621162933428	9.25106852157644	9.68837070446271	10.2632240651995	9.60994939439734	9.84257012439748	9.72267577822543	9.80703488474384	9.67918907892318	9.69408727750876	9.77455789429242	9.4530021839158	10.1600808250005	9.17592456007862	9.82550383159992	10.5873261000547	9.60963454162532	10.1931790918802	9.65013988633984	10.1226497436544	10.3587520069537	8.34537755691585	10.0951982918235	9.75922199224503	10.2751432022265	9.65959598877231	9.90061736589178
ATAD2	7.92350501278927	8.22826190661226	9.24373855641962	8.52707129794627	7.44394720503727	8.61026646904727	8.66774520819972	7.25056504126438	7.96613797084772	8.36824128554295	7.31051308322288	10.5618530340321	7.30979294919402	8.21501889360074	8.19468143977532	8.08927975485781	8.56944076105819	9.96887481178006	8.28154827821041	8.6654026977014	8.01784727041283	6.22755129977745	8.96511697935862	8.33609650218249	8.7423858530098	8.72191086960764	7.63787712987099	8.51292960694495	8.71237463885937	7.86025172067918	8.26916141496766	9.38921227725975	9.04214238522969	7.75194191411232	7.16824126361095	8.43798936196486	8.43501258519272	8.61966379363765	8.53107742197525	8.29642053520669	7.59417776062508	8.07033827746215	8.31771165713141	8.92965442175677	8.7197144202647	8.48593328740532	8.14471470968568	8.9344607033789	9.45102761470948	9.49921590834825	7.72743748336237	8.26771994856027	8.43383760453221	8.32872043845106	9.46615421546886	8.36943325917804	9.54722126572937	7.82926055557741	8.51540155779995	8.50192078982877	8.41305190683242	9.10516235788712	6.70946365263836	7.98196761920195	6.96264145180464	7.09260104584592	6.95655551304684	7.02377304483937
ATAD2B	7.53937511443053	8.09233427788224	7.62632743591103	8.05606014075015	6.44296547756117	8.12335013920034	7.51444974298835	7.28276962047224	5.93915668678619	7.79779433414579	5.23197555629788	7.05061080381978	7.83099895891964	7.79951191534944	5.92359095723489	7.53710586419111	6.81908950505495	7.81308876655339	7.88375273162388	7.53396387808039	8.10748982548266	6.51307172465932	7.64282431943723	5.89560171765401	5.69115108728154	7.55767475784917	5.67490343442346	8.13962852463772	7.19126757111906	6.10789537910205	6.30859706374295	6.16307973467724	8.21096477650558	7.47059358290677	5.79064818256052	6.10793251628855	6.49096262838429	8.31199889510841	7.61680356154842	7.34069845565471	6.31712894765956	7.70156609752095	7.96592024424768	7.54986374010933	6.27440648930691	7.47393178024809	7.44725228449863	7.39235096820808	8.32986957601608	7.09003525684602	7.98229352743099	7.2268212014882	5.80201600421416	8.04448003629194	7.70204071390539	7.80052551768452	8.69055026633911	7.86767857221461	7.57912916951655	7.81956987237008	8.63068219000055	8.15024616874468	5.84718421514293	8.83807227123676	8.08188997318371	7.40250279641182	7.77980384664529	8.02003721869729
ATAD3A	8.08592278517351	8.05293503848581	8.16212285098958	8.67488043135341	8.22780825983372	8.22635413651099	7.83019259873469	8.24935548507154	8.22061811341224	8.23792009317632	8.78400151727999	8.54499446450527	8.13979724374004	8.65623741468055	8.26053566309967	8.43721719779636	8.95021906993038	8.10186192830777	7.90772429458297	8.67737437917185	8.21239448773109	8.27178462412227	8.70041668531004	8.225274418698	8.88381536005948	7.85684808592446	9.03659105737399	8.16462716598504	8.10780811336977	8.8161676817071	8.59479683149942	9.11676587094807	8.30212603771085	8.46305855611403	8.70966876614891	8.97945408006801	8.26890461323709	8.36900107539424	8.89563590862334	8.07230893637266	8.68293054168938	7.94765869932933	8.35341884321269	8.34034356340109	8.63426242565698	8.1845327511837	8.2036166416298	8.61621114236648	8.09809040452751	8.32147808585334	8.31589351977024	8.59365218615121	8.58094430472027	8.24450219442653	8.01578978576631	8.58162833587936	7.9676684483793	8.23781807461181	8.21807234171477	8.29494471345252	7.76099640685382	8.18607827440803	7.89913100444517	7.83401398313694	7.96474857021655	7.54344923490974	8.21501196561272	7.7190255456219
ATAD3B	8.29926954006195	8.46927941967622	8.41401096270571	8.97032150596269	8.48874671887965	8.42695906122223	7.87830764103718	8.52210757260194	8.48385819226286	8.46471272132828	8.81021785744467	8.62699172385446	7.77600880808814	8.79708362432055	8.77287897193091	8.73476689393634	8.68540553482744	8.41064510707396	8.2695692290683	9.07993951177442	8.48591689055123	8.21476211470309	8.88590891172807	8.26974112239256	8.47849028683975	8.13059525050419	8.96592754252368	8.35997692460219	8.32746494302578	8.52169482268727	8.65889748790687	8.80560756855892	8.08543966918234	8.45765868304117	8.78894436006203	8.85583661662516	7.97384085343383	8.59030579544176	8.84652523434934	7.90959888331302	8.59737141829223	8.07316227243305	8.58002314637141	8.81003455810604	8.8304770585814	8.22220109954549	8.39346397384426	8.82586358322478	8.47140090094125	8.85940928610427	8.30860625473364	8.77601561437955	8.35665739757584	8.12212170221466	8.24629994822199	8.83888168276741	8.60360336482957	8.26123127416243	8.41386142550308	8.70197533424298	7.94084176825999	8.23573599022678	7.91277953216508	8.15039660256842	8.22734792102576	7.77295628880473	8.12824257915695	7.93723577633188
ATAD3C	4.93317700152281	5.41550755371915	5.65270484915477	5.34153711892797	5.60507757266878	5.16398077352577	5.44087321102656	5.31809691370152	5.08693538773245	5.42513353023013	6.09164502878131	5.6125000438084	6.17745642886191	5.76814289554957	5.65853260293738	5.18580578699691	5.36021428764636	5.39631481446831	5.38088506755191	5.12773040297296	6.6896997157089	5.43908534635696	5.9660766042266	5.94318405721882	6.15039947385209	5.01642900668823	5.35371463746467	5.37895750677789	5.32737410363798	5.31351897771352	5.4424815089007	5.71426474353468	4.98709222430534	5.56991467676671	6.18689818741439	6.07892579090754	5.39647243284335	5.42079025809339	6.5026334807758	5.45984132870588	6.2672219859332	4.93846932491049	5.45190908363384	5.16622747616757	5.71563634049123	5.37593696155997	5.27847713755827	5.01354406592956	5.03494009623744	5.47108761600979	5.93188389030312	5.37854791902147	5.57480258648834	5.69468085400328	5.19808414222115	5.78984645771962	5.81514033365932	5.70116734129891	5.89056596132203	5.24571681062643	5.37114721789503	5.32957539957359	5.05629085505701	5.25650515492493	4.99499955112739	5.43106705526626	5.28396810382497	5.84714269490546
ATAD5	6.5362138448193	6.22354536600005	6.71911836436015	6.95026147073245	5.80615664450996	6.88079767540607	6.65380145935792	6.30144346650834	5.94847260555471	6.57186312675917	5.89938600226641	6.27379607794759	6.20665329916455	6.83043816776534	5.93444460431093	6.6252284707591	5.81341437326502	6.39527340197167	6.48963289302099	6.75247228236736	6.10935574798491	5.68240645443211	8.14277314765122	5.74622453620097	6.25811507511517	7.15529751896844	5.62768655195217	5.91243374859514	6.07476790903355	5.91046356704115	5.9750342523737	6.13063083122179	6.42958923801061	6.39920812747925	6.00029183412897	5.91972281589253	5.68398702074403	6.65260363941267	6.46979058112548	6.81107485602617	5.81990634886484	5.99986021028739	6.49325329238262	6.36621836005368	7.01368025803474	6.95003553285887	6.12739860272668	6.60648731040992	7.41090060101268	7.00401789859854	5.59102450938562	8.57046563635013	5.72596517802849	6.21547959712472	6.78614807518937	6.61552624115328	7.07407993577089	5.92135860904948	6.68570427291076	6.6577547639596	6.87991439366108	6.45665841955992	5.68540949476066	6.27553543639242	5.75110007180619	5.78952049492508	6.18691919166998	6.55547342615753
ATAT1	7.33242884136332	7.30093918513867	6.24775865839641	6.94799375333862	6.47202405486212	6.78565375194123	6.3059306504492	6.42498129301162	6.77018628292277	7.27479647982163	6.56306351474106	6.99664959005159	6.42051364462492	6.68803622392915	6.77757057576259	6.68371459878886	6.35179290382861	6.22107828892703	6.35326804415916	6.63689878984238	6.74279092248563	6.55985084031507	6.68371459878886	6.38157604399511	6.82680199149998	5.98944464073454	6.58980781298478	6.42779986231177	6.51952020218651	6.73756806403612	6.34217509338811	6.6069615191511	6.36480173119883	7.22993490514726	6.67832398229908	6.4070838513514	7.05758962051714	6.85461926271241	7.10703144863822	6.22645868609388	6.50141294627521	6.20530965662189	6.43759531355656	6.05034824613844	6.26935516217041	6.52429994648385	6.17758119624697	6.5194589776112	6.52806538379801	6.22947029884808	6.4787944581741	6.98689724889417	6.4162737107099	7.33597593383717	6.54404457898895	6.58799501362336	6.4823064819934	6.13682293929861	6.31664948536015	6.18451663037687	6.31587271455579	6.60388385330131	7.3743141660608	6.16917923860055	5.87474876183856	6.32346702815465	6.23253450366396	5.7143857657713
ATCAY	6.22999025784476	6.22621693352342	5.95693633589022	6.23174895710836	6.85531850605069	6.39415848325345	5.90833415234305	6.68466596203605	6.96449866223969	6.40884834246163	7.20682031732836	6.41734596752087	5.99307798485126	6.23554778913692	7.33517125334203	5.95088280049293	6.84956993315751	5.85818499635699	5.57593470495914	6.22056931382521	6.18617998039411	6.97945892532312	6.45611917465111	6.96407578687706	6.73571142567805	6.05449167476716	7.03126355628666	5.73821714768777	5.95952047985551	7.082647292348	7.05781939042875	6.77354805554958	5.7132955862135	5.79821646111457	7.12925257984001	7.16233764429894	6.75145424369458	5.99754426982169	6.28100705033888	6.06665588203724	7.11160575497233	5.97916247266475	5.8646059720639	6.22658364307886	6.45578450359909	6.46983442630515	5.77421995647819	5.9981951822618	5.98667185217994	5.84016688002486	5.85220494456594	6.1047216516696	6.62438516200337	6.25985183746722	6.31777734824694	6.21019510891924	6.13801511590062	5.93116505307303	6.25224212820146	6.48341770136461	5.84991974765808	5.79185462260835	7.03640491431559	5.77207199049824	6.46901638279928	6.13869224653359	6.48021487567393	6.48596979193195
ATE1	7.92351503147319	9.55386762985143	9.21670118195954	9.26708673895295	8.7212343300419	9.20423251771146	9.24527899534371	9.28307121905194	8.86335119165557	8.42956951825151	7.47438155438689	9.67780227705958	9.41165906388776	8.90767643391567	8.45492527658675	8.89530686363941	9.13398927670102	9.21386630403249	9.15294242213219	9.05295768813506	8.98139113125474	8.52573688176842	9.11271200557021	8.64303054364567	8.49012205058734	9.2483995114726	8.33374409407837	9.3539447761062	8.88835135059439	9.36782218565393	7.95691020636093	8.80685525162315	9.35199788449045	9.16243105769877	8.26154082335109	8.80776939211538	8.21308657616019	8.95394073174433	9.51412636249852	9.0951821994392	8.59380005076449	8.98267540805567	8.97592119071437	8.98378771822393	8.84358875415358	9.2905668519806	9.11656963947782	8.77688250786471	8.29670904395487	8.91309912008328	9.25203541375482	8.62622185744923	8.7757762715312	9.34440208968705	8.19030204406937	9.0675036909376	9.75669190929861	9.03793191128247	9.25665935810812	9.33676624568	8.81846251212416	9.43320964540862	7.5275393071529	9.17299003553238	9.23452774018509	9.14642840948943	9.06424092706346	8.99324147159963
ATF1	9.14839258347171	9.73665819521715	9.57182544662299	10.3817425245851	8.95372858998111	9.97193978468965	10.0985322235018	9.41158957234633	8.72235542463039	9.18751544345043	7.36890469951776	9.40833764711892	9.7184863381498	9.65663803817411	8.13808646336154	9.45308462515388	9.08373666822891	9.33023540376739	9.46972820263479	9.74910355339751	9.27059476362746	7.85686977062954	9.23626345423179	8.56296088621115	8.36105701777531	9.45300001900351	8.44786427658679	10.2150212168184	9.4191051099881	8.38851929908515	9.05067588211144	8.57090225567298	9.54750067461628	8.19805357896754	8.14493358888652	8.25915023271173	8.38506454124962	9.10232324621448	9.19738847989484	9.61373777763848	8.91886405969841	9.46863117723523	9.43908140369457	9.50841898560766	9.76371167725123	9.77917549765598	9.77567490928326	8.91783055487841	10.0678660597934	9.50047776149716	9.19143793641168	9.03465302081777	8.4469191596478	9.66068327477682	9.27610392375455	9.43259805352357	10.1296077600007	9.73564102365448	9.65631321077233	9.63324137500514	9.81337776380059	10.2246138768841	6.97310927955053	10.187080528589	9.48846248742288	9.50722477161213	9.18231772814742	9.65283956662925
ATF2	8.87849064456814	9.60574325895513	9.5311416654101	9.68755043123203	7.68296893935844	8.83210490996167	9.73106324752045	9.32085871273793	7.60311672024403	8.82933134546753	6.67452110512307	10.106217644222	9.80763164068422	9.43546601781167	6.81218535205684	9.45602699906235	8.34388805860279	9.32231151618975	9.58539761997516	9.5223311476192	9.59485293970379	7.45167799690631	9.56594607138907	8.13478515404922	7.57128473135834	9.4970693560468	7.31458376425582	9.60633880617984	9.45128086706792	7.94615479668014	8.00651198618719	7.64018877396902	9.27785503453126	8.79532987236647	7.65538863243557	8.14782534961364	7.9276122274003	9.47388444633695	9.48687122164885	9.77761197296226	7.01845071984162	9.70384641658312	9.51996669857105	9.25271544941167	9.5591556282819	9.78941458581026	9.50847576213772	9.3484768199735	9.63139152677102	9.12321674446574	9.36678247411171	9.01059234340803	8.54002816182316	9.53711508374214	9.06282414662061	9.32394281140881	9.58281313519614	9.44782319389922	9.34540832464922	9.49646473529431	9.78822435004372	9.53014949507885	7.07079579086628	9.77156048511124	9.40394839424245	9.85495917102447	9.00764290661423	9.20917004390803
ATF3	10.724728234788	9.81071609432357	8.84576829733149	9.39112817806597	10.7866322444551	7.99669555300406	8.71236631622503	8.29761117801858	8.62625090047302	9.56198767652987	8.05554207785935	8.31791210517641	8.21300600310437	8.96784794499589	7.63986009089247	10.2357635390155	8.17026191079528	8.81617334577494	8.48384384085352	9.49554679078927	7.68535128047496	10.7316528158934	7.52501235364371	11.0236499322743	8.20935609943544	9.40632313942407	9.23533684943941	10.405647594881	9.64097855205502	10.8753160913751	8.81294872456625	7.71935023247018	10.878738213543	9.8312680425635	9.03660810229702	8.41797709436549	10.2894218163363	10.3971360459778	8.3713214795191	9.23298961302772	9.43391532601746	9.36409700313972	10.7445983282969	10.285659683196	10.5818833465567	8.11727044826586	9.85754359475026	9.51780455812802	7.95426961041697	8.48718154454383	8.4170007950373	8.26937893471928	9.4625860335979	7.99506144768721	8.99510200522183	8.91277858194051	8.12478383622205	8.31928106805474	8.9439262041567	9.1334604581751	10.3826219938778	10.1145914736003	7.09706692655952	8.17757479911807	9.93155355947893	9.3163855808522	9.27822192715985	10.1687716950124
ATF4	11.8065377500766	11.8618553844349	11.5745516325676	12.0243641374071	11.282853039783	11.4920422786798	11.3470708915279	11.4438974159227	11.1823486685042	11.4699218049823	11.0958170693376	11.5690153380973	11.5885190485157	11.7617605259898	11.5940593803686	11.9050841512268	11.6680646683593	11.3716625790285	11.4958759393319	11.8524624388502	11.6441849334644	10.7675823177699	11.832318016504	11.4534370875917	11.403401780929	11.9672496016032	11.4183597782964	11.7418109430242	11.8227307985399	10.9248686523156	11.4372768394708	11.3822056803934	11.7790852507707	11.6468530402398	10.7524575593198	11.2206035516508	11.2623161056994	11.7951093693466	12.4305243447444	11.5008438592584	11.3188414990745	11.7737465184558	11.5558036750603	11.3338177579759	11.8607918776083	11.6146359470638	11.747378825801	12.0424603459367	11.8677672026828	11.5331751974092	11.3968271661116	11.555655657605	11.9467460834789	11.6669004358586	11.9108182887662	11.80102286977	10.7418794938941	11.2028997899935	11.819499719397	11.7800679664059	11.3985607223514	11.3558681918819	10.6410185211408	11.5947447323716	11.1250432656091	11.5649390489698	11.1442215840527	11.7472175257166
ATF5	7.46703709982127	7.48394221834264	7.89294886505786	7.07917766202399	7.92651556964396	7.92546988945772	7.37973463960962	7.81601923578118	6.98396897134447	7.56032440502911	7.81189801799553	8.36157313573246	7.25822814284007	8.22644535001051	7.99480600239306	7.9752028083603	7.13052421400301	7.73744561029113	7.75254965351041	8.49152127001985	7.73772578601864	7.28311494973699	8.43019136835715	7.29997042128901	6.89040196432214	7.98457282017553	7.47272108858525	7.98160133259825	8.35381682432596	7.96521160963916	7.76495314727238	7.09951537408903	7.71263288886754	7.49194242398504	7.32255832752106	7.26323229844497	7.36539014044799	7.71321691770708	7.49829231815121	7.64659488113407	7.67226517022286	8.11670732032793	8.37275065836145	8.58606915388184	7.8220321362843	8.09284615532972	7.85677792606496	7.9661348147393	7.21740321161647	8.54330933156495	8.07808660535234	7.4484259740528	7.17705277040818	7.59568680035525	7.38982987211531	7.6545568372025	7.62080370503007	7.85417514436631	7.88283594322146	7.5282732728082	8.29026338181778	7.93274326565748	7.01234470375192	7.86177599204007	7.70367315141471	7.65660922098211	7.66646100893788	7.80069296633159
ATF6	10.3893336085613	9.53047214583612	9.06030136843497	9.24684555332123	8.10162721226481	9.62474445324396	9.60387763511358	9.0153151869241	8.30158341215715	9.26372626823487	8.39104014358598	8.87749134032223	9.46496412129009	8.62354295146859	8.90925297035332	8.84201923277273	7.87362985453052	9.35530476753796	9.53992151158568	8.9507428455564	9.15584444473737	8.54046897397216	9.69935397951913	8.18065839133155	8.63538413422701	9.60757150864007	8.33731645923351	9.57433592807027	9.50895617601519	8.35904123619733	8.35147645226021	8.71542515306162	9.79399003499875	9.92788003416266	8.27806831879829	8.28335131026646	8.19701436143682	9.05429258717477	9.59232376899578	9.38788531918331	7.97811228669965	9.43346311099829	8.9948838759504	8.96998012815326	9.03211835159537	9.16079521617991	9.10565315200826	8.68027517316033	9.20354261599211	8.73528131342299	9.66691232865056	9.19510080639183	8.10935788385889	9.78012528675159	9.50711307015709	8.99926680152717	8.90120181810524	9.47313617242242	9.34024576235042	9.25883456915313	9.40797273931424	9.21454331607457	8.14221034876856	9.15798685327815	9.08552198536733	9.19077518275447	9.17121205533948	9.1470357265981
ATF6B	6.1612639512931	7.56606000906016	6.84201405589048	8.15922904478432	7.35478350033566	7.73688364669735	7.35653709937665	7.90151914648029	6.84210390570037	6.67449518021282	7.76804867429967	7.9145409709167	7.05412783235886	8.09334885316078	7.10540948350084	7.82756549450703	7.39886107786475	7.82624500170825	7.92593356031109	8.01916348940043	7.02881809700276	7.05412375330011	7.69446653058384	7.35626512031371	6.96555617204921	6.91425906074534	6.96264694180165	6.9744212433367	6.92025876709007	7.30592267647841	7.23994214741247	6.98087602989237	7.9580270522871	6.6782985826808	7.44573714017032	6.99055198714554	6.93309343205428	7.82511157422135	7.4167873300556	6.78769799413161	6.70988743687778	6.71002343716317	7.80365239167703	7.93995731505583	7.0072370584311	7.43689669212695	6.90747956979724	6.89577705373899	6.9661893330854	7.33215339941169	6.64561090797243	6.85194457945498	7.68941149323236	7.55662344526816	6.59840706171822	7.33256085494874	6.8612677108015	6.90822021867562	6.81054308560389	7.11099314103676	7.10102991561746	6.9055756318629	6.87434701639664	6.99598489221545	7.04109568569928	7.09035812000287	7.77396370747921	6.81832350621751
ATF7	8.16972241748653	8.4338132201599	7.48058812905175	8.76463895375772	6.93437494047044	8.21626090206455	7.80575464364946	7.87669819869003	7.05747928796938	7.83950350791111	6.89746727906049	8.74010843674267	7.94951994295587	8.43626775557323	7.54792161759276	8.32595477374129	7.09041115754501	8.35669727797436	8.02511560545679	7.92078998206793	7.92800179067375	7.08123311184355	8.36671897059761	7.05350626029428	6.85880495302656	7.84445217880262	6.81644387421838	7.81304044229142	7.71341040470046	6.9126843673492	7.09746828648976	6.83960521367914	7.89417161696953	7.18027707429166	7.36869418942968	7.19206664565795	7.08466374118637	8.04095588904209	7.82477667887366	8.05091523849292	7.13159132551968	8.1449609623606	8.28336856652017	7.91500059442999	8.23639978385219	8.20236029817351	8.48176029681031	8.0746213906805	7.39884434897885	7.62329276171375	7.30126004713412	7.62498661578904	6.91351245232934	6.86998466027855	7.87555145838093	8.04814354145316	8.05237338645691	8.16116524935394	8.42333966799966	8.24152930154291	7.74864156624875	8.36881155737382	7.26916014839548	8.09907246972409	7.78791384669623	8.1178274551345	7.12281258321325	7.86102577358929
ATF7IP	9.39296794927131	9.86303656172895	9.46670460577673	9.38160597869587	8.76795953026459	9.50257599565326	10.3543654762224	9.13189235394398	8.4788752420447	9.45836589178655	9.71847010243576	8.90140738485142	10.5336865920282	8.87725743163317	8.41327798660626	8.92599243939727	8.67695163248862	9.00614708828462	9.99670452655476	9.25910780082749	10.2047496462301	7.63638392203389	10.0132848700537	8.36355784746385	8.79191202451858	9.84428108508294	8.97913849794949	9.98219866631973	9.26288843743506	8.82270499567603	8.68964669531179	8.59073963335553	9.28954769792928	9.46584974240461	7.91346614583076	8.15368553308409	9.14330366218593	9.33091788382312	10.0651919797987	9.41844816270407	8.56243670109382	9.20906116378691	8.96852093471252	8.79941438047202	9.36176359539986	9.56839011337005	9.38994528770305	8.88646850981124	9.68193662980594	9.21892843458728	9.62401793148038	9.96259352512615	8.0920493144637	10.2332815156782	9.7247806812885	9.21764274502412	9.3899450287479	9.89096601363314	9.86064287610536	9.56808605322643	9.78671135077888	9.11402102682552	8.55250614854207	9.80257154091907	9.17265357725402	8.72765542063043	9.29478726152965	9.25762605130904
ATF7IP2	6.67853935376936	7.29951437581825	6.86405179893238	7.46505655964022	7.52114589225491	7.76442789862529	7.13939071761972	7.21686540477932	6.5149134908806	7.19948500565362	6.2225013161269	7.83216688597382	7.63249208202172	7.7925961576935	6.99997078319424	7.68693546005021	7.27660320811023	6.62455099330278	7.44425651405383	6.87790414536037	7.94923928139501	6.56426226153445	8.18876139001243	6.45152073587098	6.9831358036176	6.85476172962169	7.06057566790876	7.60029047167535	5.90126525900494	8.32119464285836	7.00561254722142	7.66459136842048	5.72693934775309	8.17675962270329	7.32108767982837	6.74274416466887	7.15396577814846	5.80446957163974	8.65623953924969	7.16179917924039	6.92438445307596	7.1002581392459	10.1289302121513	6.3461019821616	6.12713926934036	7.37469098842043	7.19589433475574	7.90274270719712	8.00831208527147	7.03634873728682	7.32791617766579	7.54800008901815	6.85486797098726	7.70356895689241	7.18972350568905	7.51137515964505	7.50333658303739	7.80042460937035	7.49849626383869	6.58101642349608	7.24905813631996	6.81980845370752	6.55055115920769	7.4616509597509	7.29938865549293	6.63987097567663	6.7633771480149	7.5137174293998
ATG10	6.25131457421446	7.21137775064441	6.68247056864823	6.79157373486646	6.13057343892861	6.30605046254412	6.46216955305091	6.78975879972137	6.44516320001032	5.48133041905545	7.06237876154557	6.2406402525017	7.40302951939421	6.44743683464054	5.88352643173298	6.97559470632969	6.15664737882434	6.78790962340172	6.90975237375996	7.16264127090871	6.71355954136374	6.6192276679815	7.12329474201177	6.31283579045707	6.52017351611019	7.36762296486634	6.45754084083063	6.75616446475211	6.68665098889086	6.18415812583772	6.24451383321632	6.11846066363536	6.95743085122238	5.58521071902327	6.40942411983878	6.11184392000648	5.96091149171887	6.43345164608147	7.11735164831922	6.69785404354824	6.24724690895589	6.63918831685415	6.69178641227461	6.36049092245649	6.27353702406013	7.21568942332454	7.57289925602248	7.1828206489529	7.00716781007128	6.37606351752844	6.84281254759066	6.095349269711	6.25847713223511	6.4540074913228	6.309094549539	7.10673839496056	7.12312910416484	7.19988477903406	7.30411096738909	6.70601134483202	6.93120727923214	6.96200404534201	6.78252668676227	7.04289955027891	7.03181478254798	7.04121647391559	6.49857867256984	6.39154361774574
ATG101	9.1804835674013	9.05609687874351	9.51972812834019	9.5582061964013	9.26235353957396	9.1941654167419	9.02210292080658	8.33559946746409	8.59777953854219	8.82251805069565	8.87265674214875	8.96380141242041	9.4540278484059	8.87061495718874	8.88824513457489	9.28665264349855	9.26737279446218	9.42291688890561	9.20535252860241	9.34621524752288	9.03145618617179	9.21680209614746	9.10044399499899	9.0879654683473	8.47931843886679	9.29746895783575	8.85427459038958	9.7378332201716	9.34432182364123	8.84275886549087	9.43621406340578	8.84576907717532	9.17300663327031	8.51543144965522	8.74474030201486	9.18318009240133	8.56156226246939	8.90789870319682	9.1970922768948	9.34510390833201	9.75720493706261	9.61709895963263	9.34569018291557	9.13442851401433	9.36250920720065	9.12434841301422	9.78974691208529	9.73810276449559	8.40364286746279	9.72446005155768	9.54716081440104	8.52190349713029	9.08137599271969	9.21533388834887	8.89302278197224	9.08897343315969	9.20170852534079	9.24568666642276	9.53411410849544	8.9890569064554	9.4105842262229	9.87747998083179	8.03613598014404	9.4338754406659	8.87596401314279	9.09391280875709	8.22875864348477	8.83383630545643
ATG12	10.15377324993	8.9596091121643	9.925046512081	9.22428736961279	8.29503619410929	9.55410572811524	9.67843697659724	9.21851313222911	8.80519226873945	9.79498423152707	7.41847177149791	8.94934409655674	10.0502955869	9.36575222821345	9.45473948786949	9.53943690979227	8.89465585822048	8.95150093074393	9.34534181534501	9.35631583227019	8.95739522815111	8.25483065453605	9.79167323270327	8.79780189346677	8.84379634232054	10.1423304018489	8.38076270043299	9.51695293440143	9.28393685674123	8.69530617740853	9.03907408057041	8.73182297458298	9.22743181726523	9.47196979141898	7.90259482673977	8.15894900362598	8.47516335340182	9.13900560625311	9.04074912223221	10.2705976467295	8.50993052783728	10.0055162608995	9.57178069574396	9.54393311687139	10.2871907391741	9.00994976542194	9.31366402446546	9.55004657521038	9.66553999843076	9.52414768628404	9.47453010162231	8.74743423988258	9.00773304516867	9.27769488875196	9.51414943297144	9.24931755675209	9.69652430054991	10.2059684507519	9.52356174130576	9.54956536315797	9.74962741833995	9.75743807760801	7.80043028159206	10.1392831371217	8.36250812917617	9.54858829208231	9.43052330769333	9.77645028550132
ATG13	8.35744177522802	8.03934432279517	8.19183964144937	7.73122846460014	8.58687621754034	8.43178652184639	8.05836563908126	8.36799067279257	8.90899953493422	8.11494721903096	8.82001781279049	8.76934621124535	8.51480439744858	8.71920785630762	8.65950248076487	8.2777237761735	8.70400376865208	8.34988161814304	8.153533644686	8.50779851217089	8.2938922761342	8.55989573986137	8.60673855453335	8.60870243402255	8.68911678519999	8.28425230614533	8.88367120966176	8.45797385894823	8.54205861282276	8.90727557767747	9.23911810105434	8.54209354992315	8.44060803993687	7.9555195054286	8.8621568354312	8.87281718667357	8.82430604467224	8.56369794249088	8.35212640344686	7.75709871461652	8.73383090460957	8.23747188271465	8.59378541589937	8.30219410417963	7.96750728975405	8.27746044051603	8.28852987914313	8.36571451317069	7.49400379609448	8.14895842860879	9.18124895505525	8.51087427608959	8.72647002399994	8.14262746473155	8.59753695641853	8.52823269105553	8.2193333306492	8.48827303750738	8.08562017371771	8.33437841199058	8.25531033992594	8.22762380973471	8.51207898319861	7.83013891474863	8.53388812723595	8.08865210804664	8.37244945957054	8.04801506943733
ATG14	7.32461510371707	7.75145339748365	7.64918946567395	7.2487821275691	6.54066647653145	6.90104271209615	7.96219457432966	7.73206011117766	6.73270438738319	7.23195799270966	6.2560617942683	7.93909450544725	7.70811984329739	7.48945340028748	6.97607629171373	7.25493115842442	6.70098320339042	7.87211784492034	7.52548670936691	8.08392049295785	8.21321334622529	7.10424448658484	7.80760832868295	7.35146236629479	6.39808711794017	7.81985751386155	6.58592859402597	7.72851481113001	8.50647895752857	7.22010135790091	7.29961060234401	6.38072731885339	8.36449506668479	7.31083284135812	6.67790961598088	7.28279417276609	7.21505740038027	7.5149845572676	6.94513384580526	7.0347206232665	6.1716757702001	7.48239096093488	7.7864967449867	8.29770321238538	8.21851161019412	7.66062630041385	7.55878157281844	8.0858600504721	7.47428640398828	7.34217321964896	7.91947598352452	7.01604580931953	7.22099800961379	7.41446803256166	7.46786098468806	7.78226782913889	7.82181376114947	7.65327259064633	7.34059817725789	7.89017230816809	7.49274454044033	7.38832883565283	6.99288945570112	7.85188076854529	7.38463373707735	7.58356166401687	7.96046112619579	7.34293084861508
ATG16L1	7.30045628236999	6.8271520714536	6.82972237567885	6.914570367417	6.67926046216172	7.24206407402254	6.53255128064293	6.51348733389125	7.01822430570816	7.08871161944573	6.2983984725511	7.71371641128109	6.59461894081758	7.10940910323732	7.19849237181691	7.51098892395611	7.40124313357741	7.11254408308601	7.05340716268552	7.40888177431217	6.86777899384529	7.30683290893517	6.7233130026648	7.1848961426962	7.14451195806567	6.96750177548895	6.77394466287545	6.80767103755743	6.69418180748923	6.9642127625104	6.77132161811979	6.98731588546873	7.58205929871401	6.96696512454179	7.03678556433844	6.75473433089843	6.86312254395897	7.42264725104219	7.2367064685097	6.84965747783935	6.79405143685622	7.11680007309401	7.19724114372837	7.3705098374235	7.0247809697348	6.61686203115473	6.6909686217058	7.04720317926665	6.61102657891491	7.19494361709976	7.17906538090012	6.98757468057372	7.27157678876781	7.43433934931433	6.61866895927591	6.86215306899275	6.86394934401155	6.92197684361011	7.02507874192007	7.1303788833127	7.0684411357596	7.00070703177266	6.36505191381793	7.13737072729599	6.44740001467062	6.44108921481025	6.55167482742075	6.13149909767187
ATG16L2	6.8525138420748	7.17130026748414	6.92142890501762	7.29653263392978	6.16091867840122	6.49940957409002	6.27780394529801	7.11991228234261	6.50887599292189	6.41010311301458	6.91743505899227	7.12205039928282	6.74843457587856	7.11713456401995	6.42794028508851	7.06129629887769	6.31282215267345	6.74050036947796	6.66754682808023	7.5187269400582	7.20647149683319	6.65728824314208	7.72754904664763	6.53639435403397	6.87827133139521	7.13438931098553	6.94041942232266	7.07057894159131	7.0527903276002	6.36182929331187	6.89082564323746	6.21498998263424	7.28122268841316	6.1285244825297	6.9754678179181	6.42556096901598	7.24202841360364	6.69372876235525	7.13195217524343	6.49889070277807	6.52561636721234	6.84823552027144	7.5321209078044	7.15809936978129	7.198570167001	6.79323168049718	7.01661497833594	7.45727641759035	6.83600971585771	6.73227361661905	7.29838666710698	6.52217247801379	6.21115293860646	6.00851352032083	6.52605391200635	6.98232264772878	7.17679780045288	6.87275534339992	6.57870766126269	6.6602707935175	6.72307771074641	7.05567791843027	7.74292049540446	6.32166905256079	7.02998406209442	6.93846690472354	7.37660548007853	6.65915961971263
ATG2A	8.43319129124782	8.8678125971782	9.16197146188924	8.80974984978953	9.20598639173355	9.47423707131098	9.10771113300915	9.16924396708966	8.90054367324625	8.96313627353648	8.95327991599422	9.30472123423626	9.24002857075383	9.57517032924036	9.0701192485514	9.30856364559905	9.0385460356363	9.23642504549812	8.9806838832473	9.81529811353321	8.74300163317678	8.71096582068332	9.64352212410217	8.28261592467093	9.16090728932294	8.7996427854076	9.309553885662	8.8674729307516	9.19376566788683	9.09558811040744	9.12492852641453	9.09872210809335	9.89057985473728	8.75932808954832	9.14766590402833	9.3370039780235	9.36124260378987	9.28763228475966	9.22266828658778	8.89941903355267	8.70176182853431	9.09699088120155	9.17395836848101	9.17566373228995	9.25814419019069	9.16136062864236	9.37245662937878	9.36054390849515	7.87351928880251	9.05527407766202	9.42170023227852	9.08225417153289	8.24803092510248	8.61272700711646	8.29975036778429	9.63518805722591	9.20935550185409	8.97900644358318	9.00345400101512	9.76500502267662	9.25904361870008	9.43378500881603	8.20052645942584	8.95558343810132	9.43366991104121	8.8725577568866	8.93773933388966	8.74427757194307
ATG2B	7.75910680135365	8.80223840900596	8.63548578051445	8.14222665991323	7.37659850165714	7.26675276262915	8.64885238454423	8.13926182192006	7.52114405988599	8.27209821916084	6.08132635019934	8.23541717166652	9.0231768987794	7.9983210635178	8.03256389270478	8.00570788865762	7.13384811310871	9.21830079546626	8.47906179288195	7.97291672509425	8.30870955954827	7.70811311177582	8.30945985044905	6.80931218042033	6.63154748693832	8.2363958362238	6.46778253609242	9.07583157802488	8.39931587851242	6.86083443515648	6.88899278734625	6.74827813643482	8.93512726901218	8.47747219550825	6.74360072087739	6.68662727760947	7.38846527656765	7.82605799272026	8.22800373156983	7.69822616378921	6.44833409986049	8.15717996290478	7.97693122554185	8.3594966761855	7.26043357510262	8.37878497629286	8.67953289994236	8.18379686386845	8.53273249993716	8.07883110943944	8.32687861506346	8.30114387620016	6.54721370087823	8.27405285815955	9.39119686814105	8.28769562530438	8.55872902134226	8.41553606831524	7.77520872560795	8.15084922878705	8.51192532437586	8.45143044106316	6.87399132665726	9.11308152847472	8.49616987015362	8.12975423117394	8.72251776459741	8.5489145098744
ATG3	9.75153809298305	10.358316487244	11.1013264281566	10.4928446225719	9.5291892959444	10.2737051149996	10.1682341807596	10.3709722821377	9.58682513315449	9.86122184177488	9.27883386677662	10.1930825551487	10.0224947149145	10.0406757491397	9.0575162890366	10.3442481828489	9.6129944564705	10.4960938090904	10.375796798018	10.2361770331251	10.178006528947	9.32604049560391	9.99565713225225	9.51817868261554	9.68273239512225	10.3334532180721	10.0134510920933	10.1253112095299	10.4397044074183	9.5474288041234	9.32714766198634	9.89854808818634	10.3755903268578	9.69555464019671	9.64783581822303	10.0883236086251	9.12191899633261	10.2262850960004	10.4441128524941	10.3812527229421	9.24860226196194	10.1280723987195	10.0629430260178	10.0099703071124	11.6668431842318	10.2715486390604	10.1408246964974	10.174504637642	10.4193352865561	10.277764247328	10.0967549370583	10.2184320606088	9.51805975829679	10.1783156123786	9.99388511315139	10.1572522477348	10.6321220636311	10.6948898606565	10.7202832979699	10.1152051845224	10.4061643440793	10.2651732419512	8.76725175080576	9.85045478024793	10.1296078293213	10.4857824576694	9.98281612590785	10.1815950130451
ATG4A	7.60665381287218	7.76222684496299	7.73155905569736	8.47712723562083	8.71588488756876	7.68925199684839	7.58169408592202	7.5751235106491	8.33293707716845	7.39201518852746	7.63803497762018	6.61172481967506	8.51002119437328	7.7131682588284	8.37300925980683	8.26303206259415	8.11109600746541	8.02539294805876	8.21523983907531	7.56654959023465	7.77297572662077	9.16493767128111	7.65240971794149	8.19255125189179	7.87971795044249	7.89528276060819	8.03186994706466	7.92174033972788	7.7610303446035	7.68674641155087	8.21510318673565	8.21369379231707	8.2456379360888	7.97135108812084	8.11290563139929	7.90098647456963	7.74346254551077	8.49948583197188	8.14383534668533	7.49254265417659	8.37485346629337	7.79318292363662	8.07795774155946	7.74176946226147	6.83345400585103	7.53201071552315	8.42030568228154	7.44043855298994	7.73870118789024	7.49152600138983	7.71654397205487	7.87986846649533	8.21454097701582	7.6243394616525	7.97880187332178	8.21134323613439	7.89592270850987	8.59447654322524	8.14415019952534	7.55101437845481	7.81296848173549	7.63992537147461	8.07623578697337	8.30169028636138	8.56308292356902	8.47097180127255	8.44359038764125	8.6561976853727
ATG4B	9.36020210460437	8.8679677756869	8.74554102878169	8.59634068530215	9.17664403674326	8.92829583095928	8.44166326041259	8.2838879056627	8.9163141294009	9.488133834496	9.27393938658338	8.88299830395074	8.59340503180064	8.80267813041553	9.01640002997207	8.72049322760003	9.32820287792763	8.6678551850318	8.85654209882451	8.6659983341582	8.74400498168191	9.30189831110282	9.13943761739504	9.01478772772091	9.07815939254215	8.73555134665447	9.37842412528246	8.77616126789873	8.80938495416826	9.17894631959689	9.26882060089256	9.38686116256373	8.83114404238972	8.96309532143413	9.08076867770517	9.23949337867558	9.2825179330807	9.00315041793741	8.83250139552821	8.38473120144085	9.08691740875863	8.68346179063895	8.49442063226725	8.7102173561102	8.76676780745916	8.46602879245447	8.68321517592339	8.64059625198035	8.24202528628846	8.68693955782205	8.84904436138551	8.86236937429122	9.17149141314382	9.09415779901095	9.01137886106576	8.59957122367078	8.89704605840446	8.80177605216574	8.94164538084351	8.81094378804625	8.37644055420913	8.54801035384509	8.60119627609825	8.77487599256	8.95703078324729	8.85278656017401	9.11962053890286	8.79800650038669
ATG4C	6.80593329216459	6.90623217957377	7.12736928787724	7.31947335908769	6.76361517735053	7.42512883355575	7.02210785711228	7.39074264679066	6.85268477300837	6.79024814404141	5.89264050571825	6.58456472850032	7.2033369473607	7.70540402017917	6.23767116693018	7.21755223559815	6.88939002315192	6.99830888723462	7.2789485172453	7.61602310554703	7.0896106590307	6.05024524481783	7.37082760964705	6.35175175526162	6.28213022840038	6.86144244127909	6.64944399262903	7.42722966730527	6.97660750745568	6.67849532790633	6.62227408478345	6.48178625434217	6.5166650231558	7.3959395420219	6.92959309413651	6.4921886213394	6.52349255412892	7.45238694628362	7.25243980895143	7.30392325196495	6.66047559998576	7.0718734035026	7.48426056527186	7.32810472076414	7.13450786748989	7.56630040203769	7.33086265437096	6.82281014972219	7.70986145246927	6.96558516126879	7.26681075628647	7.06286909194096	6.82675000624198	6.28020840852665	7.4359328099178	7.44764273928713	8.03467260621004	7.2418787929808	7.67969985128324	6.84204896404914	7.31557089582042	7.1930757185486	5.89855713384629	7.10049113817789	7.11964296360473	6.99993183809903	6.66635346526297	7.17027862425871
ATG4D	6.98045807657427	7.17055889937043	6.87830805063651	7.1290947455425	6.48806395256452	7.06773846422354	6.61068198226079	6.83846420251158	6.54966963691613	6.45444098359828	6.99887568106361	7.06795285536222	6.95386724388966	6.95190287113289	6.71721076224803	7.2319139321046	6.54091800516196	7.02481692656549	7.42281630673379	7.56499573761942	6.89392585936533	7.24093713605163	7.21502356943298	6.38887543752696	6.32381939812282	6.78282767869496	7.04062528975293	6.99719748374879	6.94700565961335	6.92548642290338	6.71431766845911	6.36371920186641	7.75164570452686	6.30604689984235	6.83013466781899	6.59492748443058	6.31800117508879	7.22384523490711	7.15117771019631	6.65996699150131	6.42127017984697	6.77665280893049	6.79814416318188	6.60701118543841	6.9265220829838	7.08109502899613	7.04737901413347	7.36472699550736	6.24432596691184	7.16979173004205	7.39529737394733	6.36769946803621	6.65415090105476	7.2676995601937	6.5034296365429	7.26709961108293	6.90731407664886	6.98655362340349	7.16294667373125	7.04548447326449	6.60397518186959	6.36666020883423	5.76634959678684	6.62904596654594	8.1030712522146	7.00320063745159	7.50127790495054	7.19725019686304
ATG5	9.58223827540325	9.58392538180207	9.75377903033836	9.02366755326248	9.39039827494171	9.1237091505045	9.63567117669063	9.43874901147806	9.06372233614845	9.33117704895363	9.11723775464947	9.26058243045978	9.02350607379871	9.76283098009273	9.02326406220052	9.47244962558695	9.59371503267124	9.6165806351697	9.53655219789707	9.56002907494877	8.95364463597859	9.71823554263098	8.96144314261159	9.59687034040356	8.81876167804569	9.48295868093963	9.35267096717153	9.44057476484516	9.41576420937107	9.11763367620766	8.99770888217832	9.51339418013495	10.1847979352601	8.83065861589671	9.04439606832014	9.15395257569251	8.928616482928	9.28038965078581	9.09695745195232	9.61258063625075	8.97130065653093	9.58117989806526	9.35106506252975	9.57784753643877	10.2451737830669	9.5217996891638	9.52846948534944	9.64420556336592	9.94078624680524	9.7102259993074	9.2004646169012	9.49260821382035	9.06819784155702	9.35277559249664	9.28071725632885	9.67579026319899	10.0658406550974	9.36964149679746	9.59969655506229	9.24252063305272	10.1483344544829	9.8779153803473	8.6841675021889	9.91590226631788	9.72610676014689	9.64792300372453	9.25223942051929	9.69496647279336
ATG7	7.30295794146321	7.44408126734941	7.69190193234661	7.45903650715316	7.46082156209035	7.26433551640623	7.35847560438265	7.53754745490775	7.35259192787768	7.539409793925	7.60201851745884	7.60331009130607	7.75254580326349	7.55975587793738	7.70763237636154	7.66665033093033	7.62391862095118	7.83094250020828	7.44770625964391	7.65700261822316	7.97859837064303	7.45918139822462	7.43414373255296	7.34125864226409	7.75844286462279	7.69383549458186	7.47829204032906	7.55031717164337	7.47384071667613	7.29383927674556	7.52927819536124	7.60207301410644	7.67710390431653	7.3571247815652	7.64905713419704	7.54744024021791	7.27788063534954	7.87737255699173	7.5270020742082	7.47738273159544	6.98471153681638	7.56470791149198	7.73673859754574	7.5981809380153	7.48198489261156	7.45173454234508	7.74790064581032	7.3779367974368	7.20007452627537	7.62268530452503	7.29553318291117	7.58648143950482	7.54061601251654	7.60138669845321	7.89214916742683	7.4882820032315	7.50379689317913	7.4227178738114	7.6851542809789	7.81725827230733	7.49013400129394	7.24081699377421	7.4779275604098	7.2294097063164	7.37469361563996	7.32474241017233	7.26252550399636	7.40801823592464
ATG9A	8.06458692171773	8.17042240545592	8.10294972443716	8.21098902955546	8.13780468616137	8.46699130434967	7.56886279980284	7.87759360569327	7.78368810122095	8.07518377782479	8.57162644583935	8.33834916289697	7.84631728785486	8.57310586578153	8.50543124643715	7.93911881394337	8.2030413827689	8.17507837664727	7.79258614787989	8.48661838487232	8.21510132468326	8.80908794337479	8.67896691848889	7.90743335710941	8.3767420396258	7.62299972728848	8.28156707859446	7.87115683480681	7.88132051969089	8.25940931617141	8.19505172742017	8.22498282474627	8.155618048458	8.44725782353593	8.29953457726839	8.51067547505144	8.37772903421112	8.87940758854822	7.93238325353256	7.55763699721493	7.86242566656401	8.03907833406992	8.06250102226788	8.29432693224265	7.66293341625213	8.1175583054955	8.06537746366467	8.34947157830958	7.51873993380153	7.94832690629704	8.46451185642594	8.31666316772465	8.09376197323324	8.41215474428369	7.69503453676504	8.44299937047124	8.08356328839508	7.90717815316207	7.89663793649739	8.39185635962043	7.90565777794282	7.55297488340782	8.223494988322	8.09778065966014	8.4183750235036	7.53803906981135	8.05868839977544	7.6491244067814
ATG9B	6.77137648949907	6.01349961143308	5.40683797542718	5.53358083556771	5.38541666980448	6.94066075512627	5.72448003188599	5.94609615787913	5.3823857295684	6.14104030898553	5.95752307937019	5.97395935027685	6.12369950124125	5.20883579364782	7.08982093456205	5.30747010446161	5.35523770930396	5.33243200480737	5.59619794066899	5.24037485316904	5.43133010921803	5.36247722792626	5.88037039234737	5.6324622972358	5.55181925966696	4.86449129598206	5.46167262134053	5.52327461640383	6.83869819960553	5.22091738163306	5.68112885897078	5.82567860490623	5.20119309664037	6.0209519039744	5.28747008767068	5.3986664194865	5.70776959614987	5.73789394063784	7.99511694390346	5.61689190933404	5.65903369005966	6.1590872474087	5.40931793970147	5.82003842854247	5.90801224009831	5.43127747629051	5.0164692529229	5.51564115713007	6.04510236003601	5.55232459779192	7.94838727911167	5.92113708740328	5.68429806508012	7.25558160303959	5.47795003973185	5.81223611738432	5.92098965331264	5.66128567146922	5.50774096934034	6.55607963507354	5.6538161420107	6.4059589221292	6.42609795710889	4.95870088398701	5.62268454553006	4.87193705766713	5.48206693426384	5.23401223042882
PGGHG	7.89745986254062	9.44717659552768	7.88405956834662	9.60859248998545	7.39853923766979	10.0114666319363	6.83518531532757	9.52038582064795	6.75071799795345	9.2399010809456	7.25807587791195	8.50606831755788	7.09703338420979	9.25014433419622	7.61294679730895	7.40344251259303	8.09289301914922	7.94810438415363	7.1205728974115	9.64472786762005	8.68763807456801	6.83005929994005	8.04299260918206	7.8343357496174	6.94458297267582	8.663277242017	7.35284004250373	8.26111770621837	8.51296494612513	6.86698348498251	8.62083219352066	6.93849567747804	7.38356872736752	7.8076104222247	7.29931716147844	8.00465188174364	8.07308993230535	9.08775904759973	8.43342719127692	7.89838588957267	6.70352805241813	7.98977117025615	8.64524799588441	8.92906177881959	8.30889609345486	7.39683176635821	7.97124575583202	8.64780927684682	9.24642688033697	8.11184550394351	10.578178543138	6.90933589215838	8.54022795865682	6.84153337597165	7.04740980545006	7.87612717542907	7.80595750812182	9.334638471892	8.76222340251221	8.86411560352758	7.75096247578409	9.26047245904597	7.24021345302515	7.79084995494365	7.11969679365744	6.98547108613963	7.9838799999965	7.08698115972356
ATIC	11.0888319146833	10.6406224796352	10.5521146209963	11.0324327331935	10.3891496640271	10.904216804493	10.9024836761722	10.3659336886071	10.2289394585021	10.8995985354686	10.4163374273535	11.4423663503579	10.7224208159211	11.0526250928976	10.4580714352248	10.4193593797278	11.0184586112045	10.8589837615533	10.9904882929744	10.7250540160875	10.6930613414718	9.9970053665173	10.8764143517708	9.98787076167542	10.8621030710547	10.913453749495	10.8642129625403	10.7393533190582	10.8720679161153	10.672610315219	9.9052519868431	10.8510835038781	10.3023001099641	11.1143946526588	10.6594916920169	11.0173619853056	10.3661340813567	10.7191192978099	11.0216753484202	11.031881428732	10.1970691823243	10.9357267866099	10.2949888867879	10.1879764845181	10.5117054721864	10.9971639653786	10.649586158278	10.5919626062788	11.0468639898544	10.6986741836913	10.3379652083729	11.1384361657064	10.5073519542636	10.9887026187492	10.6633218743874	11.0160433185089	11.0646056675806	10.5744696503438	10.8249108528535	10.7512711774381	10.5689705406426	10.5711562763616	8.34657747049985	11.6800675726591	10.006800071821	10.1094527476577	9.753862514693	9.87270272267936
ATL1	6.60318859481639	7.07235901447029	6.17172737218153	6.94480514882205	4.93964803153088	7.05803199504504	8.05669466613723	7.77948194305174	6.22283870073225	7.30362389279492	4.74257035353367	7.59922952443397	7.34571640071152	7.10938755155593	5.15905538918551	6.76759801988814	6.47697889961825	6.71007561124938	7.38509144544779	6.67585215571921	7.7400538594032	5.89574205679172	5.63666460494795	5.3019924755399	5.81762167832404	6.72177621588457	5.29875066130857	6.37571366878761	7.61300067863493	4.49257504130643	4.98194393028075	5.81981105794403	7.32357202942338	6.65376309197318	5.59233420614817	4.87362497625934	5.28644444233126	7.39458757066018	6.00258231370407	7.26454418503905	4.80526200909718	7.29109925220565	7.36848419778744	7.72909108119204	6.14251977547931	7.20546801925365	7.3182807143674	6.96766773222707	6.99504919309375	6.17446488835018	6.95211371350716	6.53722828073006	5.72773046315384	6.68916431256927	6.99032261077282	7.13169654764009	6.71064783203901	7.51103287391993	5.9930078914557	6.97674404540749	7.64770181336626	6.71679212020581	6.16777136527162	6.87301355867817	7.40343221727975	7.44263134293923	7.14537012280531	7.71004402585899
ATL2	9.73834220747067	10.0629542847486	10.3582800803158	10.3608605276495	8.9596111945009	10.269643734261	10.0168427616167	9.51097383493167	9.20838193707616	10.1525344240582	7.80971523396901	10.6386145928464	10.1068468180758	10.0173107966075	9.33110179110976	10.1602070551458	10.1790073375982	9.59527987518148	10.1461771412186	10.1997935616154	9.77160040626334	9.92316987129663	10.2233616859652	9.68556636544059	9.73593715310133	10.4340087434294	9.20659407213705	10.7198036871714	10.1961797238621	9.65659625430888	8.94546354635179	9.53934058411346	10.5378033213779	9.52809721841636	8.74271158317536	9.32130631057088	9.45608281826674	10.1354808288815	10.0330375153504	10.636941137839	9.33599794070648	10.0556445349627	9.85026262447478	10.0105052574743	10.3705220049529	10.0926432933838	10.3141627285171	10.2981587784415	10.6335528465238	10.4406629145918	9.9128747552496	10.3093477877064	9.40771574488008	11.0700553895096	10.3002147975983	10.2267880816495	10.7799034241364	9.46723851340689	10.2613820504888	10.6101707449277	10.3341368109166	10.2167068858019	8.63241168470705	10.3672550428858	10.0766509665629	10.2273995292716	9.75544933567313	10.0011289972765
ATL3	9.08256140800314	9.34892796709887	10.566526922844	9.17984519425246	8.78725323774538	9.87344350614193	10.0573405943088	9.80770753582216	9.27941890455881	10.0944233407884	8.89564152101488	10.2606076444954	9.90014772474212	9.7430957712453	9.08751807434964	9.78168487341425	9.78226013887116	10.2824851791051	9.76629664397866	10.176757811564	9.67328289863086	9.42574173907476	9.80502268433813	9.40836843745253	7.92078776365247	10.0476224322701	9.01506364223965	10.158500549253	10.0318235803477	9.37224923569466	9.39815734824018	9.0807078335445	10.676058581763	9.49358376982008	9.11039366279146	9.04588297286466	9.42023126078778	9.86169159545913	9.92577626750692	10.2187190895095	8.51103446983313	10.0678968472928	10.0000829606285	10.4234830187541	9.40258207442923	9.86200193227846	10.0744317914986	10.0731873174856	9.55079551421537	10.3068617339843	10.635512695709	8.93565924170492	9.59459565496212	8.55221343132032	9.73169549230541	9.34327134903088	10.2224295777785	10.3712162782084	10.3634218539649	10.0598613627777	10.2399688672078	10.1161953206458	8.98000316726601	9.21939762107586	9.99332873505289	10.312035323497	10.0205562330012	10.1343471147225
ATM	8.37147793158237	8.71002429000811	8.04928614055066	8.44086851073304	7.3461860604488	8.262219714963	8.67259599867329	8.44865129911294	7.19544576924985	8.19201398866942	7.44126239505154	8.09660127678818	8.6233090384619	8.62868355486442	7.36848180367249	7.75996190882407	7.54366801002411	8.51347101479406	8.4874040952991	7.66445418117826	8.30055469633709	6.6638174478608	7.96927675770777	6.88704025775798	7.08658273099682	8.74697891465348	7.00175584290798	9.32735308443719	8.47824819399246	7.16501928608109	7.77301827925385	7.17462168643578	7.94230260592781	7.75866531087318	7.05100054884425	7.06101753086115	7.83151768508409	7.41426041514311	8.05074150891476	8.54140453556179	7.12230056155839	8.85685597038467	8.09639618373888	8.15025152798406	7.96934937399071	8.67044033558212	8.33095171839222	7.77173026569031	9.11630421058177	7.80921528271187	8.40598954173104	8.69039171420509	7.62331703907546	7.9074635808404	8.66902528334391	8.21372867880832	8.93932961933845	9.12974291344142	8.28624557549471	7.62884064039958	8.89761896263032	8.79839739295393	7.1176968402794	8.56264532022056	7.76149290973347	8.34100217763997	8.10171435122635	8.61642739184336
ATMIN	8.58141351663317	9.1016621285434	9.5337358645518	8.67740764568532	8.0477815257694	9.14540943437165	8.98380655005857	8.74177196081791	8.21059319385124	8.66526241884834	8.10618083674769	8.67996687282367	9.19502029178736	9.02470089268775	8.7147558999703	8.96972869354456	8.57020347121086	9.33489674312671	9.29578224187705	9.34938713888263	9.28493088007831	8.6133645467516	9.61514927956661	8.27671607328675	8.0033934080352	9.03131260745945	7.6409515249896	9.42401152246687	8.88221863994171	7.88508920513966	8.09143592712979	9.00561232272528	9.36734203678209	9.23896331144778	8.29957619443817	9.19531575484549	8.29515864470876	8.26879539115067	9.90860109002328	9.35364503369172	7.60926375408541	9.36478834632433	9.08612777493205	8.7747828294825	9.20887345558795	8.95564986165808	9.29091273959297	8.75843422445537	9.2216209983365	9.19425538967848	9.07839616896691	9.17175642445205	8.21596205598637	9.06914649846286	8.62502659329047	8.61470002314311	8.94349140716818	9.01616190686757	8.81369504620068	8.93375736040156	9.52096520002724	9.56998103276953	7.86403037227485	9.5055416791566	9.11627557878157	9.28680600521798	8.9426521016862	9.19440781594536
ATN1	7.8476953533153	7.6861921656148	7.54136487469981	7.63337941529386	8.81577826314648	7.79993956669639	7.75660776783534	8.11399313355889	8.90191479843097	7.5432203104165	9.06468433913746	7.5261396607813	7.48995675788517	7.24076285808638	9.24255027925071	7.56048042953412	8.55787864784732	7.38295154057862	7.23584213732075	7.85401207100478	7.85693124378896	9.01548530110049	7.14997078381488	8.79981880959605	8.90034149232816	7.5575006230572	8.94229555456166	7.38476494442531	7.42719599481849	8.69813004249176	8.8706356458393	8.78102254394205	7.3668765074977	8.0764375833091	9.03462219318074	8.84961806654373	9.04751792685011	7.49058410815933	7.60223846487308	7.38756927241944	8.61773790346234	7.34887853750482	7.51709994753683	7.47881437554906	7.86045694072852	7.72691276529779	7.39743111136307	7.70552111848267	7.95945282705138	7.32577981286033	7.5631087224834	8.15733811325133	8.67631966894826	7.75873968815191	7.69135874054125	7.43097753425495	7.49646183054213	7.59580127915072	7.6153985033614	7.94300855847656	7.41399170222151	7.31602365907505	9.28810574335445	7.35755246970416	7.99810088051345	7.74878345453545	8.00476691532461	7.68025833543188
ATOH1	5.26522160370347	5.20947940733899	6.2246829216513	5.45641983410609	7.62945338336118	5.38222633768002	5.36773722588798	6.09222826801286	6.74088664929934	5.63254090699911	6.05227153170665	4.98600203747104	5.447158472408	5.33100521764073	5.47468856175227	5.47603083172581	6.17141753549741	6.9666186202561	6.30809742038258	5.0515466262575	5.34967494680755	6.21889429254072	5.51152025882348	5.54687653585597	5.53248762161252	5.38600489053344	5.47360260841757	7.4900763823779	5.27752586039213	6.70803256791795	5.27436661051936	5.75807898601064	5.02966646197461	5.29327251604058	7.40157990299857	5.65965485129799	5.48855040351114	5.18360926747682	5.35872703896383	4.85799386642847	6.982369271185	5.30787223888563	5.17846753957321	4.85770162379692	4.92572482936968	5.21222697154368	6.52867729631698	4.88126438285203	5.86741839157996	5.41902277032448	4.69823541144801	5.42138915903571	5.57555757954685	4.91639643708821	10.1480021963094	5.21452831619981	4.5566046994956	5.10947586204616	6.01762886036124	5.48881843733754	4.55321742522116	4.84339818127853	5.58265960459717	4.82816435692694	6.55589945584414	7.30610252478503	6.6498606489264	7.10122940073155
ATOH7	4.39650340620051	4.5981921189252	4.6251832573142	4.66059795708484	5.30756818262145	4.71387719845895	5.01368784372327	4.77412872851618	4.78807954274217	4.37951467592357	4.89695848467324	4.491962789105	4.94837404432226	5.09368271810687	5.07462563236417	4.48514618888292	5.04975700563189	4.55548775140973	4.71930461956146	4.50099434120344	5.25072716054328	5.5688257187803	4.93554367773212	4.92135454473024	4.79875612716548	4.64558889103472	5.07173586440491	4.52477876637634	4.28322940544166	4.77822303304865	4.7684066394507	5.07110363718622	4.79827144909189	4.38419482553292	4.68415053722626	5.60828266214946	5.5036118352581	4.59653921019198	4.65382259810008	4.62422578077483	4.84775509765164	4.87376574277248	4.1804293748643	4.39288957194953	4.532687197028	4.7930549734182	4.74005948897681	4.5780839876787	4.87658524559957	4.8070611082576	5.24806965006879	4.94983362754776	5.08552467371435	5.09236846711032	4.47049422632165	4.85650111332556	5.04333692133451	4.5693947203627	4.85852153393145	4.39177522496399	4.66897045075129	4.17622796020398	4.69565602494322	4.18818053333687	4.51773831377035	4.78212191047193	4.48050951096236	4.84660102893351
ATOH8	5.99859273335983	6.21652691198186	5.82821463610614	6.15152332120929	7.17216892353472	6.20105622897063	6.25899548395003	6.72821324810211	6.64816046319739	6.18282718031539	6.81168230198087	5.96158884357083	6.29449404891467	6.02817886253698	7.03514698486344	6.13815728431779	6.74000597601131	6.11593842372455	6.41728108081309	6.0769029328334	6.27573496305847	7.06816393591686	6.05544030993629	6.8644651740581	6.5932936800813	6.01990852241306	7.16057413896532	6.47885174181817	6.13153350835901	7.11344293854759	6.92721134972514	6.94169415932151	6.06092170387609	6.48075730210123	7.03283796521765	6.8568857895857	6.97851221311526	5.92518624261514	6.31413718639454	6.09089649222572	6.89727099776114	6.18833795651739	6.00558744804408	6.14563380536397	6.23473778574948	7.12188869561388	5.99492566925435	6.2907804475771	6.0843393813654	6.05846137763192	5.93774525354485	6.2812227264789	6.87441476430865	6.24544508836625	6.32371298071437	6.11059427340775	5.77709035278466	6.00518125871862	5.97009298000116	6.27546278932597	6.21229435511282	6.07685160913448	6.75767607326744	6.30626268837532	6.48622475575075	6.0988997568744	6.37233089865464	6.13852455299701
ATOX1	10.0708396238027	10.5701196697082	9.40516316457523	10.5337099354415	9.23415095840318	9.78667210614433	9.43076952832368	9.87521497364401	9.32337779265841	9.25632178066868	9.42957754726343	10.1694536097938	10.0361636245945	10.2465158532567	10.0038347858673	9.9878721678574	9.56403620903233	9.84969725331975	9.91713422419321	10.2277772479167	10.0950416813245	9.71869661805254	9.30468147073438	9.13728523349884	9.37768113916042	10.0730095636551	9.7703955025573	9.42786810999038	10.2049423624909	9.00266005205368	9.40308124362891	9.6269371056216	9.55230673785965	9.2721493839682	9.57443361783219	9.75627936594541	8.61122185924428	10.1502838465747	10.2331682454566	9.75829946520056	9.03280873998879	9.99111492484794	10.2391986740251	10.5881187150407	10.0567407768993	10.3182615016022	10.0137336481887	9.83498031096632	9.46882986532467	9.57747311808027	10.189812323114	9.64221146174079	9.42535532101294	9.84175647010137	9.63649656046083	10.4992876815276	10.2012908214669	10.2108446150624	10.2684213744259	9.97685983937385	9.82292008561411	9.89423271364382	8.46401661179361	9.88528937074105	9.61908109590157	9.64148741006546	9.52168808690863	9.29494434434966
ATP10A	7.12848721494403	7.11473778612559	6.7473319485367	6.60149827672956	7.23202267558875	7.39472510713552	6.9619890298313	6.7244090016358	6.70899757921449	7.13830882177314	6.7429972077623	7.45043333466679	7.13915747677252	7.20927514535994	6.91796793778602	6.82823069948847	7.2764347913592	6.88908458050736	7.16489750107924	6.95128198272171	6.93863991042255	7.13364964791924	6.28745967432083	7.076129114284	6.66597657734111	7.62977598619109	7.19124188054529	6.3544863147511	7.58095164232552	6.88143397273098	7.27293910190475	6.85369200661679	6.45448269997958	7.17206437966287	6.57563284671087	6.59628721667946	6.62195356070827	7.18872621626721	6.25470396662149	7.44936149279659	6.81368491920768	7.71963323301939	7.77809537546495	8.2643956127049	6.62845650736933	6.30774926271519	7.39127561557685	7.80668009361595	6.57132001608121	6.96321738939369	8.16365832087733	6.54897864071403	7.04318723305086	6.58277942261797	8.12649956237888	6.7531575881008	7.17685132564831	7.62450017086875	6.91257196838704	7.1435782434226	7.81468987753763	7.53390743407867	6.56662124783761	7.17039864708813	6.73167033535067	6.45496645646099	6.41658656331764	6.80925905610821
ATP10B	10.3870751513827	12.2995479320331	11.2130205928195	11.5671852060477	11.9727926635998	10.6441359981743	10.9932059985071	12.0220784750524	11.6640838029228	11.3907607057916	10.2055090491041	9.95432362763887	11.86019682103	11.1342379692953	10.6271563529363	11.1919930942396	10.3217442361736	11.51809084989	11.6783999572627	10.8145378950581	12.4558748277056	10.734807850466	10.0249669453208	11.4758617148437	11.0715107702236	11.6616734785971	10.8137329557784	10.1239571312072	10.920206398354	11.3100027223006	7.55343369431251	11.1495402212954	11.1458224357377	11.7534099093953	11.4427915807727	10.7079134790929	11.2828442804369	10.7431454087875	11.5644547708547	10.6785956633701	11.0466484908615	10.6402260886941	10.7802231583371	9.56517590729922	10.4453581279061	12.2430336414107	11.1232746303049	7.17334147180072	11.6825414590433	10.7532374173851	11.5627500855239	12.1105210007225	10.2552587740085	11.7693985531619	8.7274793328008	11.9003243928032	10.9464309738336	11.8097506857741	11.8174719062498	10.9224207778686	11.420197726927	10.5760537731895	9.89624682941631	10.8450281676269	11.7821153559204	11.7249437237093	11.7831387638408	11.5183292328408
ATP10D	7.88591806204936	8.3524719149442	8.89837234377724	8.30026185826322	7.30042117778884	8.28759996766762	8.70839321643531	8.03755896201163	7.39183821457958	7.71829714391436	6.995775325354	7.90309698183768	7.97922519446222	8.10270844270604	6.92024321995431	8.29016989842525	7.14622040326282	8.90321401262511	8.58286039885836	7.99417826224631	8.36327838301428	6.38006528835867	7.30910903340675	7.37296150525129	6.41021436264311	8.27004440258032	7.10298511865373	8.31707153373279	8.4320687826792	6.66515767300783	8.41977505643783	7.2023133038989	8.84176457100374	7.77410795419302	6.30527604118181	8.11229430037335	6.73811053955728	8.45627549594611	7.49370724743108	8.56745122015967	6.25573595433778	8.4485119615629	8.22791597970182	8.16242812198638	8.49503705644538	8.32159048676814	8.34881837201998	8.40805887603367	8.88201446648459	8.28104668441511	8.34057262138302	8.46367394014371	7.14448761799215	7.05515906023373	9.28102607644412	8.37719364149762	8.82526586460065	8.41984564320915	8.56684418575033	7.4027433744285	9.04744525955485	8.65509721502917	7.00520817160224	8.50220905014481	8.0006984396763	8.31075405878637	7.69591945066784	8.43469036723405
ATP11A	10.5616556808547	10.7037267468021	9.71623122988794	10.0541873111978	7.74777808538849	10.8057733847388	9.85092002076092	8.40873202265395	7.43771332457507	9.36720158616675	6.43780605550811	11.6946651799794	10.8198836348359	9.27010385788285	9.02254194424241	9.92162307974127	8.76116690395067	9.46789699642772	10.3378832170736	8.98105318653081	9.74248585710943	7.06733888248784	9.85143810561667	7.88001140198339	8.39661975795405	9.88329517600694	7.44091826517112	9.18908473508581	10.6532399347353	7.60993322160781	7.8076635810156	8.33773687897462	9.3484780680676	10.3796201234464	6.69934174813957	7.08000388205089	9.14654874372085	10.9381880294621	11.0935664259909	9.95275946718158	8.85161550154696	9.78879709901499	9.25704106355205	9.59744319671228	9.05362915691669	9.45527926222245	9.57996580797348	8.97380153284369	9.62385113354381	9.62130887958953	11.7376004256721	9.63979785913385	7.31713552043012	10.7502863237987	7.53604755388776	10.0717093521141	9.94886205709971	9.61333959926276	9.10698356964489	10.5471769253731	9.70182782252317	10.4502763580793	7.27026561129074	9.97282679447594	7.8129250827326	8.28944429138752	7.86789221548268	8.07243740555959
ATP11A-AS1	5.54582911351026	5.45105909656316	5.47278387893232	5.34883209471387	6.40109621353803	5.49335992738971	5.61644865720268	5.97708697020627	6.04521264135681	5.70270036435798	6.41985309246872	5.60091196017573	5.32094224529586	5.6245655456998	6.26358865489667	5.82802592102309	5.59997122219133	5.98457993329298	5.48776252962328	5.54152044970775	5.63098054866157	6.15459701695911	5.40099954117426	5.81457623249462	6.39537347645825	5.53580388840891	6.18927617429934	5.40991033570567	5.85579075676528	6.30390646487761	6.1185221876543	6.19891729339541	5.81520467137631	5.83795735269228	6.51773088274697	5.80336677113492	5.68956374536764	5.68366272547946	5.9278095610123	5.58890732387665	6.20907817153774	5.65682215517945	5.69471434585627	5.85346554613221	5.98044463030596	5.46375690834254	5.7355617833228	6.11936362635366	5.47786976931357	5.63003881020187	5.75432812245016	5.50102682219419	6.07006460787898	5.78060514549559	5.26619691295038	5.7398888840551	5.64971356466876	5.44020979369268	5.78081914957838	5.81218149702628	5.49777838253323	5.66094871513506	6.24145395242179	5.35102016635705	5.63092372953221	5.29721658263103	5.48361222243342	5.63429776594442
ATP11B	8.23979177565904	9.1327283914109	9.37435663323611	9.4268024636032	8.51240661380078	9.63105281381108	9.63871920302658	9.39889308397574	8.72005859584798	9.09613093414067	7.96987583190812	9.39575376576735	9.11220004283964	8.56898984975248	7.52485436258198	9.33639265627549	8.01736137491144	9.61586817734067	9.4329237772096	8.89782929187913	9.3678335875862	8.66794958250019	8.30804840415772	8.94751140300436	8.41368554800677	9.4443186939978	8.08853440764461	10.1113644118065	9.30952017264036	9.26025378653568	8.30632124127221	8.94983757498633	10.1987536621625	7.88290954667518	8.61171663568029	8.30181232785442	8.9566691187057	9.53063043044746	9.46217290590755	9.73486668909191	8.65230475583118	9.11161676638493	9.27628991556053	8.77807028346964	9.32723488416515	9.42185481788192	9.43930392032102	8.94547663368274	9.56940648780359	9.28352010366856	9.4897513639418	8.90778506951166	7.78975184158987	9.97546036550452	9.11833165814125	9.0391106967951	9.89506231352317	9.84642032540969	9.90515764733268	9.47763502401025	9.20632566588509	9.18589564371416	8.65790323787648	9.25633621433966	9.61744558716464	9.74935446258321	9.52557645858869	9.77179895542167
ATP11C	8.52712103340809	9.36329178412244	8.60702937097824	9.08882235479212	7.71535946057062	8.46618124539007	9.38295464676609	8.51794451836843	7.78636444753594	8.74923441109641	6.4631566289748	8.93773069575872	9.8584096709771	9.57447535845186	7.92456458658871	8.60911612313318	9.07159632543214	8.74659331938781	9.63435071330138	8.69654710001493	9.05098821768674	7.09177476081089	8.3093857646587	6.94194454177026	8.57446849141906	9.09454618473258	7.40553857893636	8.53291359967836	8.59593603831642	7.44941070802592	7.89997891331401	8.99312241391861	8.82536554223227	7.99749110576469	6.79440019478645	8.12581474461214	8.10172493403233	8.55440255040045	9.51068463721078	9.22032453734117	7.53936126359633	9.56857183588993	8.60565412690172	8.77347619343786	8.79989943487458	8.58669469543286	9.46975210165812	8.65455665606259	8.90046026978604	8.67319282161573	7.81172914631585	8.97512791077721	7.5884198623332	8.37251604797712	8.5087581214211	9.25235319833098	9.73527938690093	9.05204980721068	9.07623452763323	8.17041136289568	9.01040315527521	9.15069306986927	7.42580133479266	9.33672532719594	8.42575610429404	8.62543472630923	8.46989419172453	8.78757882191578
ATP12A	5.14159039105577	5.20355817394372	5.0638307523381	5.2645831631562	5.90809946105826	5.63792391431003	5.24898103530797	6.08168472536068	5.73412460333491	5.43458892245962	6.3686741004981	5.34892098888702	5.26972395200735	5.05536262822387	5.85010789193103	5.4439354286097	5.87432052113072	5.38825289797548	5.1451221320454	5.2641084060345	5.57062612941276	5.9088013955919	5.06163893296665	5.76972762117398	5.77310974812963	4.89796626487405	6.01557206599433	5.33317764704846	5.97265180058861	7.1249823148369	5.85391034820743	5.97628802769044	5.33372516248327	5.7220744941119	6.40317510752612	5.78499103212012	6.01859006074689	5.20156740177897	5.23902618962469	5.15771338183506	5.71244902256812	4.92270547155736	5.27645310265749	5.29169563026233	4.97498823155532	5.32763977125412	4.79178625531914	5.14577753016345	5.40142463781629	5.49289886321732	5.13910158981139	5.06759802291581	5.5740311660784	5.41840370483912	5.76023055283759	5.25856253776247	5.20104854308723	5.13565753888927	5.71629465936667	5.26988326816227	4.97801049384008	5.08693530453881	6.79686466726756	5.16808818340745	5.73542944178319	5.54531377796365	5.59737252132162	5.28157967550785
ATP13A1	9.12209537396652	8.6257782669914	8.50753643080856	8.59634068530215	7.85152794795069	8.26405415198372	8.19277625190252	8.34469023861541	8.33536708293185	9.12745398544905	8.12339570519604	8.55212634584248	8.84147167549088	8.96050109297862	8.43126104544152	8.88249402514986	8.25558601929825	8.40371977294032	8.90753346045781	8.70167400661929	8.24883433739493	8.25343707414706	9.07108598617016	8.34764105863549	8.56247900833548	8.33098779869689	8.5799808419055	8.48415134927543	8.34283226849917	8.84656339202012	8.81173817914018	8.83309643335494	8.74553042996563	8.80990122004892	8.46310006769704	8.62067442167885	8.44394382259895	8.59559783364303	8.69328633556852	8.26633228592363	8.26457672091267	8.50473665001552	8.47483180911645	8.2269195852713	8.4798271562206	8.6259623764446	8.73592532064625	8.75889693678786	8.02525551306325	8.50915092353976	8.37910755528406	8.76363544878672	7.98302331330354	8.84021702339195	9.02348444246277	8.79740089784821	8.21571612789038	8.34016297693295	8.51872695579703	8.45121238484602	8.03673849495787	8.14355147032786	8.02208460285318	8.04712326161716	8.40612008141201	7.89492023760974	8.47133725997007	7.90240815780865
ATP13A2	6.59570976933367	6.56226406016573	6.8619897143163	6.89656937350725	6.71895224206006	6.78650872730161	6.39239617776993	6.77408671717909	6.84740976740048	7.0174848404317	7.18702570626386	7.02484560448001	6.16166004665631	7.23280230829072	7.8351224102617	7.16741587754136	7.06668730256934	6.58331162799489	7.23855290078461	6.68593118888132	6.47461459187452	6.65711709238302	6.92240725732242	6.50009690481997	6.53227577414872	6.41565881474856	7.03838961662665	6.6196066176471	6.64354604538241	6.94730850502	6.54511763054892	7.38164713154946	6.59817636589178	7.79079814394118	7.56824352704278	6.62220298587943	6.66420144120351	7.13117939659427	7.55861802935062	6.28686807547367	6.74188834730485	6.917775583353	6.664952211427	6.75636037596487	6.49059141891377	6.07884426550751	6.88630890009749	6.69265293536486	5.89364757069564	6.78143941859828	7.79830532400023	6.80114608955016	6.42057502371079	6.01615584039275	5.79756942787277	7.19093875405702	6.82851699356668	6.86064944242109	6.59521676699324	7.6788334556385	5.9555221902461	6.35830465030749	6.71779526391406	5.98235837713252	6.83577271253201	6.01698522012419	6.67452198115514	5.84154368020585
ATP13A3	9.3347727792023	10.035553984089	9.75510155676182	10.009312026761	8.96234945431896	10.0494948534016	9.86890208832788	9.09569771020731	8.70942613048614	9.36878879636487	8.15755151854289	10.1911540700249	10.1420102793403	9.7108900174398	8.35813183176722	9.28432396225244	9.72079457554515	9.99648175008266	10.2491239036617	9.49124624357321	10.156521935064	8.69126355355047	9.47846141098871	8.78890977364025	8.89529365939304	10.5356733242956	8.92990897769475	9.76144871835502	10.0391826519446	8.91433030878276	8.96157265981507	9.15346832800117	10.0523277864268	8.34780067481401	8.19721876967248	8.76606659716811	8.9265060799029	9.80821886480346	10.2513539518658	9.9678168855955	8.99184675266196	9.75982096605041	9.24065344683015	9.708608332131	9.43101172143445	9.93134050574872	10.3608995704426	9.63332289662254	9.86992234830349	10.0591831426578	9.9158981021411	9.73559965555193	9.32699288747476	10.7499898057602	9.41644838103012	9.66018986230699	10.2061280194117	10.1902671944431	10.465819735696	9.73288270847347	10.2187792275627	9.91835493896137	8.32826263734125	9.58465536347838	9.79646851305639	9.65907435463506	9.6036476436764	9.68555118913828
ATP13A4	4.33322785639628	4.47603440264518	4.30423788256447	4.24781745026464	4.92450097458126	4.55892980162397	4.97799293649168	4.67432875569145	5.09827772405691	4.59432651618538	5.33526028375038	4.26155512240621	4.3676345724087	4.46237490064308	5.26862500514543	4.41633495028525	4.55272976784502	4.53050198834934	4.39587760964094	4.38434656349066	4.49982085170424	5.29404153655388	4.10353631796998	5.19782549836359	5.09031883792461	4.19580825507072	5.32340862700667	4.64158909228065	4.17599552305799	5.03631395800383	4.92680806649348	5.13699986233114	5.60997332621082	4.70451075051276	5.20668710384391	4.90998617293404	4.89032585061442	4.09018612664042	4.44866426739807	4.09467626330443	5.31499286195576	4.25568151719255	4.2612369856761	4.58727613503658	4.11729298279501	4.60636542004229	4.3805388676914	4.60587839442193	4.38293304986755	4.44467417337307	4.34463919579579	4.79866651538121	5.06818844989317	4.73822952270443	5.76073625235548	4.30943237308198	4.41448438663404	4.51366802389031	4.67981161712775	4.37872394039232	4.24269532331994	4.54797135983077	5.37847691135323	3.83918938226917	4.93301690123781	5.51916281556124	5.12114206332781	4.73062283509602
ATP13A4-AS1	3.09704163015533	3.16212885192909	3.10858889947143	2.79622017656682	3.14832630351433	2.97209960145359	3.11285071599054	3.11516504596666	3.19512031607145	3.16363895364684	3.20395416023551	3.48601836609488	3.02156357333789	3.07705395870211	3.26943719002852	3.12797554020976	3.19235236278103	3.111884051503	3.00835013966341	3.06189029232547	3.15970021513153	3.49471614173359	3.13342812416868	3.39509017397515	3.30589681489723	3.03185584535471	3.43611380017627	3.23194135396397	3.44302514534026	3.24189233665084	3.26624379426696	3.14082192705616	2.97431579317832	3.18181706893955	3.39170734533139	3.43174160086841	3.20799605886967	3.0382131790919	3.17282982292337	3.12650734034863	3.26482813007569	3.30490924576281	2.99492151482979	3.26171911809144	3.13346063277921	3.26718727326935	3.10022620887896	2.98332588430431	2.96256716940674	3.26823901233582	3.31125254881018	3.39759838134748	3.46478524809212	3.54248240571553	3.13171718661656	2.89674931570834	2.9304203933714	3.64173496628257	2.96667527631736	3.14114706679043	3.07370740308702	3.12723814141589	3.27687373026736	3.00906723899819	3.4492398388442	3.40081224292604	3.28454538063371	3.32260352222163
ATP13A5	5.52121165098502	4.82822375389671	5.55119414426122	5.25489960070375	5.92880982356535	5.18068119369679	4.86047964166105	5.67813628751401	6.40476558870507	5.41854815069891	7.18098707915389	5.68039986372427	5.1589713020804	5.10953157988044	6.55776546016858	5.48903949457006	6.36697000863193	4.876270771023	5.10153931744488	4.83305428962581	5.09027466282653	6.21152723857842	5.07536388205716	6.3380517707928	6.903280366936	4.81062388545199	6.68688492198703	4.90536411027327	4.99866050873188	6.81697607136867	6.11020443640907	6.57242922374091	4.97462747211551	5.49277886345077	6.64892346807799	6.76044452229511	7.06260178613433	4.8576133352912	5.22096512391919	5.27312230079103	6.75317366386875	4.76484701207584	4.59194468487948	5.22866077379071	5.19752685951919	5.31198798549388	5.0524682846211	5.39040228480779	4.93044828922109	5.21099320865496	5.00494479842183	5.23388703231717	6.30034732753503	5.48777076946438	4.83691637733499	5.21354346346056	4.9266124443534	5.02851043973764	5.18851695154115	5.52087133471796	4.84802303060758	4.76760624486246	7.90362735667291	5.1195405197372	5.54764361718165	4.76108354180592	5.31145548787892	5.43811743178122
ATP1A1	12.3140048193714	11.5704418981226	11.8385939670067	12.6259073120103	11.7731183182266	12.2548452232404	11.5177171095624	11.5076601444577	11.5482423301281	11.9001017428522	11.2323064872225	12.0493332469888	12.0804888539819	12.160246304469	12.0176582635899	11.9258426737411	11.2477686714014	11.6500151215311	12.460788799164	11.0859937699259	11.5679092302062	12.169211321018	11.5031866501705	11.5084384603384	11.2942541130486	11.732722768692	11.451769416036	12.5078568958942	11.2421461616053	10.9080612892251	10.9809894700956	11.5466188368312	11.9026645615917	12.217715770722	11.6400301976221	11.6158593507139	10.7277083461798	11.8769425391167	12.2813437682312	12.3787447378455	11.8643567015152	11.7595122602734	11.8515153104617	11.0899562248253	10.6901421265498	12.118902625026	12.1355345705311	11.8296049796365	11.8462263916918	11.238584143144	12.7256553785525	11.7375172889941	10.2762133895549	11.4896730547822	11.1309522685085	12.1550021713071	11.5846605748739	12.4710078369566	11.9982208554729	12.1720422953762	11.6374747792005	12.0312047372685	10.3381340750926	12.2132165314264	12.215862532011	12.0817803936043	12.4108057691154	12.0360582850811
ATP1A1-AS1	6.032808167945	6.36304195604115	6.04206528308954	6.07244551629966	6.13579106816672	5.94063229549742	6.77904815063899	6.78826565235371	6.24715372747863	5.65018880465117	6.19826296793329	5.9734471412925	6.37060256175254	5.66758499139407	6.36172676127299	5.5648406746748	5.868822336288	6.14689678426522	6.3397839253481	6.15183269346363	6.56617698600764	6.33762038331338	5.9677458090548	6.33357442791168	6.22962382708401	6.14977889593979	6.47457129858182	6.71171136866532	5.99725074265668	6.1009174602647	6.09289381382686	5.92603704238849	6.2664320166892	6.47840137953935	6.1971856149567	6.41380793643973	6.11712788659412	5.88282412984423	6.52898740817317	5.51497637325482	5.89350446430976	5.95868551364943	5.63360260763853	5.40115906474471	6.01290054626188	6.15312019558256	5.88106910097455	6.05275575799133	5.56315639152558	5.64967076506814	5.91530199752649	6.41325975175218	6.26818146834798	6.06841597554055	6.21227130505772	6.35473441373034	6.15237640789847	6.04158550545745	6.05865127541725	5.79185714754577	5.6605545106806	6.17240727250882	6.30551478028033	5.93770162350236	6.17876573309313	5.83278980496559	6.15139976422784	5.72542089560005
ATP1A2	5.22068916996787	6.70565353073204	5.00209647044457	5.26626608529963	5.51994753821878	5.08035845461896	5.52191639499507	5.52208811444359	5.45717482158266	5.19554818422239	5.33259655196068	4.72699327488801	5.11302594864096	5.13397796929472	5.34218792881685	5.3122327292323	5.42476959559118	5.15346857184553	4.98062551575223	5.25031535189869	6.11424096849718	5.50735574578216	4.77524556321076	5.34610046759954	5.40079662674269	4.98224157648733	5.30100616439544	4.97470430884497	5.08582461544429	5.4359432425398	5.30312737745141	5.19536918703492	4.96866756565852	6.20034171049466	5.19717528920807	5.45974264495205	6.60271271018065	4.97395881379927	5.44188220709243	5.14358742660792	5.67026906645752	5.12563989202377	7.01488225203949	5.35192932416713	5.27156684128691	4.91542248157299	6.61130169804443	5.09293319485509	4.97794517712754	5.11612417978537	5.28667616593204	5.35603377024789	5.37767936347728	5.65876855837341	5.23675089615566	5.39035433879376	4.98750444421087	5.22695932698227	4.81998344075539	6.00302257186624	5.04404105271274	4.91885464697675	5.31805586975888	5.39802360633108	6.57532108572004	7.77732089924049	6.43551139020694	8.03755816257918
ATP1A3	4.98509398787967	4.34494839119104	4.3246258805717	4.26161385140261	4.52780820550841	4.3108191690849	4.07401990686904	4.25653300521914	4.94791083561686	4.75420269093618	5.08372799520949	3.75367678609877	4.06273673115401	4.09327917085658	5.14660974764566	4.23358322436825	4.56692645575452	3.90615089548101	4.07100078723852	3.85354958932996	4.45419476455478	4.87282390757456	4.0179091754667	4.88275500778583	5.07707036760446	3.78867953576765	5.28246449129699	3.77363636336937	4.02959654888869	4.86639328074881	5.0786728474603	5.17327625344808	4.3898637123823	4.89738824324549	4.68347328919854	4.93740539460104	4.66444740190943	4.17442499584039	4.43278944572859	4.03585456774703	4.97111029729561	3.86664962841813	3.51369502917693	3.81960603869538	4.2216988413384	4.16818583346741	3.87313299293588	3.88249075404636	3.98133100840292	4.5648365211777	4.31132535899059	4.81782820843081	4.75363041047048	4.866941735712	4.0103576408025	3.88089822217605	4.19084875486202	4.25883128986766	4.37760223968361	3.91303859848184	3.84537034430149	4.03826788660923	5.01904012320715	3.51761027461444	4.44663193729139	4.34752876923221	4.3841138720646	4.44377098868459
ATP1A4	4.68396814750146	4.5442045754467	4.63572767371618	4.62300910070668	5.06799103702484	4.634561050166	4.4265588691499	4.79821461181999	5.06749362470127	4.64317564724961	5.34241796737816	4.85914574087307	4.19892399399788	4.36919533235339	5.16918718681203	4.49601100713677	4.79592190860867	4.50594414507209	4.25845860995875	4.38494551181623	4.55197465263013	5.3909458708406	4.33844644357973	4.9845742930102	5.0649256439935	4.20388143109652	5.36898331905083	4.32950411275322	4.308632572509	4.85422399797792	5.18428498303049	5.24820288954637	4.4147609227578	4.53704543953768	5.49589801418733	4.92621748484323	4.75938899254984	4.29914431260903	4.62645939740509	4.47230208093776	5.08556010184433	4.50720560113072	4.55954587479267	4.45954979022816	4.37468711425892	4.2529248554986	4.87215537367079	4.95261768578871	4.35829741553977	4.56615678701623	4.83847247012311	4.64111009120438	4.89646126057402	4.5665529380846	4.72250053992384	4.69845974803965	4.46304791218529	4.64100055676426	4.27271074080178	4.80483907244969	4.11731146271052	4.59996618340263	5.68050122631963	4.31338488276665	4.48501727556884	4.22930600878241	4.42015598494871	4.27468480868234
ATP1B1	13.4635178690971	12.5726036523773	13.1741818373236	12.1987003835841	12.7540325243827	13.063661407727	11.6790032588185	12.7946107692138	12.6100096647402	13.0717548440981	12.3674757312484	11.9898907856046	12.3470658597852	12.2298549081167	12.6752624292226	12.8160778048135	11.9272108802463	12.9209868414085	13.0864978855223	12.3887962373652	11.6036717281949	12.6943667002059	13.3031816895693	13.2345973393282	11.832683542255	12.4889233640452	12.8966405755872	13.3104725844382	12.5013024744049	12.5308019394436	12.605624489912	12.058271103515	13.4224311219537	12.332006728737	12.7534095779563	12.1662981899833	11.9249285702308	12.4983782946722	11.9027738612935	13.0713623454236	12.9756331932854	12.5406368559706	12.5513397702717	12.4452083128051	11.7564444321925	13.0688256262399	12.8602547953615	13.2942244633496	12.9323062517382	13.0544847259393	12.8814085503199	12.1482447964151	12.1353119512618	13.1493102901672	12.5288749321637	12.683724937316	12.7052255000992	12.8272628225141	13.1371008458513	12.4641621374039	12.7876074369687	12.8948942027997	12.0703170726496	12.3743590695118	13.1074800153936	12.4529562914261	12.7565361047533	12.8010803708503
ATP1B2	6.29090375546883	6.12554132128919	5.69712996950036	6.1324683888824	5.920954690392	6.23795226404706	5.9381654966638	6.40701025446014	6.29946189522453	6.38298018252992	6.80326162687556	5.55986336166946	5.91267002180858	6.24875785099797	6.29510842010723	5.78680530302552	6.38627170219995	5.72528614240879	5.32658432778743	5.65460076604127	5.93361529644984	6.52780138560306	5.5718872618921	6.19170680552146	6.22739381317354	5.6638897812076	6.87784704465027	5.95774338017929	5.58738845107693	6.31443971135913	5.92372170641635	6.21458682467636	5.54104292481028	6.56226250417179	6.27305133939901	6.05362287588695	6.50650400291883	5.69838585168279	5.6429706940999	5.93315980688897	6.20035177206964	5.82038109492502	6.00070854106174	5.72528614240879	6.02364534737811	5.58663550592778	5.99856847214988	5.69971839371332	5.89809601287002	5.65799637643193	5.74099871678415	6.70626625938061	6.4262116525596	5.99859273335983	6.23859955015697	6.15363003388114	5.54860891428716	5.9028555528883	5.81448075129617	5.69873306373275	5.8094505665371	5.59272881908575	7.21234664281214	5.3040686841157	6.18539370210578	5.79771919076886	6.34850762676846	6.45626264162082
ATP1B3	11.0043033016689	11.5143273910948	11.9576776632053	11.9404127205084	11.5209024373708	12.0604926801693	11.5234634270523	11.3130181707143	11.1204110053106	11.7387178646008	11.2627448926503	10.919137772828	11.4408405628037	11.8109245851228	10.9705154235762	11.3917830008618	11.3739397980116	11.8238463761732	11.9333822542378	11.8037350664302	11.3666197141367	12.3023307336172	10.9902890414876	11.8536618957981	11.9557948323582	11.5480510559908	11.5254991586609	10.9621535771718	11.9737865561039	11.2619145167619	11.2753837400161	12.3441572185448	12.21856537072	11.3402704942711	11.4987902767042	11.8936393666438	11.5902267991979	12.1788781768514	12.3515466783276	11.6649371427754	11.4793761737406	11.4884618578809	11.9103464222748	11.5877080420631	11.8057139193181	11.745087840884	11.5890710856068	11.4806733015816	11.7952378912005	12.2296464110239	11.7855982556716	12.0697215468643	12.2244935480798	11.4101193293277	11.2138793127153	11.6395476622344	11.8202970229023	12.061717562382	12.0693515522607	11.6580769059239	12.2649744177298	11.7097300196381	11.5319003660888	11.8910432383645	12.3003595202438	12.0512690469583	12.3580733154157	11.9897446330112
ATP1B4	3.57483793301282	3.52620418654983	3.41517605278719	3.85032140569431	3.82529405871784	3.94154499154777	3.59605285861175	4.11315087966184	3.74711287983532	3.6658933557159	4.18996510522057	3.58525655044905	3.37079031932963	3.71794907686592	3.98511178450509	3.5498210215997	3.89249964806651	3.72232065017621	3.66120143891508	3.81275115373284	3.79679468589016	3.8111542084187	3.57419087300397	3.86411630451082	3.66763773196165	3.71309744664106	3.92741978494617	3.68129547635218	3.70234848889673	4.01211049677378	3.73787019850161	4.02938944273576	3.49281312959002	3.85645705879801	3.91691932844058	4.12331690827041	3.9260695992635	3.41254831111287	3.71668536138644	3.52982138690747	3.77850121173623	3.54289637580779	3.54928788182453	3.84132578402604	3.67893437638716	3.61684801223463	3.49185372653539	3.45075495503009	3.92741978494617	3.60957592269501	4.02936611326475	4.16886646989525	3.9822443350936	4.06902879431911	3.71745466102143	3.75138076321427	3.69344470747755	3.39426806393599	3.64808660497223	3.78290511959608	3.54461150265728	3.59121587279082	4.26490858906767	3.57070489536421	3.57793725565774	3.72638812844647	3.93231815677572	3.69623653860106
ATP2A1	4.61980504844136	5.20249308718611	4.98968963631439	5.10281013311288	5.31761527279343	4.82517513086822	4.93003436123468	4.99626578280961	5.09968764529499	5.14271297281988	5.49681685185159	5.42620254647532	5.12607084616471	4.84088940569149	5.26989071387471	4.95778794828524	5.05030654797851	5.03763647092269	5.02786922419306	5.08927281887006	5.26811576772047	5.48389808207694	4.94340916314939	5.42133739455181	5.19199265807883	5.08007569715027	5.60737738145425	5.01957225365147	5.07275202329401	5.2116637185329	5.17713122404447	5.40744530043226	4.87152522801537	4.98614895751356	5.42346020594692	5.30525977945121	5.35724971248066	4.63299777443583	5.46258789802575	5.24662680836593	5.49848843356297	5.04176054516992	4.72432448418318	4.39649953714809	5.44858337372647	4.61829174755666	5.13913549980159	4.74449798391331	5.23055600567689	4.77765567502792	4.8746740942718	5.19598370839682	5.17356107798706	5.22441556580723	4.85857915567938	4.85722992631359	5.29592549994181	4.82025652269508	5.22436622694133	4.68798815840981	5.19873132729927	5.19533537144106	5.27862043017694	5.14025410404525	5.29692345843899	5.24711759198037	4.91027028724292	5.24206866260993
ATP2A2	10.9181644842805	10.9001773472922	10.9223433195029	10.8325056006531	11.7133926998122	10.7608223299428	10.0378273054102	10.3016899551404	11.0503482458801	11.5520209795369	10.6984522790615	10.2167432077792	10.6295904585518	10.6492596773293	11.2995782945639	11.0866509527964	11.504864284247	10.8347724942261	10.6815987090476	10.9077505002624	10.5499173701304	11.5210915526571	10.7857455322306	11.3751414579206	11.0858046426416	10.7955182672625	10.8083306522861	10.9629889098561	10.8867124194933	10.7690036538458	11.6217535724389	11.5916055952617	10.9634690338141	10.5387157364992	10.9479038227215	11.5732683978655	11.0169741355022	10.7594864988554	10.7716067503492	10.8749301107509	12.2269831112876	10.6103669983789	10.5644247115407	10.689365372248	10.8368231207789	10.7597346829108	11.2575502760666	10.5033163047089	10.5657273128266	11.1197272721107	10.6850400865385	10.4115373246575	11.6386810896672	10.6818503091766	10.9669150225607	10.900546893915	10.8408486937602	10.4504232783825	10.9089983222217	10.6164133546222	10.7643580434886	10.9786130801679	11.1485675959473	10.8920280745193	10.5799392916392	10.52919364193	10.6641255907759	10.5802434236418
ATP2A3	8.28470526622761	8.84732492611593	9.40587664085285	8.74110771644665	8.76646848869679	7.11517110057587	7.93629612496767	9.79272092995905	8.92703696671958	8.54757364982786	8.01174409827759	8.87010247930364	8.56208824685599	7.73654179475897	7.74069793201637	9.10225618443737	7.18774137537673	9.31012994356644	8.62808415288549	8.52957712064407	10.189495298702	8.72646325692996	8.90483023854891	7.7982203293298	7.83296010207795	7.68803731225894	9.31523815052021	10.3420471773714	7.87207365850902	8.72976504532235	7.53621901068847	8.03973817956014	8.88611400022358	9.72331672839233	8.8697679878204	8.15826394748955	7.96646059847435	9.39777513795942	7.762731271939	7.29814664722779	8.64620937865228	7.5416682052779	9.4447329172728	7.99227583720309	7.84683707366724	8.66070782436359	8.65598266889316	8.56309007445424	7.95125907159551	8.74439734113239	8.71309115338627	7.49064388745402	8.5394354474583	7.75378917760604	9.59673156994645	8.28615604470405	6.54102138803707	9.71922817075845	7.93285214307969	8.3111975741788	7.23006146020202	7.00059568803043	8.12825886292677	7.8613381212811	9.84612992557464	9.97586998923998	10.5326885445043	9.29254809372144
ATP2B1	7.94672697137849	8.74754935878712	9.35257752632695	8.80062798354704	7.95026850301316	9.33848088863114	8.92880537919682	8.83036272388841	7.9184899509217	8.6083722731646	8.5430559345928	8.75696433664732	9.22054737872337	9.06648445968054	7.26227785087034	9.76543350008033	8.02468167900123	9.63030465868983	9.11360228828876	8.9351147497319	9.29037569410381	8.66212083075268	10.0038170734843	8.29584333793969	6.83125079088257	9.02849043699331	7.71022191478021	9.51334567282855	9.31253000504609	8.26304143791345	8.73190025986576	7.99671471734231	9.56488246728339	7.5781459181881	7.74551500245287	8.67543648898618	7.72748899922891	9.1470803699559	8.45240436380638	9.29922851927098	8.66319574929963	9.26684970592452	9.67332864729956	9.20481902703933	8.9897626527442	9.09579305203963	9.73908061189917	9.81173481988174	9.84674832042062	9.06042785370326	8.79213624353447	8.31689897486615	7.79878179897323	8.17663942125884	9.55272608507743	9.15893828267813	9.92176813651364	9.15490197431214	9.75159922413017	9.20296785501768	8.91529960580839	9.1123289802843	7.96559711239962	9.13678282082172	10.0698974245977	10.2227265332162	9.8009296267392	10.3482437660417
ATP2B2	5.74501640457887	5.79883895986809	5.45648264449944	5.87923907853696	6.61388890456193	6.08192547493009	5.55809933771466	6.07846575419727	6.84191053266876	5.96639436200977	6.43007018866948	5.62450813053706	5.49709030473033	5.69195242720352	6.79453104947529	5.95953764225152	6.20972903544889	5.47846946852524	5.30388939263962	5.76868577839023	6.03645381670645	6.72821788221527	5.66961007173134	6.55790236023998	6.74384071160727	5.58135204805822	6.66253428158823	5.57446879530552	5.64461668754887	6.53631451734469	6.70924433915658	6.89515477480582	5.42371863480359	6.25984000687006	6.9100837342765	6.51895072635869	6.87935381514314	5.54139729846918	5.82786619123572	5.52630428823882	6.96711212321435	5.6057974336476	5.69502692860731	5.77947669014972	5.65773810995216	5.90690951243141	5.49651109159985	5.50776377143185	5.40338085276738	5.9746789501896	5.91534477150623	6.13513584319987	6.32955763293084	5.77843026061469	5.65482475578081	5.87578929855649	5.38913987847833	5.48199166675495	5.74760625719937	5.55357740478	5.24827702382313	5.41642263199107	7.10290049309756	5.43052441976951	5.68794495970489	5.88491044812997	5.93592406073159	5.57862488967788
ATP2B3	5.06498681482354	4.91488856340874	4.79525144918314	5.17526346616006	5.03760742982759	4.89426652804468	4.86059452234211	5.34686641092868	4.92230759213018	4.90138396396225	5.03947253386803	4.85094546411816	4.78603168083545	4.81402676784892	5.11894136876674	5.08386065238271	4.72283371467942	4.65994901538326	4.72749149973445	4.67139996306766	4.89400576924096	5.31045042124361	4.53400983741783	5.11845221147233	4.99458431156203	4.60850274710241	4.82559690509755	4.82889942280587	4.42904004970424	4.93451478928012	5.09569824815265	5.2541600692756	4.77595007265482	4.93687313966832	5.28172681904274	4.89424783183975	4.75974331784724	5.14548246222089	4.93113588413816	4.71208161530154	5.21809763490463	4.80220287616691	4.89783409323274	4.88721277783486	5.08541042632087	5.03144693847584	4.78328630035591	5.04210634649485	4.70054029377351	4.65023063272589	5.08534153183504	5.29746985766472	4.64292063281524	5.34429244671627	5.14605016796249	5.18505955463998	4.82900282280166	4.73014353373743	4.63611518059729	4.96533746236486	4.42974536840525	4.65706995109236	5.00496737988734	4.53772832564501	5.08167024418988	5.1189658151745	4.73621218191	4.64537173033401
ATP2B4	8.12122365016061	8.52314332998606	7.94836939417615	8.00331729094787	7.90761315621261	8.44472433721952	8.67034893278953	8.90999941997684	7.8463494272565	8.54943290431967	7.71874026273491	8.1764032173052	8.27269818841697	8.16558539374457	8.10740168403309	8.17344085656615	8.36625249052988	8.66267293425415	8.37932417922888	8.66152472094997	8.68837017782534	8.33216865995382	8.26733287785979	9.01371688469944	7.8685484180859	7.96003171687084	7.87045257594923	7.57588712550468	8.81354730507106	8.34073278542685	8.14334005341346	7.53400156017064	8.02334306046774	9.27871397077972	7.45783121365986	7.83415552412571	8.81418403796417	9.13263327502104	7.10657490848669	9.14558268480915	7.30089582035025	8.74149865735592	9.21112793595574	9.51563754719869	7.8518917623973	8.25760760201786	8.81892085055644	9.07747769111331	7.93949591403783	8.05871547360171	8.68138070108096	7.77209162461827	9.08135800203563	8.36350684686619	8.84178895024907	8.08509569407031	7.68492939421725	8.4074905887142	7.64399885308964	9.01429757533257	8.37538090786169	8.07083439495356	9.73403669692858	8.25626440227314	7.92755774249832	8.87104794971093	8.79124685120405	9.23437088496824
ATP2C1	8.63825070000997	8.79841611639563	9.21845121309697	8.91658382418229	8.84472489709863	9.08954068602801	9.22962597744392	9.20549423048522	8.24361521911153	9.19986363890827	8.01280521644489	9.0171667552348	8.95775561216328	9.10498489737806	7.86111685238414	9.11364829525745	8.4768808994579	9.28812826459715	9.26764499500653	9.23188804660663	9.38654632816875	7.84954172045278	9.13222200583619	8.48646616200416	7.71967765642852	9.25741506869182	7.9115680570153	9.7229268692473	9.74311254524453	8.80703789151967	7.8281680654182	8.27939550425203	9.38646396249013	8.37358284950558	8.35403126076688	8.67426911201372	8.0900021363363	9.35661399688076	9.00971222738301	9.3077595311937	8.63940726673862	9.05515609312701	8.95454861978151	9.2686422300607	9.30529432188403	9.38835989435083	9.46376776173419	9.35653125597439	9.69874397116077	8.98320641738586	9.25543626493846	8.8812378421843	8.20196879149969	9.61500081154174	7.98042587967717	8.94678226219817	9.766366427387	9.51074824862	9.88389824146982	9.29303509950824	9.81839841496222	9.2110928960312	7.75357627164649	9.24923784708511	8.73361849355693	9.14878056276477	8.73702030787063	8.77678907023564
ATP2C2	7.78495028938076	9.67104025430504	9.61610249050965	9.77210887003992	8.54026886138729	9.90660432727109	9.32741240366939	8.68116441202966	8.93921869775068	8.97229358397371	9.22636803222189	8.85564602387265	8.83165964801571	10.0030590028442	9.62198789073825	8.91920929252536	8.46221640020956	9.36599362655179	8.33847056673324	8.5326458392865	10.4961599132999	8.99288641810755	7.83806927992591	8.44683693872648	9.78583836886795	8.78527088458534	9.40861177810112	9.58492367225929	7.36129027140346	9.54916582568959	7.30821978908899	10.1862130903472	10.0420464922005	10.0059655276967	9.56596315934337	8.81993266663848	9.16773327959395	9.06892213243592	10.5928158445426	8.2824011779539	9.09761595587567	8.5113161776543	9.20003105645861	7.43288472545825	8.955267948293	8.6897519976497	9.00139813616494	8.04603357645976	9.62817725044362	8.9436088563923	9.26026240561847	9.46976590075937	8.5167822431947	9.48143744260057	9.2359956714687	8.66384478266237	8.58776031463728	9.46034769873369	9.13298785722377	8.8678125971782	8.71395080404961	8.8880879898525	7.86270568062069	8.52226794286056	9.38410436307658	9.80141006325093	10.5682252293784	9.24214968813545
ATP4A	5.22799436898578	5.40943458068935	5.43136003843797	5.22850590801557	5.57398314738313	5.00426548730178	5.2788487506148	4.75436788018331	5.43913254721779	4.90138396396225	5.82179786908805	5.0473351987771	5.1300618116177	5.19189336580869	5.39700894823969	5.05545495360589	5.50129332933732	5.33857348690544	5.30299504693263	5.25778033830629	5.46659471767482	5.43546700679368	5.27043836097857	5.33607026139234	5.27273213025697	5.27708187293311	5.59195541186942	5.41380159284722	5.33507653005836	5.40263955046346	5.31616429321039	5.58762839449316	5.1861380002355	5.27490838580373	5.570332409132	5.39286747516524	5.36203458616699	4.99259845588883	5.13849418533233	4.8042282516624	5.26313794902596	5.32243530472008	5.01494688661145	5.01678262385657	5.31883765161614	5.41087953934017	5.44428124977482	5.18543367407687	5.3013959983665	5.47957685276392	5.30067508654777	5.67742447743211	5.30187571523511	5.15121275610942	4.81598339397675	5.35878867146057	5.47786976931357	5.10843424984369	5.27805362763036	5.25650515492493	5.35132352367817	5.32352881030177	5.70507593302375	5.26530748462679	4.90925081596131	5.18102137125425	4.98998829408009	5.01611741463051
ATP4B	6.17087105937326	6.1393955755814	5.98008013808615	5.90123802744947	6.36376600168401	5.99804180842823	5.97884766680771	6.540042051208	6.10251526031647	5.91213238798606	6.01268698537436	6.08319392425468	6.10489012675338	5.66397794205824	6.25658149502659	5.98026783826694	6.03294210384898	5.95553168023817	5.88019637122607	5.89834144514629	6.0193115599404	6.24586187367756	5.87370422733624	6.10707069210323	6.25434471156523	5.82064163531602	6.14107807769838	5.75609434923983	5.95838229059026	6.20084930731502	6.24223474286365	6.29026933001549	6.02625111356503	6.00527703269953	6.17824004348687	6.1983972828257	5.95939154415551	5.85593027412933	6.30527327198818	5.89429638458673	6.34797878286826	5.88486402130598	5.99264619778752	5.94556065411619	6.06318778184875	6.01170641816842	6.15386621661664	6.08906172229392	5.92142754277675	5.95592472538426	5.70629274697037	6.0759435471561	6.45815042387584	6.4300697070745	6.12225134500883	6.27548931392005	6.12518299762114	5.76327992956039	6.11390211560748	6.23973953295757	5.67751773246119	6.04196967787016	5.79631355942075	5.75791496675657	6.34702936423259	6.05675550537116	6.29656743316093	5.95799891422155
ATP5F1A	12.7299423731845	11.786866817963	13.1960811205448	12.284778236809	13.1758434559619	12.0666921438727	11.7510410048554	12.9442911130201	12.8108477804336	12.4537732247993	12.5777715483617	12.7292263138972	12.1265951516083	12.4824741786293	12.5448010385595	13.0045270891178	12.1441886429436	13.015243877189	12.8378728023655	13.1130476865079	12.144299604188	12.9953609207689	13.1923840526671	13.0988508671686	11.8838317936079	12.6399895644418	13.1938990422792	12.8521590781412	12.4135050556146	12.9460358041804	12.8992149990191	12.2942054640279	13.3260751971042	12.5439530025748	13.1077300636282	13.2914654973884	12.2239234175916	12.9351780761233	11.9029565741955	12.5586884271342	13.1804609589569	12.5838272850074	12.7927198408639	12.5666281040125	12.9498520600503	12.6084382774644	13.0032655407166	12.8195109043669	12.6876761587055	13.1585759466505	11.891720909007	11.6687162417914	12.934469994831	11.9217466274375	13.0260856661158	12.3475226656223	12.6993409500187	12.3542222817123	12.6795603764541	12.2089727392117	12.3542172318765	13.0481657050091	11.7601254743051	13.0138361372744	13.3608085704419	13.3178018385931	13.2558806803405	13.2261103707019
ATP5F1B	11.7040034483675	12.0691079925443	12.526023871934	13.0777191770041	13.2835398948949	12.0834781209555	11.9085544688546	12.306816704719	12.7964136882249	12.0951315702845	12.7183975845568	11.7900000671358	11.9467480041529	11.9968771572679	12.8552436319796	12.3070704499262	12.9520205364809	12.3509549601272	12.2335559445826	12.5519842292551	12.0607079873939	12.7895740111516	12.3888785581287	12.7098723006784	12.7027269988616	12.090139474135	12.9603253313658	12.5729490080137	11.7232256818503	12.7174660388221	13.3468796252061	12.7190826846662	12.8505364435416	11.5386310021736	12.9895796062436	13.0046723332197	12.1013472594139	11.6873133748708	11.7045747033594	11.8514534303363	13.492670114447	11.8643077895784	11.9339080654672	11.8974050759516	12.5688976544303	12.0295666993172	12.5947150744027	12.2861118326459	12.3323099342044	12.4796203505977	11.9156259827375	11.5880724720306	12.505131905132	12.0296825755509	11.8651726767824	12.226160317416	12.4265754427058	12.4225728116993	12.7480181464695	11.9254021363828	11.3468531715138	12.3801649657125	11.4201262026877	12.1535447108981	12.7176345150179	12.63674122746	12.6841736888305	12.5130940550228
ATP5F1C	12.0217952085032	12.4398770641816	12.408326932507	12.5234680892324	12.3025079519847	12.1259159185414	12.0080369271655	12.2403129563243	12.0462586348156	12.2358075363761	11.7674084752045	12.5891156707823	12.1125054080912	12.1564075364799	12.0466570429057	12.331568907118	12.2290861977829	12.2226630935593	12.2211098188084	12.4641583544663	12.0413178706498	12.2499970132614	12.4195868376298	12.4450492182005	11.9469736196128	12.3848154935123	11.9336050555009	12.4655641379459	11.848288455887	12.1068991308951	11.9445749319158	12.3305509582818	12.7255894189723	12.1531437768421	12.2474614168783	12.0886840748575	11.5021213918404	11.8958428630923	12.5266044094035	12.2159780148121	12.1992255074228	12.098735361915	12.1796015756468	12.0614518572411	12.4942343563274	12.2672551683267	12.3106362817313	12.2773566083358	12.6148984265163	12.5092580036487	11.9467588569815	12.4590336483153	11.904965905729	12.4918010808557	11.7803484674677	12.2090938352015	11.9189092468302	11.9875320115415	12.5814762586586	12.3460319446078	11.8537410152584	12.5655088349403	11.3546027845606	11.9657265738785	12.8444671628676	12.5141854472389	12.4316667223182	12.4650655233635
ATP5F1D	10.2841325065638	10.4033224466622	10.4156600049414	10.2324291181564	10.4910791454475	10.2119780051349	9.50402307581231	10.400105323605	10.5899624142506	10.3794205235522	11.2461005613754	10.1052811557041	10.2082119982555	10.8283139231712	9.86732916206972	10.5455288528023	10.2801565139639	10.6364435755021	11.0063318555234	11.3360800517854	9.68424023610272	10.4987788856254	10.9349582934496	10.3047491653977	10.1816219633153	10.2037572613607	11.2851901898145	10.4201820297603	9.60078648884578	11.5205495263775	10.7026183164448	10.0531133233539	11.2460162591833	9.59156254889798	11.0624791317932	11.2982838011927	9.52083849877506	10.2496116264064	10.6068544090585	9.94696545524807	10.4837517644524	10.1309751489522	10.4539109192381	10.1638399853301	10.6962977135269	10.3744859430379	10.4976653811475	11.1433509128568	9.81003389600139	10.8153775835273	10.7857431942578	9.26187222834443	10.2431871685879	9.61399722727674	8.66124203830751	10.6312132947421	10.3728544468933	10.7116130853127	10.8374375210794	10.6265952834763	9.4899978493067	9.11433402166258	8.88416853924114	9.65807081370403	11.3118533464948	10.7177161252329	10.8282619818389	10.2882393199854
ATP5F1E	13.0051369633412	13.302733942139	12.4484857411835	13.08543137372	11.8733899583876	13.4560526977527	13.05165317397	12.5438043018606	11.8068515514277	12.4474342673429	11.7936434816016	13.0773546671979	13.3415647386311	13.1885814673699	12.6787090845783	12.6436346862123	12.0188028118326	12.4144061909849	13.0275014144465	12.6870338352104	13.0237599319364	12.2818111190641	12.4875587940778	11.5049062810442	12.6622473509344	13.0462725597844	12.227885232381	12.8135297215968	13.1447548148113	11.972202570822	11.7688000760495	12.3832087558646	12.6932336426564	12.843608009508	12.3367573349222	12.0025369371855	12.5508237031006	12.973970435336	13.2850836343934	13.0034073893446	12.0232359090122	13.0734160508515	12.9100597663594	12.8814688086516	12.646364642303	13.1828071467648	12.4859726405578	12.5649355660653	12.5847552894155	12.3980570809554	12.9197918189301	13.1406007374807	11.6733392932067	13.6192497564919	12.7733029144776	13.3458877737082	12.7139431982605	13.3559358654594	13.0984439892513	12.9964094992872	13.16327670236	12.9423482925478	11.7996372820955	13.0403419877075	12.6977793125225	12.8749241636475	12.7927746144887	12.7413505969259
ATP5PB	12.3177834060281	12.51594890754	12.989386025445	13.0560951034282	12.4406943074191	12.4504833137803	12.5616168999263	12.7686211009545	12.2008256272449	12.4588993226806	11.8810862661901	12.6619384184258	12.2880085316963	12.6380774026347	11.908961658584	12.8024012577753	12.3144927050358	12.7812745850799	12.7274099421396	12.9352380194966	12.3625109560987	12.3601077726103	12.7638565044878	12.3673254353628	12.3440321508621	12.6731386809346	12.4073766388953	12.5652891441563	12.4275990952698	12.290825972891	12.0353748466195	12.6300943709824	12.5531342838259	12.9877674212064	12.4189773791477	12.599138910809	11.2900592061093	12.3744029068204	12.6997124764582	12.6358656273291	12.2640641675222	12.1777427185611	12.5426848015221	12.5884666456407	12.9437878869802	12.9218444302191	12.6234369092669	12.5535280852289	12.8332743768037	13.0426157022068	12.6139201905999	12.3349835118076	12.217300286093	11.9818335247948	12.5079599443851	12.8676885323627	13.0949425513258	12.9411980138264	12.841594956961	12.6320743993133	11.9173491497589	12.6371093856796	11.4143620441919	12.5715269894658	13.202202550943	13.0568512379539	13.0047002825401	13.1887507599001
ATP5MC1	10.28331868159	10.9533428358538	10.6343320984621	10.9349304153208	10.5898110190543	11.1584433538339	10.3274857663647	10.8218494027082	10.7326438807866	10.0296976130904	10.64564194996	10.1724467575699	10.0365210246994	11.1349823169327	9.75371513375779	10.8953044670484	10.4317779639655	10.6410821801702	10.6269269550997	11.4981739593362	10.8645887367393	10.1397201474731	10.8310772860192	10.342649142539	10.6887309271401	10.2259131745363	10.9714402854185	10.7572722454832	10.4978753833945	10.764221508178	10.3861129876788	10.7619946980026	11.0623475486233	10.0305637376229	10.9572662515122	10.9590371836984	8.91999031641265	10.7144364293625	10.7362611815441	10.4616086918753	11.2430359279683	10.06399377807	10.5642759135073	10.7367960615685	10.6957673985094	11.3795962886788	10.5752957504499	10.6537375287518	10.3776608289319	10.9266838057032	10.5180469868233	11.2518844990711	10.3627161278332	10.5455684526613	10.3041961685179	11.4603224503389	11.0275012593711	10.4230703951123	10.7004993457709	9.83597498768269	9.47128509688489	10.2533526684339	8.63853591332832	10.0359961340661	11.144449685413	10.8205632562202	10.9297543272077	10.9063302310387
ATP5MC2	12.2440232507616	12.229682414948	11.3512158431993	12.2899718802729	11.8554854498484	11.8883441307518	12.0242173941919	11.9890649460381	11.0810751441385	11.5416761171872	11.8292131162001	11.5410298101937	11.6568531839991	11.4842683900384	11.0197414940261	11.5229612278351	11.7839087894427	11.75516650253	12.0028182552237	11.9682907214783	11.8631158705299	10.7142590771449	11.6831118018326	10.8351797496803	11.0628029811479	11.5600327293275	11.6314610245643	12.652882425742	11.8844190756332	11.8215924675198	11.6098085180632	11.1207882208471	11.569194220746	11.0631130890328	11.9753303940898	11.2519143260024	10.6874745070205	11.6341779683599	11.7337137650576	11.6406394971452	11.9577356270229	11.6641516887245	11.6980777179034	11.8689705684445	11.3293836173055	11.931409711894	12.1529388586414	11.9591306854357	11.3283898075594	11.2448108226555	11.4666474131387	11.2052005086156	11.5449829583547	12.5229405815947	11.5679201533156	12.0474637341362	11.3297565630553	11.8089441983866	11.882422165883	11.8235121463772	11.0645969665962	11.5733418190233	9.79565920679704	11.5454965840124	12.0447721424372	11.7289954760837	11.6679415937992	11.510652523388
ATP5MC2P1	6.55559942380307	6.84322333628895	5.90524387455996	6.79203312113223	6.62916545873211	6.44241947554143	6.76973196693017	6.78722997802543	6.16566754455702	6.14777293600509	6.53761869949176	6.28314687543354	6.4371024736265	6.01978825490548	6.64034272156608	6.56044078557547	6.6093493595983	6.58102804078702	6.55087917893314	6.57289812714116	6.39246560362157	5.82155252261143	5.96368369302953	5.88433771423694	6.35798397346229	5.96452585358525	6.54562798180181	7.27066909328862	6.670397289571	6.85489882250087	6.27497266173523	6.38024879570878	6.7351629481184	5.99125244848948	7.05655334407376	6.48231093631137	6.37358855712536	6.07899731843458	6.54812988956914	6.31497592362611	6.30428874901441	6.28448589676825	6.09023118207095	6.10795779510416	6.01547240921666	6.47680079764693	6.68734664055862	6.17164536433906	6.03090184639026	5.96511593540693	6.15262749978932	6.47897894968782	6.07808967243673	6.95800563040519	6.04417475365083	6.38867989229572	5.89918483563306	6.63681670542905	6.74248900470111	6.33613179121717	5.77232998676907	5.97337259900976	6.13384271922085	6.0316737714311	7.0093153054432	6.69167396678247	6.35778706288974	6.32509531271667
ATP5MC3	12.0519113236378	12.4164264281068	12.8013983977333	12.6353989976496	12.4946461749661	12.0295153946912	12.0795314929904	12.4720368984047	12.3102593150375	11.9814703551298	12.0677071346901	12.6955128158773	11.7735499688152	12.7737245805958	11.8035708895934	12.7128722999463	11.8879903768099	12.643882441616	12.5952977778435	12.715158865968	12.126143755604	12.4728099253682	12.5563992126321	12.2253496176311	12.0639685295425	12.2802201043789	12.2298388137574	12.2082022096494	12.1324598852837	12.2717210936811	12.2626846522877	12.2511256349375	13.1587400349699	11.3692979612633	12.4208855738738	12.5925964823474	11.6786651619739	12.2413530982964	11.9651788494825	12.4111529563759	12.5169076324229	12.1866281141648	12.4245917744899	12.2607277286102	12.5930021207876	12.6615571844192	12.386290276852	12.5648268264217	12.7061109254949	12.7746363632748	12.3182675952862	11.5670552813535	11.9636123216277	12.2080497163105	11.7700135845472	12.8597595854056	12.6235557245131	12.602235979636	12.4695813892117	12.6252101105746	11.605615591636	12.3082263096406	10.8213842237533	12.4564409101128	12.9730347003475	12.7782515364703	12.692717374166	12.7281208893188
ATP5PD	12.1360620861198	12.257217025138	12.072362058409	12.1495786144952	12.0531667236899	12.2814898746206	12.073339944529	12.1447061585864	12.0260600443446	11.733702543469	11.8385980336671	12.0647754578611	11.7179610388533	12.3566744905018	11.7520243252666	12.3347897653791	11.9927310924718	11.9435219956691	12.0975473449336	12.5232892820136	12.0665919909531	12.2154713483101	11.9184145449211	11.7871442523006	11.9412866114126	12.0988934318555	11.9272230700776	11.8625295458998	12.4111095782098	12.0772057737391	11.7992187780099	12.0158634366446	12.4178387456956	11.4880745079533	12.1626359160437	12.227908040393	11.2843907040696	12.0007590005885	12.2566326472122	11.9349331192514	12.4440354801425	11.9036661010968	12.1835123755529	11.8915890954815	12.452247346551	12.7052846781901	11.9392591801613	12.2212019150811	11.9216202392506	12.280006378619	12.0541427197768	12.273984534128	12.213642076632	11.8540353311737	11.5882762898243	12.7082063421304	12.1485466266355	11.9090284362185	12.4370029838653	11.5213547514867	11.4181006469458	11.4856595454711	11.2403834203863	11.4952509970618	12.2836472735682	12.1567584734921	12.2068184048105	12.1154067496137
ATP5ME	11.6383429970185	12.2134097222459	11.8504275444002	11.8877920202926	11.7656940220862	12.262099573422	11.4263312124917	11.9061496325657	11.5711453572838	11.8425884704096	11.9450020783152	11.7064355484239	11.8918701141429	12.1516338872919	11.2877384525676	12.1905913493817	11.5150961508912	11.6402567968309	11.9404883822037	12.6246675093962	12.0727756923518	11.6814276603954	12.1443712403492	11.8165086024035	11.7433908331254	11.9762047906516	12.065142631071	11.8926970266402	11.5457359953457	11.8113851002084	11.7906584127791	11.9314535954361	12.1713929845641	11.2972506494794	11.7538110658888	11.9264333362056	11.2623411478452	12.2931342543844	12.3684404432441	11.6169155865962	12.0418689333812	11.3396047661441	11.9968599690753	12.0117100997993	12.3234977676976	12.3760842040776	12.2098626128318	12.5845540204078	11.8842784260211	11.9883968441179	12.427143539679	11.4184803637712	11.7412976789808	11.9004030131315	11.4344948120698	12.5753635805916	12.2887542422033	11.890551626515	12.2210378337054	11.8239640188602	11.3215997856717	11.7081197858457	10.5094987718253	11.5448318352755	12.3451952912004	12.0006186926615	12.1035725613703	11.9594886317161
ATP5PF	11.1285606666989	11.8784218179335	11.5471820057462	10.6830742015308	11.5791010101366	11.26179465484	10.9662734869514	11.7323809964056	11.3301141423094	11.352144193026	11.0308699257576	11.5645397193411	10.6269897918853	11.7427419313963	11.0354767049203	11.6883086640553	11.5225097749668	11.4165877211042	11.6276968781909	11.8890782619305	11.0689047082945	11.3493761878172	11.6269270129923	11.4208389939565	11.40533509576	11.5519562290449	11.1842604752175	11.4759563465031	11.4644538051133	11.1945667958474	11.1112970411498	11.6598205225581	12.0136485427963	10.7753289036057	11.5377226774308	11.4596485469689	10.5187841041289	10.7445832194404	11.8444687310945	11.6615694846636	11.6654649404795	11.1352645133937	11.4786218803505	11.3525893326449	11.8550421090997	11.989775288539	11.5959853902663	11.65610082706	11.5994301132725	11.7040355525705	11.6240698674663	11.4567037665034	11.2905843284532	11.8352280662509	10.9165227141105	11.9540470640306	11.6769783532862	11.5561986600865	11.7933019146647	11.6790354886547	10.8325148826212	11.4701819853745	10.5846829721067	11.2609275780248	12.0630045425866	12.0317899611695	11.893275056344	11.8417595081975
ATP5MF	5.62143812354209	5.31955471040502	5.07834737854529	4.77985718959762	5.68435549485692	5.3589501036395	4.77363480918377	4.84069875070363	5.22279193062167	5.16553732402023	5.57221055834647	5.04777265303861	5.40229224473588	5.21446797309296	5.64513112847881	4.74144733384917	5.49478756948478	5.11454344804036	4.82391712527864	5.43188586072433	5.00511187778595	5.79273202544874	5.51752642637857	5.23599845960184	5.66097113452123	5.07295925879657	5.41879920320857	5.12183097340503	4.93450214809119	5.60130119040023	5.39718049467865	5.69779240213126	5.40797757250251	5.19608705929693	5.70429080085236	5.49467225315023	5.98954752943457	5.28343789046483	5.53839348746707	5.00744434916855	5.60752993379364	5.08293039049898	5.06208662319356	4.86055740129942	5.16908540868937	5.07768974418736	4.88804691242964	5.12768512629571	4.95181983942398	5.2017836492099	5.39284310657928	5.24496796824863	5.44301849552978	5.48210478974602	5.20344852115471	5.08579245444421	5.4807209064939	5.2785117572484	4.96633547086062	5.36381162739739	5.26231557702767	5.20501619681743	5.28488499962942	5.17632972122018	5.16820836959245	5.13371922614356	5.10514083963088	4.96283217778971
ATP5MF-PTCD1	8.56610505649874	8.68358355867642	8.60670261695329	8.3772453500222	8.04153265586856	8.89732744008822	8.68991383465904	8.1741916631987	8.38878767004948	8.81440712187378	8.16269211250118	8.60280881234268	8.86020848456382	8.73758304398774	8.32096708127669	8.58996805209399	8.3022768862389	8.46029172035316	8.82647531567183	8.69761891995796	8.54818730171218	8.1990272652841	8.15703382519942	8.11550601382206	8.50080247145846	8.6816617757383	8.14192295905755	8.78414982365808	8.56186137132492	8.10798613036009	8.4170393884727	8.54419140231408	8.26288900499091	9.08682867135846	8.39658813389062	8.65318974595515	8.32890034028858	8.63420220298297	9.06030078031881	8.3318571590967	8.56020223476902	8.43101048631137	8.04642034447068	8.21990254289059	8.75826970876024	8.41636483560524	8.86437166586848	8.33195446138798	8.84172838260479	8.62524560214895	8.27377868256845	8.7269168725091	8.09240529126649	8.52526809987175	8.42906283198117	8.89233389861921	9.01285753576212	8.37562758170228	8.97057685446395	8.89421973567372	8.55371125909509	8.57250126573968	8.1225342812342	8.94303355914934	8.6042038907104	8.13667100521885	8.51321215344636	8.07012236035266
ATP5MG	12.1612201604082	13.026889379108	12.411140173364	12.9822875114257	12.1266765445121	12.5238707730566	12.1465137940813	12.4908581978795	11.7889446747871	12.3423273362905	11.8101087027156	12.2037742082136	12.2705776930001	12.7861755581043	11.3593712586814	12.6158544710814	12.3047412391334	12.0257711928894	12.3020818825549	12.6751973084718	12.0849452633563	11.8031108539403	12.1601997056726	11.9966279450103	11.8801534141249	12.3075639019337	12.1887922351805	12.2022690388678	12.5000888099873	11.782446687536	11.9609297212602	12.196905595578	12.5516415188749	11.6659385746507	11.7679358189109	11.9599237699807	11.6612597427486	12.3212594714913	12.4364304423174	12.2982658388134	12.1167130609446	12.2288234328328	12.5390421686923	12.579981197483	12.2917609820973	12.6481511173064	12.255298896324	12.3772173799476	12.4997406076117	12.645222865144	12.3462764306863	12.1347876965615	11.9277766182236	11.6996601805593	11.9657596480632	12.7032752862369	12.6613800876313	12.7720086530775	12.3924359419852	12.5050894116686	12.1613995737606	12.4007730730862	10.5882434995017	12.257687910244	12.3093875461737	12.2302237741685	12.305803908548	12.263274637013
ATP5PO	11.8913545678901	12.2986502641166	12.0292479373637	12.0512684473482	11.9679737308891	11.7287986101723	11.4832604071069	12.1461796751088	11.9582541249996	12.0945626097434	11.86276522247	11.8432239906038	10.8882770641608	12.0133694431828	11.6699646102066	12.16783890258	11.929446944137	11.8501296631051	11.8516012246456	12.5990970598205	11.4151776956159	11.7306932359701	12.0272931969132	11.8538633596276	11.9190175460481	11.6405655058196	12.0268019758576	11.9724674536662	12.0222495792828	11.6605872755881	11.5693257969326	11.8915403400227	12.4483732208343	11.3564665487304	11.7913982805163	11.9124542976012	10.852939696655	11.8705595713117	12.1543290301242	11.7952712676753	11.7933286244418	11.4485096212653	11.8098347542873	11.7925438504845	12.2362947961292	12.2792551556998	11.9184519750707	12.075517651172	12.1269746696883	12.2145233792975	12.2481209702896	11.7604357087241	11.8377300697712	12.1896101456376	11.5074385858037	12.3533581485858	12.2881371298737	11.9149938348526	12.4700958923911	12.0401475640918	11.2593257550212	11.7420192266763	10.6383752861282	11.6978922597272	12.322121816489	12.1240110379747	12.2585642386767	12.0880709307925
DMAC2L	8.29957407895316	8.24120383448999	8.42209812009423	8.36430391680157	7.73725224219756	7.97671019315171	8.52641131061653	8.99035143012582	7.58425858790903	8.22764849374755	7.06537390196956	8.73152789698212	8.40406861322777	8.04081964470087	7.60378178337126	8.2289065430373	7.813509427376	8.12278354847082	7.91407598961598	8.24829636431967	7.60226061258901	8.02943360301059	8.01159935514059	7.4780609896044	7.15972249754424	9.09071881944063	7.12924723266517	8.6464543264437	8.25696396915031	8.4054860887833	7.09349527686381	6.88738907812582	8.65936387594881	8.5979139847937	8.17589895500735	7.22238389814819	7.00924600911258	8.44604204679181	7.7196975772081	7.973332406207	7.23853905759652	8.20972818137319	7.91879968849883	8.17888848440277	8.50057984414995	8.56183237525067	8.1736594498033	8.32398338377966	8.63556005330564	8.18507605966489	6.76509677128893	7.62066536961207	7.07641462308343	6.98573735952478	8.1350651925119	8.84820757067572	8.66817030247729	8.25961964038838	8.17923234759297	8.91315723786145	7.58711636171699	8.15675172380502	6.95627773733399	8.87164449118825	7.73876319049143	8.4082794900287	8.05786724451516	8.74700977700665
DMAC2	9.51739658925961	9.6247998385828	9.61670599040198	9.6124315071966	9.60822498796359	10.313390224086	9.60065425406309	9.40190705402046	9.10761818462117	9.64107568333825	8.82193762024655	9.7034769606463	9.43698339515703	9.70960286375448	8.51139472556186	9.43879531815191	8.77328090389649	9.71489440821588	10.139587349641	9.62169290124503	9.58450926330414	9.36811641667111	9.72038799972287	9.07468751278877	8.80530120381949	9.47455872764172	9.17503354517427	9.65368740377956	10.1760544519638	9.72025850290413	8.94283396678236	8.81264352175684	10.0010164492517	9.78259727417616	9.14282150582717	9.27916585589148	9.13116964923761	9.3445563168701	9.89769354683338	9.73114114366318	9.73413836604213	10.1120328164247	9.74672248702196	9.53273889874222	9.87170976902282	9.56071432366831	9.48267468878244	9.44092490607266	9.55756052958046	9.43910866379332	9.87058307397558	9.39173768012854	10.1116707819903	9.69539553235317	9.54802785921399	9.49520279318064	9.63381365689012	10.0104276214343	9.98608088920124	9.53280829571236	9.29007891559196	9.65266193514544	7.83289779414199	9.22642860737644	10.1756378411675	9.58548103192043	9.70800742128823	9.56854719463876
MT-ATP6	13.92886361708	14.3036084338595	14.0562775357903	14.2265307262532	13.2895613748974	14.2167120506526	14.1843084716662	14.2265307262532	13.731191705915	14.2265307262532	13.0171883173541	14.2542055526749	14.3073952001278	14.1984234099455	13.9598403124396	14.2439021629713	13.2707851620978	13.8930571585753	13.7990431189076	13.9524521760121	14.2530457822995	13.6686984092165	14.3146734655363	13.8976815907578	13.812544585513	14.2265307262532	13.4849777487972	14.4748209105046	14.2265307262532	13.4581328264481	13.5627401111024	13.4719179918072	14.2431947880604	14.2325006850809	13.6330632719094	13.6178701320449	14.0138172688653	14.2259477320172	14.293702951655	14.107109718557	13.3159874825725	14.1100730700035	14.10535988483	13.9097234293342	14.1376301306484	13.9286245273933	13.910453637438	13.6003500642282	14.3362348489962	13.8655748973048	14.2856542816659	14.2265307262532	13.4834788540686	14.4918574732695	14.0884338680996	14.1141948985469	14.0107254646593	14.2817350327661	14.234629281929	14.1656649105011	13.9286245273933	14.0798549562627	14.4599389088835	14.2066838876545	14.12262367887	14.4803565654277	14.4803565654277	14.2489696563182
ATP6AP1	10.5548089273814	10.0381129671962	9.86602161246238	10.3250250127174	10.2206522776397	9.87991548936025	10.9515350071567	9.88021172067366	10.3816239130151	10.0670779808534	10.0043114050165	10.09393625789	11.0214474421704	10.4995005534059	11.5220892886509	9.86479401538435	10.9654405541287	9.70667187599711	10.6276857799467	10.1392157077891	10.3507605380257	10.4138437827924	9.7580140902799	9.43127492466095	10.8277087197316	10.3106642913557	10.1087789558354	9.94566498926966	10.2068842395283	9.72120643775489	10.4395734048489	10.9000060605309	10.140936924751	10.7422444514395	10.6345450370226	10.4987367916827	10.1205522219038	10.4853961744942	10.6538156514266	9.94007713465909	9.6358186386087	10.6390029366485	10.2897986919311	9.98992311041141	9.47515771830947	9.81514214442409	10.4844786759139	10.0808265879409	9.01789288115253	9.7956142647508	10.2003130869314	10.2131981111934	9.42368518193568	10.155102547283	9.79334054867654	10.5788390173012	9.09002320403902	10.3634647496008	10.1537720042892	9.7483224401624	10.1795974238201	9.65099961697565	9.91420381039922	10.2075695126775	10.0374147027829	9.77414065484934	10.1427583234226	9.8281056942087
ATP6AP1L	5.42805170807152	5.47258806856224	5.60627973622234	5.38903776015141	5.864008883035	6.19410744825823	5.92140351890155	5.25680587240512	5.50249833694374	6.18064140896393	5.76660299552076	6.0387880421353	5.91911342992741	5.68272234389271	5.88932868095624	5.63352439179544	5.66592804508769	5.76423049977846	5.43674382430544	6.57211075407509	5.80255297868632	5.47015943176469	5.89989865302477	5.5813588402288	6.37576281156046	5.68929332964977	5.89723737364707	6.34738621944187	5.86576233544889	5.45440010386564	5.4773233006388	5.67572180166344	5.17055450415681	5.69295754127301	5.77220748032386	5.33189862355981	6.21486046787416	5.55610076014698	6.00096418058407	5.19331358028027	5.73025673509539	5.60319927495701	6.25755665845479	5.7634854923464	5.53269696095369	5.54049748922626	6.16639463463182	5.75901943426831	6.08343559390458	5.54403026696777	5.97535983619613	5.78211531541362	5.49836984920687	7.19466784823409	5.70428008769187	5.62788749864487	5.49250973640479	5.85855959742475	6.31154756307621	5.55802077378157	5.38632557514253	5.87723677933176	5.74181860328276	6.45896297512795	6.59418812581958	5.24505859327567	5.55379585377377	5.64383304955155
ATP6AP2	11.3454815148059	11.9311782754994	11.6592794627321	11.6080622763859	11.4849669691863	11.8081791194011	12.262863716123	11.1557885322812	10.9836391292121	11.4202679583255	10.6574461895525	11.4205151546259	12.5337162198645	12.1705222027359	10.7552291147648	11.7122282828246	11.1172333124804	11.7456011312886	12.1554912239598	11.5853648966398	12.161783979494	10.9413151189423	11.3113956707999	11.1940045136101	10.8366044216341	12.0874481781738	10.6482387760396	11.3525511601261	12.1971400031316	11.0086114523263	11.1497565483351	11.6320419358101	11.4601274937398	11.55073134067	10.9578464191654	11.0896669812673	11.1459678677026	11.3853367171956	12.0716742421216	12.1780577502664	11.4133739939448	12.361980600363	11.8944987801545	11.8239163218241	11.3070312815241	11.7121636127656	12.0457334515215	11.4612374817211	11.4750461288443	11.4481715567992	11.7098909405392	11.7360896457995	11.1626908934676	11.8100349235019	11.8629531219802	12.1839634609953	11.598845217093	12.0139161189005	11.9739183572795	11.4909065116196	12.1064791207886	11.909682761469	10.5208232302075	12.0122431039283	11.5617916043542	11.7973173382763	11.5799859460503	11.6493734374444
ATP6V0A1	8.6979002002058	8.52438699077785	8.36618670252774	8.60673352921655	8.78643795067149	8.46699130434967	8.19471539788195	8.16096213354362	8.32885660372488	8.1742946997745	8.33900448577221	8.1322262827237	8.3614247985875	8.56297472152339	8.86863891806827	8.26444871353952	8.50994041262133	8.12399462579386	8.32725876772455	8.37323409730864	8.6773382584934	9.0333926495946	8.56719879790461	8.19169452120108	8.672724479952	8.03392102910799	8.85037916579158	8.33528266264438	8.18454487267917	8.38187151044101	8.50772196865763	9.2578817800406	8.41301874621646	8.80436250694512	8.33825110806291	8.60810293522109	8.5063515279933	8.63036887578572	9.46375047013554	8.28657259817421	9.00297022897861	8.20430165456035	8.38279314384475	7.88064286651696	7.33062909756492	8.46660628361306	8.30947759718635	8.01613297823432	8.04639328913616	8.09877047729096	9.21299517603402	8.83057855687339	8.37397667043648	9.05170534736129	8.2580698914941	8.8009239917771	8.27106850849427	8.43461364565919	8.21405854380985	8.26145567903844	8.06079215562167	8.04353967066226	8.16843270997429	8.18583031401636	8.67060709469133	8.51839914043813	8.79512066236859	8.52293352973579
ATP6V0A2	7.00896824891095	7.2287260500572	7.72612224489012	7.61742412687029	7.56584293421085	7.63118571672125	6.87647229674864	7.18089771685411	7.5642339288436	7.55306233979825	6.62245651829343	7.49536365924202	7.80401266386917	7.38197539641685	7.81194655184959	7.30808903576101	7.87660032758183	7.32531252238623	7.43562503472371	7.41784465630012	7.10833496053403	7.46213800081955	7.99878088825947	6.65760559567485	7.48550411202775	7.28155569857185	7.06521693752846	7.37446666894084	7.54556453794603	7.24732872988983	7.45676702189592	7.6823786815564	7.09098986135838	7.84572691260157	7.44804936060957	7.48308005568048	7.38920471626748	7.76662830401121	8.27290039085719	7.41575940551333	7.79419002962939	7.56049835976074	7.18045613079207	7.47476086335831	7.35915468113505	7.49364383138393	7.76529311165957	7.47230205566505	7.61300152120433	7.55816152976838	8.66171278326952	7.73447461980613	6.75371302073544	7.42808342064618	7.35963142493003	7.16994729277369	8.00596868271327	7.45259812825727	7.26492578916472	7.3584283882237	7.53046478207578	8.67266469250235	6.61815258744929	8.14820890821344	7.3365215124751	7.42617212467493	7.53978127752415	7.19625860981746
ATP6V0A4	3.62222672888332	3.87398856618017	3.75577854065112	3.86077768155858	4.30988309279241	4.20151593490071	3.62448047785276	3.70580517255289	4.19013484393818	3.68137741259102	4.4378362441908	3.9673815263703	3.86766791568864	3.56900921910916	4.23433459276452	3.58703902227583	4.18193787365826	3.72610310342716	4.33223745606268	4.05672863934804	3.78971741154996	4.7351321305684	3.55306526763541	4.36320572561301	4.45574727864778	3.50804872590692	4.51600453504285	3.86573469859945	3.89545277089267	4.35139762868163	4.38429077295066	4.45138197848755	3.90461597397163	4.03306028469589	4.45954979022816	4.576296884137	3.85790025544716	3.79742683937994	3.6734559230541	4.05365870667004	4.48358402549672	3.85877256807078	3.37017048461613	4.28180206161425	3.90987088809455	4.07886139918593	4.14181501909151	3.92844683846591	3.67190184451257	3.80417718064418	3.65204916950381	3.80534823695356	4.04396354809284	3.8820466705488	3.86111057559568	4.00064357855714	3.40515403423059	3.59988791096171	3.70996922213171	3.92234483634207	3.5836310922643	3.73905101059473	4.12719316861509	3.92166119400224	4.13270643281377	3.86379585397273	3.65063529143716	3.87586338236436
ATP6V0B	9.94247684242233	10.1457771813216	10.5651381393525	10.7864484784702	9.77231483763266	10.3905973653299	10.0737210616081	10.2021348582843	10.2090523786124	9.89515282159942	10.5928329349806	10.6288174538047	10.2380785422382	10.8200774674637	10.2456256362359	11.2032026412427	10.5323023538944	10.6189980548161	10.7722515380109	10.7500526661582	9.89269018896488	10.188018171131	10.6702318700454	10.3990660973073	10.2807922431097	10.1520678033692	10.1506239183156	10.5986449219169	10.5895724993508	10.0494659952104	10.591726718422	10.5996178849038	10.4504326050447	11.0140784938913	10.7585853972181	10.865804664083	9.04385307623395	10.787378054146	10.2971577194797	10.1125863173702	10.3221799605019	10.4385136089448	10.8516872503665	11.0927171193707	9.98017147605228	10.0348318981527	10.7640899186994	10.8483727116274	9.70797514939028	10.6777992246047	10.7422225477595	10.4800683001282	10.3052579518737	9.92936884884198	10.9246989909179	10.9122950641152	10.0661369449103	10.9245347666694	10.4865874628399	10.822273468045	9.57100726251621	9.91142997997459	9.71505414921309	10.1216906075592	10.2096658180824	10.6055684271673	10.5667341775292	9.87014695734864
ATP6V0C	10.5648133304347	10.8321412525488	10.3258526478134	10.0355190440586	11.0743220673877	10.4820142015382	10.3438674274295	10.3101027751658	11.1827158466302	10.5289341569368	11.4741312492503	10.7839911384885	10.5917656624372	10.5960494635906	11.9876703291238	10.7894911516634	11.7189834807001	10.4715270377276	10.7317199567611	10.6817627322723	10.6787255660181	11.5694171791793	10.6223553977789	11.504335891017	11.6327434762429	10.2184214862291	11.2621246562468	9.97707676924499	10.3485312708605	10.9550047852134	11.9578115021537	12.2353193532109	10.4851343355589	10.9740068900187	11.424576417688	11.8066260529204	11.3909990513643	10.7789860646213	11.5635321607425	10.3067637867111	11.1919084942427	10.5228283230464	10.6953550463836	10.7646872698919	10.5498890221111	10.5087762902671	10.5180875261663	10.5723683783991	9.48931519239964	10.3046311993356	11.1301063637786	10.5717777078397	11.1450289747241	9.93561416910044	10.3497258618465	10.7469332626538	9.87843018870241	11.0137860804059	10.2822588396984	10.8185033162607	10.2979602961383	10.3077329055503	11.1091003547721	9.96380101939064	10.8443451505065	10.2867789583159	10.7814361159971	10.1134966418484
ATP6V0D1	10.1006945436389	10.2485968709024	10.1612989014935	10.2448897809688	10.4311536488354	9.89185059101298	10.0572378549072	9.61885687045183	10.8036877144316	9.94567966734381	9.59791352950387	9.46350360949172	10.9138444627621	10.1847477120148	10.9807689406566	10.2016815737612	10.7355731777303	10.5752368679025	10.5693216624265	10.0776381322015	10.3121890334668	11.2133590675734	10.1007084894398	10.2958174866073	10.3731033343431	10.2169063964181	10.3540151003428	10.0693486012278	9.75103495298399	10.401606773756	10.541885120183	11.3029571946682	10.8228537559778	11.1611600051956	11.0319481466623	10.6777076339917	10.199538738515	10.0852199694349	10.0888857905336	10.1880752268095	10.4267534749418	10.5958152689886	10.1935535156201	10.0283175225944	9.52365573112233	9.91050572073394	10.4554808500771	9.4254860005754	8.97986041962617	9.99865038176556	9.97849498542781	9.35341250160029	9.8855505279488	9.60076706294383	10.4060479955638	10.1555247920849	9.59398754290085	10.3941638765403	9.99009754271888	10.1262176685912	9.68277200289255	10.1340850349994	10.0413653760183	9.89440208558634	11.0134095283251	10.6374667096342	11.1722965347902	10.8768746527701
ATP6V0D2	5.89277522795813	5.75144721797923	5.90440378589467	5.61977069300941	8.5866616617757	5.90789160112222	6.09303893448601	6.24154617423607	7.70966933862359	5.64555468209914	8.40160506493851	6.02752460195893	5.5779168545986	6.33411975395812	7.71545054381344	6.06882040651934	7.81653038472798	5.85577235262776	5.9971482194627	5.95549036520572	6.09829097265215	7.98500592355666	5.51491836524467	7.71676044797448	7.80079407373762	6.28658996288851	8.1056863300461	5.74480294696896	6.58961075712046	7.77698235141036	8.06359391353122	7.43320482343161	5.73633717711435	5.47587702277388	7.63425677444416	7.79825827700193	7.90442819957187	5.79235213815974	5.84158609594948	5.89147339758229	7.76605814640764	6.28799046350727	6.09654730542942	6.11244110422545	5.89568598759812	6.063084936141	6.03300020308709	6.08242453765334	6.21895110293513	6.07718649212185	6.23696876386469	5.5267733836642	7.85046625101919	5.71421273323861	6.12453281656881	5.81884340027754	5.80313528669832	6.04625440342007	6.04959813065255	5.9835906198786	5.83452474578104	5.81258857177259	7.96320957859188	5.52854798970205	6.39424679693832	6.77608462978954	6.06481469901761	6.63012665964385
ATP6V0E1	11.8692204402281	11.8402908934923	11.5967200371689	11.8663968503848	11.8703990300534	11.480766609893	11.3283149539475	11.735086217266	11.8562495086368	11.4431223041512	11.6445367365067	11.8757397088635	11.5114045671175	11.8368380620491	12.4492410511335	11.9589549222562	11.9494922842959	11.653561025737	12.0698921191355	11.4828564562994	11.3044467168449	12.1621274612963	11.0895595491061	12.1943047325291	11.444367218625	11.7454385151358	11.7019898859457	11.3770807944304	11.6866448140072	11.5875442787853	11.8373176430117	12.1035417889535	11.6665448352955	11.4754559353543	11.8960294870174	11.6858945344731	11.3639849571157	11.373307814055	11.5214722697092	11.7929338195016	11.508376951166	11.7333104508651	11.9444198840066	12.1763693859535	11.2416436978479	11.9503133399402	11.8329903522711	11.7320406731389	11.3375695588666	11.6747351229542	11.6518574697731	11.3606910774741	11.7001898055777	11.5442901954226	11.7301446539503	11.9081923697901	11.2078285699453	12.1312582379316	11.8372905853364	11.7185252343302	11.5392036391068	11.2634767347053	11.0801851318242	11.5934681524034	11.3991530621086	11.6936128440519	11.4489250528674	11.4649492444772
ATP6V0E2	8.05661483908754	7.94255469973694	7.02533632748309	8.51453710780752	7.63819665768412	8.25567890275309	7.11338546443386	7.08094496785364	7.54124149634565	7.63934939908849	7.73581416255321	6.24529443626318	8.70619136405978	8.519470072458	8.09892691877007	7.50249624288416	7.06542559335814	7.67831566480038	9.32485074108567	7.6221735587227	7.79760752937366	8.11279816837809	8.72669020822041	7.29512797907686	8.20884978810526	8.62521209780062	8.57229636590489	8.42217188173779	8.51554525100331	7.71968400221091	8.39770877606138	7.96509788286394	6.11372605339378	8.91875103259704	7.77484635092574	7.81415495509227	7.80114424895174	8.11907647320207	8.52132512480375	7.00778386493768	8.47463438194679	7.34560108551665	8.26108553156654	7.87672824176961	7.71217239173321	8.62393147195791	8.14760905795663	8.35855826905621	7.50432500170142	6.57667692941342	8.45504149837348	8.75875000414528	8.00337349250238	7.84831767485041	6.90279884809038	8.23484021369002	7.71277251976015	8.71055356421104	8.49898491843711	7.62180983033326	8.07798863094813	7.19368440892053	6.2278131896778	8.31904731428173	7.72400706098563	7.7391430474901	7.628048664834	7.94805002703507
ATP6V0E2-AS1	4.58689078509599	5.13828693324884	5.06885597309346	5.01830327250313	4.9260417540167	5.28432928959636	5.00012631438948	5.13895361914266	5.01486561287014	5.02251716038704	5.14893167926723	4.68142244298999	4.61270292192317	5.28816737295279	4.75658869472547	5.3797507686469	4.78359622449857	4.98830121756792	5.38048667764727	5.18208936633196	5.05898744726574	5.03981036839479	5.23855783705829	5.4433598981311	4.88591056176375	5.52338866066765	5.98738614840567	5.38911289706397	5.41957493266896	4.96498960062513	4.99962416695388	4.9822557538512	4.41906031036255	5.03121238841826	5.18288827696032	5.16948939332682	4.77933198837596	4.69122505643192	5.18756257549289	5.193589604333	4.90685151923962	5.15998820704824	5.14341391333025	5.27606668384321	5.23875002342792	5.58271912954823	5.57656684424915	5.78577678166711	5.19230228500176	4.95517427166441	4.75025726993535	4.94575694012671	5.0171543365149	5.04084994956337	4.83269594835709	4.85650111332556	5.62590268506875	5.29421332412852	5.44881497002543	5.14092899782096	4.71735172991229	5.14020113596578	5.17333478343219	5.38152344543938	5.34829290848507	4.83957654947199	5.10829238726406	4.94189356538733
ATP6V1A	10.2979136532621	10.5132504840275	10.5195038699069	11.1602811311794	10.4372318966204	10.6495794210327	10.5516895827256	10.3218851439102	10.8214252827806	10.6715674362967	9.87163248087184	10.7023738960547	10.5152364598983	10.388284111583	10.2565599903568	10.5420903291712	10.2496090383993	10.7648446264726	10.8676466103604	10.7710945557287	10.6516107717313	10.3560058557183	10.0817923079865	10.6183005655194	10.3380724940062	10.7833855814874	10.0507840208087	10.5100154188187	10.9358166827053	10.196080138067	10.7807094605863	10.6073201574812	10.7718619104942	10.2653751459651	10.1618473537261	10.7014763750458	10.096770212204	10.8799509417674	10.1344308085206	10.5917652294114	10.2985301767811	10.3581017871068	10.7097662291692	10.4793053307858	10.4303767408348	10.9092026665126	10.288861888971	10.5608056404852	10.554282944779	10.3407451083815	10.7110376647804	10.2060973497258	10.4002512565765	10.4203397169053	10.5290856862708	10.6243057832442	11.0928112130395	11.1276855538041	11.0505119350427	10.6214190658131	10.903767250247	10.5477374715544	10.477272455571	10.7527353816098	10.8611625692794	10.4990770473381	10.6127166603874	10.7446355742319
ATP6V1B1	4.83056650348	5.20204326478381	4.90470688820982	4.96302856635567	5.11876815390332	4.89238604450791	4.89363000667723	5.04909334031187	4.91356003476816	5.0233540222006	5.16700292760695	5.08454650327479	4.73048700379363	4.94857041027664	5.23435738527868	4.59773048382372	4.91858253971018	5.06549369965836	5.32934526197444	5.02262986623407	4.83600473672974	5.09096630478496	5.60051957250057	5.20948298723905	4.94436449790637	5.0015386419592	5.043392018131	4.78054849794626	4.9371751948554	5.13361004520669	4.88786139566772	5.20379418492921	5.06178898913676	4.92032586565718	5.24173012969582	5.09144323141155	4.93349700522393	4.67267358578913	5.18409944706606	5.06819358327309	5.05242921028968	4.92691859780532	4.63523475362228	4.88681922871766	5.01274017116908	4.82969528989194	4.83331756003681	5.12413709500868	4.83848080970519	4.97619793727349	5.0048240211192	4.93949596523202	5.10915195106363	5.15050978892677	4.71266305637811	4.77235409321286	5.13200540941394	4.79767837631645	5.37299547250273	5.00067064525758	4.77748596744453	5.09170198425896	5.14372267964446	4.91624401956208	5.05640344893401	4.86296912245735	5.07911696628374	4.98669636562317
ATP6V1B2	10.011736048367	9.12177906637856	9.76045068192279	8.15092202155203	10.1322660786315	9.51437319470928	9.07346243576056	9.05682656537804	10.2033080670239	9.30654777388154	9.37438525128195	8.81224774895755	8.37773193489522	9.10492968562112	9.44833361326573	9.5350294083816	9.72765524302252	9.92198725786647	9.58539761997516	9.42286927691422	9.12971878856704	10.0895563001627	10.1249667554925	9.78526556133691	9.02005527475259	9.61498889136674	9.28631346097094	9.76177045165782	9.2591634102398	9.48839051847848	10.6644784886874	9.3952159662184	9.6620096943145	9.74474928874128	9.84298774060043	10.4187119044631	9.26904370210987	8.68101852631951	8.81710656206391	9.80252470184184	9.64108318643056	9.913174048235	9.7001200207074	9.57054677436736	9.53368040696038	9.09819098616807	9.63592105307236	9.43869259270577	9.98282794746613	9.4351325984685	8.80918890552725	8.89666431975067	10.0671412868379	8.95425383743119	9.80954625830187	8.77327271514644	8.90539904801476	9.35995103430984	9.61043922706789	8.45961509750756	9.70295399558518	9.838352419636	9.6391557912768	9.77108091315245	9.20432773344946	9.38343322164769	9.31613808188929	9.42334321775101
ATP6V1C1	8.96844647863609	8.60777557483741	8.56477649781707	7.96882140938797	8.20703588159543	8.24614925324813	9.78116110005758	7.95002880174811	8.54773088800275	8.43403044873757	7.47541325927083	9.53409551974985	8.00138932640065	8.67146107408755	8.51063097743008	8.4975012489466	9.15157621800196	8.98336174956132	8.84807998160439	8.34726156719416	8.53734740665672	8.27192926566272	8.50484257605957	8.52527628339302	9.40799538505609	9.07721894104169	6.92051391965821	8.35471424257993	9.75766694758584	7.67881004291461	8.88317939664081	9.2626709216923	8.81582684457718	8.90232637127802	8.05216695676938	8.46261153853009	8.99192832194062	8.61777970330989	8.67509720204897	8.67506443592212	7.30860015538605	8.87333330468173	8.52111725930595	9.1574286975249	8.72024087305161	8.30708927186939	8.53565160875331	8.35437774687843	9.03971732232194	8.53929427499154	8.70053243687577	8.68563044814175	8.56892030158371	8.8692998139255	9.41912819620882	8.88312631897804	8.72046333145819	8.62125287320899	9.0840170884375	8.3404975447317	9.04199070521859	8.68356753635788	7.9260584130867	8.86389949063787	8.16866170717794	8.59493642979645	8.37565919102778	8.2739342759829
ATP6V1C2	6.22159155957269	7.27684791423624	6.15420723180832	7.59886194773134	5.92044244056719	5.34247326920838	8.26061362968695	6.11202121078023	6.37469904136338	7.25137364645986	6.93057689038126	8.039469691702	7.98736681506246	6.7775767215958	6.06155284979154	5.18388940661104	8.69073125236388	5.18377387303215	5.63677165916127	7.25360491074199	8.74094383803793	6.11223506204719	5.41909229281078	6.45898970030239	7.5370258128008	5.33128274025813	6.53035993435433	5.61135079025832	6.96818070590565	6.38674570332129	6.07708789499013	6.81911486278954	5.73723804337443	8.92360627862047	6.37150402546642	7.25202009546836	6.7507361569548	5.2974876014412	5.50678954281123	5.34123420450446	6.53840916850065	5.94207376428045	5.54297795954088	6.33987471125003	6.44863316661414	6.83363971345625	6.67751891702852	6.12834249145595	6.85983808458761	5.18614549591822	5.8258347906548	6.91003273304726	6.07708789499013	6.72868266223582	6.38329390535512	7.5743991023354	6.03137641034361	5.60285374658709	6.23023257013021	7.61316687084394	5.954134657565	6.80817086174936	5.87874980435166	4.96207750274512	5.45142647765812	5.19843591526867	5.18048256503229	5.32183140924913
ATP6V1D	9.89800345686566	10.0918793399264	10.3609410494056	10.33625258307	9.71354453963753	9.80415405341728	10.3899394473533	9.95303269422452	9.74776091174775	9.97068619761636	9.44741003943079	10.5688465565322	10.3505821268534	10.1390340489439	10.2882020123356	10.5596956866036	9.75979063754004	10.4273116665575	10.2434803939084	10.375811616105	9.94997517768287	10.4928068164808	10.1497434807455	10.0421573264478	8.70504184528032	10.3848750418571	9.31162322376991	10.0699136785172	10.4368030389986	9.20792805106177	9.41303297267583	9.09597820886219	10.4981003134987	9.59815232766652	9.92390598907648	9.30362275237538	9.03990976879978	10.8577648684739	9.46630368125265	9.93652395913358	9.61732574453485	10.2088501160063	10.4177457257611	10.9945792449058	10.1756270461076	10.166171004002	10.2733471907102	10.1559427079836	9.71466585107654	10.5830191588405	10.0333988807219	9.3301508268614	9.53606870997531	9.85272249969666	9.8983291470376	10.3454277045752	10.4112564459458	10.2741762968729	9.87862508342468	10.7760190243349	10.0656046993402	10.290911417438	9.85301946158511	10.3320944021674	10.9535798126376	10.416084371573	10.5085298081901	10.4304734036856
ATP6V1E1	10.0463480402579	10.5656895869887	10.0570311698129	10.1777111969702	9.80109351458383	9.76742742264602	9.85193888343696	9.72956459654969	9.99666369828702	9.5907376893134	9.99098871933349	10.3619321017281	10.1436010096055	9.82875561880639	10.1914460874652	10.2991386211426	9.93445190059214	10.3189266211883	10.2816383084892	10.1438993665912	10.009593182757	10.2592585645688	9.74754268253579	10.0582533632494	9.96011828594197	10.0574504230662	9.76845515141532	9.89839460040801	10.1641449201876	9.65689507859234	10.1688694941367	10.3577354891982	10.3264413995255	10.0640205203264	10.0241953930519	9.81688031617065	9.45748694487246	10.3741530110109	10.2419044115504	10.2435243393494	10.0184133654433	10.4243014420656	10.2493517481302	10.2341300063486	10.054354148471	10.1579107094886	10.1698069368014	10.4738890677141	9.90649623357871	10.1480627056971	10.0847099082599	10.0579181148172	10.209248987358	9.89560013711466	10.0522234621676	10.2812932573113	9.42825441461234	10.0641228722608	10.2712232591531	10.3571844657946	10.0070787375207	9.79725247287821	9.01413336195107	9.99693447396483	10.3675045777573	10.2476267069713	10.0024986427267	9.99716813519986
ATP6V1E2	5.45779446852613	6.11228252213061	6.17580953927542	5.90111734887253	6.42954025201839	6.49856491590669	6.30632863496329	6.13213014842099	6.19995420305496	6.21893308799795	6.17874133382177	5.41689219655193	5.6464355359173	6.6752595324602	6.13551332725881	6.69697069561697	6.63656236564852	5.94937645094434	5.93569678256653	6.48682081813317	5.93738559531539	5.85825733731707	6.47698398947765	6.34174511675008	5.99435866396894	6.3142145707884	6.94680717234539	6.38843683769613	6.01691771546371	6.64486657867837	6.39968665138637	6.27741658274467	6.50120325173896	6.7363773943113	6.4606218206254	6.3532708341248	6.21166771861727	6.49597596366646	6.41948891846308	5.85771488793331	6.09753544415108	6.04559632520009	5.68129485300701	6.1032057176479	5.94762464641562	6.77418619383608	6.49724363011484	6.70235467707925	6.76128427792012	6.26056926751191	6.06749298849171	6.54617644185719	5.98688444220901	6.16810182499634	5.37111040983384	6.1769950483801	6.93535283506017	5.66580655529464	6.34526384153577	6.21047884745324	5.85305288048063	5.7950758361043	6.04620537092784	7.15165080778909	5.56969273990585	5.32388815334765	5.33491472953318	5.77042793495763
ATP6V1F	10.6949682547909	11.302318682613	10.1617849543656	10.5416052875499	10.7652243801377	10.550951121164	10.6486345041157	9.90962062937385	10.9259787066747	10.8389213405661	11.0647098606345	10.6737616972161	11.0891057383165	10.6401951660521	11.1861756843078	10.6637273099104	11.1551372742496	10.2528350334351	11.3405850710802	10.5555488905634	10.665026687625	10.9443918272678	10.3046539571721	11.0068699274339	11.1233380069166	10.8549789920597	10.7026451679664	10.2427272700978	10.703358137569	10.5650067439558	11.0582559742373	11.3721525762255	10.2288054085019	11.6655571571993	11.0125153440009	10.9364863792707	10.6955609620924	9.94569953219409	11.3841975667227	10.5356681213627	11.0931044178264	10.9608738305194	10.5719849154041	10.4709331994305	10.9188723145177	10.6169101586029	10.9808935077937	10.8472233771623	10.0849788192253	10.2018453192556	10.5661239053653	10.598556648341	10.742201481894	10.7103314853103	10.4822604824404	10.970478210255	10.307752876621	10.8087123004248	11.1396082660214	11.2742613823181	10.324530038466	10.6697899047179	10.5001277699028	10.8022081859878	9.93420842764688	10.1371642999978	9.41542395876555	9.8328144815057
ATP6V1G1	11.6278830980722	11.4472130501664	11.2465093052475	10.9601780643286	10.819139762646	11.302157320795	11.5929235447458	11.2003808709689	11.4461618600089	11.0209223731482	9.89171390337684	10.8486056810364	11.4866913040124	11.1994791623736	10.7131268580915	11.2558461639235	10.7220489368364	11.5906919792812	11.4993676540118	11.1404710314691	11.1229298707071	11.1377135830038	10.8369187477292	11.1744924928074	10.8007930315928	11.5876883845611	9.95314267498192	11.5788916551734	11.0255177009501	10.7402241346057	10.7269643480063	11.1932242286571	11.2584996874785	11.9997857339696	10.7105374504839	10.6674961750357	10.8063986163361	11.3381487110834	10.8798550937457	11.5170482830879	10.6508146977414	11.4862990285962	11.1197636606899	11.3498280210525	11.056147856454	11.2361456429167	11.0883946544637	11.0979903880496	11.6239503057138	11.0704593013196	10.6709275787463	10.6429467987243	10.8315641451781	10.566996948323	11.460190585138	11.353268102717	11.1019092572695	11.5288620248131	11.1587157745232	11.9042430789818	11.0190820327532	10.8334195393791	10.8373706124974	11.4293052251738	10.1427749812888	11.3438123045166	10.7237906631268	10.7998986268837
ATP6V1G2	5.06711374409387	5.16735033202416	5.2419276447036	4.97906114358002	5.36088437573498	5.00718643863515	5.13130363369121	5.35700693248915	5.46008315868455	5.07204968537292	5.70425005249888	4.76558779326473	5.02507704923589	4.81267550902735	5.00106008731523	5.04495340105251	5.18169473433106	5.1478213073359	4.92537576859026	4.59406290780378	5.02694715953004	4.98328863065807	4.95479223326327	5.3227239689584	5.48264365752064	5.09121516575007	5.32136680473683	4.93817839730398	4.7961069061766	5.32450879993107	5.09931989100697	5.05683545828201	4.60164341854355	4.91139784232689	5.40340540304661	5.1014745960009	5.69546647665623	4.83582330204697	5.20375593846892	4.82174519255199	5.66078814805352	5.00533818237487	5.16912672904125	5.04647101868876	4.93030647691855	5.17968603010836	4.84600922643584	5.42815164370396	5.0273647561639	5.01357395098047	4.73945807768846	4.80958649258479	5.41364805074822	5.40240512023082	4.40059671380754	5.0219196895064	4.89501183237387	5.24390566097793	4.86231384673795	5.09856195410204	4.70983081524428	4.91597619398574	5.77272752867695	4.86213800211882	6.34318578761574	5.59666439199705	5.35075491682753	5.46212733738967
ATP6V1G2-DDX39B	11.8951798789868	9.64162185584783	9.63690149159896	9.38854115479563	11.2683764692645	9.36568948939762	9.63758169828066	8.97348155055889	11.1683760572739	12.1394383965222	11.1710547295697	10.0756610817719	9.73500052381791	9.38044142596456	11.5893352280051	9.43745386031541	11.913190126381	9.82001492126096	9.71080176650807	9.65228643151012	9.37221400093542	10.6297221322652	10.7273225779313	10.8512100456593	11.3068734374352	9.63085273093927	11.1493362776895	9.59455314363306	9.42705985413922	11.7179628951005	11.9779844666531	11.4201157996845	9.60043807137435	11.1794521317059	11.1467696764886	12.0674233880406	11.0718537001247	9.20275108174668	9.73493878767336	9.47741687094008	11.1726090771153	9.54525827138271	9.20120408848552	9.62069834104927	9.95344659976046	9.03426302888442	10.054109259545	9.59000514947165	9.61698797286664	9.72611080463043	9.70379553572402	11.0592922747124	11.403543950628	10.1532909759806	10.9991621127584	9.06578119389782	9.99815821745114	9.8514951649591	9.7398866582853	9.65957534461548	9.15126356105636	9.96214121804599	10.7646429901046	9.69321873813853	9.42855542207397	9.14752141078666	9.74273003906771	8.99554295757826
ATP6V1G3	4.5385916079994	4.48409577803045	4.59707419497564	4.62592731886623	4.83538879901027	3.97391632535127	4.30243540367115	4.57023235001687	4.50652834328831	4.3964381527475	5.02015122258984	4.91166913363544	4.15585072427647	4.29197423762326	4.86473217782979	4.39337186518646	4.96197497638587	4.47730700240053	4.39326190022303	4.40538104119329	4.2501385517335	4.70722678217602	4.12074856016508	5.08730844449572	4.71863374973624	4.35233999208227	5.13346002060408	4.18933615416713	4.42345472545146	5.15542808350568	4.61706608324442	4.68798926028426	4.29621745113098	4.8171327382062	5.05037423810138	4.9745935556004	4.44376053522546	4.25005378443257	4.63663142969584	4.28388873929036	4.57758381763477	4.38460522890002	4.24944087322975	4.45963390861444	4.66937406605299	4.5741057953611	4.42412124577486	4.62865971612278	4.2885524886793	4.72124165303862	4.16120372415981	4.4104164090607	4.73875632930866	4.65068832516349	4.34360383193288	4.42652810670422	4.3459938208788	4.28941722600377	4.38647414232083	4.1474278728399	4.34338648170352	4.32231338752409	4.48116770831962	3.92661429866642	4.86234780856537	4.49225671115129	4.36286392286315	4.32395924581204
ATP6V1H	9.22102947824723	9.41265643635536	9.13381285648709	9.15680317882314	8.45927444088439	9.3853196615707	10.0448880617437	9.14841822626635	8.80198361643532	9.21040583961504	8.34194646855099	10.3997308137419	9.36505404337309	9.10332276551826	9.14155793911871	9.13484025188714	9.31077118227371	9.10370255146026	9.67637653591286	9.39298323715257	9.6244387646891	8.6333819302501	8.96502256452642	8.58034514405425	9.92105856710654	9.29456059378213	8.46533875399771	9.16876497862096	10.3075596456812	8.49724878503775	8.58039762594084	9.24100614674722	9.50852484481099	9.38300070131249	8.60408269732277	8.64663120300441	8.90159583155272	9.43807670851529	9.55644660634518	9.39259697764241	8.57034130944928	9.33564159931618	9.14790647724651	9.21428951109262	9.04844716533385	9.17279061966643	9.5228796031702	9.51854045941518	9.81974528354231	9.06209090792907	9.32334773871638	9.19112489975363	8.36765014096358	9.89807620886385	8.927545308079	9.88165084324967	9.60440043473396	9.27937525610206	9.85001343116348	9.82336721292079	9.64461946945782	9.1597358510006	7.74500727161998	9.8371223745249	9.28014080617327	9.06038797741006	8.98251564804821	8.86267249297125
ATP7A	7.85896804838656	7.55616162934505	6.79540474006011	7.14339676146807	6.45504997977251	6.76080374275884	7.93670184478662	7.59682278770622	6.72069761605148	8.16503652550922	6.3032361150968	6.97298745146332	7.95485943682191	7.05661800133676	6.78619133595389	6.83992388029657	6.59179038953162	6.94102720669975	7.78486935172265	7.29824613950337	7.66624057696392	5.95945533170915	6.9575153691552	6.34626269930802	6.59818827384112	8.27551899192926	6.32975378601274	7.22561497752921	7.60900120030804	6.24809132000379	6.69127653845354	8.37652003051704	7.31140389052773	8.18771081225959	6.09516456455664	6.62250984207845	7.24817187890001	7.58791572169216	8.4650618261107	7.54575504708153	8.13875874039064	7.8316219083204	7.41028156860603	7.38537584739733	6.53940495269187	7.34949459703518	7.75430893418211	7.25617051188525	7.06066073488928	6.62937377118106	8.03749526986027	8.55222676648826	6.21627564377483	7.27237702388387	7.66811498043518	7.83458753371163	7.41315640703876	7.777032553799	7.25415840168386	7.24031166507909	7.8556524517526	6.81947064036536	6.77926274535948	8.89570037307027	7.48708915312067	7.10787209829949	7.33868641366296	7.24348705828706
ATP7B	8.05276638497484	8.61060983946382	8.77551704300068	7.12466915576265	7.87110898197932	8.60905666414707	8.34281891995109	8.03126580487415	7.7824453034132	8.35515807460641	7.42549402338136	5.51145282761108	9.55569775332499	7.77112970217504	8.21144123610461	7.41759679194225	8.26625584764827	7.72481386520199	8.8209358420556	8.13403012280244	8.59337511183677	8.29903956819189	6.81442264001459	7.39198770791671	8.36105701777531	8.49554663883537	8.13833889298338	8.25939887460044	7.45551750945215	8.3287315247074	6.88549564387489	8.53440530016276	8.21787814068973	8.25160276726298	8.01150496593135	8.37671079784391	7.40746847485606	9.43060994710865	9.18059436891152	7.98190978853855	8.05924416218072	7.37880579928487	7.25790845977424	6.65539469191078	8.69584825426559	7.85736032874964	7.52670960211849	7.68557213544056	7.75398803884666	8.7971034643471	9.71661882464965	8.06106080873377	6.98537201452981	8.82973058353404	6.30524188924677	8.51569320147947	7.67707220804392	8.80891234533786	8.03318573060781	8.60406043807961	8.2297826445127	7.80045678969825	6.98663185217066	8.5746910887231	7.75849299384195	7.17806496692057	7.85345851888116	7.32763382954604
ATP8A1	6.47510563404871	8.31952141916818	9.17859619144676	8.24485211247154	9.19055367080054	7.41372166641716	9.32036070543576	9.96653169709726	8.56054375586086	8.36642720415012	7.40591723944586	6.42046999794026	9.27604494245189	7.10868596860065	6.89355256629759	8.7293332173516	8.01089621333055	10.2504891029571	9.96751816030815	9.48796480440784	8.17849086843217	7.63256062623827	9.1086129108575	8.16469691082074	6.9900685540395	8.75527532669267	9.12211387510191	11.3846549490499	8.38170360734455	9.74529748128403	7.21516822504536	7.44357219922428	10.3903065689407	6.15092697185036	8.61307136230752	6.91409913678053	7.56479431832386	9.35047415534315	9.31430542297874	8.66359751288336	8.49812377941235	8.38435794712374	9.58084530728872	8.58341542862439	9.49476355634667	9.71328765690004	9.27051169854916	9.32799218504193	9.20040522327133	8.50431786722297	9.69200206938282	8.91540043739943	8.01855070679266	9.66176956047487	9.66521432835768	8.67730068856928	9.11526376132298	9.95895655056223	10.5769071611123	9.07349902817672	9.5421437064215	8.90446845258107	6.74851860183224	8.4782148150787	10.9523685760818	10.2846262384099	10.4366537410819	10.9919851957837
ATP8A2	4.99772361417763	5.30355595935595	5.0638307523381	5.00188327491671	5.47523534708865	5.24426339283499	5.31312928445952	5.25671677848652	5.05816166656552	4.73450337784715	5.28325272223821	4.77924550112544	5.08349531732766	4.97020702828617	5.19125031736331	4.81628008229981	5.53416950327113	5.0547731114013	5.29802727762244	5.2271708901587	5.23863505002744	5.39749411878049	4.62265424908817	5.43460031834316	5.28505519063917	4.72935481749361	5.41698470839309	4.54725234854302	5.2159863420101	5.4376470031017	5.23373816096229	5.38798772013364	4.96152769842766	4.53689686280179	5.64784279575519	5.1477048338498	5.12551856503061	5.02791621049156	4.81901417869904	5.03994285592089	5.54998418022386	4.8971911430402	5.18614182901553	5.86016866804033	5.25433722728614	5.17953318655535	5.34690202128759	5.1976297685803	4.73653939249278	5.15050978892677	5.3371026122885	4.81466935373799	5.44851210095768	5.30019922913381	5.06254825873578	4.86016400726383	5.17015406599328	4.73418444744037	4.99079752669861	4.8114378427644	4.68965625484281	5.11571407346283	5.71698556831295	5.30364117281201	5.90275447676919	5.14776418513531	5.54174611435267	5.59555607212486
ATP8B1	9.68952981384174	10.3500952511652	12.0257824210008	10.3580492234524	10.8884359645883	10.4773235377977	10.6776684924056	11.6743431953149	10.532657372306	10.2132747575045	9.73991460157995	10.4877672213799	10.8219038104171	10.704376620394	9.62329732893672	11.3912239878805	9.32863378867808	11.970183905921	11.4870370456546	11.3921002333708	11.142104740632	10.5806133695257	10.8158070833583	9.83284087970735	9.23344730334146	11.0480483067319	9.99555435895187	12.1176270936762	10.6500334380013	10.9021673881801	7.45373631051229	9.7623191914365	12.5339771041883	10.3982056831468	10.6776652210683	9.95355996974135	9.81128993297207	10.0099267674786	10.5930096635593	10.1727354810481	10.7834033653514	10.8539194550028	11.3772444535968	10.1289752222139	11.1420401894302	11.1087027569166	11.6975026429525	11.3186902415764	11.1274183302575	11.8437753316722	10.5667997710118	9.52820346768984	10.3538349772198	10.8549873682671	9.66175853748759	10.6805631788435	11.1015696822288	10.7965256496578	11.1442482304338	10.8570509757027	10.9277160414287	11.1561247698045	9.2182208304975	11.1141942697809	12.3249332309215	12.1516480979242	12.32639838327	12.2309607647325
ATP8B2	7.50872692857913	7.85585297909496	7.77213158122194	7.35674369756341	7.23763160820351	7.45590158699346	8.05494367360626	7.87732370404688	7.14539156807303	7.24775356552433	7.33254041348916	7.38967500249439	7.47085358330959	7.97476747007619	7.29201765368065	7.73916147764232	7.60272650416286	7.8423935737479	7.95960582987525	7.6940793024281	8.18347520296414	6.98328947577602	7.1032826024268	7.40926715082161	6.88345200388336	7.57781575394735	7.11774016314209	7.41702158903796	8.12248743658954	6.61739223070472	7.5033786317824	6.9794366394567	7.03161814524192	7.08916906678631	7.10735815372024	7.14597145342452	6.81548300554451	7.50422643624222	6.95018536906355	8.14550084063708	6.79266898473225	8.50712325889511	8.80957783034389	9.08715553535425	7.14754209816482	7.53220746011743	7.83676108448028	8.0308824180501	6.79905228255566	7.61160034038902	7.53551194434736	6.40300191303194	7.38462033073084	7.26906674120765	8.76381336776255	7.44610658375763	7.24504051501298	8.19892556974605	7.07051615979737	7.67822066484666	8.19064237925562	7.90805202569944	7.19248427172597	8.00412185836702	7.47502230727964	8.05291095390907	8.26091710829087	8.5157519605742
ATP8B3	4.43059342572031	4.49013080513814	4.47223213768818	4.14572593663962	5.23474675812995	4.40637825313474	4.75483347006348	4.51445290304705	4.92807370890092	4.44712158454372	5.55398387385839	4.90394146970049	4.60416486299821	4.43624975606114	5.28001843784076	4.84195666514686	5.27595987537155	4.73494543410752	4.43849066205077	5.00297631617305	4.66311822463994	5.3425451934691	4.59764926682361	5.39474500013474	5.04022516104997	4.64377647315723	5.56787202152555	4.73161806077605	5.79908990501177	5.58650145954219	4.9942405376118	5.14878398857835	4.42954099232128	4.5898230277846	5.87250731322534	5.07571751296717	4.94186938913601	4.52729078193883	5.01134518136678	4.38096133970013	5.2393748335246	4.70295499516895	4.66369729126992	5.4055563718589	4.6590985965947	4.84930498240179	4.76432411856677	5.34564823477967	4.27197885189019	4.4310173332393	4.67752509319859	4.75475657246556	5.75566699852493	4.33900613999434	4.38765892904094	4.39202945394714	4.46496109137288	4.80929319273579	4.55434765017221	4.66120540096404	4.22073010018747	4.43033174601703	5.38142987600158	4.22912636538962	4.73410902769563	4.50720008738168	4.26275901862505	4.42882048800855
ATP8B4	3.90352306087603	3.76528777326959	4.45016812829784	3.7263972622195	3.88968239179619	3.63997849926576	4.58227938309212	4.52604553801302	3.97697279739193	3.75326646506905	3.65800010248708	3.74089802497063	3.36139842112461	3.79060577090749	3.64824679409126	4.24407731578215	4.12119911723576	4.5587265479728	4.14430020315036	3.68889586524312	4.40028917037104	4.20122678301429	3.23138938865699	3.84815891336675	3.8946688280955	3.95343922194018	3.7789227277742	4.10259469294879	3.91453854738406	3.59269421069632	4.3866693005108	3.84657506379695	4.29760155454432	4.01941461098115	3.92861384822253	4.11270229476366	4.87221828213372	3.9397678411115	4.0828512082355	3.92564469992457	3.56908833909301	4.77863484456151	5.41071228319666	4.9989623204264	3.80658203349097	4.04168311817931	4.35154252770304	4.03181184031761	4.38467785068353	4.32774491778553	3.84260438119484	3.99567261698392	4.03871221399431	3.55470483708445	5.18496568253287	4.09450274092192	4.23126678713361	4.06137257423488	4.02297319063156	4.14132200721475	3.92791081264919	4.61328776482422	3.83792508434226	4.04516536953326	4.20063292784768	4.89426971545418	4.31970858816831	4.24710587206719
ATP8B5P	3.24520358119837	3.40197094636185	3.54244711838383	3.71732059023551	3.45401267154298	3.20599488532933	3.59180215746166	3.59510569723238	3.4605865878089	3.58355726542674	3.39877690436217	3.26283570027039	3.29308892161972	3.31949817950868	3.37106231434171	3.53018194468866	3.48777148690439	3.46107202030717	3.45163192902778	3.44206041241164	3.27272014694762	3.85027034845544	3.45393995592477	3.46313890053175	3.50048162089807	3.29333380932768	3.44053907658277	3.62236538621278	3.38080730815668	3.59153001152093	3.45947031331028	3.47739281948133	3.70282176851778	3.17576651505204	3.54726396193052	3.49747663881885	3.25679153540309	3.59688194341705	4.03633785707848	3.39941084044283	3.42135609447793	3.23358192310435	3.36171692094652	3.16496622229718	3.60395817334164	3.57260380339082	3.6702160950663	3.20630729739253	3.40077201322919	3.55702201220418	3.51506914205671	3.5206079069143	3.41716638851537	3.5094363002292	3.47585550249921	3.48965020702555	3.15544567565946	3.61991016163316	3.37519377963002	3.44688551751291	3.15544567565946	3.41241240156068	3.37902134105338	3.29232123902483	3.78820885526114	3.31402777248716	3.58887885836624	3.59442166102624
ATP9A	11.1167566088211	11.3128334558496	9.21007624812878	10.6295341228759	9.15078340327684	10.4398882109511	11.6265201184921	9.95979146618091	8.96520909734927	10.5308108779389	8.01901563777372	10.7944786199956	11.5348838078593	10.6458089222072	10.9078728379647	8.68122565734583	8.80069786764626	9.62861059534971	11.2777959370854	8.76970307311905	11.3113204267392	9.46701760838738	8.60643549055593	8.22497688455444	10.4172809382923	10.5250931234382	9.10339840090638	10.4220222903799	10.6015209468228	8.89002683244765	6.19258512598095	9.90626059532555	9.64775678949432	11.0571682819335	8.86390942077158	8.42490600169969	10.4282032923193	10.1334990061128	10.9317640579257	10.5569451671859	8.63542362924237	10.9612752251326	9.71149143366118	9.19740536016648	9.07250060209542	10.1461989365386	9.26548393204896	9.22047625000386	9.47792533337149	8.82695844855583	9.95901164729022	12.1747808045727	8.9196241873094	11.4043056112313	10.7348039048915	10.3739094674784	9.74834838917739	10.9225422256244	10.3056645903841	10.8393041376176	11.5256116987563	10.5771783733458	8.52138600526768	11.3541825490376	10.490478803725	9.41657256727931	9.73144475236481	9.84411483435886
ATP9B	7.35546897314523	7.24876132072019	8.00365560284817	6.8702564524145	6.8340323713533	6.98130024947	7.08483851166365	7.97374099960306	6.96201595282813	7.20721920349384	6.51211927271326	8.44962070728158	7.2215524794761	7.48808492223507	7.20594126332848	7.97987920562429	6.49931872233886	8.07329518580229	7.97377274049463	8.100910841133	7.41935067311432	6.82955165686715	7.50756457375422	7.74172289685646	6.45199479774679	7.6032721423718	6.77190416150774	8.30885234734517	7.96875944901173	7.21235627366053	7.03200432985875	6.57435515788552	8.44359199685707	8.11074883271903	7.02522569039041	7.09408873810344	6.58437094281544	7.57158552133198	7.35427752106024	7.59386150482468	6.69094531043047	7.87768355438539	7.91365884336345	8.25689041134484	7.95592030524389	7.82515470340698	8.18120276392993	7.79468183184241	7.51469918876125	7.28449863422029	7.92123356721599	6.27059399997846	6.79122556557894	7.38084084404642	7.65239003558139	7.0449513020533	7.55327824724697	7.5884610295589	7.28728579009166	7.93427653619166	7.72758032779651	7.7674268628868	6.72092935391435	8.07428755984977	8.69911335098434	8.1878616609723	7.71395167785595	8.10488802063171
ATPAF1	8.80159739394897	9.10058730603908	9.45604429888836	9.53777431885016	8.43717691708785	9.16428672334406	9.4878498207657	9.56280901903888	8.43700894215071	9.25430136252507	7.62076955269735	9.08775398581757	9.53467982678927	9.40777148121574	7.91402839216835	9.06412221318757	8.85265562534738	9.13835921079089	9.42392764953019	9.6019029431065	9.27686425163716	7.89651659420466	9.13041406001372	8.56822799298801	8.19419471369775	9.2432018704026	9.27126573270884	9.30168641668027	9.16234807162299	8.74644652449834	7.92085470442637	8.75301992885935	9.82106460470042	9.7514885330625	9.03221990056914	9.35860293391785	7.99881577116684	8.71665542177157	9.6670137625825	9.30218179276908	8.27530096410184	9.06170530315233	9.10092345956137	9.15078339377071	9.82181936710079	9.02973840415361	9.21814655509948	9.21246321607141	9.64447012396093	9.06683129488898	8.57582860509889	8.57093822786849	8.56310406820454	7.97672906279496	8.99323250870332	9.27670250265169	10.2191731595018	9.44761562580939	9.6796043062029	9.44281403589475	8.90658049134191	9.4462720480863	6.73993461545528	9.40205374207386	9.86041313475663	9.65038229311788	9.30139028899013	9.46319378541022
ATPAF2	7.05361505032642	6.65054953259139	7.34694570909414	7.33191922081578	7.00796772291876	6.54488553179648	6.61168291837844	7.10084190344952	6.13192180873108	6.5251141039184	6.56193040506057	7.02613651122387	6.89800387664032	6.43397542874426	6.36038694645559	7.45306229096245	6.64436233835734	7.01128780874952	7.05144398192566	7.12170502092886	6.59069738879066	6.87209005562577	6.89142262608145	7.19698530998135	5.80046917014273	7.03034770925656	7.19886253947541	7.40429015677764	7.26533786320691	6.76507300038741	6.34813290301721	6.32829934410259	7.37782823732432	7.04542383177962	7.24948995971789	6.68159815252466	6.01238226665535	7.29015346206391	6.36242108098434	6.62505363025223	6.27825536302382	6.90571823459391	6.878052691521	6.77495815213142	7.38642521608253	6.365931415865	7.15493866888608	7.07944951136297	6.03766968097887	7.43285421515543	6.55208720443953	5.81147968314741	6.99406307921481	6.11639307150169	6.61759476347131	6.80107418944187	6.84769704670686	6.70667870028301	7.14827928617348	6.6404681994505	6.4836132550493	6.73989497868439	5.74817576448727	6.90373024348729	7.5469953309398	7.19963733978906	7.12104136312994	7.00023449873451
ATP5IF1	9.48692502576935	9.63883569350829	10.1597301167983	10.9210916694177	9.50927556154289	10.2779699739927	10.1591246833578	10.2008880294724	9.31485279838329	9.78111383730156	9.62816665577584	10.2123735564666	9.51050588349078	10.0142104174177	9.43204282537758	10.5388576056526	9.41758862371832	10.1161063154818	10.0185526345394	10.7529678864257	10.0735299310401	9.65336780337995	10.0649570787684	10.0203762772868	8.8950514176555	9.84921542506553	9.97987392449637	10.31760349653	9.60612629323379	9.76187405257214	9.14468889781132	9.82327146626998	10.3662626676834	10.0346341397454	9.80287616325976	9.69165572650442	8.86781521854712	10.1663870538533	10.5654569264099	9.59372341160786	9.88471991027129	9.6122141021022	10.2493449007734	9.97610614311525	10.6671731894789	10.166777261742	10.1525402593112	10.3373173709347	9.54908276992477	10.1449463891121	9.88694841957383	10.0966721833204	9.68253146730664	9.82382488669941	10.2141921364401	10.0860547235208	10.5119406370948	10.3537849276958	10.3417913643251	10.1837734877989	9.42916026578194	9.74644287084966	8.86781521854712	9.74752926168192	10.5720175310027	10.676813000575	10.0806233242899	10.3209283333916
ATR	8.79878233404159	9.63081506378228	9.37732390015559	10.0419760687317	7.92583617212674	9.78056754799819	9.14336012995187	9.01628879818647	7.99279985148598	9.50934735925715	6.5170495333063	9.07315821661534	9.59386817587534	9.69849609282193	7.66939035251934	9.30107521939197	8.06612996425926	8.95654012116228	9.55074837463963	9.23343302646224	9.59974239180763	6.85914857019325	9.00978014469516	8.0131127563877	8.26052413799848	9.62437791959239	7.51419601462595	9.41972881443862	9.71015390263959	8.02618079571286	7.98284708572978	8.30085839672867	9.28765118977485	8.89223276263354	7.57083269492233	7.68363073772043	8.21919364716277	9.88588164519582	10.323189552935	9.66625210311087	7.85769570803407	8.72440921358855	9.10951647792244	9.2456751141366	9.9054543084373	9.71990420686577	9.53135469562645	8.79364062908228	10.0966605383096	9.55879361219571	9.65051748186896	9.77099015940977	7.30118422541355	10.1845874085631	8.65583755626267	9.87291821064791	10.4154488468593	9.64294872966368	10.1228194991749	9.22564764194869	9.9756877316762	9.73957155638634	7.54759324079239	9.72577164132185	8.68015348381564	8.72075812509759	9.01169174168406	8.6875636832694
ATRAID	10.7507719670833	11.0409014233937	10.7815913085989	10.849827673288	10.6652476989023	11.2722011691881	11.2198222113379	10.9602600526308	10.4852941373115	10.8718463918022	10.889700106217	10.9580406971805	11.0064898364118	11.0360554385834	10.0532836149893	10.7880281968678	11.100736449985	10.7503485410263	10.8821751516487	10.9261965418646	11.1916590099522	10.4457708611448	10.711997034756	10.6838255868336	10.4923570194904	10.9189225570129	10.7431509692383	11.0339088257298	10.9923630883433	10.6088719781308	10.4420731083602	10.4680613230152	10.8859851303918	11.154984813797	11.1171440756899	11.0130475945578	10.7349094845669	10.9144263899815	10.9868955909977	10.773168477722	10.0253545697753	11.173060816243	10.8077976686921	11.0272905892525	9.82176145809372	10.9376617155153	10.8724308079605	10.8869057545386	10.717981694542	10.4645579714408	10.8773290665864	10.6718667229177	10.8444302476258	10.8205142439418	11.0346668828631	10.923009910852	10.6823755717653	10.9869241215185	10.712366419582	10.6985253247656	10.6290520359542	10.6006511727198	9.28084610397675	11.0188587359009	10.580129370088	10.897844742328	10.4676468013573	10.7220195987987
ATRIP	8.60703010249041	8.74395774467579	8.81089173521248	9.07225372969181	8.88407507620342	8.94976100840368	8.54894113241258	8.9255218433169	9.10571561880105	8.80095567402425	8.91958175887439	9.13546168759769	8.76530451820187	8.67629393481712	9.05159088083832	9.28705241886124	8.64434113991545	8.97778343440615	8.71400587236876	9.61255655689441	9.39737601470709	9.17046472206433	9.19367394142489	9.25970382662677	8.79013595711291	8.3265686111369	9.09543049109163	9.03130716217423	8.51267346911907	9.07233031347881	9.68571129878213	9.14555218407758	9.3351553820545	8.54490033110518	9.41851200498926	9.20330689916676	8.55007433950953	8.82044357866709	9.25089624587907	8.44928932916352	8.98532854343392	8.85419257032735	9.0878735938524	8.63978302117084	8.99219662103307	8.70453269227347	8.83321424952839	9.31331992500721	8.43889547696074	8.93004819751802	8.87474204987823	8.14842444813817	9.50553192638503	8.2776113273654	8.92885519584397	9.09852939134915	8.39237420768333	9.12385627166158	8.94501711966646	9.34498762063096	8.48658399308525	8.55260999006377	8.66843756310769	8.00261443084185	8.88714415098415	8.74386597212589	9.22596583439057	8.74837750043981
ATRN	7.94050820829494	8.21968339201009	7.54922268284996	7.31540543986551	6.81965978668201	8.74208798354111	7.6571065987928	7.46651388512119	7.1277309625902	7.42477611832884	7.00797208062975	6.42226337034434	8.29416989804923	8.83669884862537	7.18886864340891	7.11253353184877	6.54886424632216	7.86507396311349	8.70139654205537	7.53438594873165	8.31286234315899	7.71691734990066	7.85132572847196	6.97807222535486	6.97208106484715	8.2371222968664	6.8860386256456	8.0618677623223	7.81174886698322	7.55163350713475	6.44599186010436	6.24449364347995	7.11417986969502	7.08377985875581	7.18899377114977	6.65575930195831	6.95869402439602	7.54426121576732	6.25515167386962	8.24963893715576	6.75345197622482	8.80089780784258	7.80120937655095	8.22694211500098	6.03673791076598	7.32956603082915	8.07368493843743	8.06357146976593	8.10582271722759	7.40973451543166	6.56944359025535	7.41489466932796	7.15004135534252	7.87291331883413	9.40127472350566	7.33731187284386	8.0846079306247	7.34194274753994	8.63975317170973	6.6637507614667	8.76047697246294	8.28497577503084	6.8507904908845	8.96483999579802	8.09916751047003	7.72458940874532	7.88252256871447	7.78015592558567
ATRNL1	4.40826576229131	4.80133214081159	4.8953526647332	4.83263803439156	5.65790504080228	4.78935125047512	4.89899517622006	4.46369278626065	5.43141410930972	4.42524435764091	5.98041620921999	4.89032585061442	4.55960798721156	4.83681426548192	5.21554585405383	4.98280437598043	5.211095969301	4.86034747376404	4.89244938623519	4.39697037737071	4.99639683737603	5.24622162151275	4.79171020668709	5.49137248031159	5.52070353533039	4.71845037618868	5.40944065961085	4.6488987701523	4.74971507725813	5.22472582347305	5.26417702830705	5.41470827933331	4.45551182206093	4.97045956626215	5.66690087162373	5.34753303630795	5.50867095129817	4.95008367655226	4.92542291312415	4.93904722147379	5.31628927808635	5.02936858279061	5.48605898828696	4.85891652494721	4.61020672974382	4.75759370105665	4.62842444467739	5.06595670739102	4.95401632417762	4.89929908501919	4.4686031725643	4.60542200214853	5.65274075293957	5.28883318045061	4.57127165309802	4.85650111332556	5.0641572916482	4.88608031267372	4.80623786153325	4.87626957875838	4.55558104370045	4.92538497535924	5.56742965144627	4.77863353977844	4.88133329780732	4.89400928383161	4.67421104628385	4.58813459059138
ATRX	9.46985562336338	9.71893463057823	9.2054024616517	9.75034350250445	8.85595705974495	9.46115172292192	10.3954301152124	9.21240969985836	8.27284056137215	9.43818228962311	6.15192163277114	9.17148743295884	10.3596967303205	9.34727589789617	8.30626105223692	8.85743854044272	8.76557072452765	9.15376634581548	9.91335597191611	9.18812354754811	9.88438688522124	8.15230437579599	10.2386134478874	8.69901150378116	8.93377893415879	10.2160917174528	8.23646168023594	9.80186888449932	9.85176744907541	8.36640852679318	8.79040322366111	8.74842188449116	9.58782585409659	9.91924522570424	7.99509429113286	8.13254559088283	9.02899898123295	9.2078152224027	10.0151170757056	9.90221873265929	8.9090976260217	9.6854196182051	9.31063015746607	9.15775853491912	9.5251074650581	9.49853574078167	10.0162528493212	9.17247452371421	9.65048596985018	9.02602512269254	9.63089394531499	10.2416333064537	8.67338839129081	9.67729870926547	9.05080435552295	9.52987423095935	9.26972446840944	9.70335075890339	9.38649082447862	8.95233605951212	10.3580209787886	9.58411672550737	8.11537058029439	10.6457485246691	9.04837231769429	9.19717827981596	9.21683780533465	9.57533772765471
ATXN1	8.90373927375168	9.06166187914192	8.69081356468762	9.17733509808464	7.61316687084394	8.9013012373182	9.42185075016053	9.04893176625379	7.72573557438213	9.52305886209275	6.12706897362986	8.66697001449858	9.17859281676324	9.08434577551904	7.91026254376074	8.54144418340772	8.07433582934859	8.81512576826467	9.07821523950297	8.30312401109265	9.02652243366596	7.72681025351607	7.79914557026213	8.08550325060149	7.14631386977833	9.26791417739866	6.37662338636992	8.79275523229863	9.12087651506966	6.68370386521588	7.5615869039697	7.54838608755156	9.0297450475207	8.1762937894925	6.09851159939153	7.4070016109278	8.15548021906537	8.87061000455367	9.1692335207534	9.40097714747142	7.19606904052849	9.47192504399891	9.22831584138266	9.4621038796111	8.14683559400488	8.26499073755553	8.95936487367105	8.85666280926334	8.9303058558728	8.52091930209618	9.66280958290701	9.29372713978055	8.54459543818714	9.08293817401244	9.29773224351092	8.58834913805664	9.14005725667938	9.34586520899501	8.69475015381454	8.83557457266002	9.53727807363022	9.04998308543271	8.4886170203002	9.09282179673844	8.69660003314749	9.10211079479081	8.90793199040947	9.17058003040021
ATXN10	10.7229425198055	10.7905155061382	11.140037137892	11.1328229583373	10.5936244252794	10.6139215103531	10.7263746277332	10.9772170728957	10.5215917664307	10.4896140402355	10.2788932942131	10.8154645427905	10.6869482511201	10.7286302340808	10.3808675535332	10.7171631133805	10.4756801661403	10.5488094186895	10.7697624590861	10.6937519661215	10.5657840244356	10.0654369476202	10.9896281720799	10.7102167402845	9.96051067697225	11.0905652643517	10.9914520500237	10.1346248148398	10.8395223578923	10.9404800018026	10.9140963743353	11.0241970370975	10.5272147020437	10.4482188166294	10.7559391116137	11.3141277701779	9.87346114912306	10.1869685445394	10.0200447351964	10.9603378541575	11.0336243184385	10.8930459027882	10.8183811692132	10.5792641122533	11.1321937692848	10.7928112617563	11.0546153455928	10.9810622062502	11.5179528470421	10.7006881713276	9.88587557642787	10.704160421889	10.6008440264447	10.3202771371483	10.9909927819702	10.9540673178793	10.9205034098803	10.5586730181027	10.8269398879646	10.712269528522	10.8689128066246	9.32588415207475	10.0981622012397	11.3520803962767	10.2764458745839	10.8823508012152	10.4252112886842	10.4996488511266
ATXN1L	8.44154305138344	9.52654967423586	9.03791122763988	8.7987629811217	7.97704862929467	9.12759039050596	9.59640814790918	9.20211493471788	8.00782157075718	8.64495650081041	7.69213289058253	8.44038617401458	9.40833717764405	9.00157827902349	8.03471835480644	8.6193786803575	7.97993673768821	9.35587686961727	9.20222502029588	8.86009744763198	9.97733900562818	7.99510956581631	8.90302206081716	7.73715552830823	8.21274232995577	8.95105039334752	7.94280367297419	9.14305928918111	8.77539357720508	7.76972648528337	8.12512649288763	8.24286264663987	9.14460463480034	8.94943147794592	8.08698821624006	7.86444184902183	8.57456567136805	8.60943696047716	9.44441326720034	9.2549093271886	7.60370100303575	9.40091085903382	9.09082280537683	9.28822756016818	9.16260625802374	9.1181722456909	9.07201364610912	8.64495650081041	9.27680074115635	9.03589596583631	9.0992044709574	9.02355178086833	7.87201813817626	9.1405370236347	8.64880717333433	9.16783569404736	9.26187312388032	9.19560044586828	9.19644856047163	8.91988297696509	9.40795645915797	9.69830480535018	8.73362675349034	9.39552636161629	9.64594806329409	9.36441247365231	9.17231732792479	9.6410951230396
ATXN2	7.96813106713953	8.15546146874878	7.83221777386335	8.38446042906185	7.84565280762427	8.13140486226643	7.5076121014254	8.0489281340368	7.47761473453676	8.16222071658227	6.55832198833162	7.87463166231694	8.27462626534653	7.99427459082807	8.00838735544278	7.88383508167288	7.53021854907854	7.71046702248362	8.07613807066514	8.30027753138149	8.32340620461377	7.6942361041788	8.37140356170999	7.40493352797935	7.75089028822017	7.65554939035913	7.25568589094567	8.61484932870271	8.25505064352597	7.50655260178254	7.45226206225264	7.67681105492163	8.3102201119612	8.09277681983541	7.6036218670624	7.07421798821786	7.96339870808331	7.94990830437692	8.22873854854123	7.82437413569323	8.1677071285125	7.97443416206334	7.9641414025393	8.11126012333242	7.92958505367834	8.10092826224744	8.42113216027218	8.12988047121726	8.11259203720583	7.207276818498	8.23437356300232	8.15493401413923	7.01258689426318	8.23437742280525	8.17301348667909	8.20567886357567	7.91019877064801	8.10044542771072	8.24716029086468	8.17952820899603	7.75001214504001	8.04318501131898	6.69310915451735	8.04886772965295	8.1398816822524	7.72508618454876	7.91977550276497	7.51769210192435
ATXN2L	6.86556223288789	6.23754222820119	5.84449663848727	6.54452372469803	6.52604784987178	6.49277533536913	6.17313370271132	6.3144001306305	6.44670106942593	7.13095784652239	6.66212155081676	6.1023834851721	6.40842449911297	6.09825793896884	7.09217425666803	6.29393324140822	6.68029619617975	6.37070157861075	6.25753904577133	6.44840011570009	6.56082848245527	6.9079208909999	6.46389649447795	6.58869628311012	6.64104888163451	6.04319329317323	6.5248494734405	6.29802531968354	6.43023665048769	6.49270142574744	6.59406430838451	6.72185895807745	6.38781341256012	7.52172179572741	6.54598630681012	6.84388046693037	6.5347691241548	5.95143781737536	6.49079889776669	5.85646534790286	6.76988658473911	6.08720381657949	5.99123955652648	5.72283964141644	6.7438367726764	5.99851004571242	6.00323059065243	5.83939891468691	6.24551646550071	5.88376921829988	6.48425938857987	7.31639275835384	6.48052320881905	6.64466099675784	6.58559147204678	6.25378691767098	6.61230527719925	6.39114815996459	6.41862782242876	6.08685065727428	6.42727948932472	6.1624339798271	6.65637678979394	6.4286969321037	6.62904895078236	6.07282703537758	5.99727873042513	6.3176838526466
ATXN3	6.86908221241971	6.92942114765362	7.35285530109768	6.85256156437343	6.04815147673748	6.80826881617811	7.92557653689955	7.10940449420266	5.77047457240161	6.94266674030296	5.861925324195	7.60746187851619	7.12300585691431	7.33837639443041	5.9556336339061	6.87180144603924	6.71189819418474	7.50361243389943	7.28225451871755	7.33015471501687	6.94701193898772	5.58912903936634	7.46428677118836	6.05400783385576	5.24834683939527	7.34015748542756	5.95880745590152	7.63448731882518	7.55860515955383	6.25520137970927	5.79085873507415	4.95665265194014	7.5210867695077	6.99598489221545	6.03342776794091	6.00480215742665	6.00982536584057	7.31617850509035	6.61234135225236	7.05133243751323	5.18498616444128	7.24689814363409	7.30593778940885	7.83301134654805	7.64779635027459	7.31909099481959	7.04906778780762	7.4738355155699	7.39649663200063	7.29580325558794	7.1044812201134	6.83166168192925	6.62518282234593	6.80326132566691	7.49896029629752	7.03872319799179	7.41185934241351	7.26139247731107	6.88154727158259	7.47095051274329	7.38968419653345	7.4748694212808	6.0395468413316	7.17258438566679	7.49538039674269	7.05265767525437	7.16089653531214	7.38200959511836
ATXN3L	3.14586830835974	3.44394557135838	3.21662490473266	3.28100042220893	3.48039530641098	3.46787947216441	3.23260176994049	3.74314960587988	4.01846214788029	3.43346181962856	3.54892543620406	3.32302695242951	3.3350941441627	3.1131071113198	3.79937415828647	3.13099118632334	3.47457074142365	3.06633640940824	3.22021527038942	3.42827801779004	3.53169653037843	3.77187230457932	3.1569315761662	3.64926639993376	3.61448159722791	3.50395227810708	3.6808048997274	3.55535619534014	3.09171478514777	3.79131794770147	3.65342533471117	3.58478649940725	3.4004319634387	3.58178927698858	3.55243238573422	3.49292927467554	3.56213900378931	3.34809191378929	3.55353127657463	3.18713283576349	3.79791697431652	3.30098294763524	3.25822555269194	3.32873858026282	3.28607403575156	3.30042685817349	3.39317066164706	3.70821599832026	3.29728208507065	3.50993712103069	3.09750465765363	3.11322609173982	3.62734591875642	3.33341557801596	3.31424854948903	3.04137227699484	3.3305847683719	3.41486499386782	3.35383643211498	3.32408260038284	3.26891896188877	3.52122349936888	3.99436317610753	3.47241053547042	3.30939711051737	3.31162311304219	3.50664639884501	3.11740731198661
ATXN7	7.74767500694915	7.84963868768906	7.8609731304351	8.42529253156654	7.41330085534473	7.808881543962	8.53728698796111	8.59482873052693	7.99655233593725	8.52201330554597	6.15685756181371	7.59976242723355	8.33458753566183	8.26401153650912	7.64752078158225	8.06480970245316	7.22329324652991	7.87026761743342	8.54843337927885	7.68420749253052	8.69129977905273	7.58858688694882	7.30107342327196	7.44845379727148	7.69292708081002	8.26497853213514	7.211567610288	8.64405271823138	7.59220739285806	7.34453443349304	7.69930757766056	7.77029018363659	8.00055081959061	7.66781372470991	6.64896955828468	7.5686428458352	8.30256255353737	8.38801516587358	7.87256529805757	8.12623378126788	7.5867980781966	7.92976884600465	8.0899374810647	8.05091063683651	8.67268265255302	8.3186674582831	8.03281097860347	7.77473387175991	8.7963412708528	7.81721313242429	7.45791250882466	8.30024679844046	6.79160118941347	7.51592974711785	8.38017440256622	8.00379733189577	8.59086558343056	8.33313460559996	8.81888344468538	7.97270559491053	8.80957115442276	8.62984663743359	7.86430886156436	8.6206748171092	7.9682048450229	8.28528225548339	8.66867266560585	8.42056249355853
ATXN7L1	7.32925515750874	6.80123893077527	6.44561305859725	6.39804191214666	6.59242287179737	6.7113082189337	6.93786271540618	6.45931037939736	6.55558025293842	7.00880650642864	7.12701684849036	6.47742464020721	6.86104582372731	7.19054521273338	6.90932993776674	6.74605240907448	6.50255273554285	6.28623727581087	6.87979334805676	6.26723153629374	6.65099728665499	6.63884171270902	6.74571478026198	6.54410674269842	7.17863982305311	6.46695000811399	6.70501387872331	6.7062615238635	6.47874335504155	7.07564535894319	6.53078165516363	6.88786787353931	6.66988469443836	7.74648994062616	6.49259713066141	6.53943149842766	6.59769692532104	7.94292438550928	7.40121096920165	6.48865453996968	6.89168738094578	6.33234253148649	6.76815203800982	6.82250292384502	6.34444389689278	6.92042996481874	6.71033439006022	6.31555454707404	6.53054747663526	5.92592034578027	7.40636176200317	7.30698604163988	6.60664628072704	6.80372108872192	6.3147543889634	6.88592671964214	6.7445604412935	6.91150753741123	6.41129967631495	7.17339838150112	6.82040633621975	6.57041486070808	6.49747178310127	6.60428796650575	6.67563071529109	6.3975681587134	6.93873028808368	6.26085926790402
ATXN7L2	4.64805476127266	4.58217951697712	4.36855119839312	5.07218106003633	4.32140363780208	4.77760488616358	4.06418834683628	4.44260772326756	4.3513751799241	4.67855359698961	4.11894642924357	4.57475554036386	4.29894950848581	4.583374016041	4.37970071821732	4.34365842413738	4.34281274224027	4.11394770133156	4.57529949055846	4.43822156066431	4.3100151326251	4.38444185103416	4.66824761436179	4.04337535376897	4.21614298536735	4.22973838712786	4.21953190406386	4.14479773644937	4.53875964384136	4.26861054759217	4.04717604570465	4.36985925555305	3.88841494878209	4.71193276494711	4.34329340547136	4.16940328623155	4.07491149727197	4.34340012584473	4.55102823822659	4.22882059058749	4.10796677701416	4.08207807208161	4.04020729044259	4.43150693823033	4.52068968014053	4.72282885116961	4.17373059195551	4.64166276463404	4.18471940105281	4.76343705329105	4.78491765229798	4.10751485217575	4.25047709170176	4.31717330426657	4.44822798397168	4.30453084162003	4.67154555512671	4.12104279311824	4.11578007305733	4.82171889606213	3.91152653742388	4.02481483818031	4.20697976063583	4.27946783877136	4.17271925641265	4.32241938820472	4.1476964272229	4.61882572240971
ATXN7L3	8.08850942735723	7.78532123878078	7.6655433581544	7.77284958519108	8.18957929909055	8.26808241998611	7.58630221313028	7.7168487292935	8.0503430834342	8.08196280959278	8.07101037766477	7.71632050532561	7.6636072864128	8.06970765156971	8.08162754573251	7.83402810377615	7.60095121045777	7.57835281527267	7.54625806717325	7.76870719932017	8.07505657155709	8.16548876935328	7.87584917576377	8.05750369911466	8.06255533698498	7.50834201284862	7.8864628088889	7.60373189513228	7.82008677309696	8.21642087386834	8.12206572205944	7.94494745017446	7.721640572594	7.8812904921076	8.20451526956365	7.97310637138687	8.32588779645572	8.30766899750061	7.79467756298971	7.55515146301794	8.11290215300713	7.74680591761251	7.63134236721228	8.17607204458683	7.60479699655428	8.21714461101954	7.6816203280448	7.87273910795864	7.49293999195626	7.63778458078578	7.91574769956303	8.22414544634159	7.8065388646052	7.97397191279592	7.26222839670473	8.3861521701653	7.68366839782583	7.41453610441639	7.62522965502164	7.51466539491868	7.67616728918	7.48866733479633	8.53280148679152	7.52064793901048	8.03016741801395	7.39120767249277	7.8402246247228	7.86815653784584
ATXN7L3B	10.1919445781574	10.306888980871	9.84715702456156	9.309223972911	10.2522182118881	10.3733287074797	10.2244311204339	9.87347759566866	9.77488610683818	10.568655379249	9.28696211603463	9.80872627234806	10.2267104319229	9.78203075760664	10.2552804114124	9.79579158914117	9.61993620104095	9.94583357990536	10.2173546365543	9.60965029691054	10.5817892708549	9.52348552968004	10.4421113299027	9.65748847502621	8.83534199898826	9.85860844317534	9.31871690320128	10.7419601085882	9.99609460989537	9.96995135989835	10.3942027491919	9.71669479746329	9.87584156416674	9.88084326470815	9.73399349404515	9.86921539765137	9.56189250613866	9.30664898073372	10.2379085785594	10.1818371080236	10.31695002832	10.2422593555395	10.0444221710302	9.09437549839702	9.51030613047742	10.1033746731924	10.411712726877	9.98086171731047	9.83225932883627	10.2007514279855	10.2536543363021	10.0470247272242	9.09902630614292	10.4352860900136	10.057172835744	10.1790075240139	10.0957933172844	10.2570817446377	10.2749587949308	10.2950557926795	10.1653764389707	9.77651175534424	9.18991126437763	10.5395299559029	10.1596540898658	9.86939073009516	9.93762011635313	9.90451468061506
ATXN8OS	5.05051403444979	5.33754231398087	5.13693310515627	5.13809748923596	5.57827252330348	5.29823361680578	5.1598281774455	5.6570439061159	5.73404459772749	5.37765766597712	5.76279952538938	5.30715520308126	5.11660331538987	5.14116922396919	5.88302045544829	5.33473298177184	5.62346296222297	5.11759795247584	4.98156562870414	5.13378066596408	5.62270466150386	5.54445303340627	5.32268007325224	5.70850214940776	5.66066421068301	5.31747867245108	5.9075615125173	5.56727620212449	5.18436961498617	5.73509885869208	5.87180100021041	5.75841680151448	5.30899429161869	5.30777360462186	5.5267813429204	5.72180676474677	5.76371008060379	4.93878872388871	5.45963265785216	5.07338525681561	5.94634193644116	5.23112153473689	5.16229147398778	5.10644258568246	5.10336981247346	5.16182172862664	5.22910801209888	5.26514852342542	5.20243708800428	5.12757946497188	5.14945098680548	5.62886565265005	5.75390519802035	5.74587910394353	5.36205729992533	5.24452258731403	4.91828468022085	5.07456004266226	5.3154119726695	5.4633210569464	4.94441742960302	5.19035273186413	6.16162275786021	4.88718384507837	5.56298387808715	5.30665912652929	5.3339465305597	5.26654861278036
AUH	8.81961797101746	9.66115533698275	9.36865390233404	9.48232897459295	8.9142417196065	9.1947764216135	9.54215494652919	9.88452386837861	8.91003649447177	8.98383782510169	7.88547038697094	9.90945429128775	9.45943971852969	8.96764521548344	7.91980566273072	9.25045372477827	8.57493419337273	9.57581490217608	9.61543613354353	9.64539248089993	9.53969588739964	8.5147577457048	9.2335358363335	8.58652036458779	8.20352625249895	9.29109014760895	8.5366448501368	9.20409049524794	8.45694640706603	8.64350302349055	8.05170658249996	7.92770016646024	9.81526884960649	9.19691114908338	7.86279716196633	7.94797621419704	7.86945986611362	9.0538986301665	9.6352073959336	9.43857320788971	8.29871340009269	9.83447068003001	9.45676029753126	9.28484402094933	9.52485414259838	8.87677662734181	9.25762692884721	9.36144263427742	9.81660492029559	8.4802743334705	9.42945838952731	7.92259173059848	8.88318452790452	8.2802026966883	8.55353145272545	9.56442795426467	9.62449319137973	9.99067334082016	9.29374242584757	9.78069214828074	8.93199919029019	9.57269993868232	6.78825110592612	9.10514972211273	10.0994381425039	9.69672413308933	9.31933446001886	9.70501394471455
AUNIP	6.32017374463586	6.44732089166442	7.12656009535764	7.49509011377033	6.44183775718891	7.62230106283828	6.25531202281164	5.88305767701556	6.83742206193	7.17569715945307	6.27393447635277	7.20883551700181	6.55755704376743	7.6125135733264	6.71420730725213	7.49570847437293	6.41109592654872	6.83577970118661	6.82633332154519	7.63628366840658	6.16053255665708	5.95300041384255	7.42740657985149	6.66566949468207	6.72819581610451	6.63208194183383	6.80018418912127	6.31344541050505	6.2992143875964	6.86581456123171	6.82726506333925	7.01185160375248	6.57097808798437	6.49771302370531	6.52349255412892	7.18314735026342	7.0030282755977	7.10562579980621	7.25347196005857	6.19710282705214	6.95013240056616	6.60569641817685	6.87288795830406	7.32850029987681	7.49393126329814	6.63493559919875	6.57655405429434	7.20927514535994	7.00173650409863	7.1895615356324	6.29863399177614	7.03171306558458	6.44191799335024	6.45200786634698	6.3420318422873	7.13024205456812	8.14648881294817	6.3813375618205	7.19049255971215	6.91576774035706	6.28511662154298	6.9213605563161	6.96987394158092	6.58344066152633	5.81500221070545	4.98852637841115	6.08464171142031	5.32183140924913
AUP1	9.86374570901955	9.74485902963504	10.0289308467677	9.78230082100661	8.94816581993627	9.62047384547776	9.41713127315145	9.47791046133909	8.67254000115519	9.87352726814417	9.23325850745793	10.0350133206266	9.2829404969335	10.2507034043767	8.69135594127246	9.84457315990509	9.46113846864023	9.94151896046249	9.56325570475906	10.0902925160489	9.94289128662499	8.79172566268397	9.80405396769187	9.04656640359763	8.66052762270963	9.74865541530542	8.90838120846192	9.87270086880406	10.0240346236515	8.74062732912638	8.90489073370493	8.88473880877715	9.9249539272347	9.28078063864451	9.35503786619786	9.19860789274776	8.67790695815719	10.0593496778689	9.84546209441956	9.32993602332234	8.68630479939186	9.61620154227738	9.76522703819704	9.66922078401486	9.84993250526614	9.72117921315303	9.51454498074376	9.82772688053155	9.32115725453451	9.85104288720711	10.1388510162189	9.93211036784428	9.13104790849025	10.0245172411638	9.73348809125017	10.1157140756106	9.67247092524144	9.46183310261866	9.46850494111918	9.63185088459155	9.33521802832047	9.12776283348848	8.11927591663247	9.5288669377856	9.851782730378	9.66936935718295	9.77108630390458	9.46275974721052
AURKA	8.75456250951137	9.92095606718435	9.39858732080626	10.4353034790149	8.53831974687231	10.5819066395392	9.11864920725132	8.61274022336499	8.94118202098042	9.0946133498951	8.99634197042239	10.2900164639547	10.1290358092165	10.333009480505	9.36991588237169	9.7739849338002	8.89086346253807	9.48724937010715	9.97724701485346	10.1546320324145	9.32821099912617	8.60546446872712	9.5413541672594	8.57944546283886	9.91939255525416	9.95092883773863	8.90938352611467	8.85522361631966	9.54355084517169	8.58675494537903	8.91025536427329	9.09457632261923	9.66329246155684	8.70218947058055	8.71609611340967	9.44545499840936	9.54513451707346	9.81523669347765	10.1752615941636	8.68988944025161	9.00758481203201	9.32741973226996	9.45238002629951	9.49994269573771	9.65080714923833	10.4042576145019	9.22621228743654	9.48451126301284	9.30255899779123	9.64899622289887	8.36390985962905	9.87527998778535	8.64303019955841	9.74483134083303	9.61130093412065	10.0732598193136	9.90675715247157	9.40094505125054	10.1413141055345	9.64711759605395	9.09274755174662	10.1783312282466	7.81414902133359	9.32296979021686	8.33602813253778	7.7849518300409	7.88844395607403	8.04042159803588
AURKAIP1	10.333616231151	10.8985368538657	10.9267639666736	11.0151926574355	11.0393796165683	10.6270355917993	10.3923504628437	10.4690847357089	10.6857121014409	10.4007802487597	10.8309848983701	10.8387883175689	10.2829402824393	10.9915668661813	10.7123399894469	10.9623734388754	10.5920088180551	10.7430766470201	10.8274391683301	11.4786489469693	10.7611557512545	10.8926601778621	11.0231097087228	10.8248415912851	10.6258465158726	10.5142439943576	11.3246857716582	10.6355644891037	10.7344835487291	10.6616076322956	11.0383390300448	11.4564046571515	11.1967411927365	10.7313567364733	11.0373541586629	11.2947836832604	9.72317790478576	10.8205340245785	11.3648500719214	10.4762908788176	10.9830002323653	10.4705690815866	10.5684001506274	10.7468365090303	11.0624060664466	10.7333763773836	11.0967909001297	11.0213994470035	10.1949587047836	11.0393433350262	11.0437962601996	10.5291581175601	10.627615855788	10.2642591106924	10.1728532807479	11.0305967137057	10.8600355514129	11.0055113481281	10.8755072206974	10.7045616977196	9.92799988854912	10.4388328418255	9.26731850878989	10.3752299596366	11.26246366467	10.9332419771839	10.8865063635875	10.7243609901642
AURKAP1	10.1706419783306	9.34660332629891	8.49918658504857	9.36580399913311	8.97848243585661	9.95309312043789	9.30719254444281	9.48580825648787	9.06927216015211	9.4265007317567	7.70464827376744	9.09751589174134	9.22380124663309	9.05183516596298	9.14269790069521	8.65139802456685	8.60161603709424	9.07405302241975	9.40005545196267	8.997815313815	9.21127994424397	9.15402645769455	8.98526454143973	9.22444318734996	9.22326460111807	9.45116256925013	8.68232809433054	9.38792736704229	9.55943784718106	8.93721364447472	8.68857413132704	9.226664806748	9.37528084216954	9.95355902515563	8.76587546192959	8.63100614592524	9.32735798745855	9.48892336212727	9.32690540698246	9.42711098090359	9.01290227558141	9.32763355588327	9.09823984967062	9.30717358534572	9.20153187739104	9.43761964892083	9.19039133256621	8.78022805248499	9.45479974313648	8.77239917893728	9.37751653109345	9.64433875667083	8.8948419050114	9.82153672636024	9.49440273451378	9.23429582411097	9.16391965146939	9.10553533755476	9.4113547068383	9.2315301480584	9.42578807177291	9.19783206484088	7.85616445239359	9.55241675800729	9.31550572017485	8.85486898976182	9.38302572438488	9.28872058847175
AURKB	7.45884742858916	7.18679242176175	7.73148196192687	8.67208401401167	7.47000635718427	7.69707780639709	6.71389330568761	6.75894239784096	7.3806825764715	7.57841854824104	7.48369847827284	8.41308057754722	7.98406350429422	7.73955933779074	7.06974618780571	7.84962724490136	8.05359003593614	7.98667712308518	7.17781297152832	8.33270724730055	7.14271683805876	6.18599968567072	7.96355996899873	6.90971059494192	6.92066426422159	7.13027504445512	7.81532472503156	7.4169531347019	7.21235306775956	7.55165083779442	7.64477835726302	7.03521870930084	7.57001644147202	6.41521329352796	7.27195249968944	8.46386743796171	7.00542767568876	8.16169924903006	7.44507866798619	6.72775520986126	7.73800251233237	7.32336321822252	7.5741198783213	6.93756630925149	8.03366375449393	7.33462376148725	7.9229893987583	8.06188620162267	6.35955194703561	7.90009828895029	6.36993379340662	6.39738746257306	7.63828870829652	6.48415333697629	7.39321388826785	7.10840063291342	7.23654446040846	6.65417741778651	7.68428806171578	7.07300348902176	6.28614988672724	7.5616202629492	6.02081052251082	6.80226066197307	5.79297761364675	5.99944119580264	6.02251342894082	6.29121052290262
AURKC	5.83273412520827	5.5170694913285	5.45188785354849	5.50826161269892	6.62702265291823	5.67506641033635	5.47895456098492	6.12511055503057	6.3784253616399	5.70685095366799	6.81656718979203	6.14517071482792	5.23495569994205	5.24401310751122	6.42271921734758	6.24801461541123	6.37935208207219	5.87122819412637	5.42925962952502	5.40282553671353	5.91495456691055	6.43829744298641	5.62185610096576	6.31093408667311	6.22809278245403	5.39336490367039	6.54748551896556	5.1951196321684	5.28646502609835	6.33928339627818	6.6247200757744	6.36137898488468	6.03183184942185	5.02437429655104	6.58293137021492	6.39129954628677	6.38637091819451	5.62971836476713	6.06306512149937	5.40400108155063	6.45177716902319	5.6920286001503	5.78394679240702	5.99938423282975	5.73387698713889	5.86909692191896	5.40037656608761	5.87963920337577	5.3013959983665	5.44877289060848	5.91590611650093	5.76426406663892	6.69364176686746	5.98862642398366	5.86649318588685	5.56367189667918	5.45859004772584	5.25282777501653	5.81437152694459	5.81523192569206	5.41523814441635	5.58474069704696	6.89538138935725	5.23893269215104	5.85828120513498	5.3632469052271	5.67896007982707	5.70321484640432
AUTS2	9.77089600130443	10.3081164477374	9.60818015517702	9.95598362281898	9.00369268582267	10.2305637320945	10.3808821424467	10.152673516537	9.8806243221388	10.1707526559292	8.37237775375425	9.65767671460602	10.6789548590832	10.2233335783389	9.27420015593892	8.63203496141416	9.28834114398558	9.2059598714418	10.8387723745266	8.95164993292093	10.3526261062731	9.25641361794873	8.20467049014222	8.50445156494162	9.40446909717868	10.1763304185654	9.65977280283037	10.1600672243708	9.69126154181299	9.43170035945693	6.03047886285695	9.41654513740823	9.46307074428591	10.2781624056254	9.49787794676613	8.84841272208858	9.83065168670272	9.39733438249194	10.0032235602429	9.93110146997591	9.20741566758122	10.4542274669656	9.06255960894901	9.36148803911633	9.59930824250867	9.40171883571728	9.84087632459552	8.2784114315347	10.2350982348841	9.1239400251401	9.18587212730639	9.84952861826563	8.52276525406233	10.0064570664371	8.66560315177827	9.96702052148869	10.3321580645537	10.3266071564526	10.3007591722137	10.4800009633567	10.7779357538905	10.2114192196895	9.28197451585	10.4203440043864	9.37644412931423	9.37069751399838	9.66310202182161	9.23274886456318
AVEN	8.14811711900341	8.18923002426101	7.89924612589497	8.3522507626223	7.81164075488606	8.60891591714994	8.05210291538222	8.03922172841215	7.85740962211646	8.06524863187121	7.59587542479876	8.21086388813721	7.64544594953697	8.40186909700062	8.33531993693948	8.3989303786059	8.3989481831967	7.95949677780188	8.49490960997544	8.49134056859634	7.41322387438656	7.81177635954806	7.40877572786849	7.57683187538347	8.10744399056954	8.15388397986971	8.2135452864204	8.06135025141769	8.46030848081208	8.06434042699606	7.06033928677122	8.09707959337269	8.37603449702728	7.78389017381954	8.25607246016871	7.77864868693648	7.45289206982301	8.15916333069806	7.95064893041161	8.4483950283754	7.57602914856846	8.60834030810764	7.91652368172251	8.66140585673443	8.6176286892043	8.4494763432074	8.75258801692998	8.7074580798963	8.73824895798113	7.90617326556282	7.44364377705881	7.93401709988524	8.12379548021194	8.75379053646541	7.52069081875686	8.54333059065257	8.04598069511926	8.6502996018424	8.25482552336487	8.67710848942461	8.1408112208887	8.45534644799787	6.82881484826577	8.81777151913246	8.00441933597646	7.86745917985214	7.30985619640542	7.62560370995491
AVIL	6.81973750441358	6.57906962384688	6.57709970266267	6.28260054848558	7.51629926829369	6.91578386801586	6.78766060495804	6.50569767025376	6.72522339120714	6.94346417524063	7.71334867752839	6.19351317235264	7.16102917189095	6.42926289879212	7.07756584620325	6.46106172067267	6.66101261551946	6.16378424728334	6.56452487715128	6.66872254383805	7.14735249488247	6.81530133864302	7.34058945307961	6.7249675031986	6.79758239412786	6.8184908030803	6.95247952376943	6.9898219247655	6.90315341054594	6.67849987487686	6.98965499080872	6.71568159935808	6.33967386291551	6.83337923969088	7.11208274133489	6.66610318574	6.98264930577055	6.50186012887664	6.96379859619961	7.23654053931066	7.04844566239902	6.31999047843483	7.36812740114849	6.43433296700998	6.67993763521513	6.49252739573834	6.4749722525328	6.46596565445938	7.14282309727519	6.42349936851444	7.23677613087247	7.51730832963851	7.01192547523571	7.69137394282138	6.76759426302048	6.48985573465627	6.90710876731302	6.99996310733132	6.54576182427259	6.41638566724242	6.74481276220745	6.37915948419442	6.63558722161914	6.80788097515071	6.62733984576497	6.32930123981305	6.83131461222793	6.4891511093203
AVL9	10.0436991990674	10.6636614987085	10.1916133745429	11.0177916732012	8.58177558752444	10.670720788611	11.0033603403162	9.55304313985993	9.03729082841411	10.3475701747094	7.21962147801667	9.90638780175339	11.1028155097383	10.4468647596707	9.20177221898663	10.2550968350395	8.92995546400878	9.60078923910784	11.1344615413609	9.78165290842956	10.6243679890833	8.60825830086852	9.75174895639511	8.10610800047267	9.72187326716565	10.5668194812512	7.81205741124042	10.206166022997	10.2635095160673	8.75032869543631	8.3267389353678	9.84336117971185	10.2896340879877	10.1940649515742	8.49066306247769	8.30596241504627	9.03933192853955	9.18956928528717	11.3127448581559	10.4271687146562	9.39842152045831	10.3261342912286	9.63358219377787	9.19343785340518	9.31474284758687	9.94717670302175	10.5487560806266	9.26325048485277	10.3247181382879	9.99070400814801	10.3062510683609	10.2735997595194	8.29022978415062	10.5475348585038	9.27528338507018	10.3406871691534	10.7106182303725	10.0976788229853	10.6322341209852	10.2192022643393	10.4495545962135	10.4907637248144	7.54442578083119	10.9620171232087	10.12914573506	9.71666068661206	10.2669316327259	9.75001348048077
AVP	5.08399919065588	5.00352000462579	5.07446797982789	5.21921033772855	4.85161314858654	5.13595592889465	5.10212952159799	5.23052603283327	5.07710695385769	5.01845724322784	4.99073630281089	4.94502665031985	5.05627910578981	5.30132609256031	4.97287343519021	4.89285747664604	5.02977449290581	4.86108857338739	5.10943782691009	5.31237661422036	5.20964926598985	5.29900866355616	5.03897954767556	4.96796479196779	4.95327277269427	4.94565514834677	4.97838267017172	5.05437427224747	5.15370632790331	4.74196122544831	4.96212789517772	4.92722569696792	5.07701088382204	5.50130495127917	5.04535161511386	4.85789583157435	4.81170865652471	5.08486477949612	4.96307933175528	4.90125500600784	4.82171889606213	5.11379852667277	5.00563338008613	5.31404329370646	5.42014162673961	5.07815778148063	4.95619617588331	5.13017253281625	4.88670718046958	5.05179589307344	5.02569182584257	5.15687662791842	5.10483850198888	5.07068617792027	4.9905489321955	4.82492234696194	4.93347978790985	4.8425560995597	5.15374873413076	4.98242954437085	4.92102949864116	5.15042823427577	4.98270513472642	4.95486240999003	5.29875066130856	5.04486404324849	4.91076293557239	4.97954826792638
AVPI1	7.92610329354615	9.04953055110883	8.52439456097872	8.7993418980703	8.83105654189589	8.1832455162003	8.1324432698228	8.50320606726088	8.37271563133758	8.22163040206154	9.05701141492515	8.94557023040559	9.19663342288527	8.10968372011957	7.76451090418127	9.04305102184307	8.33540988516821	8.84294124505634	8.65237168467376	9.07640346409013	9.05170434109971	8.89058444882641	9.04944179361922	9.23561726569234	8.01007055787854	8.19796626763541	8.66213798595627	9.13825375710842	8.63815654895424	9.26321422189993	7.73708313913524	8.10492071665016	9.50896011930242	8.45559394262911	9.23823183772356	7.62425960984348	8.33072146879167	8.5609577788492	8.71226701143711	7.96370007247494	8.65868723314454	8.71806552703291	8.85782788767959	8.15013562689946	9.36229045163467	8.55010825132522	8.88031015167039	8.71657307606595	7.36422641752364	8.918326300771	8.34486720789477	7.93080014316927	8.32732243955927	9.30205454039769	7.60629443937946	8.68241390038709	8.14270639311408	8.62568128139689	9.32000410745695	8.51220926048201	8.50639625940764	9.1778416333284	7.32430860875995	7.53531881782925	10.0902257545918	9.3989378604643	9.0304114968179	9.17791813606659
AVPR1A	5.86727502837958	6.07493125978283	6.36231927069175	6.0684738160534	6.66148674161349	5.77486473411751	6.1622464852726	5.9463850593757	6.21707094972253	5.82170032706492	6.43100416431221	6.01995864213322	6.08374827159108	5.75066479831639	6.39732598588598	6.09078091142119	6.54564743005617	7.72110615308893	5.82961839494165	6.13448706911705	5.90353427136431	6.08503574342889	6.10695307773841	6.1836138541051	6.08724567073964	5.89233768385107	6.11978500596191	6.14230156892751	6.35240700208345	6.1009174602647	6.30350444351076	6.26720479027687	6.27667423687956	6.70644459393337	6.43833068769469	6.28194789979103	5.93330461344899	7.4016657213293	6.26911110315741	6.14998947158602	6.44988738956216	6.53667157987933	7.36159588737335	7.90251256773505	6.05915038769791	6.72856260641574	7.78855142872048	6.27476750465237	5.74232003735844	8.49031235580327	6.12048550101292	5.75154744009516	6.23393778845195	6.08693547124953	6.80167251127792	5.7898073723313	6.39782996769524	7.38957874055111	6.29417621012911	6.95649749217387	6.34596763847049	6.30658053984062	6.58931563170403	5.56808847249787	6.26359304390886	7.11940855502536	6.29455340013795	8.88901314705599
AVPR1B	6.69653916871195	6.92617338991812	6.52145121193919	6.67825616590061	7.11383929606655	6.72427414876754	6.66392839876312	7.09194436736476	7.07192488903124	6.34617364136228	6.80679762811011	6.43847843532748	6.68025131075383	6.57434899466495	7.68073907797749	6.44954778115964	7.15749295817843	6.47438468206229	6.45022566181017	6.51645281506884	6.86654200594843	6.84920109450077	6.55036232616037	7.35815933203677	6.95772211196809	6.15260055914617	6.85840191020824	6.48411211191207	6.61965878319805	6.7205296189474	7.40475687763085	6.88918069739376	6.60429461764716	6.40022701720699	7.10985782155016	6.8855004008374	6.86431309611707	6.54443327910174	6.48712214838823	6.38643011866983	7.11627369932914	6.50593402751905	6.55835228629679	6.79178317527672	6.59134823696319	6.52462595015263	6.4466928715733	6.79875572801613	6.53239794841824	6.30064922549547	6.79405569129784	6.5720264472858	6.99032261077282	6.41994913765775	6.73578266736529	6.47222485876912	6.74943616404089	6.39795473579996	6.86469162814123	6.7142795368455	6.56838111123443	6.68559243658608	6.840677974795	6.08116346278172	6.86436136938812	6.56254193222975	6.63561924466287	6.48979007211808
AVPR2	5.33517514949609	5.41302288589618	5.57191140348068	5.61353247405458	6.51811970642475	5.28307420957978	5.3164627112439	5.41296223456384	6.32414373767839	5.35237764402507	6.25647492117878	5.35894093145403	5.54589734720829	5.56582424942434	6.00711107529373	5.66813291075667	6.35029440213106	5.53933193502244	5.4380498211145	5.35395623356467	5.45194051235317	6.46431598299658	5.3673972923753	6.01195860919463	5.85234995546299	5.27030734923182	6.07851260230456	5.57362853724269	5.54991783369205	6.0489860610055	5.84786235894772	6.33333183705154	5.6168038662752	5.16244039620193	6.16559394854478	6.01565061628633	6.0399098827463	5.30589651802068	5.62456037254273	5.29985241058759	6.08607118380082	5.24377745351116	5.40526680247544	5.61012223643816	5.5512667128925	5.50847039482865	5.85079022606395	5.56900231093533	5.27659102025575	5.76062616134243	5.84439965776462	4.96724469527375	6.35047068519781	5.46755177921298	5.39913272438347	5.45966684069082	5.40887490515417	5.3147607558961	5.65859462138517	5.49107160780337	5.15165705038524	5.52251514883139	5.86331815101745	5.38387208173872	5.68734592722503	5.48259086588526	5.78908064131624	5.52494103854753
AWAT1	4.41613707588543	4.6656782049316	4.51389381877441	4.52058904619639	5.13159200765578	4.37029580947268	4.49461605142809	4.85422630101556	5.13161111243814	4.38166935308977	5.53852104320461	4.26498348414853	4.57159841787423	4.53343245273202	5.18374338631354	4.75452566937138	5.13769520057777	4.52040626175493	4.35699327242514	4.54596080851748	4.71840243131078	4.98422103493295	4.43879126950196	4.96977401684374	5.11890675842253	4.42923619642576	5.33042011644235	4.64145605536991	4.56677925726778	5.19318607510005	5.10587349617846	5.10418620463186	4.59086194646268	3.98510971299836	5.14489270031496	5.22662438788338	5.08483233449804	4.49434397671006	4.58076723260518	4.34061586659277	5.09237098475098	4.4089096633332	4.4638738942284	4.53941616520336	4.77077623762971	4.65906772008821	4.55085415028516	4.47345892012505	4.65903273514073	4.56327075315384	4.46002698601222	4.53396069204908	5.06651167679644	4.30518069578122	4.6781759933583	4.59712007739035	4.61691193860227	4.70210360114147	4.49132473862559	4.78435811508982	4.37007532296512	4.54641412733654	5.37925693702642	4.3202059560908	4.70622039547475	4.47032771048831	4.64487801144834	4.20977555015012
AXDND1	3.41018884494451	3.62855805293124	4.34160755377157	3.86018109639782	5.62150513241222	4.38754961088818	3.63391963679395	3.88073110103109	6.02531795793101	7.33370081113933	4.16473725321052	3.60085127953197	7.45964295207482	8.11254520570921	3.61411048529158	4.86848493142961	4.79975397202813	6.25978915597693	8.35098437270584	4.75208211779197	8.31060028485511	4.33080438758647	4.03951299418084	4.16015124527396	3.91315343035275	4.72589081931652	3.97082770823884	6.83441581470121	4.42520416534097	6.70934534971352	3.63964841103542	3.68205217181837	6.67647299493551	3.68089544712423	5.09955952027928	3.7115344809852	3.79669542893538	5.42580602356345	3.85974206984878	6.7582533548528	6.76742964790826	4.38960958729223	7.37505788262504	3.59967416930117	3.28346899391046	7.606102629998	6.60728877805899	4.79975397202813	8.12239664945079	4.10781067018993	3.32854946790365	7.0886748100148	3.67547283031806	4.25040880636508	3.71651455550749	6.38997834564575	7.60012883254426	8.9832950528429	5.71862772049342	6.4848792516074	6.30879250709953	5.12162132864452	3.53905246510915	4.46846327579989	7.929908913747	5.54836311823178	4.69070940522284	7.79463572589806
AXIN1	7.42014383760927	8.54579463636904	7.61721302797904	7.42269283198048	8.0595976297556	8.33391332024844	7.86237050114929	7.771368403668	7.79317791288495	8.17863660928966	8.04113058631613	7.73494392176458	8.13582661966621	7.93378654398356	8.61767019768953	7.71544217315471	8.70185512916446	7.68544481720865	7.84044474583993	7.84060489156304	8.31978306781765	8.27600406297192	7.59174666003621	7.67706143109026	8.79941616054331	7.11941436888581	8.34897239350363	8.0014787745013	7.25823815384836	8.13621516433771	7.88441214808408	9.29930073388332	8.0034413385659	8.17554877718597	8.27631282083937	8.23351122310887	8.41088153112047	7.54435462190143	8.77263128268507	7.86545847660004	8.06978564938552	8.01252210822123	7.57806052959033	7.57231756426105	7.90453622240571	7.82923375518097	7.46665056804825	7.45213636291476	7.55027905533029	7.55670525002248	7.51709365284137	8.07074357535398	7.97487870814178	7.65168089517407	7.21858782081441	7.92997132123153	7.86486466360356	8.28333995148331	7.88111061380879	8.14719045186175	7.64502856898942	7.97568476445174	7.62868710981774	7.44255826678827	7.8905404759699	7.42712560603631	7.73213090370697	7.60345354685061
AXIN2	11.1583647700369	11.2084010230615	8.80580960272809	11.3194946908348	10.6862190315086	10.4183998387145	10.6852462371198	11.267581358163	10.5222071254348	10.4967525663194	8.04544003431665	8.45684017422091	11.0509109408072	11.2236756666394	10.3230920780383	7.71423460497883	10.2961951045394	8.56071232616044	11.6388757754912	8.21747777983554	10.818893166609	9.99911118049124	8.78477277819275	8.48543276279071	9.89201904618773	11.0367901825925	9.01070890582036	11.2390409237987	11.5938837001109	11.6575612282711	6.96388663929425	10.2460678280376	6.8930848651916	11.4506470556711	10.7503502254679	10.420824760473	11.4817390803573	7.3395740020028	10.0856367627494	11.4127894162309	11.005102485067	10.703964030719	9.58308554240729	8.58176873576469	9.0657891105081	11.9081109452381	9.30987898677381	8.30208469382995	11.1213260992023	6.95854129349514	9.68532217183894	10.6603653897536	9.4525366068588	10.7396253885413	7.23414904356863	11.2683126655716	10.3379200958452	9.79117766591171	10.9443003089345	10.6529856896702	9.95730734200294	10.7480159781973	8.21345765988048	11.7758750234052	9.05919167124222	9.09511797700152	9.10842197002846	8.7153005722152
AXL	8.9751927712799	8.47788647945341	8.02915996337093	8.12108454598766	7.00393997769184	8.24646883543347	8.52423305541084	8.17244972282375	7.39019947793676	7.86078382504284	7.23973037577379	10.9242073640208	7.90076332922354	8.32152892096367	7.31442321515522	8.45209652569392	8.55326806711158	8.37414813544482	8.39732919435267	8.33588213903382	8.64667230511258	7.90060893192683	7.38988479224422	7.83127908876888	7.09132216553669	8.28335010885383	6.92548642290338	6.39138798971716	9.31769716353503	6.87582195640089	7.49725373218127	7.27120723243609	7.96966408362213	7.67167147645871	6.99083816353915	7.39131786115684	7.74895610785817	9.44325932864032	7.07836053665734	8.7739449645731	6.68992841527962	9.27323605193173	9.32296416432375	9.80551198994601	8.20926151653777	7.80721545658501	8.41892001087463	9.10392828004947	7.83269514767508	8.15708101430392	8.76330737676414	7.68398417946319	8.67450774934897	7.15861886102713	9.21797218677268	7.90127699501442	8.19896667207598	8.85785907189357	7.62154206244483	8.11314412996858	8.70049404434859	8.73431975957277	7.70682642040448	8.09563845255415	8.08466718221964	8.70093399581542	8.37704468016031	8.94637087600739
AZGP1	9.68134350665911	8.59486307058594	7.68500984652804	8.29006973517439	6.94219035255681	7.94602496497428	7.78382529164502	7.32917027509484	7.03126441861928	8.79163405309115	5.90940014806504	9.89592529086588	9.54551925808268	5.845260822926	7.74852063641905	7.3850891236478	7.91499339291323	5.69694369028172	8.0642256663018	6.65030848643821	8.54374632332537	7.87352462394189	6.2279518475399	7.56606038618412	8.37643835440046	8.41885094299134	6.03853196009715	8.92420641974794	6.74554190184961	6.79813716287452	6.03757355929215	9.04083136078897	7.65299219385067	9.23383484692899	7.01410321841576	6.41852145825126	7.41652010778962	8.21415861396589	9.50104352237777	8.34116371688095	9.30025111775558	8.84708132605257	5.81879114348374	5.19956750494502	6.59054863498204	7.67359271640726	8.26962669330338	5.34241360018514	7.81601923578118	8.7324907081953	8.1745771045718	10.0100105029606	6.8373667079356	9.01216323428178	8.51901291582226	6.73105441962755	5.33727001677812	8.04938526350116	8.33800904979691	8.38907668722223	7.60770585991966	5.64512370986393	5.53328970953206	7.97966454097005	5.52498025776942	5.70029411033151	5.33099373393057	5.79358922876804
AZGP1P1	5.3900193021273	6.01386224192341	5.41583066331738	5.69230007586723	6.40233148531273	5.42759975517298	5.75018350114404	5.61449540256997	5.97332589599482	5.43947121261816	6.45654701981464	5.60900347727054	5.8019279187969	5.40056951626453	6.25344271296505	5.44641923468035	6.16183771709853	5.65685765006487	5.49014855459998	5.69850903817574	5.77209726514951	6.58010767443636	5.42875848817288	6.47748093554682	5.87840983678639	5.4674955002418	6.26213213153624	5.57251224624783	5.69867593351002	6.58121448249088	6.42117297029597	6.20845437498077	5.76954216535063	5.57850777932305	6.41311798248448	6.35253094343801	5.97981222682437	5.64426555514752	5.95505441188651	5.79519395853115	6.29654619081881	5.79822903833031	5.28974974749976	5.88468967471302	5.65497033026083	5.65167618464802	5.81570293935638	5.75901943426831	5.43229794876134	5.81937798802951	5.04317813917162	5.3471050059409	6.24376953622549	5.73704905284507	5.48833691741956	5.31626449260566	5.27713661684494	5.46774230983669	5.61601848198361	5.57923138320019	5.58794156102513	5.45174926289483	5.70426399083158	5.58470091746353	5.79809484709375	5.54699130545109	5.35231417689513	5.99976060371673
AZI2	8.04597155106175	7.82343779210649	8.41156698920891	8.07236797077245	7.05384065881695	7.67892277358619	8.47625535561931	8.03441094440459	7.15810430801272	7.78057915080957	6.43584426320255	7.98683007614859	8.02861092341701	7.98119299187066	7.02493548193087	8.1464369250876	7.74957447490812	8.53444723930242	8.13757204928848	8.22745690920028	8.4049377404096	7.4933552525387	8.19771362310408	7.2864968411611	6.63447018448538	7.97953177461711	7.12401397978526	8.51140161861792	8.02079641278193	7.13116791086482	7.79264569173065	7.32481358727685	8.33427520720853	7.58291590774947	7.09589348321215	7.25719424620077	6.9597583400244	7.91638038864616	8.10795182497069	8.38558985884033	7.33580026124835	8.24095698674849	8.25643723944989	8.40443843061693	8.16686841532457	8.13622495930526	8.28353866004125	8.10671121961694	8.23713031790031	8.27304069191099	8.0027118860937	7.58772886809247	7.8165226183033	7.19616298713418	8.24147927367201	7.93663763069961	8.29276265960676	8.18689734530964	8.48668330765324	8.16152142446503	8.16578828275269	7.774785373483	6.82259225025806	8.21023984168629	8.37500689340685	8.50189127966387	7.95303562498109	8.68786225424967
AZIN1	10.7146435026628	10.1993099900618	10.5667168131004	10.2876746032116	9.9848088730811	10.6254617207615	11.2755830482151	10.4037124328408	10.2074421847215	10.6056959745637	8.93964349655288	11.4668751161494	9.36419159773886	10.5162323630497	9.96388957214327	10.4394247260662	10.7686510939977	10.3404515442489	10.3772660619607	10.7320143316825	10.1839568662589	10.1892205222686	9.87588592164958	10.5947306927734	10.4919820553302	10.4184507890013	9.6223860636904	10.4793143145093	11.0235802257014	10.326035052696	9.98046958499775	10.4332431366489	10.6440091090989	10.491959655523	10.0682163756997	9.46216042123983	10.6109353238524	10.5805648933671	10.1463186339895	10.4859238138341	10.0917796986443	10.4279789627129	10.4191506217582	10.5579490512378	10.4843088683157	10.5513717099095	10.26856288417	10.3399241100101	11.0419786986188	10.5331085681784	9.93289568637331	10.2806658087142	10.4332441209884	11.1554224713857	10.0987245422842	10.7138962458749	10.9695191110693	10.0069885277243	11.1728602488619	10.5878794289634	10.9297536813199	10.8015323976505	9.72849946939743	10.584181453937	9.8328654238114	10.3455696757775	10.428339303798	10.2247317770218
AZIN2	7.09520614777255	7.05157399324123	7.21129787574419	7.1954265298453	6.62155212808566	6.32123198434429	7.03343944767823	7.31862821824956	6.66894697428039	7.01467944102709	6.90029478585513	7.06764670233388	6.89761374529749	7.14257529184869	6.75217238332917	7.28474716219607	6.63478747398599	6.39092264520911	6.91497846689402	7.39795812155542	7.85109875959881	6.18928020916521	6.82516889282915	6.67679452839661	6.49737688943168	7.09050709197972	6.87898966198818	6.79064549693705	7.03151861577651	6.51100472079974	6.56356318039818	6.61998017089843	6.92076634730286	6.61359810700114	6.80243301912241	6.59205738460859	6.14151099882858	7.10314630455635	7.42899381916757	6.978704915751	6.68074487841734	7.25473406986193	7.33685141231365	7.33775827659295	7.22410095068152	6.71443760748303	6.84699834739622	7.29786466472641	6.97609060126294	6.76079319565205	7.49026055708651	6.76003820276548	6.60149616651741	7.04599377079719	6.98394790470247	7.47462364548358	7.3202792480263	7.21107330843372	7.20654854497889	7.35407717835868	7.16104412902136	6.7991903059783	6.50029213981511	6.99205004906724	7.45796695965024	6.80913600485183	7.25894963970214	6.73479028522653
AZU1	4.47717114159754	4.62492113502462	4.66219040460148	4.21891832355724	4.84068289935414	4.24916223128065	4.68478328656278	4.301776907195	4.73742513643612	4.38812445614977	5.06213907953774	4.68123796281301	4.90312585246154	4.70332554568559	5.04617796734939	4.53894144959242	5.03252833430606	4.87692284104172	5.05919326050736	4.58190648738564	4.52711747133878	5.27805253590422	4.10777808946151	4.9821612279389	4.84622666456897	4.59619717091907	4.95190736883819	4.73249932239725	4.41519605721225	5.21240596376825	4.73284998283505	4.83049377684106	4.92655421560995	4.3791683615118	4.99420397859063	4.92371786046439	4.63281022275567	4.28142226951528	4.54358461440909	4.53178091860283	4.64547704754905	4.32064231964612	4.37059279538671	4.34597055816927	4.56373439559501	4.42534674715719	4.99267121097129	4.56328301123553	4.28568770097903	4.40342101921191	4.29706831011406	4.43015368741029	4.85026256702419	4.63057656801505	4.35673985542782	4.46492341093961	4.56297747193454	4.70158251466357	4.81563281316043	4.24078945675882	4.60059429890068	4.47653192553171	4.40226370989499	4.43111023422586	4.85933287810773	4.95531183870658	4.57187449475637	4.7737598378034
B2M	13.3031571990994	13.9415328096846	14.2237762471525	13.7453876233705	14.0411103884217	13.7452482934209	13.7740941916181	14.0677635664155	14.0438131192808	13.4978932654922	13.8331494281779	14.2227026059842	13.7724783078242	13.9934902643395	13.809311745169	14.1666327551481	13.8054732249577	14.3676552892631	13.8528463550744	13.5229677148008	13.9776585685442	14.1247100864547	13.9746208145957	13.9185430455374	13.7905689959998	14.070753407365	14.0320968806729	13.9995735860531	14.2068236352385	13.5603406397693	14.1869107871012	13.9494430895837	14.2915125230975	13.7365787522619	13.8581126917664	14.1457225319759	13.7287414018653	14.228603228147	13.7142636250731	14.1346764888504	13.7475661698241	14.1787627637881	14.1609114130258	14.1781474279086	13.9330090056945	14.0723967468804	14.0548406140027	14.1434882204451	13.908619460283	14.2459469237573	13.9648575947437	13.7976730772933	13.8889103413313	13.9708742062127	14.0614920336103	14.0329042051786	13.639918798838	14.2307060031903	13.989553031787	13.9357336698193	14.0327605603943	13.8710905126737	13.983653695146	13.6949500210766	14.2244982683214	14.1820523097587	14.2031413062453	14.1673585224764
B3GALNT1	5.71301530582182	5.23119011206376	5.83880979099964	5.64112891270148	4.35438992488659	4.92361193312787	7.06869078664573	4.24872383949687	4.05648922503438	6.17992966795538	4.26539358204186	4.23610495883999	5.0848720286668	6.00185556857	4.23608489285079	6.09895795666721	5.14785467754304	6.07415564115839	6.33938907882622	5.52618610260907	4.93584427257868	4.01285195676016	6.23701122118382	4.30494307744607	4.58824825224243	4.95293409335856	3.87895627457904	6.04680757124612	6.76099937095895	4.2501025248993	6.22707138567331	4.1871338188728	5.02237711153315	4.40860888129464	4.16113008686965	4.02542624545831	4.55528485697011	7.62889964893166	5.84402168431443	6.7784506456568	4.20033728800063	6.60002481347974	6.82860734156316	7.92758218749252	4.29957103766794	5.34485641392468	6.19344837863725	7.20927514535994	6.68538838745957	4.57945496258981	5.0336590769909	7.17928842466685	5.95014835809907	5.05951164498332	6.75384893374942	6.37010390623786	5.30683025550112	6.11085340799719	4.77400980874588	7.0042705373381	6.74211642304483	6.76961497167128	4.1737899679873	5.68132862500156	3.79313400658346	5.44962717342027	4.47623427082722	5.80578830551004
B3GALNT2	9.07784569331387	8.87793673522064	9.17655168033816	8.79143839486579	7.62701502310633	8.99938712689503	8.50498597282018	8.67146536683065	7.89512524170848	8.68942326595167	7.38586141163326	8.65098588924368	8.76552578030808	9.1790482564607	6.96563645175063	9.01769319008151	7.83871760929194	9.20708894198444	9.05808910629088	9.04224405220212	8.32343496665078	7.50364220949197	8.83475903678098	7.73219269237339	7.86977803650285	8.56421390985074	7.92851579425707	9.30008156285623	9.20041431929695	7.71237128959564	8.21210868897189	8.19833754013539	9.04535030368965	9.24694076117448	7.78809971714594	8.33940323677791	7.90475717856573	8.80343206079904	8.75440453247075	9.24878933903399	8.0796081107298	9.38347553306134	9.07767848006564	8.67424111099859	7.80390417188575	9.22997127896122	9.3670847233069	8.95709150697416	9.26938000282201	8.86136695910611	9.05003252187531	8.73110031107753	8.02340440555207	9.19283595273023	9.21342028278557	8.54818415438304	9.26987250353079	9.254275087698	9.21228173245132	8.8095436920067	8.76647113646549	8.63839443322052	8.02033686183976	8.85029649820869	8.6781793514834	8.7213578489043	8.46700314220273	8.77559272321918
B3GALT1	3.95062065905944	4.19069464818859	3.97379354309495	3.85865115145707	4.51407712729294	3.67650605010874	3.71785658325795	4.14499592754338	4.50652834328831	4.41534391980799	4.43588339822331	4.08117699370759	3.73523448315854	4.02894084790603	4.41581719669469	4.00239062499958	4.35260479502572	4.22765858520336	3.78022005404739	3.78867953576765	4.04904669936357	4.64965185346505	3.91528070220986	4.30772370360469	4.35998685008682	3.91014680553946	4.34643858918698	4.04988784018252	3.87135186350833	4.73758247011048	4.33302640122678	4.56218728797168	3.88563449054602	4.17167984828354	4.77916915445562	4.4348386674755	4.20453608796226	4.08867650632748	3.89252682820514	3.74394775942112	4.49495237336686	4.16357135351854	3.77678617496744	3.66105572587863	4.32011821899279	4.10182988715019	3.95785574029569	3.5565761048624	3.87244018370783	3.87142583897663	3.69573392366373	4.49029714743921	4.27907296763913	4.23089038638426	4.25839579842668	3.90071806320182	4.04094240710325	4.08799954827121	4.22821357998415	4.19441322895261	3.78563668392656	3.80094120469212	4.35272432234942	3.88636307176128	4.15691430603486	4.16359503054681	3.9484106416522	4.44871086010591
B3GALT2	4.32422802868508	3.98024846899225	4.16080867119482	3.35579353648452	3.47136134597878	3.63986084817625	4.72072220713327	4.23382798069624	3.64569204367358	3.58588509175457	3.54069516002937	3.49137806244987	3.79447004213404	4.36488986609131	3.32517583851822	3.70543337613203	3.41733920118486	5.60447033037295	3.84071941453978	3.80048533499694	4.33729019347811	3.48211656844276	5.14970666477581	3.40813079461067	3.30818704937816	3.88064244709873	3.36592307867262	5.98267480791592	3.96679468976538	3.47435847119918	3.41213319777568	3.8811142059172	3.5066192293737	4.02718161697724	3.62921283938672	3.32464203075906	3.49748110304462	3.48177412867241	7.43099396099135	3.73947341939476	3.43328545857719	3.90910891442533	4.06280976711241	4.15589451278695	3.22880013411599	3.47232861713057	4.56636250932108	3.64461289587311	5.25911083717571	3.79683618386056	3.53553862209056	3.54416681365614	5.64425717180037	3.47845342605411	3.57576081067023	3.5202204588727	3.63134765391633	3.64173496628257	3.80598171062687	6.24304457698702	3.7336621654293	3.2121767373518	3.33440427784238	4.4580907715218	3.85219578959319	4.49914710150577	4.66142929824239	3.98623935077378
B3GALT4	7.01391250038508	7.56073366182024	7.21322260507679	7.57556925486744	6.98995790964463	7.28441647066949	7.46821352104872	7.61724865170256	7.1943034289883	7.53105132823108	7.31995373858856	7.80878932433115	7.32592623468779	7.66907188821791	7.74054996323066	7.32062608460929	7.08367834633152	7.7540635969961	7.27319666010558	7.98081113849396	7.50995541302868	8.17358552551701	6.70755040384838	7.29026017727925	7.12241668993199	6.80368588631869	7.53581891311839	7.42341508205589	7.69017488466542	7.35142692270105	7.31629401197564	7.32279004642437	8.50314647044483	6.67306246064796	7.79372313972453	7.08611561516766	7.09186722445723	7.9032086935975	7.3551954487123	7.34925809332015	7.29296496776852	7.70847175652971	7.82303195380367	7.7188532391857	7.36531349116058	7.4443601106133	7.56530746824571	7.68462623070798	6.7453156187346	7.41769291522045	7.37007693538843	6.74867844706938	7.31262994055687	7.19906619824064	7.15323175330612	7.56898974151339	6.85101004715707	7.53378306140504	7.17913599707671	7.92320753790088	7.68503166545209	7.23288021480086	7.0091152386411	7.28944586431299	8.49547819952934	7.34555764314142	7.96341945969988	7.76943338888052
B3GALT5	5.84180023585619	6.7328731506568	8.99128764224283	6.06618800701172	7.74509035175013	6.28413820438602	6.0372343636235	6.74824548159864	7.16755601271274	6.66297480608446	7.28622568754598	7.4022174777128	6.75305327698644	6.25231611539244	7.11850815343924	8.93749296395043	6.73297069542629	9.65493221340736	6.25010194905182	6.98936919767625	6.20889514540989	8.82030818813068	7.54768342817424	7.06845955738523	6.83985576086998	6.47813866891598	7.82182222994919	7.4327540266101	7.52334742914584	6.94023635291352	6.91644820112769	6.92878984826641	8.76383495667981	5.51092276029883	7.25011890429154	7.04556911762527	7.40675953198113	8.7376137145998	6.05014110832436	7.45185477088415	7.52865464648089	7.07466734858421	6.86935296808856	6.95117945940723	7.29758475473772	7.00660407155587	8.42985418370844	6.07969032641125	6.82548034509229	9.37242821172664	9.67223546248184	6.21626309402355	7.01375753965422	6.94337601699924	7.21230471973098	7.11249231465577	6.39410896351029	6.60584304423764	6.93077752145252	7.45867039325074	6.3956696596622	7.10871083583655	7.91037681471767	6.88037241626678	8.67048719876828	10.188745117981	10.6576304596874	8.67241250938701
B3GALT6	8.69982841438475	9.05367217406388	9.86026291748055	9.61073891088295	8.96715778384078	9.46008346196969	9.60669951977031	8.66861022132691	8.58082373158381	8.95222978770262	9.19404794728231	9.23143543281268	8.59756215991812	9.82222790178021	8.37006130437977	9.32734686316329	9.10457992627296	9.21573989208524	9.65133028969752	9.29213387778054	8.9851675577538	9.07289775361017	8.93684465088324	9.02644863061909	9.51250602334427	8.98221449776822	9.11543457003747	9.10865598747966	9.15723196333917	9.36124744657286	9.09642980437333	9.59857505388476	9.3142913772623	9.23567744623856	9.12954406756583	9.0665918726586	9.01477994997587	8.34449120190673	9.37260113778415	9.07229961060991	8.29885923194929	9.40011517172324	8.8225592667488	9.23311246096096	9.1409687723199	8.73015336754979	9.35639277481177	9.21959572001091	9.33543259310028	9.22876359309346	8.43026495247699	9.31309153926466	8.89698136361699	8.10922415377621	8.76650581111114	9.32395203644857	9.73503811397426	9.3680009489353	9.8724627996373	9.55347131433904	9.25197889819285	9.46773600112305	7.96603989337606	9.52651548981385	8.57373978921316	7.95399005804969	8.26823357589317	8.37965862913168
B3GLCT	6.6663388191944	7.46637680191882	6.93339232430744	6.93077237206173	6.80068457327419	7.85331476055511	6.45703755878402	6.94082726579111	6.49388102249888	6.83615126794678	6.7341668603278	7.9662724458641	7.93359701026327	6.3617494222065	7.66096014323294	7.16898795551987	6.48497055223751	7.24794404352921	7.88113035296559	7.45822813268256	7.57239408313006	6.96663413033084	6.38061683260141	6.6205442743113	7.17604553534793	6.8437105499159	7.09651858276161	6.98321039330331	8.11922747862006	6.47627682281331	7.10894986977375	7.2864796113668	7.24143274542497	6.1307028530409	6.5830781230172	6.90692919396927	6.3522215942799	7.11467838454924	7.70638970805692	7.41831811843157	6.82565097709485	7.67743969924547	6.78276430987816	7.56340231700363	6.91451356602428	6.69981573452559	7.25195357498582	7.59152294200958	6.46387418510144	6.81237658496611	8.91712191703076	6.94989911056049	7.02949695537104	7.19166085972546	6.27111223965237	6.8033059253735	6.49630390465434	7.64366653469558	6.68062457919276	8.42994713948692	7.10978073676794	7.09938954154074	6.49376681844165	7.5558482781868	6.6244950866603	6.12286464857584	6.38455690481576	6.40554893561648
B3GAT1	6.25027014345641	6.55430351469133	6.66032079590257	6.63194877372591	6.75837895865233	6.6034541324118	6.67206777334501	6.72096483746787	6.44061688181747	6.82599444913698	6.71513957294664	7.03122282660308	6.62805600667108	6.90421657525036	6.77197946507673	6.73588801843602	6.37737499977054	6.59008614046308	6.0822030475289	6.84400821933053	6.6953389752819	6.95737951221363	6.33541192600573	6.90920860557456	6.88878817194526	6.74690556547227	6.86611745372911	6.53737942080798	6.73038346105233	6.86032737675825	6.68533339418904	6.70736488627857	6.61387963599175	6.75255733276574	6.68478990482999	6.7295239647062	6.88194075777096	6.52257003767807	6.47092558781808	6.55186258613237	6.82506909515222	6.40278284416277	6.31104624715094	6.4197381890648	6.97237765913061	6.69129198386231	6.2208819162089	6.5194589776112	6.41312154658492	6.67569149958455	6.15839515630362	6.45554571534002	6.81224179967215	6.75359630390296	6.31407592128561	6.62363341960387	6.56017018264377	6.66188855267073	6.57790213550183	6.71567272156285	6.06207768432848	6.49288025072942	6.50057673383625	6.256877134164	6.57176188797845	6.45496645646099	6.31677782974642	6.63341176939125
B3GAT2	4.35073070995054	4.48553143238417	4.09889482897929	3.96618257421339	5.57841822813785	4.02450716616356	3.99994317276657	4.12356365465061	4.67025881086318	4.20709635890335	5.1092845827186	3.97967990229148	4.45767679912442	3.9808587868337	5.18019706821631	3.97693835658013	4.7856191274996	4.34862656037793	4.20388143109652	4.08079562027747	4.10725412643842	5.12753249758349	3.94431993542236	5.0745092984432	4.92600134078829	3.97765454993218	5.31074556723183	4.30390901082453	4.10852264414535	5.37463080990777	5.08534674788935	4.89049583144972	4.25261667340105	4.59118093815743	5.74919762443553	5.15895496206703	4.96509028322188	3.89329070068857	4.27573472316401	4.58763214546819	5.32399889549644	4.53524773535438	4.11328158146659	3.9925899540422	4.23952828858139	4.196185996039	4.29269800678148	4.34495958952023	4.26862953717111	4.30571728404069	3.91328398052998	4.2288834609854	5.41763396416042	4.50225774800502	4.08850129525463	4.19921645602099	4.30683411568061	4.37235063302666	4.75353882837061	3.89256135444757	3.93280578128226	4.25805928443909	4.80467449992313	4.39060937620865	4.37177386876198	4.27762418731534	3.99323960978423	4.2258471596509
B3GAT3	7.20693250351985	6.89301713793929	6.64760554013119	7.37770446370327	6.8416359770186	7.31627701014194	6.90801238172023	6.89466274852148	6.9089885731675	6.99268719013887	6.88292790541417	7.20227478018232	7.39563929966136	7.76430763146046	7.3451328962346	7.19512472818553	7.68935602576482	6.82243588880487	6.96196994028994	7.93137473344595	7.24525792150724	6.9273262959927	7.73032467215331	7.02923191454678	7.08867046600245	6.72565988578053	7.50737655264062	7.01592981422794	6.99576552485385	7.24748388193012	7.4083269215659	7.64438981981222	7.10273850977509	6.72105945797577	7.44803202321308	7.51477956579114	7.00069878276004	7.34870889005633	7.66553749763751	6.95217440632254	6.85801530766278	6.96977420401879	7.38266447059494	7.25749421587965	6.97075024938734	7.09372782296849	7.30763331779784	7.53024540446416	6.47331234949552	6.83801566939869	7.89074316046451	7.47723920288734	7.11476514939269	7.19304505465065	6.75953777732527	7.33188722963511	6.77939245261712	7.04655778958357	6.77369341705632	7.17221327650847	6.88752491491181	6.75473433089843	6.13483939815648	6.19136872616435	7.16519258560313	6.69190810021362	7.17577419687199	6.61584056925346
B4GAT1	7.79038271309483	8.1489469890293	8.74553173201802	7.91470699628538	7.25983878901664	8.15740290777042	8.37921577335872	7.96108816430762	7.64263523793902	8.11009985574499	8.13237255120172	7.9286063517987	8.36155642478331	8.55297661081401	7.51889038024	7.98555484442205	8.48869412088081	8.43120048664321	8.60670239953878	8.06085738198642	7.96263713005029	7.96310301956663	7.96163112562475	7.62012667256145	7.76759405167561	8.01725869783128	8.01640217580524	8.37488339121495	8.13986944024759	7.74319588174083	7.59782707276667	7.96115866592946	8.4164617398279	7.88525327765146	8.4200177929379	8.10430247130846	7.74740752847344	8.08315026581057	8.33746423906577	7.99150127354716	7.07113309724522	8.32165109482027	8.35876259855417	8.23299204395217	7.36907543238974	7.95018978025457	8.12030967542345	8.30189707802662	7.23165084235111	8.91569014236632	8.8368096559937	8.08569063927228	8.34214646075478	7.80194022691677	8.24695628042739	8.08820327087612	8.40236964511256	8.35815573442299	7.98499926762749	8.43416920093967	8.36354463707287	8.20765065625669	6.94397471976406	8.35599496471776	8.63021329078026	8.4846756575941	8.78796694549924	8.36381548261026
B3GNT2	9.30231358985679	9.26675079698738	9.67881379162374	9.62302311288733	9.26673800384944	9.86915728159033	9.33394832852023	9.32205696586034	8.85056788984763	9.25374557559354	8.42439808604139	9.53069766198375	9.318850243369	9.96203106939054	8.90634918379437	9.89624898908133	9.4680316820526	9.77891666648261	9.44897916229331	9.4724146965561	8.94145832953752	9.04076325692361	9.36601446866459	9.47922654708924	8.08598632030175	9.77168158876317	8.41226168043059	9.46610838284062	9.91725654863593	8.92568902560336	8.69955558392188	8.70348393328416	10.1709283118739	9.5643331000271	8.77006995246033	8.87985086727586	9.04074515352377	10.0840867826613	9.44676610550795	10.5569968752515	9.08570343436201	10.5630465034421	9.78855697299317	9.61221135894737	9.57545007303578	9.1148046181112	9.75250978395324	9.23952774591637	9.86294354558335	9.66292365874663	10.0964003317137	8.70351851297606	9.43331226613458	8.98182518857807	8.96657258222932	9.1332376767053	9.84845738682637	9.61031919298298	9.50544628462502	9.73293365556527	10.3634824403408	10.0869478177783	8.46136754979396	9.99755152711047	9.60358005904041	9.70559168172982	9.51211352340204	9.56436051701344
B3GNT3	8.26967307285305	8.91775860563879	8.53989437938104	9.63436008226299	8.69922647510147	8.83789053543354	8.29824675181921	8.63294846566424	8.31327713529046	8.95984833339354	8.06582093581312	9.05844918515539	9.60710972908472	9.40453127264005	8.42124516017661	9.04881986991664	8.00815651613931	8.35028325999844	9.07726447548533	8.44182428621122	9.01394545501811	9.24281519842342	8.62619819104972	8.65254202382819	8.58011996914933	8.71921131490913	8.49525269422265	8.70035772393876	9.27341438618314	8.42025458531443	7.95949073051736	8.78139603223196	8.89988502981129	8.46285566626713	8.84289350383634	8.29739780847727	8.54238869716861	9.01468838323272	9.57706560626474	8.14178956763929	8.93864581353804	8.51942912117055	7.6868870800298	7.35393475831752	7.83618446370074	8.69173085727488	8.49430584367733	8.85405642432021	8.30114332714474	8.65038182570456	9.1193227052366	8.97345555980393	8.5823719527618	9.19979263900526	8.38536603557253	8.90858551078545	7.94685927625973	8.78683431343316	9.10446619911718	9.12212997047402	8.41392527038965	8.30164638966291	7.73860184184296	8.35934605704351	8.97106815130807	8.9201333034592	8.72494837036328	8.58576952819825
B3GNT4	6.58353731316716	6.77796598233901	6.53081946533952	7.04137000008788	7.19188500526197	6.91418592596014	6.96916757615449	7.17486035466844	6.86116092676739	7.08186282388033	7.34730564152152	6.5783508542309	6.86275881960938	7.17268634113604	6.61515918545637	6.95727732446732	6.84195152738453	6.67601130404064	6.54847471606381	7.41648072875786	7.14851607270838	6.93079371062989	6.7716604353018	6.77208815546468	7.17878516175835	6.56077097929414	7.22220567173913	6.48557745012045	6.58399333667191	7.20059788449227	6.74443414251062	7.09559400990302	6.7347403984409	6.96377033136229	7.00404702089392	6.74216267088753	6.75378135484298	6.89664169338587	7.35199053603492	6.78633207897484	7.50090380320406	6.5342616365106	6.92166816193358	6.70398063193093	6.84703063158043	7.17688466462803	6.71408003233345	6.97923985061411	6.70730283893464	6.43890226847246	6.69534665614385	7.17928842466685	6.83939760493969	7.20775030073535	6.71225845130145	7.11788288231888	6.84336781068813	6.18606885912343	6.97654140157702	6.80491411956508	6.42254364321357	6.49243160286225	7.16764177175795	6.36159106440947	6.8719818742241	6.37359243667285	6.83429094789353	6.31244193069195
B3GNT5	9.33753103701204	9.51528067996696	10.2600929338828	10.3042342641114	9.98067481872629	10.2415600105723	9.59956266322579	9.86753971494975	9.52733732259193	10.0688254265373	7.97208201937353	9.57803123422946	10.23440656533	9.89223918084826	8.85064721525362	10.5544019576546	9.08742092890049	10.1866125627983	10.0878430942008	10.159678244833	10.2186424232145	10.5815309878007	9.74173348219226	9.98110601789837	8.51864433069919	10.582907336519	8.14780284395886	10.4704796228835	10.1670814756518	9.59288990235636	8.76869739577097	8.84427145346918	10.914092951982	10.093760484207	9.17162312053435	9.00544122678335	9.24020720280207	10.886626039603	9.69319662856162	10.0522789301379	9.56559306303201	9.79833497166398	10.4063089219495	9.95787710627262	10.7804036852862	10.3502743512462	10.3960507514107	9.77942712034384	10.5265569182272	10.5750115546105	10.5361540446261	9.67506077346211	9.23810153488249	10.3949056801823	10.6196321160775	9.99258830645075	10.1758858732998	10.234658324557	9.90309859479833	10.1338093334205	10.5102697965099	10.3880109459141	9.48113602130446	10.1247751316618	10.6621759752901	10.6123802368059	9.93975120242082	10.6967782197101
B3GNT6	5.90724428831926	6.18961379567693	6.05826581222308	6.35916625357058	7.67147257864986	5.87169259319081	5.81084107900732	6.84880026797351	7.79566580085004	5.94542404052544	6.2598607020365	5.8295561888581	5.96111799442694	5.40946977839816	5.76492480993259	8.02625074729588	6.02599609907086	8.35298957227778	8.01636823564225	6.01434710237621	5.68439349663215	8.25171641877566	5.46384633215819	5.89806665886759	5.48648188037306	5.86774861557452	6.96874855449218	10.587750198585	6.22087638858549	7.41886264037311	5.76027178133752	6.0556603471906	5.79717367466426	5.59020691857212	8.13880081641286	5.81683760224936	5.92958401959958	6.01705607416561	5.71208811682243	6.8364758720507	6.943330781032	5.66631017295281	8.39872045395511	5.54996847087609	6.14752261007072	6.62788028868904	8.96419027323115	5.89706413688397	8.7761006443228	6.43098932766026	5.62452829948223	5.59028126690228	6.66039953349229	6.98008314589271	7.91201623337348	5.70123147021562	6.10981037432175	6.1706275590775	7.56622398387891	5.79968927208856	5.5712863729892	5.57237917689532	5.96107677444013	6.30204142248165	8.80303959197706	8.15696678433117	7.73221746844355	8.91592718797785
B3GNT7	5.64553840242521	7.13541613999053	7.9424652186687	7.7478512911279	6.41139771774778	6.64612428457298	6.56859389922625	6.27461303994401	7.5740346724349	6.11369297287998	7.2630281653225	9.50653241018487	6.20090741142764	5.98850569032289	6.47881335043586	9.80968615523112	6.96317455999536	10.3171639565819	7.59483430435339	5.7656858984221	6.89292664788682	9.89042575841741	9.89396552964408	6.64140866980453	6.35514992747729	6.16525873996423	9.01844307173702	9.66820258849232	9.21095368728225	7.73949418127303	6.75255691442901	6.8046630476732	8.93765366879149	7.23153213596871	7.78033428000985	6.50162244590075	7.3612556847413	9.93649217548551	6.29053732152792	6.55221684114723	6.2056431552092	6.7979685475934	9.46958448649137	9.67172559324527	7.48517012044042	6.23720146502244	8.98577092066421	8.39480933631807	7.41760199309918	9.27340906640245	6.13809722246169	7.23224891375454	7.15130333180058	7.69202426937766	9.82932964840561	6.31149456768694	5.60460842169832	7.16268860574853	6.40785140035448	7.23236910575666	6.30394652679144	7.28268694506455	6.57209576355604	6.79573057761238	10.0514571545488	11.8417818368725	11.8764698671884	10.765857496622
B3GNT8	5.70836496457969	6.37978566635854	6.61515815977453	6.62574087068101	6.056195276513	7.16620395852657	6.4330463705861	6.71937854606384	5.94847260555471	6.50668858576678	5.97787340823569	5.76388190599391	7.01944822845665	7.01419633589059	6.02083525048288	6.13168530467838	5.93352798559512	5.85232144723219	6.19248526285735	6.86380981761957	6.43157152219679	6.82149767578601	4.99503143872432	5.95007310418913	6.03249011166133	5.72405038928535	6.07794553058029	5.93179296809273	6.69274679436456	6.62046737469139	5.50246645675823	6.51420204416524	6.93972784533845	6.93732795096045	6.57701811298159	6.29909276117094	6.36809181523734	6.04551013245963	7.35475623843152	6.20661385306785	6.4218085415324	6.49199543432533	6.5909412147818	5.76591610466556	6.52499285916188	6.45555839554312	6.4532725900132	5.42791105677311	5.68395448384655	5.11911036869886	7.15493142279668	5.01957318963518	6.59919386707967	6.00115525024964	5.47167990527658	6.53793843434929	6.33764526574436	6.52599769817145	6.63013157896949	6.97539155658382	6.74606474206331	7.27071856225671	6.30106291195903	5.95635772434346	8.06131187942201	6.58270749718543	6.8352674089632	6.74279763168844
B3GNT9	6.70270827729777	6.54777376458732	6.27558701598781	7.01334385800294	5.94929758415213	6.42448737750771	6.69789013607561	7.05063064156665	6.09844059795881	6.64444064365726	5.74379878954558	6.4774246402072	6.33361488834727	6.91382790922671	6.38395959520283	6.58816929270011	6.07182207827973	6.57444185198605	6.95043274368613	6.73045385646512	7.06081965213746	5.96095718101287	6.35329776356769	5.86839120191917	5.63096118745964	6.77033311260228	5.88944327054779	6.47547138275605	7.11109999050618	6.15265809837875	6.15448294211094	6.1101338893128	6.43348512981188	6.809228087488	6.36119043008514	6.04366211789497	5.79319133490224	6.80725299071193	6.75335044146511	6.54642553068778	5.48249118058213	7.0305018741049	7.03517035569323	7.57359959284188	6.84202216778412	6.87268521367412	6.77000879617738	7.10948770044824	6.00936983629887	6.04157174463121	6.88269686630669	6.6442395783687	5.87064327425865	6.02799052509134	6.7734981562559	6.58485584395381	6.77825660791068	6.99943096602349	6.14712349713233	6.5455136418568	6.64129269572068	6.50394257616221	5.44862785091158	6.86132430738324	6.24258384225424	6.70704555271151	6.360583460528	6.59075875424316
B3GNTL1	6.77015980025551	7.13036212268302	7.2009622390878	6.97863769478938	6.57944509943814	6.94472891819392	6.52823139355002	6.6667025925908	6.01400100717821	6.06789985131916	6.69203149351489	8.33729618428961	6.60014044999214	6.73624469306717	6.30877621655983	7.10151559295733	6.43037987715895	7.0411164695901	7.0878520016582	6.89881637511021	6.58514148284203	6.54013725368877	7.09856385412771	6.08835969108903	6.06060879755207	7.2603104897144	6.27813085379078	7.92682435036606	7.06130227087712	6.58921447606667	6.18317600999061	6.97465320862861	6.88842640318409	6.07064569371794	6.09941203796473	6.41823663223314	5.84955386126094	6.95801746920737	7.77945884393136	6.74734576604451	6.17628062525153	6.77395031339791	6.41183462075503	6.20940296822649	6.44815260886365	6.76651443240509	7.28970279068796	6.79506107765726	6.84215199296555	7.09761335730809	7.02194166496277	6.91600692594806	6.42691968472522	6.89506999853741	5.79292424451628	6.95371154141045	6.90478028728518	6.98714866126952	8.55222729823653	6.43883133385541	6.7156036257253	6.44502054234166	5.83206416209137	6.77221025873695	6.28658996288851	6.03194316126589	6.15245105601199	5.9790942795555
B4GALNT1	5.27485474072768	5.7179951197435	5.55015244660723	5.54945869640857	6.14381547834302	5.38821829684878	5.32172275744489	5.71002659074902	6.05192274533914	5.73003711035913	6.17304690667669	5.52979455886275	5.61274701841443	5.51310212356464	6.05716518149742	5.43864620403304	6.13850901221038	5.55683183677041	5.53200817808368	5.6102323862863	5.92531718960706	6.50244822963812	5.04762404391664	6.04804874249899	6.0132598550275	5.17964064445615	6.22615243917959	5.32288316229408	5.54509881130506	6.28348315717706	5.98323389481439	5.91793389206553	5.14301285866064	5.06951860932501	6.25231049752637	5.92680924731395	6.0313749621044	5.66743653977913	5.68008310801703	5.30070909836209	6.10085342999837	5.50115770492186	5.81065182269699	5.67221751819402	5.22524294334355	5.58343559182962	5.35361095059134	5.84593441112766	5.74172189479221	5.82771974036712	5.82206009272311	4.90134012326374	6.02994515157188	5.27279976441994	5.12117603302426	5.39948032248722	5.2578474020235	5.3025832913867	5.56252139566109	5.45967126921168	5.24308983106724	5.60772871294806	5.95006100734033	5.43756456514388	5.63538613717161	5.37946181671766	5.39310791935278	5.41503780603054
B4GALNT2	4.4547562837221	4.79552748805352	4.73634233064742	4.37718197678082	6.26678630477274	4.64324328778649	4.46048274136211	4.7991706755648	6.67803928103225	4.4291057952175	5.43497245954942	4.71784088150455	4.50233433007803	4.45289460787806	5.45082739539291	4.89686165540496	5.46893143706616	4.87625454456636	4.67167581090147	4.61610237353704	4.61093270845237	5.72938009868934	4.56854154061644	5.19219596688743	5.2152201376178	4.49841106446815	5.65845546901978	4.81673618884027	4.59215864734644	5.8109443863012	5.60231209738878	5.26983121233589	4.60084467872838	4.30115646491876	6.46631244604618	5.41018548578951	5.23353825962793	4.6625621775087	4.40956066555431	4.41311396578988	5.69306161183098	4.30549595197526	4.91787039863768	4.68057301793968	4.43931921155821	5.04984983017007	4.83332202154941	4.52055298906261	4.8177730597152	4.96649917338788	4.66585282724356	4.37103252871434	5.51249545264966	4.87362497625934	5.5559532794193	4.77711308048022	4.49841106446815	4.54543466955463	4.32517277264924	4.65464363202232	4.30439541713998	4.40946789856823	5.06252294518862	4.53399418631535	6.02466177178755	4.82518111180377	4.90577132570428	5.61209784599233
B4GALNT3	7.73514741234042	8.46369385526309	6.92876568265286	7.66206652644632	7.63833679488208	7.6970766989446	7.64931176199864	7.93355014794055	7.02901681601611	7.69014260488165	7.32300743783875	7.75914285477717	8.25845380212858	7.30004037218011	8.55958918802859	7.30799406345537	6.90896378601648	8.09965296856614	7.82277972617098	7.11887099042852	8.15435300850237	7.68621127486302	7.59958519111883	6.84213004421827	7.32288144771348	6.84192997510033	7.54557580394141	8.31581284612023	7.77082383276433	7.15005451979056	6.71248440126634	7.02091556308261	7.78900395587543	7.13726900644548	7.55523245037011	6.84103793508762	7.1022254439784	7.90592058593207	8.3797821543226	7.40188873765377	7.66620434441308	7.28512779921433	7.64198264965369	6.29133729400758	6.74883619861229	7.2351004222134	7.62906922194195	7.62116340139485	7.07348447363034	7.27625533168604	8.72424840289516	8.20981761409026	6.90344725449894	8.29968838806363	6.19340504221474	7.84610368828039	7.75454195210395	8.53020652438684	7.7730653241296	8.72795783843209	7.11512157830492	7.33900930467002	7.16804943980911	7.19544576924985	8.40776461576482	8.47940378459642	8.83249737072722	8.12332696040495
B4GALNT4	4.67324963264278	4.54360703742119	4.50611442085921	4.91138701558642	4.59926049579425	4.62747610657374	4.94093382007349	4.83727228100354	4.25258722058763	4.49298607015237	4.6120708343545	4.62951955555799	4.25781679672309	4.48199963508846	4.52216173430165	4.59903712197338	4.4388538529664	4.83734860960449	4.54904999957337	4.64957113074016	4.35197394515203	4.68573648692285	4.45935966099569	4.71987771254791	4.3896714883266	4.35448893054348	4.94222564756477	4.74408726612307	4.66148805096439	4.27454839745901	4.43648057168872	4.51909455689933	4.60222396073134	4.65548250521194	4.3974628773478	4.36336474683652	4.23123870076784	4.56328025589049	4.77547131804962	4.36077284257671	4.34448639298979	4.80754493465532	4.11688105867544	4.22082945566322	5.02282195534402	4.47532299756148	4.43245488477241	4.72606939410277	4.66231917747758	4.66940157482798	4.23058028389571	4.59319950181503	4.50873831957264	4.83983908388527	4.5979003910093	4.4399521356577	4.55034330346262	4.71267165712397	4.17619312080652	4.36459848357141	4.54752303295461	4.79657627109661	4.30351363489389	4.40686995799017	5.15686990704504	4.32631376597283	4.87244231736311	4.53014322962397
B4GALT1	8.64682099932644	9.06794652744207	9.46324183803497	9.18012624560055	8.48905670731957	9.45110541214091	9.24750009994999	9.0429231191903	9.28933826682696	8.71125903280304	9.19422100776593	9.12660232585593	9.26981969317529	9.25645391978386	9.8310838393555	10.1231004902258	8.30617530879311	9.82736460239938	9.46648863425321	10.0731603684969	9.76445779557137	9.76173936714584	9.56380621412463	8.61826053840736	9.18719242873673	9.18614332466154	9.93057460328579	9.53999614127554	10.0541005739275	7.92931484585924	8.17767651762355	9.70682096222048	10.2788120048793	8.44238013536202	8.93401166495179	8.60317657861506	7.8480685035243	10.2675976543851	9.41932006243263	9.63994333806422	9.22992876982241	9.77735161725314	9.88932348471395	10.2279649229508	9.35507470995721	8.77293324896699	9.61887164304527	9.78868559664226	8.98547494358331	9.77788791817401	9.38083958579057	8.72141903660018	9.24686111621148	9.60359234487511	8.99664025623087	9.43086183739561	9.34165943307301	9.66295628386298	9.44374354850115	10.3066173103268	9.81933547829776	9.60342871140374	8.6832625449471	9.51458429533661	10.0046615623881	9.36212926477383	9.84199161622885	10.1477095977126
B4GALT2	7.34432509112323	7.05665250553469	7.54514581408098	7.53404571747793	7.25930682366965	7.42500920027089	7.31959001936312	7.41530543174908	7.24033614178173	7.50988889452805	8.08865052689615	7.44863296643999	7.41066640447239	7.65359366365485	7.08488756526675	7.53839134744499	7.75932965572176	7.50599587717555	7.27023551684275	7.56477995222984	7.45541137322297	7.24845160216842	7.70927786921616	7.14837603423711	7.67624264106599	7.24185755211412	7.99859951490313	7.47557164081598	7.29648718217485	7.80247050512504	7.43973943154482	7.61745627630101	7.51204628070921	7.29171199374992	7.70838471711322	7.92489617996119	7.00272356111403	7.41265274136049	7.81695110700227	7.36945175475143	7.36112326449513	7.40892049797384	7.26255936818887	7.62428512815339	7.5681412189655	7.31783208989559	7.50255544324758	7.67104701213289	7.35191494392789	7.61152114476545	7.86047115360397	7.41051710576014	7.74737883161624	7.50976752553933	6.85868362824916	7.39934704652787	7.4169531347019	7.46022966405788	7.459201057381	7.44605628662804	7.21583579472944	7.39858813541355	7.07670839320769	7.33905074810488	7.19884557712982	7.12020208243896	6.98171386006179	6.97622386868011
B4GALT3	9.06963457881191	8.59172875757982	8.16014800611779	8.46752472600862	8.5313563385825	8.55379108691616	8.01069629618379	8.35941065845326	8.55286214530953	8.05896205448681	8.83136875155082	8.11680831255507	8.13532104673922	8.18818650756771	8.33321044135437	8.23755543973441	8.5398783882134	8.15700176829629	8.27327787368006	8.37241277179599	7.52725671362986	8.34253646393672	8.63296790754273	8.4465249367113	8.41516665624768	8.07824190824382	8.32363227038387	8.0332632676316	8.39022106594456	8.41013215724132	8.61508355951923	8.52261184265199	8.14294840323433	8.73910000055364	8.710955482216	8.70343773336159	8.18459711827775	8.47458775677034	8.44444255486371	8.04971218385918	8.02531864485836	8.24444738731048	8.26933282192574	8.29637082562222	8.32727214962383	8.20702902313622	8.26992974936756	8.59249843675791	7.97703552392155	8.31716833469425	8.1588917939544	7.76891351544334	8.50685908806377	8.18657533372775	8.54113487536825	8.41350701245181	8.35567990663937	8.16999395741039	8.31450752873631	8.28211081982761	8.17515975011511	7.89580565979494	8.06823913222178	7.92109315089684	8.41035351105764	8.09533479334268	7.97113190490097	8.37602455444578
B4GALT4	7.89028380352848	8.37813297172607	9.17781351090569	8.28026710690414	8.11505774712073	8.53850332168334	8.80397924046748	8.3909605157189	7.85567652680626	8.0701890407996	7.67471225251056	7.79592058581156	8.69311238396943	7.86406388837298	7.67747649111235	8.46875343200839	7.5642339288436	9.13140644170821	8.82049591222872	8.32034643947698	8.18935065937577	8.56322260425921	8.81069707026168	7.62013228140581	7.87991674310409	9.00416514114085	8.17500100895775	9.93989792236959	9.397233538094	8.00967608525642	7.26083803901789	7.89378960965446	9.07113811763736	8.38705135840429	8.36443932854835	7.64217786878255	7.59999070455454	9.02862737594291	8.62571706049206	8.32206378084951	7.98896909243357	8.42848906025634	8.77680811060952	8.42208526535065	8.32720720593029	8.285924433863	8.81469694966788	9.21230775357313	9.13398325188249	9.38916109204307	9.08432258572104	8.43082248237239	7.84445223074899	8.66174282296411	9.5483526876675	8.46455271172471	8.51334738962233	8.92211611372535	9.108061667601	8.62212303225904	9.00179338088415	8.45717977674261	7.91803130008732	8.72517744777506	9.06505024390471	9.52732371931586	9.15008343928225	9.4227043152784
B4GALT5	9.57589382144326	9.77724812984749	9.56561906644059	10.0056944044688	9.08313888984186	10.4022828384654	10.0946602488312	9.46141136993113	9.0167683462442	9.52421783648029	9.0074074166922	10.5693675320268	10.1902966711201	10.1166016257546	9.95367764644351	9.77167717651423	9.92465556543566	9.89027425009443	10.2533369551729	9.63918997161461	10.3112343840933	9.51268972977392	9.274424580849	9.02929126877239	9.88972069637249	9.89123092897732	8.63546406984297	8.97510161777571	10.1997946716955	9.95753356412845	9.84262194918689	9.11933691497867	9.67430730868619	9.98689056054243	9.65683415755274	9.82944869354227	9.89310575552916	9.48777364249284	9.75483856780156	9.78101619408394	9.63296716378762	10.1214897689376	9.75829027900807	10.0463442440128	9.89089246012718	10.5480393888051	9.73773594000505	9.87048378827907	8.98960567825211	9.66491135554828	9.5458534161331	9.82969760819289	9.11460543686417	9.66338224141094	9.30240411566885	10.2346814150974	9.95617750261191	10.2649922005997	10.1100300269779	9.8476114143132	9.67652112632293	10.0351619647203	9.53041050788831	9.7897005740603	10.1145547481305	9.74041669255859	9.62615290744359	9.99587060614683
B4GALT6	7.39825466497221	7.22730626286068	8.45234743648195	7.76346771003277	6.44399559169968	8.37694867817613	6.17624072575197	7.91101713822302	6.26016664921135	7.5297212911265	5.8193011953785	8.20482750440639	8.04507796841816	7.79287234058255	7.63813685336391	7.90234155385898	5.22074303786258	7.42475334115727	8.34781892979981	7.46759937058629	7.36994991656975	6.13559664962512	8.27159637470846	5.8590912048806	5.98571329946338	7.7455214203804	6.40609235544319	8.37626560601188	8.08532366019121	6.0666963541936	7.1304792160831	6.15422492529242	7.63649811463596	8.1600921559319	6.21640847154398	6.09753202790622	6.07733424247818	7.74661919843494	8.04461990443484	7.5861663329667	6.60404806741605	8.23126607757571	7.46628649025854	7.22862725862968	7.95148743325198	7.96993011726226	8.15681416179192	7.99622494170843	7.35146468126211	7.6620808632796	8.58546467864892	7.62356769994992	5.7596088657325	7.29674263096578	8.59219823900433	7.58612157072879	8.31919991684561	7.90228241746022	8.03933813921887	7.53554896786627	8.21712532407649	8.88380387609349	5.50063016972674	8.35991741234411	6.88254783617855	7.41446803256166	7.28276443572921	7.56980428353478
B4GALT7	7.38538023519228	7.81655605307881	7.62245782058482	8.35556917483	7.3906245969103	7.60344879994455	7.14166180381186	7.46074393899812	7.03687453180179	7.72330647418073	7.35952398641624	7.65046486875028	7.79698647282056	7.68731542839864	7.90775834179136	7.17904114339275	7.76940922443177	7.27936339718463	7.74704194068916	8.23552593555215	7.63398427253841	7.28964463184854	7.28905444135356	7.33640085665514	7.01405887220243	7.31285215439164	7.62767370028698	8.09764768642593	7.6239490411662	7.39876791683963	7.02781189761191	7.41423347159629	7.53684043512123	7.03066652627214	8.03684883855112	7.76216203618975	7.00119985039796	7.58407017155887	7.98272780986074	7.1442457011183	7.19831348926347	7.3695493654632	7.58104543387945	7.81425708952278	7.97242248900199	7.91479697113007	7.61585960420153	7.80209680556664	7.82006321174329	7.56412277495308	8.06808019015699	7.83108634601376	7.37219094146493	7.69859176135603	7.425468085171	8.09943233884692	7.91142240053338	7.75224642983821	7.98281384739355	7.48159146456651	7.80412480835998	7.73363062464496	6.96395126310377	7.51373941190931	7.5331061626258	7.51302980527678	7.41501390628706	7.26390418762246
B9D1	6.62655896592256	7.74909046884568	7.55354496084669	8.57195977800649	7.05077412081833	6.86167586974537	6.20661367194863	7.4670204761838	7.0920446440914	6.34547390264328	7.52139896193749	7.01190388176964	6.64760554013119	8.01627649631152	6.43083932091777	8.10517748985817	7.27382245362598	7.51952168770387	7.60651536571405	8.11969366551581	6.97727026846676	6.45674810352659	8.18045293591194	6.72443830746858	6.34888542209135	6.90360493285743	7.36237323754545	7.82874024358506	8.6558875306374	8.01970531513521	7.27293910190475	6.81291425854341	6.69950111627714	7.02519178935135	7.9413715933281	7.88376576549227	6.1711974221056	8.00012655189067	7.06304265751404	6.16510974193744	6.75169498331922	6.75383341245202	7.30925376050036	7.44984697141517	7.33251994041885	6.97867367116645	8.04474437208823	8.28821406898185	6.83159078695957	7.65608339053071	6.40042227954731	6.48224811011086	7.33892357582219	6.88592682329831	7.17942564263763	7.19494662760595	7.74752025275478	6.71958959886688	7.39941358699998	8.83286059509214	6.18709535646264	7.02133857092515	6.14103224228022	7.18716785937302	6.75727789206516	6.61880037970623	6.17137772003929	6.36981922980947
B9D2	6.76708116497141	7.02747109803241	6.74892925898472	6.99425882935504	7.34159842895292	7.12573981091168	6.53935610344486	6.4690075029067	6.81029415103732	6.73792742256087	6.86398803174782	7.10448339608225	6.26737226564271	6.76450369103328	6.6424943255705	6.67045655773655	6.57897232898632	7.05721982097047	6.65540571866863	6.86989339962832	6.86654200594843	6.81285614420832	6.61988544212213	6.86737229306957	6.34055281758419	6.24637764273243	6.75540227040871	6.70749797375208	6.50439184429021	6.69816433559767	6.76251630956577	6.74200138738355	7.11530848918835	6.36680543002415	6.64949288559038	6.95935122519141	6.1318134285156	6.76975008559174	6.89088389704949	6.58864821267706	6.94307517838582	6.7431186788732	6.84316041447968	7.22037623541573	7.04108180964865	6.69188782891074	6.89080978617296	6.73801856586038	6.1874782133849	6.72632121143814	6.46482851142171	6.26082691200849	7.06002489078649	6.7134112887535	7.16189202387205	6.86494136259623	6.83762990031894	6.74993213386755	6.89271799439336	6.58944760683652	6.49217431818111	6.58738343076861	6.48320489395999	6.60048333618311	7.11899381806742	6.92024321995431	6.28173355281597	6.76048891950777
BAALC	4.528606229637	4.61029898626552	4.80365957959309	4.901936398602	5.31306368879663	5.01922807904498	4.4372291665155	5.10559082844388	4.85918989265976	4.83171550441425	5.49363333761947	4.47622067622177	4.53449221418234	4.8246733441294	4.98501032578402	4.87362497625934	4.80984640674341	4.48261563774809	4.64643250589981	4.54600469345698	4.40043063070278	5.23420548545743	4.57228582000176	5.08634388482744	4.92513063458511	4.68126302036061	5.33170112468092	4.66870997182618	4.43576143698617	5.05018052330082	4.87440031768276	5.14219334087758	4.28248147398599	4.590192524725	5.10596530055613	5.03036604476442	4.79693174271811	4.59537354404926	4.81130099775881	4.64726056209459	5.16659646814373	4.82285919717467	4.52701310982107	4.70366364999273	4.95713141501004	4.52017491102121	4.84917713159752	4.85101123956469	4.72415579229024	4.52017491102121	4.17720447871545	5.05257434130313	5.04412676047441	4.84949482334041	4.83860886288811	4.57343107713449	4.40579762240972	4.73968301531632	4.69445094768851	4.48738832871152	4.53876121601276	4.54867604322072	5.38557471796941	4.3023183434006	5.02075357406383	5.25420148226524	4.78815791117778	5.34425030628
BAALC-AS2	4.85998557105178	5.36469533152174	5.08167183004023	5.20499939019822	5.8777898414097	5.23511275384232	4.900835562087	5.32277103129397	6.21440301312498	5.08123025525307	6.14996638289831	4.91402543867037	4.94027202649402	5.48611677638887	5.81549195852903	5.18924865745221	5.89913671655689	5.13299547097026	5.30815211539421	5.37170482491334	5.35459309314389	6.06061443708783	5.02418259548967	5.81019069853832	5.77594270830789	4.68455318762985	6.03853196009715	5.18087777425471	4.90478628556042	5.98669888674054	5.83729601750963	6.22671781239834	4.83329490343538	4.93014629105022	6.24747776223256	5.60050893088375	5.50129800728358	5.13294440764367	5.57681320795581	4.48656844682805	5.71484236004094	5.26123144818921	5.14693044401701	5.2338003551702	5.30607400905364	5.2047290451603	5.21644024804347	5.67172535493008	4.99593720953759	5.41376519374357	5.43451645348154	4.85650111332556	5.53122629139521	5.41934719609835	5.04955967158036	5.24692550283668	5.24072175976893	4.75891267362711	5.28524692643492	5.53304036623028	5.34701911799576	5.40710572878535	5.67765135262774	4.9673747947798	5.42598480422787	4.97721265089125	5.21125152543193	5.02719399385672
BAAT	5.50449745237382	5.64155259049824	5.20681043633841	5.72668243568966	5.75421588116279	5.74770288624725	5.53646803230645	5.9134406033834	5.49325936779567	5.33081149016129	5.74800269590661	5.95952905307141	5.43763622569035	5.65027072656551	5.53350198598363	5.32722724046112	5.64468065952751	5.28064520176253	5.72924198074798	5.86418632267863	5.80512471525929	5.54359363928231	5.48834659230079	5.76443242940827	5.71973268451115	5.35851383266229	5.50884768926244	5.49580711008511	5.5187262928491	5.31901327316748	5.55762419923798	5.5278002540799	5.79723517701036	5.85215460845918	5.77877563055259	5.57545304103762	5.34134150798868	5.46788454357501	5.88010304994187	5.14811728383285	5.35841158985319	5.37288692174698	5.23435733382379	5.62825280632662	5.95498745426956	5.63181394545493	5.45405197819242	5.77377442697881	5.58823013566018	7.2394386721832	5.56090088281063	5.87377356129698	5.19332012327251	5.36702585398704	5.4379082825362	5.88177080324785	5.66406582618865	5.54154904520541	5.6158455460096	8.80804700712298	5.36093076837096	5.40837908802891	5.64192926122082	5.81810912093644	5.98068922108866	5.62734697056978	5.57197643003814	5.52329094250472
BABAM1	9.53243772314278	9.3590138478036	9.57414877464409	9.70667257631576	9.04873406045617	9.62624115863555	9.462773451045	9.56242415003307	9.13878115248631	9.5469792458903	9.08549390256971	9.38236715167288	9.51321015838358	9.66353854199253	8.79214262381185	9.73222926292808	9.22480151735343	9.5890993236419	10.0469464557131	9.91779328922883	9.63991743169427	9.05264940258267	9.82672016645844	9.250453851663	9.10677620338765	9.44434234839774	9.28535581700155	9.48425752151391	9.84352320353915	9.67030003576026	8.88293214537081	9.5674386029892	9.53223714558464	9.6711138467358	9.25723193207468	9.44758321852985	8.89079491437083	9.51692258869947	9.92223470420403	9.32193393724748	9.01072778133975	9.56010767823649	9.70097029376522	9.41006948037594	9.42952246510211	9.48678063972963	9.66513775789883	9.70363675823729	9.0239262927518	9.51310736868263	9.84334436574579	9.308560845931	9.63094912858711	9.76708115854806	9.92586535092125	9.64691152012123	9.48616680735929	9.83091398042957	9.83625334868591	9.42559816426948	9.35810264918277	9.29435199302304	7.94030186739994	9.18876100556935	9.41693125101904	9.55465293762422	9.51490628660683	9.35603425656459
BACE1	8.16704179182322	7.97612905364857	7.67002118934752	9.15701875274349	8.45355681493066	7.8620039163297	7.95345474001142	8.06403765621477	8.42002744038107	8.53358838964538	8.28278507980051	7.65444267401225	7.90544841812597	8.99385420524423	8.51871982945911	8.04079884684419	8.519543166141	7.47258833932701	8.37924795978025	7.69341050231637	8.04936979408144	8.29305936340149	8.41413998739885	8.21412415558049	8.31184649443168	7.60306644354019	8.33825916735358	7.5116077069913	8.18014304880995	8.29731054502176	8.43603040816369	8.58618123698584	7.59108530765741	8.23378723209148	8.41019043120677	8.2354415394069	8.58780855789053	7.56148770516883	8.23523718604861	7.88863416974404	8.5370837738019	8.22385684619994	8.35446089427977	8.46742798230975	7.0115682852036	8.02110169275052	8.02656321807101	8.45198730738467	7.46153829203203	7.62132007612909	8.04106613119038	7.74057415658238	8.20982913475384	7.49549396749201	8.38079546863561	7.83589187440328	7.81065063357115	7.96748988848047	7.4101087795553	7.67146578625125	8.18570751631976	7.82964276663049	8.29252964725044	7.91258826721891	7.9603081415236	7.98418220589947	7.86125568420511	7.6702069671864
BACE2	10.4676585646469	11.2131216506708	11.005891621952	9.91113758921483	10.7215713842991	10.0308613705511	9.51932577254573	10.9048455258536	10.3853271929034	10.9237900215649	10.9408753611556	9.92248292169032	9.63803044071526	9.30607404362085	11.1140234291436	11.0666359700868	9.71944448803688	11.5293375106323	11.1387854891803	10.542149457461	9.69381607386552	9.85957834080566	11.400247688035	10.1019625783574	9.06618257405497	9.9726047706558	10.0708939130033	11.314440835223	10.1490425185174	10.5643225312374	9.99753421817461	10.0378727380082	11.6775882542869	10.6934529436097	11.2932649713499	10.2291246809476	9.59521395527513	10.1341772223646	10.9927235133172	10.3185192333566	10.3009720656276	10.3956011615046	9.38802530380134	10.2740390035241	10.575434336875	10.5686582612618	11.5596173804271	11.4053775570412	10.724237827431	11.3034831371862	11.0059667579548	9.88770229130432	9.6340047226854	10.4011266207158	10.2952170110552	10.2594615602072	10.2797207785376	11.0915145826229	10.9111815699745	10.7366413477633	9.61526824721759	10.0456777134505	8.90070533726728	10.1059230097981	9.21323876648646	10.2711839842559	9.45374535561256	10.1828258707055
BACH1	8.77323608094675	8.67189410177654	9.00288815071089	7.78387005562686	7.72924389809634	7.9679958971733	8.65067348160627	8.83837931032134	7.19649690532687	8.71831451866655	6.76601647993935	9.60939062301264	8.33313523545605	9.01187312503606	7.14601931483371	9.24092294391555	8.08659528051855	8.78886020499348	8.71554222093008	8.93181309810311	7.89056397035053	7.66485788606214	8.67325605364592	7.31614500986724	6.97677474024875	9.12268277325932	6.80398067705641	8.75922984236908	9.18208823674611	6.7908070473156	7.58544262933117	7.59873397075466	9.19241676893973	7.73534913327641	6.84007283760566	7.55617915846969	7.16925423950272	8.31525496441007	8.48161261648755	9.0928858539776	7.45715131186311	8.98304831639485	8.46173286726142	9.13240375420514	8.75669944979859	8.25100046204413	8.86583310095705	8.78412647929218	8.09400408444401	8.47460202821051	8.92405993457493	8.44877731065589	7.45155127723583	8.45306947130779	8.67005153338833	8.15100810628389	8.593035189591	8.38815205037762	8.85062750875556	8.51939215063382	9.37783616901481	9.15342616130246	7.37402190868677	9.03957017653426	8.41375282940932	8.67951616836528	8.25961220963867	9.20450224183303
BACH2	5.79674820237701	5.45466589405295	5.47960730962964	5.53265351859654	5.32235237702712	6.76997650625904	5.85891119942485	5.64097316163064	5.23435881347946	5.35596942861725	5.28472785244653	7.31706397500479	5.91809315143519	5.62895413713797	5.28933504342747	5.86033137088408	5.44433996842172	5.95988586890076	5.86307315083236	5.38575427451941	5.83561389826843	5.55458328446518	5.29022840379351	5.47785022354914	5.06221578363154	5.42340565537893	5.90567507401776	6.26581321311916	5.68530639812057	5.34488808224062	5.21966155669859	5.41271647887689	5.64116144454978	5.04998299633314	5.53284179718064	5.22184162312208	5.31028171359078	5.79247794675458	5.37674463150898	5.64477526184933	5.50674904711508	6.14247638441384	5.83873774512076	6.68593125052524	5.34463082058918	5.50049538377465	6.05808304421336	5.70013900349136	5.30146817882553	5.7645346919273	5.56785922621389	5.58945727635055	5.51413353758692	5.47621815726102	6.15699448119185	5.65118685803197	5.91132924063592	5.78601422181658	5.5291897196172	5.60679190819303	5.81475606117737	5.56716511951694	5.0604980216684	5.42145641241901	5.50199346283297	5.52959109570685	5.83330505965543	5.95780653587911
BAD	7.16982112650906	7.55988936248329	7.58528752916962	7.70750466261567	6.63378724274395	7.75702348575727	7.35114808644356	7.76218197277605	6.85716960171042	7.64742753341105	6.9687524397672	8.00083126690597	7.5722584061294	7.8371402139471	6.1413240045418	7.38784770396318	6.87323997583317	7.83693935161995	7.8015297494871	7.57154998225098	7.71331249525388	7.23238667559214	7.69462968275276	6.80230968846863	6.96823712760005	7.37576646184037	7.15567391471156	7.73156321250493	7.70660601530929	7.07640198614111	6.96177452899075	7.30844861801383	7.91718500556435	7.29388345047892	7.6010170933558	7.12780066035727	6.84720069220517	7.55532971521962	7.78284953815552	7.2950238674175	6.75555363175789	7.6297274714608	7.90333180885121	8.18894666383823	7.51178559888004	7.59144019944047	7.66751916046861	7.78659971218302	6.08259759428739	8.04053581721911	8.31869254222262	7.4218331835235	7.01436934078222	7.03704398953286	7.16380326083376	7.67120983207085	7.4323163047383	8.17776099964203	7.83184686789668	7.81129859332586	7.19312789736393	7.3438415520173	6.52059314724485	7.15435146764539	8.36039826293288	8.02559293944869	8.22873695460669	7.98593910493189
BAG1	9.34792219082843	9.46534892251118	9.52474092700654	8.98713564408576	9.05449883228889	9.30868245678229	9.47834977102053	9.50892308039472	9.59833197954755	8.7745545138855	9.34861693665781	9.14532753409011	9.36947429347033	9.15847629468714	8.60688746932846	9.86080448325474	9.42509977482193	10.1929953718976	9.54452790013929	9.83024582927601	9.73034897656526	8.79682197979442	10.4070225454681	8.49809318769498	8.99593500343869	8.92955688952203	8.99795562975662	10.2329018640957	9.00857822791172	9.33515946379105	8.96105482808876	8.55586290587468	10.110553741099	9.45128969315218	9.51113253607618	8.87416175854394	8.65384044004861	9.33212288762498	9.21299171599594	9.4375951493392	9.0915522271425	9.48225166473078	10.0393001429873	9.84047581348986	9.41871848092233	9.37369438576906	10.1270247984165	9.52954966502521	9.77653590279598	9.655801784425	8.99094663789007	8.24852755586612	9.70005515092432	8.72845194043624	8.97310678327805	9.69915291046274	9.16730224801738	10.0723429648847	9.47637414886341	10.3866561760938	9.21299142894302	9.10183037289042	8.85484609110418	9.44184704339061	9.89968150110607	10.1118271952065	9.38548639962415	10.0707550673523
BAG2	7.29176245511645	7.9645665534547	7.88595479871776	6.70010036099636	6.85898619831389	6.20266390774723	7.04406344679617	7.88239342774682	8.75045265470438	8.9970998327757	7.76545773151155	8.16538614234516	5.19720125482682	8.3292422035122	5.37732274616638	8.61253630036972	9.41966539339819	8.23986030861688	7.16569053701649	8.27106463441954	6.77560656238505	5.66698356381085	8.25111293680007	7.74580651607826	4.94422191139776	8.49853302470151	7.39437982383171	6.71648980183023	7.28009042813069	5.11698061869621	6.75868929661817	5.66055581141046	8.27851173780702	6.60870882156237	5.39437732453041	9.05274515454465	5.68354465586048	8.33492778957832	5.3236551679617	8.38587884707412	7.64118160079172	8.37613734098101	8.53031267282761	8.65818724236002	9.19642161110087	6.38655035955883	8.95765576228479	8.87676350588478	8.45865007228445	8.31740754578362	5.48087170728108	5.28255059515575	8.35909001910566	6.10445957132233	7.41672843000531	7.58418820192457	7.72840677009428	7.41344833879001	8.47628053530458	7.83642810968431	6.88346069613694	8.75715473982742	4.83151908882308	7.44699908498023	5.57575512480867	8.19828628611769	6.80137303780154	8.0062146920948
BAG3	11.3323329046805	9.5374560486098	9.99239125210811	10.0884398609966	9.99858364414986	9.45472095025624	9.30434354693954	9.50520457661795	9.53034809968566	9.40751591144002	8.94253210274248	10.1542293973962	9.45120851937589	9.30958406342751	9.58531851483735	10.5354005122049	10.4434311885771	10.5261166846054	10.0883684416774	10.3081841133212	8.61810227882027	9.66757117590857	10.0564378233857	11.2214238108908	8.58874644508713	9.65954860909293	9.64252586445582	9.50193842435491	10.2597420973109	9.16810212085629	10.3210098521847	9.81404925308041	10.9352834134268	8.80139803599747	9.32615465376292	10.3145357316485	9.48271991196298	10.7987242581615	9.4538617620909	10.4064597867929	10.0274188833793	10.1887197771093	10.7800754476314	10.2814813742345	11.4299360648825	9.39268339094124	9.99003438674421	10.5760108564995	9.04895519038769	10.4196831410612	9.63599436070215	8.50910418525634	9.86626376235861	9.8774986689765	8.93853859003266	9.49858829727623	9.73514055055167	9.53818871163994	9.89581298674796	9.98215738961279	11.0158487318635	10.0324864605649	9.56677468008421	9.4009494141075	8.99918218231604	10.3169066868713	8.9850926183654	9.90963827144515
BAG4	9.26704954912952	9.0131377281242	9.60626743096944	9.1632540168291	8.27761240734358	9.33939515692176	10.0699889939897	9.0814548802167	8.22483540505637	8.77055818771996	7.96200486448747	9.80000347770261	9.07725328956182	8.90952360409731	7.13444725890076	9.32578698385081	8.77758183562614	9.30048131743743	9.2837132321483	9.61508197695639	8.91249742452306	7.43068047233859	9.49449541630252	8.95648725876391	8.14122202359091	8.76956829449361	8.32372120602274	9.17356713570735	9.36199212280631	8.52993306272574	9.17554893820121	8.67765504489639	9.49912806271793	9.07183249955414	7.88735435148347	8.41498072157895	7.82395345464654	8.15779642429284	8.9640936431441	9.28767217578967	8.10149415552855	9.22233812101532	9.39903494632092	9.25126494994567	9.38863428938531	9.37285264439838	9.28520863924477	9.76160370162435	10.0264475731085	9.73218255878725	9.09941562382471	8.51083290710448	9.10852473394901	9.59338392094517	8.51639987262524	9.30975079177158	9.0202482594496	8.8576776878449	9.53715049838954	9.37544686428394	8.70525577193867	9.22716142918781	7.62390872625561	9.21582155198371	8.88681574878835	9.008107335273	8.7883968472794	9.00106884190594
BAG5	9.42127813322416	9.84691750258833	9.74898497513842	9.2982306350807	9.13155400620338	9.27984109691317	9.62848466278922	9.49947230699859	9.20523995284267	9.90520535455374	8.43918705226778	9.48430715943918	9.92484988749476	9.50197627453733	9.15143338391821	9.74402141510508	8.67550412018284	9.66088877285098	9.49968016932054	9.91318246926386	9.794043266097	8.88311490520183	9.77905759848782	8.94831949747591	8.12175632817796	9.79033112215572	9.14587249515502	9.83889421043565	9.72783780367771	9.50924387017021	9.08443785259363	8.46852159412968	10.0519526051815	8.98336152180753	9.14533983015715	9.18606882805488	9.10681272195984	9.30399938550245	9.24457035909454	9.20987420499053	9.19377004863736	9.52785360038084	9.50824241661781	9.86529161501086	9.68520620786149	9.83516228352579	9.74210925504613	9.45377758927907	9.78084004557556	9.8314510536913	9.33491890619451	8.93050921258334	8.5933842690603	9.66278625910674	9.40076018366504	9.57933682688285	10.2190653338421	9.72346470595506	9.34368093734244	9.70090192193664	9.3997025238376	10.1266084683587	8.54296960639677	9.97892272739142	9.76599422830001	9.7670145984795	9.64305381822014	9.84269896822251
BAG6	10.4360266295784	10.6175224540394	9.41888403468498	10.7449287110105	9.97720934325639	9.99751825823812	9.85912837584579	10.0582233205675	9.99473319703199	10.8667850858462	9.51745166540961	10.8553494602541	9.9746176645382	10.2078653597239	10.5337714786239	9.51380376688163	10.1647571495938	9.90801812622402	9.88572632585131	10.2967991481865	10.3530949924383	10.0928006242637	10.2430813185052	9.23578207052086	10.2471330411349	9.6411420405132	9.73376772091343	9.74806339071323	9.86108423763378	10.0303686645126	10.1614221122249	10.0800190842751	9.96654848415717	9.80237234267877	10.2396284822101	10.4009902992459	9.87721934822924	10.0228527905445	10.5927395001386	9.55545356425097	9.72719339396306	9.98188910975876	10.0091622096488	9.95073656196859	9.95417011536549	10.0615909131154	9.91842637808221	10.0370180736864	9.43382651340742	9.75550887878263	10.4429549759987	10.3376557928625	9.86639247961084	10.419194243615	9.68933876380963	10.2720791257398	9.58470885688033	9.54411327255255	9.63690167847619	10.01112358347	9.69553484752809	9.80086599764311	9.69096837123685	9.83258802093988	9.97780386742192	9.44698546268488	10.09085165037	9.55010104313769
BAGE2	4.07398681231766	4.03783385546595	4.07170786557331	4.19326402633709	4.48743284424719	3.9606736612242	4.00055038293626	4.47024939253966	4.03410975628153	4.04912888666131	4.5685489207808	3.91538560436859	4.09925686864881	4.19609630103541	4.198222825165	3.96168402444913	4.15851983425752	4.17611625959415	4.07262197680422	3.91243379449635	4.13369011570242	4.42510486077997	4.36920521203668	4.47701601588283	4.16102766193311	3.95139017505687	4.41822964636556	4.06729519047028	4.21282221714928	4.14087461531934	4.29628003807012	4.16292003267763	4.00902544605787	4.28307532505396	4.58823935563788	4.43470361935841	4.03495450940695	3.70266244430367	4.11316069940853	4.01944290134959	4.32440253884679	4.16804903438626	4.3718224109054	4.05219449741544	4.01790381641325	4.08324939741216	3.99044028179818	3.80851632735928	3.84804814686964	3.9612883619716	4.40089993379527	4.26900706484465	4.10124767876646	4.12304745113272	4.16231539787577	4.30674729853688	3.90406811604248	4.06208593185454	4.35295783867784	3.94559864912466	3.91768160822399	3.9870252394239	4.12111102507636	3.86043005255828	4.06658970256266	4.04571115014553	4.12336085433542	4.01538412893448
BAHCC1	6.85852013766915	7.3266265827846	7.07316845414202	6.34127222367245	6.40030723405885	6.78280181889623	6.82299754856717	5.92064861651185	6.18129328359998	6.52416779865141	6.81185747009812	6.80897451301353	6.72336428902723	6.10521650707283	6.7307955847837	7.00982140096209	6.70499398197768	6.84312821899573	6.97544650792398	6.74945564200625	6.9758007475168	6.6192276679815	7.05583568827613	6.20007594238342	6.28264221670417	6.76899654852367	7.20954107969484	6.59681718352301	6.54371399986796	6.39264871453952	6.78875773172349	6.25792570272461	7.38018330223405	6.80388352518597	6.50037655007528	6.68088299089215	6.54750903356752	7.03727021677843	6.26585336926058	6.55823310706274	6.24620843415367	6.97128229923344	7.03420876002855	7.00169716058024	6.43161940176486	6.57465344051432	6.41323818083736	7.45033463191769	6.58184507658219	6.91728410972361	7.27116643496609	5.65601995636787	6.3457141330387	7.02273508190371	6.38773830657629	6.55083641557327	7.02434299515946	7.02916850338562	6.51285341909056	6.64660888395468	7.162096955074	7.01940579502993	6.24549147600187	6.92317099840804	6.92003292341533	6.75872751705892	6.98817092170966	6.2000242610971
BAHD1	6.80230295013742	7.32454647075225	7.24739737232473	7.28900306517233	7.63303411624909	7.43861053169693	7.05402472571147	7.74799407138508	7.31778647378037	6.62489807083954	7.57128562382618	7.58639164108754	6.93956234860483	7.40785211348744	8.12873562682332	7.21871576234073	8.05824176153286	7.10802740760315	7.27155948918901	7.22700567863631	7.28502777318678	8.20412181227526	7.24560666623361	7.2425796091063	7.42300165392631	6.97653971336928	7.59947593996012	7.35153029410816	7.37217586942704	7.52717072630959	7.87030152284773	7.69726749949456	7.33702770434072	7.04579573830789	7.41984481141808	7.56163217307733	7.59448415002588	7.33088443309681	7.01534729784726	7.32192290556819	7.50807805307698	7.06163117289568	7.64228700755857	7.56237035223251	6.93488700552804	7.1879211346651	7.25248082201004	7.29971363844027	7.34833263018771	7.16409032539734	7.29245365442937	6.78172305592685	7.86177517478984	7.8567549717695	6.94737573510226	7.32413502104139	6.66661499079055	7.21240144221742	6.98421833145857	7.69897939874733	7.34596078388312	7.2284881643905	6.84052846845126	7.26036525853626	7.78057238521296	7.14056852345207	7.39972642066671	7.31931556077886
ADGRB1	5.37358395553311	5.83262308411003	5.39593328613029	5.45068914933114	5.78599159155907	5.32126309714505	5.76435775766049	5.80007998209438	5.07707810882971	5.64539537672055	5.86524370043564	5.42211248554197	5.37175436935242	5.50809291908259	5.43410340046661	5.56486425482813	5.57002382969346	5.50726848074629	5.01112565101264	5.3411865985686	5.87100900481888	5.43003165923395	5.58854555296233	5.88043961133408	5.24925720304848	5.16822759950682	5.54906171496999	5.36817582349913	5.5579004611662	5.42140801366799	5.53377741665149	5.54968237915418	5.69806153890976	5.71051881523299	5.04828925614101	5.46426502500492	4.89032585061442	5.55648244424797	5.76785487011501	5.53464600691106	5.53063128078931	5.61992279120278	5.63031502129246	5.34428948234373	5.54527050846446	5.62401670567816	5.34013037753574	5.59177224220686	5.29596780676753	5.76225053361513	5.87349939197212	5.53822324576057	5.48056641795663	5.53338871790396	5.49131988468054	5.68748041073745	5.76913004220948	5.51252804775915	5.43974046079462	5.58827142570748	4.9679678091093	5.59639367618978	4.83165351075581	5.08634096907602	5.75710609796446	5.63544177851299	5.68068573133078	5.29360429057398
ADGRB2	4.25594941680371	4.30330077126133	4.19652445208436	4.33176277719335	4.18719938556844	3.63106521615837	4.04127433591143	3.82199984254182	4.17906264524215	3.8697607082022	4.71652051478954	4.10184839300052	4.22158089189747	3.95211998123594	4.43223213153224	4.20013259971122	4.12580860652314	3.88773439287794	4.17858557447839	4.12346764368174	4.52091530946919	4.3889320099449	5.13936076899208	4.34571935533834	4.18039426023346	3.85920947585294	4.2756712583262	4.02992541522812	4.12736728172972	4.06980532438825	3.87957667837842	4.04824634606369	4.75702412882846	4.67902776037053	4.09247342564898	4.28383021595673	4.32739463338935	3.82945246542935	4.30133576019539	4.02768100285124	4.04894555795284	3.92515027192327	4.26766358458702	4.0071539335982	4.59982004702514	4.11580647647379	4.23358285866089	4.24514540234399	3.89916627325393	4.19383725490917	4.6216487023259	3.67574331977693	4.26004272840275	4.66891954305412	4.07823533031245	4.38895964009145	3.99521264311461	4.16381096481138	4.1148629974714	3.90252335334027	4.11102108246401	4.04418637926606	4.3280635043367	4.18268519060377	4.41490204751401	3.96888608491109	4.2237841416698	4.13896406657537
ADGRB3	3.6030163463686	3.85403534363218	3.75116782468129	3.62692505257324	3.59423419282416	3.74371841659431	3.4377698878309	3.36716780984093	3.66097317850137	3.584532467748	3.63834425583045	3.3967952075558	3.37255784341221	3.57882497333595	3.42403432846495	3.62826310994549	3.93002987519903	3.7522371078348	3.72261395870275	3.4561948480571	3.58882176050044	3.64664657391592	3.50107255257688	3.50174826590581	3.55461642469427	3.26766992304646	3.55391160745217	3.6064751042559	3.61294478727782	3.49728790201894	3.63212025891441	3.57081055170598	3.89579325766999	3.81129082675117	3.60708761028945	3.52367976768872	3.63735213638647	3.34101613524614	3.35187836601406	3.82360541218852	3.62704123467057	3.57396899699295	4.80469021300882	4.23049834715366	3.32884548591795	3.72843138775443	3.91838145161877	3.56344051657812	3.45376726058242	3.73685799530558	3.61255108671332	4.24325998766445	3.69268918961171	3.7514012954809	4.10170396335318	3.51249793929711	3.60257588166539	3.7754638481812	3.59825919827838	3.92605947820633	3.33732043134952	3.71741767418947	3.70087165659	3.55608710449466	3.84323826679097	5.27466610725711	4.02831073698915	4.67910144988217
BAIAP2	6.37937468548268	6.43030637959142	6.76099937095895	6.77365338373459	6.75146592912007	7.14260485176972	6.74863188831362	6.34181572468364	6.4592699858481	6.20806723825246	7.01087342150224	7.4169074670999	5.97064689341404	6.58641534299996	7.53938517351771	6.62814203005668	7.09906986858607	6.29031763311382	6.22080651019274	6.73520214949738	6.50497964221178	7.11168514109612	6.38476611401357	6.78856465497893	6.92758166579342	6.45343628740283	6.7728542783961	6.27543590946389	6.91980351264969	7.25404757406813	6.90798654925075	6.95647417161522	6.84849360319944	6.38549046456343	7.23259810109632	7.41789102387554	6.91011546029501	6.82712106073074	6.69317111076783	6.62704727530643	7.17605364704117	6.5263596459318	6.28133714399469	6.72662744800255	7.44141212242498	6.50097240948707	6.80532867250657	7.207128075279	6.13870512229248	6.81698786826056	7.80064370370811	6.95828340183108	7.29319110303422	6.7671639158614	5.78481548516948	7.17555685189749	6.82912761725268	6.36034929323232	6.17252849059737	7.39748486714947	6.35987814632101	6.92756598502103	7.19999758619548	6.09428160429502	6.14690063083833	6.37687580735743	6.06779298387949	6.48602707788295
BAIAP2-DT	7.60090897102106	8.01171592929755	8.3610825972703	8.01656628150033	8.50372568221321	8.67676478944436	7.9875091391785	8.29909872186836	8.02784007019282	8.02986541435404	8.8910470913755	7.95505992127134	7.81623082557189	7.97167139260127	8.16261157779934	7.8258535846969	8.00984994112713	7.93390509622426	8.05530662662819	7.90764044243041	8.47661027458992	8.41228863874519	8.18713442468364	8.37730173026219	8.08919307673009	7.97599106222901	8.31512149903984	8.18469544724753	8.09244271291016	8.00268685688629	8.23517770038953	8.18190927430194	8.22788005498056	7.84033462100056	8.04262394460939	8.06605168677226	8.04563669108174	8.48174078136868	8.07524340068505	8.20692480208822	8.21979094342625	7.90369812184258	7.57793810097349	7.65566743775297	8.26796691366435	8.4377221827487	8.00560184852524	8.31040772237299	8.16813770675457	8.06478611495946	8.98072117730998	8.054673388907	8.48104085819863	8.12227220288485	7.81439776124984	8.33372607271172	9.07954966184997	7.9855175384786	8.14847623271775	8.02285883168425	8.14975119294245	7.64486801785873	8.03504989829483	8.6615751027952	8.59671739607482	8.09178528946694	8.41529148310492	8.2390670527519
BAIAP2L1	10.1183829587811	10.6789542115966	9.84788072027048	10.2366200243346	9.38470227566215	10.0916819895387	10.22900879586	9.82067767107053	9.37099201005068	10.1182840641364	9.18044865441819	10.457521744717	10.4110887956705	10.0413364497636	10.0009890527888	10.2294613965014	9.24314934383489	10.3647611236781	10.4857516802613	9.36683534579791	10.0673859860101	9.84758302455238	9.16348827096745	9.67973242544355	9.67625238902953	9.87283473129037	8.80162674078668	9.51958862428567	9.7492502450146	9.33292647459867	8.21562687541246	9.66639576691801	10.7920204924638	9.54124286295554	8.98691921323847	8.51059539327177	9.66553314759934	10.8868481504892	10.1427594124031	9.81658250045166	9.49193422271456	10.1670714265176	9.43778437645976	9.42797285118165	10.3895519595965	9.25667363286945	9.61568949404071	9.56615533595616	9.86840133976726	10.0349962087346	9.76671377855893	10.169125664283	9.70703381902219	10.2246124143565	8.5012998378217	9.9607216175329	10.1268434973335	9.97389770262813	10.4400082612498	10.4880227619929	10.3824307603912	10.0097386046741	8.6578836987842	9.95416397629518	9.55567900864892	9.39265552272721	9.32446770253941	9.65267973501975
BAIAP2L2	6.79015184902565	7.22332004549281	6.9760406537291	7.30184269630169	6.20084298557238	7.31546723674004	6.32947052178332	7.12761639022091	6.48563532826795	6.96142728463139	6.56817734219515	6.94768923748733	7.38271779113002	6.45141107772761	6.78463617000348	7.24285890911377	6.00801187944488	6.97898625626636	6.74776008749449	7.34595337887403	7.23497203225547	6.67518862786351	7.8317388340534	6.30177107550853	6.58320143907413	6.58128832762222	6.905086429266	7.06129629887769	6.72831303126048	6.87234480403294	6.07530270888806	6.57328350180627	7.14315306345632	7.31886765097322	7.29198275078088	6.35550015968562	6.10109697664289	7.16314482909946	8.23902094186263	5.87279530537994	6.16766010133427	6.46201394008343	6.36788178624979	6.04198132921633	7.30474008703904	6.54525073889331	7.0222829772145	6.52451341485387	6.69649225070907	6.59502063785237	7.61499785937935	7.06698949806612	5.92866617935231	7.41446803256166	6.50101993551432	7.31820440571155	6.15717476586284	6.81986141751491	6.93298333304989	7.7639752661232	6.34864153779162	6.85993326073512	5.87046970926078	6.76466405470578	6.89913815419134	6.90419974889399	7.50856431466285	6.95608987344496
BAIAP3	6.84559724203971	6.92589110671761	6.63670621473066	6.92583643633492	6.54631600465682	6.81389777268467	6.71188953456099	7.0119461992497	6.81617745110575	6.63692966389866	6.98455202746008	7.05184394204298	6.61043427916459	6.8779986937118	6.91842731078765	6.81055997434014	6.48477651128631	6.54253015523306	6.8502021675679	7.03590883288309	6.71808129021465	6.88292451698813	6.62437643883883	6.42601035259506	6.45944408255842	6.61854824252518	7.40961795655028	6.84111969964106	6.43392578793585	6.50628738701769	6.95231451669034	7.10895674116302	6.60447706770033	6.4631380525514	6.66756620187902	6.48144414822369	6.44119223388326	6.74162556501829	7.14248662765956	6.48681290911308	6.78847922876927	6.61542248566999	6.70012849134311	6.73110408470443	7.03743173141809	6.78181759983982	6.5869193223387	7.12117584010367	6.65441164455922	6.81415642157879	6.94129451359323	6.47011676103823	7.88513286059269	6.77049122748978	6.73340986164569	6.77442580105168	6.53125601312784	6.65033261289066	6.71501186561394	6.74930387460297	6.95471806168461	6.60274706912604	6.17005726822085	6.68059762620218	7.25961546835244	6.52864929280863	7.00628346957132	6.95744597680668
BAK1	7.08816817874402	7.76386220441194	7.96962027520508	8.43666441707868	8.41091332308897	7.35892293605107	6.64449933033792	7.92518447336444	7.896844635945	7.73363062749996	8.52495091981068	8.64409056444195	7.55895560049645	7.79990366112439	8.53922425542897	8.70047726605963	8.42174647099297	8.32528351324298	7.88179493052795	8.86309891930151	7.34383949873693	8.39907724452397	8.17836034766026	7.92658392695477	7.57524250294527	7.52302315142429	8.36283063213506	7.64820275087036	7.35925738362333	7.42054448725568	8.61844434172084	7.58692290899324	8.70501668952525	6.95892153394754	8.50438115846373	8.57341068494567	7.22027251810422	8.10077761062425	7.79420320814018	7.34837832988646	8.24261549742429	7.76601760703538	7.94403087624022	8.27265368989733	8.29352258158802	7.89557785089669	8.01777471325135	8.45222105370653	7.00685249394303	8.17600092703312	7.90177320227155	6.96668812920683	7.9030624710047	7.94490949521495	6.9885600563213	8.14899691997889	7.31784152233083	7.83345585978716	8.11484298621749	7.92384329833375	7.50230680000845	8.17669136493302	7.45050370674529	7.60143145237699	8.30490511400468	7.82609737656637	8.11142569286543	8.05511991563726
BAMBI	10.2498331482854	6.7982879573614	8.32387692006137	8.93734422633058	7.38093429050993	8.36990221156005	6.6411241945666	8.15999623971006	7.49675868026395	7.76984657883138	5.69865903244374	10.4202699436506	8.21010683923365	6.92721982714377	8.68624909302305	9.14958130619256	7.99403129017982	7.54414091394324	8.27756976922231	6.48620646963492	6.99306234747081	7.93340889336275	8.71804755778852	9.01330091796584	5.82342609607831	9.93908231696573	6.01839652240147	7.88027576693712	10.9211709784547	7.36821816523656	6.9166066538517	7.52905765739112	8.57855787075252	12.2133979335416	6.37429292813232	9.21060809690325	7.58659277907131	8.75610880738462	6.35467189725425	8.82249848147287	7.74629190473801	8.9701623143354	7.92153588666323	10.1739066076134	8.27182878969596	8.53044733102268	7.45192862034864	8.92885942764398	8.57084664494613	7.47774226885122	7.61813789743481	8.11317071126323	7.41624774651296	8.96717502141142	9.15406021953591	8.58817859003718	8.68339475483706	7.427109286016	6.80363608211818	9.9418403767105	6.84087230774516	8.79591705952813	6.04225636857962	10.887800607794	7.25897848388124	8.51888268049948	6.97369577265607	6.37846209818493
BANCR	4.61296007497139	4.75499532675607	4.4983800419429	4.24165383078211	5.07120243513451	4.77060163751768	4.55631550768172	4.1556288945051	5.00404533296216	4.12957205227752	5.31825228783736	4.78057386309213	4.31117358063357	4.38559331481552	4.90035875918577	4.87405214399038	5.12060758707689	4.49435860306949	4.52309777568473	5.08238567815701	4.83603477907908	5.31812827754254	4.89647450916307	4.79211023066483	5.35822653447591	4.45388072301235	5.38746117455434	4.75615732757553	4.83185457323915	4.87488392441215	4.82010025614547	5.02595770322097	4.96990200158614	4.40139202478775	4.91892360748751	4.8526246630471	4.9068650037767	4.81710981985913	4.61296525694906	4.43477004293782	4.85457379301213	4.7740412498351	4.27603137857408	4.68215939307704	4.94382103327513	4.36375148847507	4.65284870950206	4.72908127248648	4.50421616175199	4.57339207834463	4.6955610701012	4.60183229299182	5.28197084227639	4.71761966301057	4.53406314955582	5.64916836335401	4.66905309091123	4.33455237881836	4.38611063418865	4.44577703130201	4.432836869178	4.40696884923981	5.58358397662209	4.47275663648862	4.53530506456694	4.885921497535	4.66808508416488	4.76246829571908
BANF1	10.82158317528	8.43257233701462	8.63814701271364	8.11726427130343	10.5193303184817	8.5813275131458	8.6487311824692	8.07155220995917	10.3941878385159	11.3119874953251	10.5264924291304	9.02812528806649	8.91535142932701	9.02931559170308	10.5214139024374	8.29756423692202	11.050988450409	8.61550584366498	8.70643269704329	8.56750379451901	8.27717358989877	9.52062980902112	9.38294741250624	10.1273767276813	10.6593405696502	8.63773818406928	10.5992410931944	8.49248898212183	8.46288404097247	10.8648733870631	11.0806112985518	10.875483527396	8.43740518578315	10.8308252853611	10.9912120937579	11.4866621867695	10.2629262007315	8.18812482063168	8.73943046982797	8.71332020713891	10.6535431147547	8.66519237327082	8.32936051720399	8.73008825221373	8.70881779952335	8.56346301091745	8.59710790859404	8.60540799485878	7.4902209607512	8.62761448301619	8.70922144345405	10.5664873682751	10.2149498977214	8.03533074386593	9.84088789197364	8.37483001210592	8.49473906952595	8.56561089464744	8.55245502597443	8.3550884592396	8.21152226230433	8.78646358809172	9.39429033314608	7.99235419710988	8.32806089261393	8.1834741424947	8.42873294125276	7.93007610654698
BANF2	4.63372645173729	5.06252294518862	4.15171473674376	4.72392223351	5.16257342177256	4.38822392322805	4.40298522384036	4.12342370379461	4.95679175000886	4.62026930143461	5.1577283567451	4.48294972550291	4.33708885065426	4.63417807080623	5.11976114440012	4.68353398147006	5.13821066754766	4.36463553188342	4.43227365667421	4.34530791450815	4.37672746260421	5.03424748855148	4.17637917194099	5.35414267200639	4.83039516399148	4.14278392502321	4.82904938409604	4.62572054758826	4.22281472522726	5.09340683717127	5.02639120336802	4.84850399545731	4.32477543149938	4.62296654370632	5.1108726584839	4.87602777101125	4.95323064732127	4.33492149027515	4.55796649323939	4.23352984471291	5.09544450335139	4.41755866451887	4.20266998917784	4.35440521495358	4.4300419401101	4.58961431563423	4.55183963426432	4.72270281195561	4.22990532924989	4.63333261621141	4.48001533277252	4.01849638520623	4.96424568319074	4.88518580982823	3.96497608196391	4.61466667414019	4.08534896687366	4.39863712804901	4.56345100049669	4.39808740106138	4.34526911584296	4.39835738869634	5.12897175361938	4.07520753836301	4.85755473048449	4.26687439095199	4.55272976784502	4.44545928102481
BANK1	5.34659051240532	5.76315536541522	6.25361757778107	5.29536651824282	6.51566568553424	4.80001660094731	6.08962860494193	6.53746778941624	6.41597859837327	5.52841898950199	7.02472691810482	4.87236144867331	5.23934126146459	4.97950215219351	6.43627872708774	7.27873064931917	6.42823165913726	7.43326538457906	5.76040468158197	5.18655129875398	5.76622524333938	6.66184236382633	4.66313198827632	6.45013596106285	6.09602799257348	5.85204215347365	6.29779398231091	8.52121798306354	6.40218375145861	6.51753828003657	6.34112422486873	6.12444753641813	4.84302508036925	5.51213428316116	6.89997521619448	6.48197123170618	6.44416828324427	6.52671399971894	5.15015806800139	6.01027265066186	6.36224478317007	6.11771395999835	6.3236471908409	5.83587121779339	5.13520600459753	7.16038269435249	6.24669717163563	6.71802383584192	6.96021465099155	5.72772410378767	5.75355092855369	5.63396331263582	6.81274730805311	5.80339831739736	7.22319754188996	6.54905953189808	4.98321376425869	5.29715003466881	6.52114937368308	5.25182816419136	5.79908827267776	6.13601270162767	6.85958013775088	5.32974713716728	5.54860857510722	6.09998996063698	7.66995859428707	7.62291665525686
BANP	8.67469226231857	9.26654018332689	9.09162024129328	9.30259703596691	8.82986922328729	9.00097510995569	8.88265331731431	9.09666970974686	8.52386379355446	8.72044238294953	8.73251004301746	8.49019538503343	8.82252087145806	8.96462768022909	8.5746643180748	8.71369081530765	8.99509250995776	9.05272395640344	8.96319211473683	9.74093160026441	8.84914007678877	8.37795388562919	9.37783630315042	8.90483906251948	8.52294574829232	8.80004790354034	9.48912492361152	8.97289009355534	8.70329099387382	8.16711479907484	9.46263169218835	9.0817030812584	8.69037190843032	8.17058922900767	8.79631943445216	8.58684327711794	8.86957649459023	9.03959839176078	9.12032927316732	8.64878248008145	8.26359190973014	8.54969772557845	9.08015475314759	8.89406675178197	8.7456438725824	8.88577910083403	8.82051613538781	9.1778364159219	8.68040049791247	9.04680063125803	8.59362969349404	8.45360327576188	9.34538358874188	9.01003006574677	9.14241954334478	8.89327788309801	8.70581379105163	8.60609235198887	8.66939964498998	9.20021060839185	8.95695437050112	8.77336453942916	7.86282560623743	8.98813134244548	8.76416607372385	8.29463524706717	8.39249610866165	8.35441219907662
BAP1	8.24972251275581	8.47219824424986	8.16880382226404	8.42559971107231	8.4293954204123	8.32885297607706	8.09179657584139	8.36828304379896	8.64261913129005	8.62181228277544	8.29475382390263	8.17397294817047	8.52580301735393	8.58740803069642	8.42267725411339	8.4432007215234	8.7671473243291	8.26665829525128	8.38051737959426	8.77661461450159	8.70730156981912	8.47303439003064	8.73123182879794	7.8609731304351	8.93937801174477	7.86063564895293	8.69201672853184	7.99322107964216	8.08471384523379	8.37570477000574	8.36147515381953	9.142004486408	8.44804056462469	8.66312092397267	8.457641408844	8.7878969429886	8.71486435069457	8.54290401867445	8.75433505193433	8.10581428603464	8.36444428178965	8.18299932468397	8.47155575916321	8.34836241291825	7.95524094921553	8.73007297085816	8.30249179639658	8.74867262180521	7.78386737903875	8.15315788058406	8.12831200717143	8.38530751800886	8.39361206420995	7.79838767917696	8.1193751107748	8.58809472888569	8.21701802791978	8.47741260197034	8.53810042024674	8.53819223492094	8.00451819620304	8.01257806766988	8.02719481536549	8.14752489566244	8.24653716250516	7.97507745258881	8.65598096678998	7.94837188119129
BARD1	7.61997752887554	8.27720858987475	8.63025629424131	8.73246390492054	7.82228859306968	8.68425092328005	7.86905206929818	7.90819756299787	7.80331851873264	8.14353012477699	6.71433594524787	9.15015046913332	7.65929257010965	8.57137877895588	7.46935154231339	8.56597043399696	8.37263356212645	8.3543854308248	8.14057545087054	8.67402275776898	7.56701264111926	7.01923425594022	8.99489852767987	7.8158910147596	7.48638367487329	7.98751926108314	7.88342344841606	7.77935510792778	8.02950898093043	8.14689342731551	7.7692092565639	8.00646149384583	8.10015401645247	7.68264153386564	7.36809506802084	8.11407396060509	8.16599712748521	8.39808965852695	8.27536145568252	8.05529728928903	8.01218410105722	7.99209394887392	8.83397626499524	8.28508437109232	8.54759027096383	8.46451009658438	7.69653447207256	8.13251887384211	9.00066165576303	8.90346386925013	7.28594975245957	7.9368090325604	7.98793219036134	7.57761540317835	8.85799768842771	8.11288716099488	9.10597655626719	8.05569073428518	8.06057536950139	8.28662060097117	7.92365547591025	8.36178092140829	6.96895429346433	8.11108317109875	7.02207133712358	7.26525058824905	7.33690238640824	7.37294380226822
BARHL1	6.64289039687997	6.96536868805254	6.68489851599684	6.78350516205424	6.76641574673447	6.90737556460844	6.89828621155336	6.81999624283825	6.41164694405728	6.82964319355859	6.87906819524544	6.96065732459032	6.73994668797653	6.74772267933346	6.61272404798774	6.62896998663545	6.63061764215112	6.66281550983425	6.7019674343612	6.81897969750849	7.06512117108993	6.78235470470284	6.70247648293399	6.7338614416633	6.66297756961258	6.68088390987693	6.78758891867582	6.82700789920704	6.49892838058935	6.69242313825231	6.63775613710566	6.8202234985793	6.99703148021547	6.74947219932037	6.7918627250689	6.80762693207141	6.61495872943867	6.56770949787454	6.79971416695381	6.62224609123426	6.96556787878881	6.75119449335467	6.72063395726445	6.78163473429929	6.80160436101149	6.98431099474637	6.67320661278123	7.15799182169687	6.65317962982849	6.96490188344298	6.41060759857301	6.95443673572269	6.45705107500318	6.91691110584337	6.4353112290202	6.96677293797754	6.72453386865404	6.52658668403412	6.78690097098557	6.73143912427808	6.36877131150128	6.70804891117637	6.66556781372388	6.52047607576	7.02502656227579	6.7456694175123	6.82505733081165	6.67032781402738
BARX1	4.68133236174853	4.59769795577483	4.45083084503349	4.52367109749282	4.74814415932192	4.67120607123141	4.66959208868093	4.67106154125324	4.78197774438732	4.75071815878966	4.88416900086013	5.92259274584058	4.57911944646574	4.65608486183437	4.89403679650627	4.2795823853566	4.55804938059841	4.66611480717235	4.32139209701682	6.37792661434613	5.62435840021899	4.72597598068162	4.60509891607697	4.54790778493991	4.81807491492109	4.36153606657156	4.52757545876291	5.00690890669657	4.94736356166534	4.45680100601412	4.58535121108386	4.5075450992043	4.72141948836335	4.72951124674787	4.65095050484355	4.36357717346435	4.55303470439287	4.26555702113821	5.25043031491015	5.12479058988775	4.62662189196835	4.42218348684403	4.29138040801402	5.58203003873098	5.05073148128109	4.18280665363792	4.71635098402857	4.79774139183234	4.59290859351836	4.8427718947669	4.82718127543035	4.72577570579717	4.5083169306192	4.40806189625553	4.40632801477385	4.92877342793548	4.59219734562523	5.36071825346744	5.20988155418647	4.08405852458782	4.55661633124463	4.62383800833388	4.61108598132801	4.54510621090401	5.1950095884028	4.7708448191424	4.72064452562253	4.49348163430741
BARX1-DT	4.9010043612553	4.68976505021037	4.89924132049088	4.90931590475217	5.85747613874691	4.86879245435595	4.91720283551605	5.21048020758404	5.77070878319996	4.86187579354673	5.98149133056363	4.90699724917057	4.84237601647794	5.0631803448538	5.84586709434797	5.07765420576564	5.76051734506315	5.11329711316569	4.75521505881567	4.99206519700033	5.22051374912767	5.63557133029189	4.73507492832515	5.70436086522048	5.56538683320627	5.19738205903932	6.24159675745716	5.04419444093744	4.87530709591831	5.7812263091645	5.78020746346547	5.69719992873343	4.93772709536736	4.93262446808613	6.09160245683949	5.89250695792315	5.49590814657308	5.12768704415626	4.9765777424387	4.89175955058416	5.86852148502078	4.87461212837987	4.72080535080864	4.91400973271461	4.90741469227735	5.10664069777521	4.79917067556479	4.97350829116258	4.7881611273886	5.00470213600377	4.98913287082458	4.95070609203641	6.06002400013878	5.01818020646794	4.92152648312228	4.83087718303748	4.79413441110398	4.7787657840392	4.9457666218898	4.97496324117403	5.09281398312421	5.0060849345811	5.69349295284849	4.78595420670102	5.01633408901779	5.00082733754474	4.92063258372027	4.92937531023999
BARX2	5.56588716133585	5.61617192054526	5.98841085979075	5.58307274664404	7.05170640307645	5.49089968172641	5.44426180683726	6.13440070953791	6.54935758101885	5.45947405778175	7.19563728932606	6.47140539225641	5.94704391077609	5.53641842246794	6.65121041632433	5.48085805638627	6.8524066019616	6.45265929149378	5.81570660038289	5.89290532680927	5.81004761314133	7.00257089881036	5.91964378151958	7.04767038871123	6.3418767559824	5.61984849513178	6.39234653535195	5.87379443457501	6.1466495360255	6.63364371974234	6.64572866135759	6.42381067193727	6.7798450188146	5.6909232684522	6.92639213174596	6.17057329495758	5.71136486858748	6.29058561287565	6.26667792787389	5.52632455624857	6.88475225455404	5.77850376976949	5.85596170093834	5.70463711816467	6.09230189148963	5.89794515231793	6.07798447761935	5.83378034018507	5.79846090287811	6.08647176555386	6.14442193197391	5.7479129960441	6.53247216873497	5.8587257243437	5.44320297587484	5.67282083908456	5.48525820226656	5.95996740933393	5.72151846930317	5.63377715174718	5.4741621448851	5.6636631755701	6.99349296976136	5.29259808975038	6.42787855216187	5.5447114318963	6.10633593035233	5.88277967667919
BASP1	11.2466784084774	8.80633585406049	9.02522464899346	8.47543878015134	8.69462605935848	8.80707821210371	8.75415695324797	8.78009357999869	9.10309501867804	9.15975505814216	9.41374490658426	9.11012834873396	8.98080125159559	9.10667679358037	8.92344779479901	9.87699668014981	9.3625541582547	10.0091990717055	9.11315815395252	9.51594304816383	9.35750545492659	9.80862716664089	7.69609274149979	9.904420682112	8.63100089531535	9.48782344296339	9.0851589585806	8.78922037232984	10.3616608628481	7.3737292474121	9.3820391387461	8.54208096135131	8.3493345700653	8.22433347968364	7.85229931936483	9.04217750972703	9.46744831525954	9.01990803514965	7.16604281147867	9.43273763510182	7.97160721960717	10.2043855954904	10.3391315899906	10.6475100185833	9.32066581315819	8.34368483414508	9.31079324322564	9.94557409772701	8.16974870018472	9.11660970910611	9.15230863078716	7.85400433110872	10.0049667047771	8.565864083499	10.1244023837228	8.54099919035123	8.59870981599774	9.20922947614172	8.17294619813675	8.48590347272066	10.1862257640582	9.4071186416864	10.3775609718676	8.79535575716868	9.54682556014311	10.0110539190356	9.03384217039219	9.68678939068073
BATF	7.33489817246852	6.70286180708567	6.74210634096965	6.3575094458297	6.61758048149499	6.19633660422747	7.14265229338037	7.48723816171267	6.45487756087334	6.3092793528995	6.32790718509901	7.77139553005072	6.24580122462764	7.00169549208042	6.41114844195111	7.23288021480086	6.36369078575444	6.9881269985559	7.02745324839306	7.14956219451803	7.09828191271023	6.17551735804577	7.16670915539093	6.86835541664415	6.10723130204485	7.12828029469093	6.62979049136086	6.41806326276914	7.17547749402178	6.12399498224656	7.03249393525684	6.39429130952753	6.70815756831891	7.62722688235374	6.61539335474941	6.41734983814462	6.00601092760571	8.09141619033455	7.39493591340235	6.76196609675725	6.49009253864766	7.13327995709919	7.1829178185192	8.19481073669598	7.12511110680234	6.98598082179656	6.54069963869561	6.70235467707925	6.06940752413722	6.52053471237593	6.76435280377815	7.19623820507589	7.02942393491242	5.99965417972125	6.88201936357547	7.47195495645717	6.15000619053728	7.2609547820708	6.71951164120828	7.90622482713711	6.98251161150471	7.50924148271058	6.43456430542469	7.32977138588725	6.16629890916008	6.65323910714084	6.38476797175792	6.66236565374094
BATF2	5.31352076633247	7.51234427503752	7.66679549129785	7.06704137237784	7.54515503647233	7.89277303053288	7.23966768199812	8.2829403088997	7.08498841056919	7.30441583452487	8.43691971016471	8.08683504534793	7.02526826327884	8.7083712136124	5.32574561862984	9.2089949261192	7.60231325633306	8.24018239054694	7.10747041351963	8.72024332414515	6.56125381395738	7.04381223204827	7.83873395541468	7.44343538161196	7.74095222965624	8.34821475708986	8.17504090470124	6.42002440717606	8.04868402028706	6.29252812135927	8.29838347384494	6.99050259371901	8.23181927454039	6.60584434308329	6.87725947996326	8.42487337431082	7.26241247292508	8.67581628528119	7.52964965203222	7.69252627937973	6.61142113414593	8.17197110616662	6.69317111076783	7.26062516041163	9.12574442911771	8.30735963759911	7.9433272520206	8.23437418484827	6.01453453422431	7.56164584372103	8.48837395581035	8.34806500187707	6.07987536620173	6.7794448436125	4.78200944420584	8.76775263667959	6.81659947156438	7.39103746181916	8.26757209874408	7.62676861966518	8.43439549276707	9.08830513373957	6.02569482006337	6.91716896180928	7.31048547595299	6.2668861066759	7.62649963070865	6.47755835053361
BATF3	6.84763112516634	6.94450222584302	6.73773590733705	6.93316579320098	6.47610260103857	6.96641120886589	6.70460805482434	7.1802291857885	6.67858128272038	6.49901196885458	6.97389352808393	8.26091377227353	6.45918532500029	7.00311090231489	6.43748595255767	7.22974697064616	6.51242757535155	6.92268980912252	6.46347567338285	6.87546529164742	7.14154555053429	6.70942976503398	6.39812689485693	6.606725685224	6.41593885671633	6.70149870157525	6.88756600811712	6.34730737799532	7.31550839142063	6.39880442078361	7.00342400955093	6.36944365121819	6.84558411357239	6.43179260691916	6.71197869503748	7.02853360008736	6.61530405659034	6.92728120917612	6.43851445142967	7.04977072466265	6.20746569648628	7.02420766500572	7.48007995528071	7.37625202102041	7.26681562315032	6.8475757544631	7.08987810294095	7.1675303072778	6.79226198491684	6.45855174443266	6.98516530971082	6.37955793120372	7.01632894243619	6.50837610689217	7.19134900248624	7.07497078354399	6.58186173109424	6.98911694798793	6.77955793545795	6.74249963991115	7.03426188477466	7.42173517322302	6.81379098699704	6.77929419042302	6.24447377588769	6.37827189590536	6.59017306407073	7.32646136290786
BAX	8.11202800767351	8.12694065145156	8.46786183366857	8.80827951188905	8.20794751832907	9.15648238932703	8.12109144943281	8.85799121534245	7.39296785929269	7.87968003336989	7.34774676464535	8.33268461206085	8.25150570025039	8.92575058876033	6.17211759120574	9.0683076049689	7.28229758705588	9.07494984789178	9.18290841024803	8.90174669478904	7.9137334871831	6.57702459818957	8.95762463122428	6.89763655475127	7.09115979596678	8.40422484173267	6.94009939936665	8.62522141793506	8.23059790964257	8.84382323132401	8.09415172931894	7.05785071809577	8.34801679598225	7.74485821194729	7.92416011230274	8.42812335281966	6.28115765536021	8.78579000294206	8.5514287434177	8.78841103740217	8.13531253116729	8.78815551457525	9.05335707492632	8.89762594536616	8.38028653381328	8.78269058688587	9.0049490334744	8.84057616854489	6.88236881462163	8.6704012329398	8.10391540172927	7.72661983109886	6.60261036279134	8.31410741885496	8.18957835976516	8.48553715902876	8.73015341158936	8.38631832116045	8.67292257692119	8.32841660365434	8.49639313246362	8.60111641563972	6.10058570677929	9.18900901995218	8.3808272930204	8.40658929495171	8.65868242160673	8.16777690449599
BAZ1A	8.34630209250662	9.09223525675093	9.42203521242802	9.2680690357626	8.00257410277809	9.05612749210449	9.05114678683645	9.11818530675273	8.10292325815572	8.90782358768511	7.76575315919131	8.94712546750777	9.29106463308507	9.29862516875157	7.80513199641368	9.31989604985931	8.05156858087472	9.19115619448216	9.13417268030563	9.04258222952062	9.00199700948695	8.40082597509353	9.08832703189034	8.01068338480655	7.52098827659685	9.16116388211991	7.95811716941494	9.31375862592095	9.29807380131768	8.44946198837322	8.70259810704761	7.53566897468414	9.13253902581522	8.36851934804121	7.83316260436287	7.96987691435753	7.83679435641428	9.22439467756514	8.59328615657718	8.97638525359714	8.27638024057114	8.97535757319491	9.36667042569699	9.13603939813082	9.31517743086221	9.30069532360536	9.16056674659104	9.00082674255798	9.92873030846831	9.26462541713618	8.58770087388909	8.20991758898089	7.50304597673977	8.45221651255612	8.78373019378563	9.28946765176915	9.91697643576044	8.67428729130395	8.92202066137794	9.37773416179861	9.29719365476225	9.28506575262709	9.01843064450168	9.37778554882537	8.82521225829637	9.35632136283255	8.85895515346586	9.08598000836581
BAZ1B	8.46134421292464	9.32361225987202	8.45638466256678	8.86925894773627	8.05717969504996	8.84412247250308	8.80141804836347	8.36159318522473	8.34636192831934	8.49341282865594	7.67073311340519	9.1032861074192	9.52577008999136	9.09462705211217	8.43156278237627	9.01477158094009	8.36992137895586	8.91061961575003	9.43483875282044	9.16852272846643	8.96180521394917	8.08873978032024	9.15782071688484	8.04387706522753	8.38711485928686	8.95995196723127	8.08720271236651	9.08718736374001	8.59836610455415	7.97754417979842	8.8207081363434	8.63360685076519	9.25497129720875	8.88207715045486	7.79646617640112	8.5914166768186	8.59650790547806	8.8042595295979	9.49273788788893	8.99764628764166	8.52714990547172	8.98059769403224	8.88851225061466	8.63920498683798	8.8843625517237	8.97427951785885	9.10512862551578	9.12749664092904	8.81608985085436	8.63650611069431	9.01554300925856	8.5632325397134	8.12868234039328	8.79921235044924	8.30772279867718	8.89209296065136	9.10460315352626	8.8753730408796	9.0183895593943	8.77091956237711	8.92798805459085	8.97159130846356	7.78639214123717	9.0877510446515	8.54890432902371	8.50514360181322	8.64140662780267	8.39711745317063
BAZ2A	7.74097590611558	8.0234904378646	7.80589832055632	8.41306926055527	7.50142294086415	8.11152206372089	7.83750168244298	8.06508364137891	7.41060866133348	7.95111077762875	7.60303926380295	7.89568553027132	7.64329028232045	7.94616341419338	8.0405336327269	7.81391177901647	7.35492832604334	7.79827657286573	7.81485755761488	8.02716314507439	7.86554243542074	7.58145925060222	8.18868400242471	7.0712202832061	7.47338044638528	7.80154004655843	7.88656491390569	7.9746934462521	7.98330194827744	7.01432089340154	7.41974985024303	7.16890964216958	8.1609015785235	7.78155053814818	7.55834341027151	7.50964862792235	7.72592361824403	7.84653833313474	8.32628070887006	7.80425461309562	7.74757628859389	7.90084765934445	7.8447767126869	7.25152962765797	7.86431212986346	7.79747319027688	7.68339414763558	7.8231627365848	7.71499889557721	7.47568977132651	8.17945415857636	8.20055055686368	7.18073780605137	8.29764143463897	7.69599252086879	7.86247115816428	7.95842250807169	7.68830779897895	7.93585327131528	7.84782540931874	7.95940504682802	8.13930706227821	7.66244610601853	8.10275113293318	7.71774897071132	7.76087696799831	7.81840639062529	7.80448439878039
BAZ2B	9.39749012798809	10.0416896425692	8.94591622388158	9.77232469103514	8.44499982234348	9.25446986471118	9.43927577861342	9.84529054443558	8.09557450528703	9.47008759981035	7.15250788497884	10.184816163016	9.9998358977682	9.64449311524502	8.30123417827264	9.02839504014155	7.75320384294503	9.35443883696437	9.63345343470408	9.50006705396336	9.96200844274546	7.99192782339399	9.36077386843399	8.20541324771397	7.51660434965421	9.62720497059255	7.45792376038627	10.4418147497091	9.61179302180746	8.27384723135127	7.3609014812747	7.58420239133936	9.81269469552225	9.3031770312871	8.10515118215405	7.88422529853627	8.83094815244413	9.83722812756033	9.48453072776552	9.72962288992852	7.52632280109439	9.53179572649529	9.53878048708045	8.93624488643908	9.1478561503948	9.67319614889709	9.82647227331078	9.19559776776264	10.3141444226381	8.77968004129846	10.4078876872274	9.22485004895104	7.81011250141504	10.2918044153959	8.93557852488235	9.51957910660383	10.1230516165532	9.80868712387651	9.30490031012594	9.78039940384858	10.0819209786589	9.56536121985395	8.19763203455804	10.3948685684346	9.16788577054622	9.47024426849734	9.45422640074494	9.31043109869436
BBC3	7.4722702503899	7.32199983380391	7.10386935536107	7.48654789997614	7.69089700970112	7.70153284630378	7.08571025156273	7.40115751776891	7.1854876313974	7.69323515756443	7.34596006857418	6.79079241192983	7.19614874936941	7.65060456671685	6.9341849217845	7.15695026726436	6.73891835387413	6.77673927375766	7.45680858642604	7.58014226472898	7.50321670223511	7.15831582016112	7.41154255991393	7.50296805654281	7.16250388424441	6.81885652317447	7.18022211546502	7.12632064166738	7.15818818309021	7.52591120223783	7.34239937483312	7.11843256755669	7.49837209354374	7.73879961116994	7.70496938175297	7.04057902427678	7.06286836174135	7.00889043728312	7.64240133954716	7.08223044744964	7.41588033414842	7.02747893620574	7.36307230681279	6.94461552858036	7.27469642579224	6.713312158482	7.06734388061833	7.43260206213355	6.61519114320759	6.66360435178864	7.20140792730744	7.83507611973773	8.21590408067449	7.43700507820102	7.15026575409882	7.03574905943325	6.83605717542333	6.73482601878364	6.95408108525347	7.11472953163446	7.39034879466909	7.14148115921194	7.09900751706652	7.20579931640353	7.15975137027902	7.07858647011412	6.79405380530383	7.01665900054979
BBIP1	8.30603563879279	8.80135446173277	8.16231361786253	8.95343077865184	8.35067819601029	8.50153884172141	8.85019489547802	9.27541224314688	8.71949361584009	8.92968207562538	6.60508411021206	9.15614827470308	8.33653321090974	8.45455224588461	7.41868628844449	8.65326510117611	7.87259937698772	8.38198724464328	8.39231886108921	8.63488320054213	8.54290401867445	8.09985590493257	8.28204799101549	7.80704785574489	8.36070241284981	8.59840938685063	8.16350966280046	8.67568509845165	8.24628517154999	7.78813592194983	7.29809729922183	8.08787688726025	8.87179568561579	8.75055579254991	8.24742167347218	7.38486763594269	8.99157632455013	8.63249063617084	8.71916531570307	8.30573968787023	7.69115229624888	8.50004156369663	8.47106548362242	8.81213800499291	8.72404228280287	8.64839211990281	8.51324881747547	8.61719888818663	7.32888153283711	8.08330269181742	8.81357176071452	8.90279760439707	8.34153191068226	8.33468593101406	9.05665716095816	8.64943698174477	8.72023514456212	8.26768638767867	8.67159111265103	8.51724342312596	8.33188526994159	8.50620801883931	8.98220732572942	8.45034915793751	10.4468733536176	9.72117112093464	9.97354079150888	9.70567380225041
BBOX1	3.61159038359211	3.31049937068906	3.79720171501025	3.45504128060459	4.07890784669298	3.09835831896187	3.54519956425266	3.29236449739663	3.90981421411248	3.64812500421135	4.96021781642992	3.64320576367296	3.56285293826518	3.29118744246488	4.10597573873724	3.46786365128295	3.76649680709486	3.54257622534522	3.0937748960805	3.34223888120814	3.71805553630642	4.06212302943061	3.53943602850269	3.69968274735849	3.55663625109923	4.07457461779053	3.64246908476167	3.49658049776634	3.47178842473424	3.67766626362114	3.8253115142379	3.93634221544573	3.24061473454161	3.78703410925965	4.00105128109435	3.69393811029168	3.98060020049642	3.48965725479592	3.68167989074412	3.31512950856379	3.80905695486808	3.40108831257822	3.72733785483061	3.2055218874303	3.31967310108478	3.68709493712949	3.205345910272	3.20651300794591	3.29027053066951	4.38487988564803	3.4224741999643	3.36055887148764	4.03133370149486	3.51272383986799	3.48143131646665	3.48965020702555	3.50998834890258	3.24674481072919	3.44012435194746	5.2068537740865	3.35363499877345	3.16605208940447	5.04740432973881	3.38776798481293	3.55922993821466	3.52806574038357	3.68548346952042	3.91005073904536
BBS1	7.73172290057663	7.97485196489373	7.67726133971721	7.81406008748844	7.08066358593968	8.22430977192731	7.90077758987976	8.41774251190916	7.25500450716218	8.30192912948733	6.6100223024503	8.56595509914043	8.01003136822092	8.44322442865815	7.03422024990155	7.69870848215728	7.48592510389066	7.64943524020889	7.72378672714653	7.72930484512534	8.39557897166156	6.98598926642055	7.63958727801937	7.27677505541189	7.380366005236	7.83250764809482	6.9601092933934	8.22571297443026	8.46632238360261	7.49993417621401	7.2219788810367	6.96756913371148	7.8927145216583	7.85817915320174	7.30729036529864	7.0554094131778	7.38110525623699	7.87391579597683	8.15922708852423	7.47123215867084	6.81234872935458	7.46036594119929	8.32148105386836	7.93256406952518	7.04624950178498	8.17312633002702	7.55887425466656	7.8359109681241	7.7905685340603	7.50021508282755	8.60005105760916	8.19991142557915	7.00077976236874	7.50666800251816	7.44458870985672	8.37798154378434	7.81345002744331	8.10307232020713	7.65104471145261	8.01315950505923	7.57787626454192	7.54767869879303	7.05716069908877	7.64298110197953	8.1307428953341	8.16857769091097	8.20421157701657	7.04600418180836
BBS10	6.8724225072333	7.32653243013619	6.12807974959372	6.78324317716326	5.66180698873931	7.19081319916762	8.19711562733363	6.42901288749714	5.35698732564878	6.93053912303065	5.108331273382	7.60915376220743	7.42780649397452	7.41799314255974	5.95089511018156	6.54645333038566	6.0112834732244	7.25957090931569	7.12148059657993	6.61291941858626	7.87571267957852	5.45025976352726	7.1545920046415	5.61719965113924	4.87828517545923	7.45703037044124	5.16124261573191	7.63333243259281	8.03431010803504	6.03058273519325	3.75108976811098	4.90225782097494	6.76912248493343	6.06665588203724	5.35057880765052	6.17577132293831	6.15408664325853	6.90149764999246	7.5104096196939	7.41798123764676	3.52724680907896	7.50898201069574	7.1935597905728	6.94180099163773	6.64964709931208	7.30247500079748	7.10823684792842	6.65790496013447	7.2327103368353	6.27145718145493	6.39564202161162	7.23130198758955	5.90411129176009	8.1415340215351	6.66520436116272	7.3262363802608	7.61578269025436	7.28903624897091	6.74674410846488	7.01533002449733	7.62714536845942	7.18035256082617	5.05173442136048	7.04587763914707	6.41450000545795	6.5194763652944	6.58003383913992	6.16496963645394
BBS12	5.96735649764855	6.31604065076221	6.38646322624937	5.34043304950969	5.45425055463438	5.98263333631461	6.83026223686425	6.73158547604331	5.29859333055528	5.38420257356259	5.50760418878606	6.05257362777505	5.79932466792158	6.06467460216794	4.96519710638795	6.32790986074487	5.62854129998948	6.98499016068765	6.83306377568438	6.76422379924076	6.49336862173704	5.41609526938507	5.19857473728476	5.57234266279985	4.97386272513449	5.85638020471759	5.40369316317519	7.09449150813312	7.09249007496038	5.71001527746814	6.12060523407413	5.31404164415703	7.80615376548182	5.81248667191751	6.25746208950888	5.1783318935034	4.53129798146921	6.9374868424095	6.55755509974703	6.39449257751866	5.42112474284678	6.5893665189114	6.72915303549636	6.79290387444251	6.59463616072826	6.4607092509575	6.41460254536829	7.27267029269852	6.68500893171487	5.77068838958486	7.11928859028469	5.29644889783649	5.82394285056847	5.68088444718059	6.17596596663787	6.94953856748937	7.32447085972219	6.75662191564894	7.19176902491863	6.59967149508362	6.6604033530396	6.26483752096245	5.65995899499617	6.5152287378495	6.67234500669489	7.20001835469932	6.07654848619178	6.39158360170134
BBS2	8.11162455928475	8.47575328938416	8.18251843623602	8.68435480332483	7.06601455066897	8.74526666128677	8.83994253675802	8.36486637303059	6.25727890801674	7.49964040502585	6.12131590419633	8.1387293960753	8.44346233895401	8.10639134757374	8.14367169868395	7.29642995187174	7.06668730256934	7.78636731916488	8.58541486821546	8.65951817927188	8.56829565094815	7.229337728146	8.16163232736846	7.62975460313458	7.28540507847138	8.83978244634686	7.37864144039241	8.59678345666674	8.48741629312338	7.51999004696085	7.4987967996629	7.70151023253629	8.71926097870191	9.31405848542303	7.01490194465359	7.74143617815142	7.27144223950508	7.19398521959528	9.01929911404706	7.74500723750418	7.12783768615907	8.12103415151075	8.40643330552577	8.04807389002137	7.79867826900024	8.08578609195686	7.81628021662247	8.16690325589745	8.20383401798023	7.72842901870078	8.45574727941498	8.3452556019819	7.70120490258897	8.25014186465628	7.78891469861469	7.87284841989344	8.87701229904932	9.19645044206826	8.59982334772192	8.41112071388297	8.72131392774068	8.11793479407477	5.9641018071765	8.65599707593395	7.91772474010389	8.19192840290147	8.17716233783909	7.95349242452565
BBS4	7.24794263762611	6.70142820413055	8.06986460921514	6.91740754157092	6.59769559196503	7.35316285603886	7.17660316531034	7.28062548228126	6.41164694405728	6.48169251962188	6.61036205043754	7.06795285536222	7.41626521845096	7.71088271060303	6.89448387364978	7.67665235020271	6.7217690812001	7.38294549791387	7.3652416715595	7.4340817555268	7.12633733527792	6.39907482094643	7.85195940450482	6.89380053797748	6.41461993459258	8.10613532482613	6.94122565139295	7.79469383753069	7.34399159999817	6.78891599387666	7.39471715718478	6.65686313016812	7.18819002004212	7.08095596339768	6.87809067138159	6.45849965350702	6.54931991098751	7.29794505794034	6.26192326610646	7.57117660638616	6.72397846351513	7.31458376425582	8.07717104619037	7.72872191786588	7.46701339487737	7.33354386624338	7.51829299045286	7.5709534800296	7.82817467313567	7.14427065435269	7.20879316113451	7.46148541067836	7.03416761155796	6.7622783659699	8.02268970610089	7.66146108836908	7.18623336534361	7.51069591088342	6.90214315796459	7.29504389092232	8.09994401273039	7.24061674653836	5.47786976931357	7.6808777227929	6.87203949009714	7.49570847437293	7.39002086717288	7.33979066680057
BBS5	4.87534733497424	4.05498300523861	3.73758283539074	5.18558820912815	3.72646663340735	3.92725825961484	3.42925784716438	3.58994596897414	3.70316112157603	4.06195929631582	3.95893369739555	3.58932835455576	3.78873235453347	4.28307532505396	3.91311023442536	3.8643782552487	3.56090769482986	3.66831279268214	4.03427739154971	3.94960982878204	3.95796638591446	3.64278111046316	3.55341767185755	3.67023368603689	4.43780704869317	4.09400283391053	3.78720519258757	3.59370011412987	3.70826083423178	3.99447307101536	4.08048138758837	3.9958840562174	3.59251492837483	5.8865808647785	3.5922529223506	3.82294450206649	4.03584984549283	4.25172957539569	3.83053834662066	4.08762397051326	3.75298496456926	4.14456031576447	3.71238598556733	3.66068637094111	3.5030632645558	3.81286975396232	3.91451867651995	3.58103981938592	3.74460330007207	3.92280476216273	3.80921714818185	4.69962941391925	3.60916453412885	3.83239889288396	4.26337428087835	3.94355653421616	4.22342302788529	3.58605461583168	3.79187746973818	3.80968846751096	3.88610511706181	4.34050679945262	3.9603873440431	4.44613130045104	3.87915212258506	3.54838455812905	3.69627743595692	3.71629364351559
BBS7	6.18924527709322	7.15183643393976	7.52411242578341	6.82531608265915	4.91165562419913	6.64948971594513	7.04806501624491	7.00494308616092	5.03385145400368	5.8606295732681	4.64884407624758	6.64612797484007	6.62845265387048	7.1783978070223	4.64644555945928	6.93600702235069	5.15548286617245	7.34458080610429	7.13197250939667	7.54263015159508	7.13601335377678	4.59880936081617	7.24776418811573	5.13588777364355	5.14987420944973	6.61778380312018	5.12354211746414	7.3348810088564	7.14781719159153	5.76706104357528	5.69493792931218	4.98013692199063	7.52518052194746	6.22307022760587	5.27272890391281	5.82424034731699	4.92676783844651	6.83881848546684	7.22062531432739	6.81493186020935	4.92238149635285	6.96859858345324	6.82252928588568	7.27039155491004	7.20977533052373	7.19598103625383	7.18695001387415	7.34830049881679	7.83227381630762	7.38766998282168	7.3194275543782	5.98201233452479	5.83491840510574	6.37422081254534	6.85275581733765	7.2533813070134	7.94384834381055	6.57158009997973	7.7224684890616	6.84873597870412	6.74596550260286	6.88915515259064	4.62558060209524	7.15493142279668	7.17482035322428	7.05520071536056	6.64378072007801	7.23338703159652
BBS9	7.39944875517032	6.96194563192447	6.91800097685925	7.3386909248316	6.57362956341719	6.7056106582773	7.3308844330968	6.66516554688225	6.64081263675299	7.52811031188685	6.45414521961686	6.92450900165651	7.1870282740956	6.53734886775617	7.15943130174029	6.46013412689627	6.65930065288185	6.67890281340356	7.34739386719317	6.32115432805575	7.35943355144058	6.08627943871843	6.91059439214739	6.81408965408847	6.45461740707344	6.98975128828488	6.5083150626441	7.06288151932658	7.41319483660407	7.06901331298746	6.60812911741601	6.40052390252691	6.6409956190054	7.48209842453835	6.86427189131417	6.8123795910496	6.46383535085931	6.41421528507239	6.4128686253759	6.80097540848046	6.54668110855713	7.13500754759296	7.04129603544447	6.96958358978099	6.26067848753987	7.00601377027012	7.23470288671461	6.76582292898544	6.49639219479071	6.1757514314208	6.77003488419714	6.81220934075612	7.03651427926143	6.75440496732381	7.54152408962273	6.76843585277294	6.87470135669451	7.302941940509	7.11677814561228	6.47755844231226	7.33489155447065	6.7231295095657	7.13078211308399	7.1759586466809	6.71734014193131	6.9868101513914	6.43295618449938	6.93285371714749
BBX	8.20147468389831	8.7432281484952	9.22045170531024	8.96955847992163	8.57999648222268	9.12609505605413	9.28875118268649	8.67511476774309	8.79438636423685	8.91360171998894	8.51455305117389	9.16830263714041	8.98196981602563	8.9106228259769	8.72078449297795	8.95057638478635	8.89341375644111	9.44382592551638	8.95821105341211	9.15085201160989	9.44737411249099	7.84296502191184	9.70997597357652	9.21499181314747	8.60160310689469	8.94852306602876	8.4185316873298	9.34088646615627	9.38742833761945	8.94320262349804	9.43863144569442	8.28063634441457	9.34612780326857	8.38257655396479	7.91393867173131	8.57278042032759	9.2358999519181	9.69482523727868	8.95704133890377	9.10698483886691	8.67277646848808	8.89555977315194	9.21331224870091	9.06124558733322	8.65375913606451	9.00645184713892	9.22151082442544	9.59703519504386	9.42608182237228	8.32611554391087	8.11282563866381	9.29550837083221	8.85387080736774	9.06118988736257	9.10852166595566	9.04134958841863	9.77891414388574	8.99401004037934	9.25891286641732	8.73010707338776	9.66175417606344	8.92564089548208	8.88180014727075	9.23745094612371	8.43685611042406	8.75371809475072	8.62398982972701	8.89799007409114
BCAM	7.83386258736803	7.43452073436369	6.81527263242186	7.29539108717227	7.47260663195809	7.01403136106957	7.28872794698452	7.2684376511018	6.93433748902898	8.02216217970582	7.62052864648768	7.28242208794715	7.2919354029779	7.10613418371172	7.04032481862512	6.7235838156212	7.39268317857967	6.94160369941865	7.0759075291509	6.82048265541091	7.70524548762775	7.34782199647738	7.66775823457143	7.24681018177809	7.15555641372052	7.07829269251913	7.25490307155747	7.15276032168872	7.42777565837421	7.26864900671037	7.12547886252873	7.25117084878353	7.05862344718135	7.61291744628122	6.91680549251474	7.08107277469094	7.23375560650274	6.84752622471623	7.77964090789154	7.07426326631872	7.01070511868655	7.08579903032853	7.1842225491723	7.61899959419877	7.03139943818323	7.0867397814207	7.25482283440255	7.439414522701	6.99133076744704	6.917991583901	7.63312950481478	7.51951415606047	7.98957934869927	8.16822581656737	7.6370640382677	6.52766101782021	7.01649998521416	7.39518539135363	7.0120977716247	6.91474982233514	6.9712097117925	6.65177422186798	7.92121760180872	7.18007746456495	7.7160497704954	7.42911807247688	7.79788589881839	7.21719437611554
BCAN	7.86453937839824	7.80789390863991	7.15868438242525	7.19306216841636	8.21670237546325	7.58050834154163	7.54485095410373	7.45976653071239	7.68276028582594	7.41967763922518	8.33178025868896	7.26971871575465	7.64017560763607	7.27991840481488	8.20012819689389	7.14072641526033	7.81322748663764	7.17907981472014	7.34739386719317	7.33259655681514	7.38063269663399	7.94871397856904	7.70414543615123	7.77527504003303	7.68285982709514	7.21076145356428	7.93818082123986	7.39504765802134	7.24469354760476	7.75135719724824	7.73833684067804	7.65753404101112	7.21183108680777	7.81007570902897	8.14572280331167	7.51992709785336	7.81143697239921	7.28795057260356	7.73081523919205	7.16234265451727	7.67133401451435	7.7639981889748	6.99095676236262	7.08505359566167	7.24517167185052	7.12875183084433	7.10290717162975	7.08366315715325	7.22334998655102	7.14784685941568	7.23578654935	7.25360277382798	8.05480245549311	7.92662213219555	7.14787057285688	7.13608132039736	7.04988420850567	7.11477994416758	7.25024707485211	7.27388171440042	6.95688009936643	6.99469200993731	7.87440021734114	6.9620675965484	7.2478356339801	7.28273450602057	7.36845810666282	7.30428336166273
BCAP29	8.59377252909412	8.88439627861034	8.74556327050663	8.43570963537726	8.22189943696488	9.14500338184875	9.42172681871625	9.16144751939211	8.48249676680409	9.04639561701734	9.00462314596973	8.53817484813382	9.14133262154546	9.17560788209043	8.09394246603036	8.89608246665226	8.22440984705398	9.15376634581548	8.91742961659239	8.34167249818469	8.36331786158825	8.04216554659658	8.36264375341844	8.10654394468742	8.74698124394149	9.2056772219817	8.19756805978611	8.97833638246604	8.77738844327034	7.78258716571621	8.51033086209884	8.63402923687275	9.80383539317246	8.87437656364794	8.95171163560386	7.49355285053072	8.32731444048996	8.77458434096572	8.85656563354735	9.0994518625916	9.16987907749138	9.03133444954941	8.82738537357222	9.43231666087437	8.83403779982072	8.76963043275244	9.28998596977822	8.86573869313674	9.10774606251253	8.46659073179226	9.07052560105327	9.45450352300355	8.29176500982289	8.93303297088648	9.04630412843481	8.97757766436796	9.0023269724962	9.35388089703259	9.18390244869106	9.48089842519351	9.16949017690573	8.94097399195484	9.81090097322007	9.36002136512759	8.67009005599489	9.94439021947651	9.16241233436242	9.09928185431103
BCAP31	11.1482001976876	11.0368439899891	10.7654703158691	10.6474015125045	10.7731725849847	10.8910068314347	11.6508647462615	9.97919118513795	10.2715667113526	10.6548927722407	11.2388055991312	11.4152816208489	11.5046455320763	11.4247677716933	11.9604533627585	10.629343046016	11.5530375525564	10.5811694667864	11.4020201816494	10.7352879858588	10.9377289296056	10.4634699689351	10.5005748277152	10.2807417603275	11.5622869747454	11.1126131743612	10.5366210455866	10.4515422807435	11.0821940365489	10.3041610355235	10.5212994328505	11.6812785085716	10.7744407508069	11.2695768034219	10.4931259443185	10.5269963606205	10.5650480209518	11.2852976975302	11.7232364767296	10.9396836368548	10.4428850764173	11.3335875634393	10.1900748306378	10.5467567772501	10.0790915649707	10.4547526715735	11.4677967260401	10.9425111021281	9.73813182242397	10.4034090481807	10.9436722973643	11.095625681217	10.197736217386	11.1290641749397	9.83001970345287	11.4160000665646	10.174448235897	11.0882614728268	10.9983871323865	10.6441896753863	10.641539449088	10.8133659341247	9.27533600262804	11.1138834495244	10.3557540635227	10.3547941666067	10.4148010249455	10.3458195688789
BCAR1	7.47047138766426	7.83653616349117	7.85414117408124	7.66416612563945	7.37051788790636	7.66762138260706	7.25100901698305	7.20986919379965	7.22286452630753	7.36793481509453	7.65296268421173	7.42480332163704	7.65636042092116	7.64724601314653	7.71473932869324	7.51691228287575	7.95971978897469	7.79038805290878	7.51619211768885	7.61082673154238	7.60596244674525	7.8802410274149	7.39604333954981	7.28819886070884	7.16464786854228	7.17695934811056	7.71227379634764	7.56266367928572	7.65065960359324	7.37965708067558	7.42003598067886	7.87282113476035	8.07081077066971	7.2504112141397	7.50585989599544	7.30778422755194	7.34710704130948	7.8525088506266	7.69965978834046	7.71007236442552	7.42236136145881	7.63803383263062	7.54164426903814	8.34673144625484	7.54969273173408	7.4053609115309	7.6068257943199	8.01904757882656	7.32261518488429	7.62695465959985	8.06193280157493	7.41211941892118	7.87938513360047	7.35881323626167	7.11714179678775	7.49459050270694	7.7848219556042	7.37946353468904	7.48028225100717	7.9976523137371	7.58953643951461	7.69510065365464	6.56721783243751	7.50196867819115	7.91524259900399	7.4406215951362	7.54631791868806	7.24957799317628
BCAR3	6.53154824975427	7.17460027085558	7.03788224203974	7.29205232702505	6.61879612397543	7.3491367586628	7.48370154561704	8.20975418204633	6.77171000651242	6.66940569641262	6.03659471191899	8.33416330841924	7.59522511850745	6.92329520636295	8.10243058399874	7.22059587252374	6.78350516205424	7.99830587498685	7.35637067666222	6.62120552998578	7.85476425290924	6.72134838499162	6.04813730692853	6.8343777251981	6.71043177189319	7.35106482342222	6.58277636078003	8.22289751397036	7.4951309274109	7.56992545395411	6.4061639602308	7.72049899803349	6.71422908875683	7.7986175464333	7.42541254323498	6.10276014283143	6.43970939444813	7.85868984318691	8.13347020864676	6.74757345222174	6.87051120660017	6.99623163169102	7.36515558643618	8.81967409563187	7.2629780394808	6.95886445699395	7.25279773131299	6.85099035730855	7.97104241908379	7.54567909707504	8.01147022878282	7.31510337157492	7.37377035479102	6.79095187083302	7.47485079418475	7.71158309147012	7.32167400720219	7.97143816454482	7.86186157793192	8.19291063210834	6.44781192629005	6.78717384966315	6.3948099242101	7.35434442474173	8.42282023540766	8.33024157503827	8.61455686286966	8.33106624447811
BCAR4	4.4628786814089	4.64875740296842	4.50031896378955	4.74514132765708	4.98234737074806	4.46122038621437	4.78109301952279	4.78628737673418	5.14986968259768	4.55313266254149	5.49532402181787	4.76225526738037	4.54241214203605	4.87754880730602	4.95366226595322	4.75912256621364	4.83918265408172	4.61527062349628	4.280992466829	4.91104245523454	4.56760514841625	5.19917678776141	4.52194567019082	4.77044896945106	4.95921907887171	4.5929774524167	5.0979021024345	4.94825920243832	4.46099318849971	5.00819475172127	4.95783881676073	5.12828620309716	4.51326874403014	4.77842006487391	5.23453109446838	5.22248427574693	4.82518111180377	4.83634242686573	4.62920553086568	4.62793465889514	5.05219968750918	4.61062076826501	4.79713542698831	4.71958467394065	4.58137146981503	4.68253317127514	4.74845077829976	4.74545010891365	4.55208686686668	4.56358827525484	5.00097467295846	4.54344196504683	4.90047292750736	4.59377103174956	4.48741429043159	4.74763371433892	4.83198263660031	4.52160762909982	4.59105826189701	4.80046476524206	4.5958402766616	4.79525174625183	4.82960992617776	4.61766339118644	4.68297518620781	4.62814668306301	4.86891689178112	4.19858862172458
BCAS1	5.34521599954649	6.26266436588862	7.65122771402208	5.99695583454739	7.75956002001136	5.32467586874908	7.27346976147279	8.07415707898558	7.71516691278739	6.21229776180022	6.60665619046652	7.52619591830218	7.2215524794761	5.33305927103285	6.10352825050619	8.30454449250372	6.55434721395461	8.63156835458995	8.11040586042724	6.42515289048561	6.7028027625772	8.22911543303102	6.69721970855435	6.69419580950059	6.46367809956621	7.40088924209479	7.44243295407969	8.98445000916169	7.55364597673842	8.2404028369072	5.75445671551215	6.58642727428517	8.95568479515854	7.02550064966794	8.40145198249533	6.12125651371239	6.55205813235364	7.99866179721204	5.82668701995268	6.39264871453952	7.02831808614903	6.10440344379915	8.02656051648391	6.39404229421439	5.88971872282581	6.27060519700676	7.81130415768259	6.24727123140795	6.51169131299656	7.70071891600454	6.83686834239689	6.27871547557347	8.32099096674599	6.35334718450579	9.28022056006131	6.63186906097348	5.77368663054967	7.90317727207706	8.12224255424574	7.94434493942122	6.67025447153051	5.40021119877216	6.67528804469354	7.06335995027455	8.92734188656806	9.60861733313309	9.19200696718058	9.36930074647538
BCAS2	9.49679435200287	9.42980841765561	9.85336872048756	9.58361068752895	8.59324431972122	9.13329345593077	9.48969954287703	9.14826706869707	8.45275551221461	9.01390182299786	8.29279101141725	9.57348576179214	9.52894977718405	9.51628051128977	8.17887893378477	9.60923356748798	8.33031457884811	9.74812852587056	9.59179276382834	9.68761348199161	9.45082552319845	8.49321079657935	9.83047757863926	9.39060177019418	8.46795350872167	9.71233560154231	8.82033770920008	9.42954095822374	9.97868239927578	8.53458358547513	8.91616945448303	8.83086589433864	9.77771998604775	9.97001664020021	8.49139285938389	9.10578628929394	8.02995018961697	9.28432424758049	9.38755258358333	9.78427088490269	8.40325752838201	9.45245111105439	10.0097947621585	9.50158910857627	9.98275602785963	9.68913864065635	9.42715739409817	9.64081836151095	8.84198960142681	10.0118387996624	9.46723991741596	9.35687616356857	8.83678872304696	8.69827481866308	9.665616852229	9.62224714862779	9.89520319377135	9.95098917534618	9.63670298860162	9.27624788821828	9.36893415569142	9.21689805343693	8.15807153572702	9.43966040758601	9.51341041801689	9.79567755942474	9.13101537838439	9.53894691704376
BCAS3	6.5374672693392	6.50981019406782	6.06158182532977	6.54323734581427	6.61913599878801	6.71883783781211	6.63518579072772	7.07270047060271	6.51864590288234	6.19460521233598	6.1502356072762	6.50124989835555	6.52187546743478	6.43568254362692	6.53154612667489	6.2142413081038	6.05410436112006	6.29361171026157	6.76309296816625	6.21406647038248	6.67059968138355	6.23077178604265	6.12195114977728	6.30710962869837	6.428618880116	6.285041704431	6.35683931905475	6.53038080519384	6.67515123283075	6.70711497025047	6.5019617076828	6.45536226244659	6.17543048790485	6.30832617117588	6.92791008659184	6.01643209013641	6.59312556097053	6.37929524865636	6.1356504744983	6.37065577755438	6.40062018309084	6.68460465002538	6.59243856658096	6.5399727575269	5.59601650955741	7.01756475896596	6.1993848392365	6.04988527743983	6.13933808362858	5.41468633976991	6.38530571005397	6.69722082599049	6.50682915173775	6.56162888650097	6.26271326927183	6.74348250038224	6.0540074213387	6.25098327293714	6.59141263032693	6.11476832168581	6.26099291416407	5.64512573152716	6.41806633603277	6.26909385586809	6.43195855684696	6.28448534008115	5.9866635758898	6.38560097073454
BCAS4	6.48667967575876	7.03317017944071	6.34098231722592	6.95829042685121	6.66148674161349	7.30159762282232	7.60837589853006	6.00295129621906	6.11279707507676	6.22080330740959	6.89558213340684	7.13818074100014	6.85559771861693	7.1761049890937	6.55996110079903	6.18178677685832	6.28987368932627	6.3578211586633	6.8908652009034	6.3647749926298	6.25546271862552	6.37577883422533	6.6999093260396	6.25415130009409	6.51237419513253	6.40717681955771	6.47456644678588	6.54352405043862	7.03135900018605	6.38832337710768	6.5105011475792	6.6484963776209	6.55298093731284	7.34362043757914	6.83782057392078	6.47509730606038	6.66442958402212	6.04995271674124	7.77321420723239	6.49302558594933	6.42232655858623	7.41091837145761	6.19204858448776	6.49123326924914	6.56666481102803	6.88087582746771	6.89594960218615	6.70289408408379	5.98603971133629	6.62890451888901	6.496640139365	8.84158078275145	6.46449916648337	7.33858117155685	5.87358253146759	6.64409945896551	6.50660944552505	6.37220056027214	6.71148562106865	6.76453263597062	6.79683514304268	6.75516043885864	6.23457796314191	6.69522748799082	6.46083757669964	6.13903707010386	6.29396512020642	6.27680467941232
BCAT1	9.46686592232154	7.40803815736207	8.05014186460876	7.27937222729061	6.42362771214739	7.7306560964751	8.06534088504173	6.40810434601271	6.5153969201077	7.79820736505611	6.94706452395963	8.78681841904745	7.6328050237223	8.37941386863645	7.72378246982773	8.03270315469301	8.37865005737957	9.00938625128446	8.04028392836109	9.5221544104821	7.01356902633183	6.4705802463655	7.50430145922333	7.75908073932048	6.24113703346281	9.08582490827031	6.25280556492081	5.0984404582716	9.05197034639082	6.58308396458757	7.34301849396054	6.37968268426991	7.66352013018911	6.11856883922866	6.69058915532301	6.7624257190977	6.94138667406567	8.57886100078782	6.7554269120342	8.87694245664938	6.60641686019025	9.3393958685154	9.12081851845862	10.2913171522886	8.54779626239206	7.38668983536753	8.82254522366375	9.00029039012669	7.30466344317549	8.09423771785995	8.79173217418647	7.04897656701682	7.44582886956618	6.88243102928902	8.98719600379579	7.25745104037942	7.94420344623855	8.58697103407109	6.5016095158138	6.80449987339265	9.64328413338293	8.84465680743691	7.79054754275373	7.78913728733737	6.44599186010436	7.89759174421226	6.69730490989839	7.92899678830415
BCAT2	8.39497155657714	7.96141993749882	8.6872341874712	8.5977449563003	9.37360442970491	8.40921558914736	8.12133482087392	8.18697014893326	8.59899505734965	8.5583755641241	8.89418262116418	8.37139907809519	8.07711943433784	8.30751914764422	7.20991921351228	8.14679931735773	8.54084515261082	8.72395327180313	8.42985640201027	8.76321256709652	7.96771239972682	8.49973123840649	8.60524817708742	8.50688593403229	7.91934914787933	8.19034376636209	8.62549756295845	8.6972291910278	8.2545626170915	8.97887708219504	8.50171747391383	7.83825414502137	9.01599372937523	7.88484574209932	8.6292824645582	8.64574913342102	7.83235769672577	7.75825093180296	8.29345963306818	7.91820625605004	8.69981984407593	8.43484705656038	8.33897822928441	8.31026782982429	9.02405572351405	8.21143360880853	8.63319103020701	8.78443369263157	7.83145680068386	8.44173349221864	7.44418058941806	7.64604908294947	9.56604033959484	8.0493926762227	9.04780462914245	8.29764143463897	8.48330672026305	7.59329984692011	8.46149167233097	7.25975455493136	7.43781621720794	8.24048024824834	6.84387812351676	7.83118436546525	9.05521056285803	8.9953658612453	8.62249878637423	8.46876728420694
BCCIP	8.90470590646921	9.58468648689598	9.89887319316388	10.0465769526441	9.20767352649478	9.42041934795223	9.49561267343041	9.13867069916412	9.11106979771016	9.32483419945416	8.98483220692633	10.2808365814609	9.08497565446855	9.73207328197571	8.52184551472918	9.85101565140861	9.72223764846353	9.70460601616426	9.43652028517115	9.71393509664903	9.16848870722792	8.59373954281459	9.65618174415331	9.48439965551488	9.26810344647511	9.71640647035481	8.97627855985471	9.4648972350254	9.20272619013376	9.35210034362582	9.01661362030399	9.41218853609035	9.48327559714868	9.56248260173562	9.06815847349042	9.67837292143079	8.72753760701349	9.43863144569442	9.62774789841148	9.8872564008432	9.24910624065618	9.3400081745819	9.41324362639333	9.86593230241761	10.1458413833502	9.62411025258998	9.60845675738995	9.92998022312646	9.24346306135786	10.0607363423848	9.4966929448137	9.85678202012378	9.42079802385306	9.12118630017524	9.24257220454465	9.45711302873062	10.1977818596393	9.29840089172558	10.1125593473341	9.74208880747955	9.53567305585196	10.0826209201587	8.14774762745902	9.40934070742117	8.81185882688466	9.36647532434347	8.72740763534922	9.28725026811553
BCDIN3D	6.4819198723261	7.17035642906227	7.29137482520611	6.28104071518632	7.0472288650126	7.08684294453098	7.42694731596453	6.87801458118294	6.2266943512328	6.53421482576203	6.82965948243074	6.46200209266344	6.70634053713281	7.04223609968965	6.02996817898099	6.81265476534408	7.1013425852602	7.23323954701725	6.46657137442207	6.86093083023459	6.80755543476741	6.68808598109104	7.22577594916833	6.96945224823805	6.59860099614569	6.75888739843336	6.80765254956225	7.27882584267312	7.19233613753129	6.54954056796474	6.8955249300385	6.67137036681589	6.97849217141684	5.71990889700652	6.73715307134452	7.04806633127521	6.47884071754763	6.57128809268967	7.22428801472539	6.64386422585887	6.46239441691297	6.99448820141631	6.58133864847308	6.79668625331922	6.79857659296245	7.31099042616603	7.27258848326609	6.69105633075777	6.98748309028712	6.91225497756919	6.94945181595185	7.10854947055464	7.04662700344209	6.7282915863647	7.10894986977375	7.26990295532075	7.1332860686528	6.90286750219962	7.44596895408517	7.0592901201455	6.37231875243439	7.03994278696254	6.0438920456833	7.12282630042917	6.63863875600427	6.54494406609741	6.50066607076888	6.51082478248743
BCDIN3D-AS1	3.9777529612564	4.74585261321655	4.63380882839012	4.53041463919418	5.21566647185928	4.48187054047891	4.55243272113509	4.34787257089935	4.7291567487424	4.26278997440771	5.74973843468793	4.88771967975767	4.70551440729712	4.4598522702284	4.88919047700997	4.61824506889478	4.91737477246219	4.5485750361879	4.32122730411125	4.37771552467899	4.9325257137519	4.83137614847304	4.54865769017621	4.85269933986599	4.7264214666943	4.90947673486501	5.0673922780057	4.42484452459396	4.69278200596989	4.89443115649554	4.92018073860356	4.77989285119534	4.51178433389278	4.25206864320654	4.99863274796534	5.04291232143173	4.60297491953123	4.52468895798444	4.43253029063614	4.5256052923311	4.88486527931619	4.44567357614434	4.2878342623752	4.7723487456661	4.60587735225825	4.23250868655502	4.56557306510797	4.53489808617064	4.42704790303779	4.76459817962256	4.28634517791412	4.65301524101642	5.05822785853989	4.90947673486501	4.34144122194934	4.26458672120967	4.87040073831243	4.51454815632364	4.79355451608625	4.48423770753711	4.50720008738168	4.53326874529301	4.43828405992762	4.43908927372203	4.89384828847399	4.75454466477289	4.24426851631383	4.65292617229126
BCHE	4.43950296695556	7.4956710030727	5.06287268075347	4.12970634203551	3.84522684349464	3.87583878861114	5.75281362707906	4.33161462275451	4.09706685455572	4.65484741582671	4.320152971077	5.16491354604474	4.0270083693214	4.42749586330155	4.23898859967361	4.26720948369869	5.41374071796809	4.34075043970874	4.18469482909517	4.1482978532397	6.06731594704532	5.41817697955384	3.46464967549962	4.51043279074423	4.24170316417922	3.4601075267935	4.14705277257898	3.61594985131823	5.80892739509655	4.11411176271276	4.53303591780999	3.85205615463919	3.38313955491201	4.33542088099071	4.05514162885953	4.30838670236055	4.44680196836914	4.53124236342412	4.17365018143434	6.46193881368118	4.19679665291487	5.63123094090789	6.99816888370375	7.71105350208651	3.95768829677619	4.78486751615686	4.94400864597876	5.41103255157228	3.85897898771145	8.97001083687616	4.54053452524432	3.90418690636666	4.34534657964259	5.3546240625584	5.74634980108269	3.75061579475453	3.81045058877356	3.94523434811947	3.58221514553409	7.72086176686717	3.69605685836961	4.2242073281158	4.47323599291407	4.82950858699415	7.32745407796935	8.40539432348763	8.1107089510719	7.83672113491803
BCKDHA	8.63434454396678	8.26892420330895	8.16907410132131	8.29059853183059	8.43789168672809	8.29000211945167	7.83692768831157	8.55411012798829	8.0254652699138	8.05778322770162	8.68172655037102	7.9662724458641	7.86974795635904	7.83714122293381	8.22012298428148	8.14004866648536	7.75228590822377	8.13421473630017	8.14898143499267	8.31136077356216	7.8811473487944	7.70642016342053	8.96630044578652	7.71563089254028	8.29412021430497	7.95827576832073	8.38057479834712	7.97810082230617	8.20678775502286	8.25367927641909	8.06835670808474	8.41788318601445	8.04667584793678	8.2675720730819	8.13354338673824	8.32222041719962	7.77432442936659	7.96517591726823	8.16677609972236	7.76944079660296	8.26202466676605	7.93593562475946	8.25920808754621	8.21733146013548	8.08667954715834	7.74512736229446	8.11663984091564	8.03291706439013	7.79884258785368	7.94989407379634	7.87910229218638	8.11854392626984	8.73480521996838	8.01110620503319	8.33017977320501	7.88132161982074	7.75595642935084	8.31681216767582	8.26654791190051	8.04327033897822	7.59066942780546	7.61433995482601	7.8250281565249	7.45116574334792	8.03953605590213	7.93738491714252	7.96936563073245	7.72435031070057
BCKDHB	7.37545525160805	8.24745656918888	8.14129138634321	7.92927094344309	7.75942794259591	7.62657660320473	8.18733411195256	8.1438875245087	7.88912690533529	7.21169205275466	7.17261149675218	7.92532998811278	7.72228825059918	8.13565644315067	7.53899496329995	7.66752934539482	8.25219864348302	8.07979912349307	8.19642033238088	8.44307922747547	7.85400224708391	7.72844364831334	8.37791787291689	7.84602331487994	8.13606780100891	7.8588757969477	7.71126827303908	8.65057312402559	7.28319110784747	8.53473802917478	7.58892398532231	8.30804607680974	8.23757679215105	8.29037423125869	8.4562211277149	7.35647022851395	8.00545285436177	7.52161766285741	8.18029154873389	7.95101186353907	7.43931101958532	7.74673216327875	8.52881973420909	7.35658660854288	7.045622163132	8.14963190859931	8.16601731313253	7.68218205090649	8.85506916458593	7.73063547907288	7.66045183827543	7.6831365739492	8.04463786235113	8.21153895736032	7.89140428455003	7.82100045088053	7.81800742352571	8.29598855395236	8.25869810193276	8.04630824888629	8.24936145245326	7.89577758834256	6.9765443493005	8.2472752318228	8.38179436029235	8.5783653371572	8.13070328296595	8.75212249896256
BCKDK	7.60729013516501	7.9875653425336	7.63733811894639	7.90872402388523	7.68467914846823	7.77682142741198	7.40367192244492	7.74141581509577	7.80147631958346	7.63355449841076	8.44263410064395	7.90923118343757	7.75329018887225	8.02071472114234	7.85531156790346	7.88545075192198	7.98326989705249	7.84952890590507	7.76981385410126	8.15807262157313	8.11391143571298	8.06915105240924	7.9827362471246	8.15927958035784	7.41469698501788	7.28155569857185	7.85217921648825	7.38455206536313	7.47454419500924	7.47894210773081	7.67746947719415	8.20267575349084	7.7121986117702	7.88244105268635	7.830594623278	8.36898747614244	7.76499383146234	7.94060205369949	7.88440006034208	7.58132342601661	7.48818026338342	7.8419401286143	7.98392681715944	7.9563847689222	7.71477614816227	7.96488955741732	7.81703318976915	8.15667999118682	7.12286980230843	7.94423080103164	7.91858503766025	7.69427797341162	7.88244105268635	7.71137113916549	7.71292519819593	7.94508888815122	7.59155211504108	7.64337548851406	7.80654141855804	7.56229784383513	7.77293592778931	7.48814471634441	7.04324030521522	7.10696115684782	8.12292108354437	7.35701552083946	7.52488516039142	7.34588350267241
BCL10	9.83680576834972	10.4758765217701	10.8911715755977	10.5648494853505	9.71298570793894	10.1236084354152	10.2630115957898	10.8487555542373	9.40118337615194	9.96224079525833	9.28101125957439	9.71094239533539	10.4726572935479	10.2885797647466	9.17609074765617	11.0183914089469	8.77391329321201	10.8756031448437	10.7416574158765	10.6866769001864	10.3571225498727	9.54671583728874	9.96741177064524	10.340947007387	9.14642840948943	10.0203797172477	9.58708126223931	10.7191331756174	10.6357443707871	9.29304173736868	9.085071273677	9.31648773410381	11.7894496556495	9.94891703346009	9.49553316660959	9.26689858292074	9.09526798295275	10.7834146205232	10.6159718839087	10.6995977448492	9.53462359837914	10.6590382781937	10.7892669593349	10.3876890639398	11.3713500791467	10.1462268485721	10.6832258205208	10.611698954843	10.5409329674526	10.8711990867898	10.4936585042985	9.96224079525833	9.36105447420494	9.92065394863585	10.4140770363545	10.3445774543962	10.3606109176459	10.7907060562782	10.7162489621342	10.4160710988478	10.4484209244721	10.9377890566949	9.57494183758769	10.1616240371182	10.8420366553917	11.1353961980397	10.864928605598	11.1166158451632
BCL11A	9.19436260924268	8.5064856185271	8.37574285353809	9.60647275199498	8.07993595523205	10.3203797453855	9.37653374459876	9.42482216613985	8.0144298289712	9.31190180589811	7.69396264211442	8.05542677875959	9.45644537427872	9.39665952804967	7.12523704084429	8.16035748369857	8.18493025743826	8.07329254580861	9.40741969162593	8.36831693730143	8.0965868328568	7.25264627320491	8.19842807704872	7.32059020847748	8.39630591302514	8.90090023946025	7.17076513320481	9.14949809060963	8.49463042613205	7.94123627259411	6.83825947950055	8.31982173631136	6.87601697323372	9.65560981232337	7.50515863725401	9.04945616213392	8.36225026046821	8.05986443684881	9.43085268013868	9.66748868031799	7.51404809827459	8.89733114374783	8.34178064205778	7.19224889746715	7.09566231172507	8.99339776779803	7.9672733254383	7.92104480246171	9.91198423009523	7.16883943951438	8.28391322107404	8.95422464081472	6.69521987497567	9.65765636712159	7.4602856632023	9.18358136210878	9.62890017078219	8.74836445780745	8.49819340207834	9.25101655218061	9.75735319524791	8.46905764786925	7.84753125921337	9.79992889644862	8.30490511400468	8.09932068360244	8.4896685031205	8.39439425802124
BCL11B	6.80758196897051	8.10869192850003	8.11476161288694	8.71754115762664	7.9302666599686	8.35287239417712	9.27964397605409	8.78568454365831	7.99103090001662	7.98636801926597	6.83336113763815	8.56617844718999	8.54820397984784	8.47800243561614	8.15674186685107	8.14472170798082	7.6982776455304	7.99155576488914	7.50362928006155	8.34833353903744	8.21915260161674	6.88767138634951	8.26582087565697	7.64157860915661	8.25116949491002	8.58744283178323	7.6325806203495	8.25879441582141	7.15563651897074	8.17101574614324	7.79014237702189	7.30933387774741	8.18671836635701	8.11300137637575	7.62331703907546	6.35831261111152	7.95328906922494	8.71607705751426	7.14797637456212	7.46920159684669	7.36928000574139	7.76361902251918	7.8484731456624	8.5039242669977	8.99126144479161	9.51551661079332	7.41235232482213	7.82092193907189	8.33179807052807	8.04317503302702	7.60274567113694	8.25005536639335	7.16381582595761	7.65432691214523	8.52544731187952	9.24325447621409	8.36283040025817	7.82289893453825	8.76440012931504	8.40805789577763	9.21555987995337	8.66260174724398	7.34773138988709	8.51249090676795	7.3315465889316	7.22727620640747	7.53736153558286	7.42983855123158
BCL2	5.85904406906989	6.59572662878384	7.35609743987525	6.02160333406432	6.794547873463	5.98306572735716	6.89457266938551	8.69141994497034	6.63824784995992	6.11512180155907	6.2488973852108	6.17042261434107	6.34718139336379	7.25358985455513	6.0229516234402	7.37318872199383	5.98297223684773	7.63866538155567	7.71188447738239	7.2066373738535	8.07946426672505	6.10004247810887	6.5027115192548	6.31057718905908	5.97948339910858	6.75919774181481	6.64844760815055	8.82593724339972	6.65085656968725	6.85833729700401	6.35309562199575	5.86279210172492	6.94670945707285	6.90000696404651	6.19404746513016	6.00673066840755	5.9426356807934	6.32500714788249	6.90592377332829	6.69107193971779	6.07260131824438	7.07424985714695	8.15939726768561	7.32272415885831	7.00746962010696	7.08130754362756	7.62012978712492	6.93997212687436	7.21468160530361	6.4391285245926	6.53548637221716	6.08450841578891	6.31180974198886	6.84086563018669	7.21682966378467	7.11426833690424	6.49674872317629	7.34275016492936	7.08416658761276	6.92821133237066	7.26412435676349	7.16423652462449	5.95785932954136	6.75665204700853	8.96128096047787	8.55851456090837	8.53131031618842	8.81482105981726
BCL2A1	7.6730235559431	6.48504628109499	7.50413568561149	5.80075623905752	6.75702349567496	8.08399307396793	7.07925541885417	6.89641230440922	7.09141238591765	5.69173298407891	9.40644629007176	7.99608920952494	5.36016798719156	7.58642972018368	6.67697862794173	9.47633909556995	6.84237630426784	9.92567883714516	6.29697358341667	8.33634595474724	7.11091749249498	6.74014436006757	5.96262795718686	7.02628496683209	7.51872385697165	8.32583776582795	5.80715383206362	6.76743943972954	9.14311130791557	5.15197156703176	7.60841487250183	5.40988122525168	7.03626132115851	4.60595866190226	5.01141340557483	7.89231524962833	6.61155486170681	7.73517818530936	5.36016798719156	8.05066439550588	5.15980961826207	8.68179271656886	8.82098140940797	10.1099795091849	8.35571478215935	6.84623298702458	8.64308094040788	7.75059889553541	6.50430076675582	7.191491255452	6.70746003727644	3.73175646159169	6.86107260039164	6.17042777066261	7.18570900397551	7.09820322635284	5.84176064020699	6.7127656685321	6.9250547395275	6.37504452058869	8.52968923714829	7.44645564230043	8.63159446915835	6.08773752875629	5.57742606044682	6.91265926752394	6.36983167979559	6.30471302548913
BCL2L1	9.95837805325561	9.64847741637102	9.04627153589043	9.6615508289239	8.69362947223478	10.016843030432	9.44235305332694	8.64804199874145	8.36979590973723	9.39142535154379	8.78339764493199	10.1224019893343	10.3409397338805	9.7586175527194	9.62007423269851	9.43513646582291	9.13455412236384	9.11566014670385	9.62828288214952	9.15316907914806	9.56429924156761	9.56716507372064	9.25997365338143	9.06126779953923	9.48253375877269	9.74739182420538	9.06299588722731	8.74508480305489	9.55267992776661	8.82206526141279	9.4898444848073	9.15154326433219	9.03312472242414	9.63201040141485	9.11192960161581	7.72559130542379	9.30546667351756	9.90226939135875	10.0100478050429	9.10938784300566	8.80528633557912	9.88292355370785	8.89905727674096	9.39024090246732	9.02748797896046	9.9286128609679	9.25556493060961	9.70203461537509	8.44145273463663	9.18301620091458	9.61749501834197	9.868790286996	9.23240053393687	9.64627991301574	8.64467079330083	9.7827888313937	8.748106661372	9.26178987696028	9.45392159529021	9.9496998916633	9.39793303814664	9.64929134164526	8.2479359334294	9.24650008471125	9.03293301832776	8.76421393171623	8.85186304151519	8.59744915692754
BCL2L10	5.60179748621642	6.02756826060335	5.70579293189775	5.78888500434568	5.70943880456077	5.96497557640726	5.83637666063737	5.99786535942074	5.51228854402671	6.00946227191862	5.40083325152566	6.39406148754189	5.74522490812829	5.62146014083461	5.61632916631465	5.664520299285	5.38073490971999	5.58602573932264	5.63995078861451	5.76843572295261	5.75473731154738	5.70594084594611	5.62510582942851	5.65838510291644	5.47542544311687	5.9492641043127	5.73312758333566	5.98043463886028	5.86355725108759	5.46484864689677	5.44731276297367	5.59393773064608	5.77289430768396	6.17156172030678	5.63626425295763	5.40083325152566	5.36575355190641	5.74224782288455	5.84801360964272	5.70887569254776	5.67558122305227	5.71884781898609	5.44487555481792	5.91771172139392	5.62305981507099	5.64680333149111	5.72527930250753	5.5778194246705	5.85467322929519	5.61488545930039	5.9916732156056	5.88099456358384	5.42600464545595	6.03296694915128	6.06571283084106	5.80830529248029	5.86121519538234	5.84879775093098	5.97347754426705	5.64611893013435	5.56006477271778	6.03415702843618	5.42849820328033	5.91950998241263	6.53579368829419	5.96690948141344	5.95202484890321	6.18446530294673
BCL2L11	9.05574631226463	8.74883387590051	8.74129060894321	8.36867463830694	8.69683345580613	8.29730538962413	8.49029291281393	8.76111470651313	8.29943273388943	7.95045351540985	8.77006885570925	10.2449540786237	8.09269686401888	8.14394098589138	8.66957472930867	9.08954164378442	8.30865029876629	8.66522115105213	8.39045520593795	8.43605424986334	8.50188126818012	8.63124317596496	8.87896389573314	8.770335249312	8.60213953678302	8.16706311004534	8.3660010217792	8.13408743751904	8.74615630606594	9.06077218377125	8.58213836534606	8.59220844809161	8.60664898274726	8.49520037214753	9.03232965077331	8.77346665996357	8.62613872088442	9.08953823354146	8.41785443464169	8.31138526911599	8.68599528496016	8.6418579802348	8.74783570837931	8.75022332610803	8.71729758224832	8.29658101362928	8.09747084827664	8.57522225698935	7.96976707259405	8.50019778508732	8.88769585912416	8.90201825317647	8.87467925013801	8.74014053003228	9.76405800594177	8.64624698240226	8.4992452186675	8.63146875504878	8.31253969138654	8.44621130189346	8.84156830503252	8.60063099071035	8.56717750174438	8.94227068653758	9.02392026708799	8.700057560259	9.08499792753024	9.3141918723458
BCL2L12	7.18010941910712	7.36434845670591	7.63450761295949	7.78618737000725	7.90439140479845	7.82310594156276	6.92111652191057	6.93123023963939	7.07249492678673	7.20430935074139	7.05079911210695	7.59361407833922	6.9597115173975	8.28826321833961	6.91370599397505	8.09971547493242	7.30747584730981	7.46423733274456	7.65863441414456	8.31225101709136	6.92920004013448	6.55082802379225	7.50474185637422	7.01249087741359	7.50071188057436	7.18166958459118	7.85526382993004	6.69644777229329	7.47568013779375	7.72657004206216	7.59862195370375	7.83291225972162	7.67132449675104	6.48992648011426	6.8196298698591	7.80752096846579	7.40018109942292	7.34193419211045	7.30102558191556	7.10421174723867	7.54401145629004	7.60524611184793	8.17042256310763	8.02980126391214	7.56206865922707	7.70839471892682	7.21868370505749	7.924561940155	7.19443968567846	7.93338554562512	6.93657229284309	6.75681281395501	7.31230515372735	7.0796063725006	7.36335922765613	7.69356457493993	8.13116500307109	7.61274338401643	7.86042371788051	7.38816213197821	6.86233597298465	7.84364720156813	5.69790269822975	6.68202911601203	6.38898551596661	6.44527906502854	6.16476855065149	6.40627542407883
BCL2L13	8.2357297552214	8.76405579468667	8.30051594754785	8.16408979649198	8.08396503255623	7.64644379787131	8.20437087620271	8.46917449577302	8.2762593403764	8.01731600719411	7.71809487364499	8.35086047802404	8.32593159075035	8.39228158386509	8.091493666525	8.3325131891481	8.29141402107989	8.48048735894788	8.44424444313014	8.5180468198363	8.24170782394458	7.95734731772903	7.78520346786793	7.6989858073236	8.21806097512726	8.18676508520257	7.91395222556583	8.79328257165887	8.42458073334933	7.99906761748595	7.95920061567309	8.42009600011234	8.89710359969615	8.63455517341445	8.01941484408142	8.32548755626822	8.1231799350502	8.29273059668032	8.44260963018835	8.63705128616772	7.89084369350044	8.57811700153388	8.22092417223461	7.90394856833671	8.38734182156726	8.44387660296402	8.63615097103662	8.1740616364685	8.29828607880603	8.00387541197095	7.9406806805883	8.03535126937158	7.96161321724684	7.90210280475239	8.43143258743159	8.56137616271068	7.9771655320836	8.03793841676323	8.38889930253703	8.50313036527534	8.27585196602535	8.31704190319536	7.58721842510333	8.18867351697961	8.67531089596318	8.33395307776158	8.53100802412803	8.54418236277305
BCL2L14	7.81560680278019	8.63183436536776	8.64633503088812	8.0036787413512	8.98495256263741	8.44123050600523	8.86374232391612	9.30610920581216	8.62165110924682	9.17715397227746	8.96297064283887	7.27616358970591	9.01607038523372	7.93745924594458	6.8137867303911	8.35369043679138	8.47354887649631	9.07249080123426	8.58964699044775	9.10146551269534	8.64460141488703	8.28451575964966	7.64248492773659	8.01432847899233	7.98112679453038	8.558907627478	8.7188729595519	9.8308265808347	8.16698719940521	9.35208103173611	8.51863887974405	8.20974430687295	9.29705521968889	8.43583895183759	8.56059049599102	7.29703317755987	7.48052420480337	8.88019659333189	9.28838276201024	8.08486724639139	9.02820093070374	8.18676859168554	8.03628770150637	6.82585183218085	9.16277702209757	8.62096598582914	9.42950646534802	8.54239674207072	9.51466906625221	8.88008346762492	8.08657796982894	8.11088024122527	8.84295090815017	8.76562786160041	9.34789584869108	8.6951823843558	9.19210251783733	9.00780037418425	9.07045403576004	8.77863807937609	7.94920474295325	9.66775251453628	7.29981781940062	8.16081224789818	9.03609374198864	9.13814735444203	8.77212563923669	8.90400195292105
BCL2L15	7.71875982362459	9.18131071213685	8.76733384888536	8.52642220372049	9.37775132241068	8.41168343666208	8.03970556328591	10.3032000502362	8.93196615806352	8.14779949665389	8.62213105398895	8.77826151105159	8.01689492901392	7.3956048012964	7.80602010423247	9.22407255327238	7.92316217416296	9.01797741362086	8.66981012785035	9.25221769053321	7.61523282948067	9.14352181866742	6.60291399078199	9.56439478661597	8.01316127322823	9.28010917463095	7.52122551359926	7.84781021466763	8.5217265966206	8.34018822281506	5.89941650303435	8.93323519189142	9.06399975950749	8.89206663745259	9.62154472286498	8.33987100466632	7.25054554779053	9.32705361576903	8.35558495781398	8.9624740436652	9.30717443827424	8.12906496449466	8.67960823678311	8.96112015303399	9.3333541450129	9.90694036524743	9.01978229627101	7.71551695477442	7.63004489553016	8.67048719876828	8.85685632503457	7.65576780182554	6.88962436975295	7.83726109609253	7.60417273689056	9.77262702544357	7.69672111802297	9.44536044692238	8.31582974095905	9.85740948715939	7.63620590100484	8.92502484450544	7.75418691336224	8.0696803230327	9.53412440302629	9.44659507827382	9.09462781233124	9.47759951496112
BCL2L2	10.5463039437006	10.5335563122256	11.0916835867872	11.0806843984859	10.3738687673331	10.7764377019187	10.7175564266629	10.9934899774359	10.5161752416679	10.8539751011502	10.3625679206878	11.1309090526655	11.0026825208168	11.2034656944503	10.4107356949743	11.2818981208626	10.6548595862681	10.8573267563155	10.7374244837809	11.3398321747769	10.8122726162893	10.0383648378633	11.2751219517959	10.5057068784455	10.0541531356184	10.922096722896	10.7194938798115	11.0368685836123	10.7824289480105	10.8895614540855	11.0276392792141	9.97817110309871	10.9625600931415	10.6584078634699	10.5905226888068	11.1665425902959	10.0584171331526	10.9429365121383	10.4157466153445	10.5880195306059	10.3783230611633	10.7453741550957	11.0193951423739	10.9855915057147	10.9697634821481	11.0332072537377	10.9542480934972	11.0080959328722	10.9368191503438	11.2259750672761	10.3698499484909	10.1070516357859	10.3067807624559	10.7633807313216	10.6927534454026	11.0948937755319	11.2238545500954	10.9333169427093	10.5653518204776	11.000280375089	10.5735350344839	10.8806064548836	9.53403491170298	10.9351210336204	10.4090062484695	10.9951545745421	11.0971259736411	11.0185688052568
BCL2L2-PABPN1	7.75910404886633	8.56068615097126	8.9705184445093	8.79551516209698	8.54268833396543	8.58665377978798	8.3888789044886	8.61796631899097	7.58809336977727	8.01677909174708	8.32637607571295	9.27334149703273	9.07214833995331	8.98396530504962	7.75615043961379	9.12471557766776	8.64485874351543	9.00642112926663	8.7728285457437	9.20139947150128	8.73001665788565	8.33663122639855	9.46339107827717	8.49428106418937	7.18498589513891	8.9121101893435	7.95531189259069	8.8822585227443	8.7234979926132	8.54752481752409	8.14361204939217	7.65835246190903	9.00596220810496	7.40421764632609	8.33932738068743	8.74332693340321	7.57141156460519	8.76340838283031	8.5147026223915	8.37071182449726	7.93391209983488	8.70925472347099	8.93267458316513	8.79142058570956	8.81753641660696	9.11448275014638	8.96547648895228	9.06374170224306	8.41562221457301	9.15889290826265	8.59327151977272	7.52352398552163	8.27400324808353	8.81275910456662	7.6294136454003	9.04744438371624	8.9185947729793	8.89944538895582	8.39969323611224	8.82310527325097	8.68044797376018	9.03967461670455	7.64992546904525	8.96483999579802	8.25341965824747	8.52993228239769	8.8850353237454	8.46667360933712
BCL3	8.11323815263694	8.22928786230485	7.88531388333209	8.53024628324446	8.80232546144962	7.72348189382592	7.07468304601567	8.46118074331655	7.70562093481069	8.14778484195872	7.97863759698377	6.96924137022097	7.72950458514397	7.30929959465579	7.26622043646126	8.7096052929316	6.81543287190332	8.25136591700794	8.29426259340252	8.59266955175223	7.47221337945443	7.77983290551116	7.89229345973572	7.70878879991312	7.09550857571849	7.42326648153943	7.97087078452729	7.67704675475368	8.4472781010598	7.75347456587956	7.65111841695165	6.82826628648948	9.10100472547395	7.70092312493865	7.50103575284839	6.9402879862515	7.74364918687723	8.60269325253461	7.5450559892656	7.70040672195024	8.23481128621	8.43349434214819	8.75808639814296	9.04333001227144	8.12858524426138	7.88971440105003	8.27748292431411	7.84501749209287	7.49207194665339	7.92880872538419	8.21866868137503	7.24073618254848	7.75817824194808	7.22666099845068	8.45896148252467	7.69674419600712	7.22717532355481	8.06845834362351	7.80228501273315	7.52831860030386	8.21115585311927	8.28989447376921	8.14111984006569	7.26314736160305	8.20651888284287	7.65731076020493	8.22698561400863	8.02550892811675
BCL6	9.92837175507934	8.91747646428838	9.60432304613026	8.81928109311373	7.60982213898842	8.86719140181057	8.69359474551178	8.63775541239955	7.64017801712123	8.99799319567089	8.16565678163169	9.60785966115115	9.02178550795947	8.44931576771089	7.94622505025078	9.74462990175819	8.38075108415823	9.92084890117146	8.90884790009841	9.35518113803414	8.94823086902393	7.24035905292978	10.2288088004823	8.73029450672047	6.94344420634647	9.31135683674909	7.53534298186986	8.70961314474254	9.81966914663248	7.06586434637753	8.63818750577744	7.28308548966981	8.96448827020721	8.9716176487331	6.83953942506554	8.1425997954962	9.01747483255494	9.9652721058927	7.9003121729612	9.36897967239537	7.14130649432577	9.413807575776	9.97440418146853	10.4546431683445	8.87056700835187	8.7477526850602	9.79028047616254	10.0446483165513	8.78872030354694	9.03996349448277	9.96457527471636	8.16941037245407	8.85129167080964	9.07971216822696	9.20997215432849	8.59957122367078	8.74802739072466	9.26857082809428	8.02471218155783	8.79301560300681	9.83069735052523	9.12639470904383	9.12842904618329	8.54557685668464	8.75503298030709	9.47277040102595	8.40895946571648	9.65168086267028
BCL6B	6.99741286285026	6.83994440051036	6.7056106582773	7.02324696830728	6.90312217326166	7.02547294467827	7.06134552421029	6.35434169160117	6.96481936973891	6.76315270482383	7.27518018228217	6.96344911005878	6.91497846689402	7.36887931037683	7.05747850410999	6.75088802287828	7.03225505460498	6.79721917770164	6.77718294119155	6.91562541376586	7.12514989778919	7.23685237398529	6.03962360172927	7.04757018897074	6.95635630177984	6.51099049515485	7.14498680792645	6.52925001165146	7.18207509980131	6.65350478873855	6.96962692631738	6.8606059230309	6.42653713740285	6.78542300501416	7.0047940647256	6.81781595054306	7.19356278209818	7.29295998186711	6.97278331292072	6.92894032331777	6.92776423441017	7.01808508288391	7.24324987659865	7.39883840769139	6.69827579359449	6.82840419622959	6.78446102830861	7.31331258835645	6.52576746712029	7.14275674438588	7.27601032083569	6.64365640915559	7.27934082187156	6.51894598307297	7.52975675120772	6.73993461545528	6.75450520130717	7.21469546762488	6.71230725431983	7.11642484145962	6.9010316906025	7.05734907089583	7.21700494992109	6.65405554186306	6.31312038465057	6.45154236688287	6.94425802551915	6.8988684162043
BCL7A	6.55870928673699	6.51742434535227	5.7884248113617	7.22324437805926	6.53111603727592	7.08804134223284	5.91293775088596	6.41075774379456	6.75453785197564	7.06084491122084	6.87968018194032	5.84293300698217	6.93695504525113	6.95775717764981	6.3386870451034	6.519237098674	7.06586344997692	5.99846745880477	6.52119271947899	6.87808222328148	6.20534987944668	6.43327328755437	7.2609547820708	6.49408634368613	6.66352951905634	6.33612280989047	6.34742421508876	6.86725818052453	6.30528756230258	6.97446542519559	6.90916960432433	6.65403503687365	6.49932502553072	6.95473243586214	6.61259634450687	7.10451931156229	6.9504490444626	7.03727021677843	6.12268604835389	6.69437015439583	6.70153813108976	6.21204800810935	6.78874961226367	6.01833469839565	6.52684612302804	6.82475259259222	6.34995648166924	6.88847893116779	6.51862659794568	6.28658996288851	5.9149538685863	7.41288569064441	6.39764670990719	6.2770758536395	5.95016730792087	6.91688989290858	7.55680207085939	5.67632317632807	6.3220842177868	6.96195707522611	6.99045698555095	6.64432099116051	7.40577940512133	7.42999841595373	6.22440772572608	6.04995307421903	6.32688345294629	6.35704169541645
BCL7B	8.13734776502316	8.10546364005893	7.83663158321163	8.07325280676161	8.36241282055315	8.24516183250628	7.94799375962376	7.74659716540136	8.92126581755971	8.37527821181774	8.36279972862851	8.42970096605086	8.40046854020362	8.18390077816541	8.98474132128907	8.34927437241196	9.24891529725536	7.99624227349791	8.42761151701292	8.2184137333112	8.19377116099747	8.96812252422632	8.22192160415725	8.25337435495915	8.83038328915634	7.96076687012742	8.45459702872028	8.00607579468976	7.77437558501373	8.50193557787324	8.68040718153346	9.13197250454475	8.46037049205128	8.70671490985899	8.71934419125982	8.42720766141924	8.48323320958841	8.47719784212552	8.72230253446257	7.9473725523504	9.06215391259366	7.99425946127889	8.00622892888905	8.19410754186463	7.92256561257286	8.04261095255248	8.18900495113834	7.98640188939687	7.63477210171772	7.69901116195425	8.55958394899832	7.91915173466329	8.37004683631691	7.84406410962901	7.89014761676618	8.19710793107114	7.76547494562861	8.33983647874536	8.23412508183779	8.43855978783077	7.61311673066456	7.89473801950118	8.08474168321225	7.71535315429456	8.00365506403767	7.89162052631127	8.36283190742092	8.22893635657643
BCL7C	9.29232623508963	9.44694580454127	8.79031271150188	9.26727101716341	8.81398547839753	9.74614750438208	9.09155820541909	9.07030855059739	8.71405600296211	9.45866234397966	9.02833450682511	9.01460174005424	9.33541509199323	9.48588663892635	8.92650504939114	8.82744776099883	8.80830602697667	8.44849612370217	9.08947981616848	9.2706113477559	9.69426244525002	8.80354267248367	9.19485685081397	8.44647221777706	8.98573982708358	8.77586238891966	9.38765395891659	8.80228254261477	8.96262731264365	9.11158922342615	8.77138038556374	9.62311125208272	8.35846611808485	9.53844939607489	9.1919695815714	9.18658656099026	8.71707215284073	8.94486917169829	9.94945707480184	8.93721871860908	9.01626897835099	9.20711477126399	9.02748946765982	8.89101430820796	8.88989549543485	9.13664874633621	8.9008605995336	9.12866235329124	8.42079139723238	8.92405902758072	9.50438641006642	9.1887135336528	8.84861158318033	9.1117924420292	8.74056220383096	9.38062551734298	8.67854174414942	9.47284769615982	8.93150500865405	9.36364813884712	8.54139708565719	8.52759288801663	8.58878230148804	8.24489250412891	8.8163993016682	8.6987646625325	9.02109065347597	8.56230382301111
BCL9	8.44990284998327	8.31466408518487	7.43875657182624	7.85901639514049	8.20055773774935	8.38651702002468	7.8166385792698	8.23263512946173	7.8632510353547	8.2107737440719	7.98821671901208	7.67982263393412	8.25447139114771	8.04707332372875	7.89000309446872	7.82486472024495	8.07850336215479	7.99905327659512	7.93520010628622	7.4674012463636	8.1225808562175	7.97749998981519	7.88010470606986	7.97339567039836	8.01590410521768	7.8647416483147	7.87736563162349	8.03890315593779	7.99358389595853	7.94080196874015	7.7307425510032	7.93764352345317	7.4779669308529	7.89762043497954	7.69487794379576	7.78486241395915	8.0713022120906	8.09740982273216	8.04008885344413	8.07852391340343	7.9137566898301	7.7993294214527	7.58273012391514	7.7407099063493	7.64985845045821	8.34282019143544	7.92322468750598	7.81507767660058	7.93771609420232	7.76787468310976	8.06534015218489	8.10850548683032	7.92207905311943	8.21679466230823	7.87122221300252	8.09044782360819	8.00743881509885	8.1667711827032	7.99247109985419	7.93791662776289	7.56109474326024	7.57456111662775	8.09639000574836	8.09961256648237	7.896844635945	7.5002940234258	7.92048968935076	7.5399811348136
BCL9L	6.64109754963234	6.69870994944683	6.33230333538057	6.53388873235061	6.26119327984914	6.29310828686889	6.30828323636477	6.51054856388606	6.58781330277716	7.146292577009	6.39433494663134	6.63317662014154	6.62449710038017	6.47917023228469	7.13686906810757	6.59960183713633	6.93128044260775	6.39282670465522	6.71349997939789	6.4453458917508	6.29996724290225	7.09623312692271	6.45773418443294	6.5360932154443	6.92362267253279	6.73133713039457	6.95251674080859	6.32447738062362	6.53296833430351	6.56833670639617	7.17744941158825	6.86553937981792	6.41657982235505	6.93280649860681	6.85772287277303	6.72367672199771	6.62079618263619	6.79109148483362	6.79869370592911	6.2906378888345	6.57977710870452	6.66213534152219	6.33504708259069	7.40922177795031	6.53398983424935	6.65072168899741	6.68560353436748	6.85905369444009	6.28831432895539	6.70366903205087	7.2331434490899	7.48240019269804	6.7179049627044	6.21874769434344	6.36570348486556	6.57220466727494	6.53312204282582	6.47025036850719	6.54453019560913	6.68316550065112	6.54648871726934	6.53736310496933	6.72985078833603	6.47725033475581	6.39353185589955	6.13131578144008	6.59666443326402	6.39625859735776
BCLAF1	11.7292208307048	11.9556752962391	11.6344524215725	11.1537335876025	10.8747389743634	11.1034311310105	11.471328254908	11.0017084337594	10.7866226864546	11.3428669087334	9.7706821875144	11.5219690477983	11.5222875312122	11.3164075409558	10.9869359633639	11.0260145683654	10.7206554860415	11.4615980422269	11.6685637559982	11.1300201770721	11.3101855390089	10.4212628735279	11.3026620481626	10.7688130154225	10.7665488569407	11.5291560193645	10.6204860565954	11.5747979347361	11.245838878755	10.9913762152611	10.9553884988158	10.8961739250453	11.5904907817301	11.0035163858	10.4810685999122	10.7930096929808	10.6678127455165	10.7695745060494	11.5447701938556	11.5932901578563	10.7830101835234	11.5047750364584	10.9259137431668	10.8718514969907	11.315954425889	11.5346996097705	11.5915349309976	10.9742333446148	11.2363433401066	11.4406581219021	11.3981881880921	11.2213514548397	10.556504590744	11.8414024587544	11.1235367103462	11.2718304800163	11.6740458169936	11.3661916426828	11.5934523052225	11.2094671167761	11.6853646358575	11.8829306973181	10.3104438936768	11.8668135840023	11.3331361423155	11.4991798203888	11.3780361715036	11.4912615847102
BCO1	3.71638982259159	5.70151762001728	5.54634715488123	4.8666481698946	4.73498485921319	4.66249415159705	5.73021657578367	5.81594093852254	4.78667698765935	4.26572667831524	4.40604655606954	4.67840217970639	5.29802116913089	3.68441654222094	4.7855119934908	6.59401266764485	4.70121893929478	6.79433340288453	4.48779738242585	6.25747804815528	6.11563323012445	4.89570569000821	3.77723486464675	4.86838044414104	5.04554606793792	5.39271042780106	4.61188570212163	5.71621639936084	5.18012633466351	4.22946830361384	3.94599920224534	4.41094749437839	6.54237607050202	4.72835941511775	4.49723033498423	4.22998642363612	4.18497888696612	5.93439207421395	6.10898223329337	4.11486427164654	5.0167353396044	4.21270694280321	4.57888847418726	5.05823193528492	6.21918933666648	5.95626959765147	5.15084882982277	4.29008376537003	4.26388150615047	6.01833469839565	5.51562787011415	4.95448036984652	3.60841660814654	5.36304309176824	4.97051192981298	5.56696637362239	4.14370334255761	3.91487990242828	5.91319511666295	5.1861348556714	4.33798426563513	5.45491160266736	4.45040381961934	4.17861147393618	6.02981425716054	4.63166883165526	5.48834934607069	5.02070102374266
BCO2	4.24099694426253	5.30141244882561	5.12533273151322	5.199092124537	4.85011383643006	4.89642040372169	4.63276087869114	4.39906461025275	4.42561243134602	4.78529084418159	4.86931527884819	5.33670575363793	4.85705197791785	4.89609285656985	4.79855862998826	4.82919284678461	4.73463419078932	4.26909886792284	5.17345936341331	4.76134914258324	5.561394215111	4.81874874036694	4.87360451042186	4.77751243310166	4.81750029442727	4.38390157978238	4.69094076703187	5.05689515342388	5.04549661709244	5.01783979047769	4.70135673786239	4.73937408479719	5.43114505524957	4.99789556235493	4.53439167797295	4.60491998515704	4.49824043412253	4.85513416989437	5.02334445108846	4.62213667729209	4.78919028765401	4.67540966835002	4.76862825363811	4.52446386948763	4.79896319012313	4.55437059451365	4.44670376752458	4.85092842212914	4.87318254346652	5.29238332422363	6.10215148572885	5.20663962020966	4.90807220169534	5.75020426516095	4.77945003230197	4.80486769238401	5.64084670280404	5.32401162227925	4.81047928859359	5.02125600298257	5.18772900592959	4.93320495749797	5.21262041174881	4.49904309196382	5.18968288648339	4.86487929666846	5.16057020187312	4.88088593705898
BCOR	6.89035121587044	7.89800515847261	8.60424853450066	7.96413533823649	6.79136303309562	7.65787043266169	8.05190093113301	7.89036527333403	6.66647879793255	7.19124188054529	5.98466586315231	7.36843887828454	8.15740290777042	7.08571025156273	6.93060760034276	7.44936199366797	6.72592167859915	7.48632886353907	7.80562564708563	7.75041539060775	7.68289031253674	6.69252115217196	7.77078014470886	6.34622495242654	6.56078322028546	7.81712204330507	6.7685994993194	8.07368983814701	7.6996239985168	7.2473078475294	6.66429764024689	7.12329321257826	7.78331898255766	7.83481987415428	6.59492080050758	6.88707658565438	6.96007911813406	7.33575858976948	7.64147185811293	7.77838262392219	6.56205969272831	8.02365270985445	7.43311777191979	7.70740882511596	7.73770735810568	7.47726183472308	7.35487391252972	7.63147166700531	7.27103390756498	8.82354301022795	7.29505326596501	7.91599131858078	6.89016175758823	7.79750320568009	7.25986312498164	7.193233205407	7.48499138383897	7.16539666892153	7.43866067481344	7.48814377066123	8.18344638621963	8.07258545368328	5.97449033290256	8.18603603485993	7.05369380461768	7.46481895248877	7.41358321410494	6.85320832853139
BCORL1	8.0853360152641	7.77057167797771	7.57874004622168	8.04640325691423	8.23673442351397	8.13839841578958	7.7471618294215	8.10314090311085	7.74352357862142	8.04226330539417	8.2712340905487	7.9666022315722	7.88937172413852	7.91898299159481	8.33134080565144	7.83688977189718	8.16796278132917	7.60147436927567	7.51252952765101	7.54632070304315	7.61000272686732	7.9008571414741	8.22795054147523	7.92220527314222	8.21400104154379	7.87864445270985	8.20848724670124	7.71691598522258	7.70083040777768	7.97315068518868	7.91353758420699	7.89367031646939	7.98908802623059	7.86082901664755	7.82539776033671	7.97351772999741	8.3191707619192	8.35979635548651	7.45199012244025	7.83710192992088	8.1512941752257	7.79904125359446	7.9204606404692	7.86229073167223	7.90337170924776	8.04962389121664	7.87965110547925	8.13614864861617	7.4785977923228	7.57912194739306	7.6678727398038	8.61741214923959	8.16558424189831	7.9022385370071	7.24498433678981	7.93216513197777	7.53665771710273	7.52888451088704	7.84747694659805	7.9635957584546	7.84204141138204	7.74535396864335	7.74560277667978	7.98671862658559	7.84507470422842	7.73860107077251	7.77668974910522	7.41704344278481
BCORP1	3.99141300385258	3.94199418682222	4.00012114594393	4.00686702031423	4.21046817229483	3.93518327704759	3.92190321913048	4.330335377875	3.8626070630025	4.0359264065588	4.00360530776873	3.79407516975311	4.01873036371571	3.89885767828414	4.18684938157564	3.77616971082675	4.0611584104669	3.96422640757995	3.756826209782	3.59258586411083	3.75344741516974	4.14228830670572	4.11677935217394	4.00409675065448	3.92822587176163	4.32657820627815	4.1565202781601	3.90518610942662	3.848182688436	4.03499244243663	4.06359802494955	3.94332330869697	3.77712878332189	4.3731553484009	4.30296687036164	4.01165270802392	3.97352778057067	3.91834841013483	3.89252682820514	3.78962676679757	3.92049312896074	3.86542378642063	3.99836158904361	3.89142448375082	3.95312799787526	3.95881109703844	3.72660744739316	3.94227724642254	3.68551579029957	3.94428789712635	4.16044386334736	4.20766293421429	4.14045438778422	4.4082120827327	3.91159108689373	3.93706179714385	3.91747173048814	3.77493075221216	4.1698804608001	3.7212132395022	3.82387875267658	3.86339153444652	3.89898061006631	3.80650983193407	4.13340844308727	4.11245336029502	4.20713546625409	4.31519487070346
BCR	7.58389058368086	8.18797184595976	8.76841726749291	8.07491241767589	7.65633812853713	7.67812682585809	7.28724128453738	7.81548784067015	7.28509677834594	7.4614049737731	7.9549815160922	8.35840472750526	8.02543326732475	8.05202671235687	7.96584820497547	8.42471922601819	7.46713622046333	8.83142516041305	8.28620245791076	8.14375498255749	7.21742408727233	7.39213064165119	8.92842246989605	6.985642770595	7.92155685144928	7.6986634577587	7.77930928510569	9.09476673279475	7.93416952379416	7.73009578828907	7.52691290030499	7.72197905902552	8.61304533684467	8.27740728728722	7.77805327662274	7.84758737227897	7.36830491944038	8.60939205187983	8.46877743655917	8.44742766665323	8.06099413585858	8.42347097863126	8.35320911185286	7.93265939863771	8.29352258158802	8.15951820876698	8.60197573843878	8.45646163066792	8.34605360159679	8.8990861814897	8.33555017844057	8.07113454763075	8.1597788450908	7.59249233720321	7.48343719036653	8.43422255995943	8.31233557646344	8.20364219844683	8.45392139012416	8.8310667916797	8.09078014230692	7.87857729200831	7.27630290701457	8.06066748080945	8.03818057313938	7.7881019083127	7.96606729064496	7.70605668263437
BCRP3	5.14702824920572	5.22712522943153	5.16689200242036	4.87872314573518	6.12786184090819	5.22483383338008	5.23635457012122	5.20330645724306	5.66970000012566	5.36080035583061	6.09719374966149	5.12099618509345	5.08264339063382	4.97843173362793	5.56378167234277	5.16125000725629	5.78281352643507	5.3960135818223	5.09325297477343	5.12773040297296	5.18102598337196	5.72314719297695	5.24764460335018	6.02189870980608	5.52316332840682	5.22599735651686	5.70848229955197	5.20363854245933	5.38001992221553	5.62404349239668	6.02006377881092	5.54343053426752	5.64166107238227	5.07048131562934	6.04452910083419	5.78848973801223	5.4147493257283	5.05481550100303	5.27127846803252	5.31231620210334	6.29256580606565	5.04424012216643	4.88785805957506	5.00021898400999	5.37526191860141	5.17295432174872	5.20625579271456	5.15849007349806	5.20837523246835	5.24029301972864	5.16078652129647	4.99373621199496	5.95813733731478	5.29482478059772	4.94182478054958	4.93482203930309	5.27879158535057	5.25398423772711	5.65093015333459	5.12989365233933	4.84652718203583	5.17214820888253	5.79113734813249	4.94964811071586	5.29750339788752	5.29511775462337	4.94806947512527	5.07414582072808
BCS1L	8.75019128901159	9.00101660435972	8.52624997078195	9.1837937265323	8.39318558347236	9.15281379591568	8.369121418037	8.71494234459337	8.05516532827252	8.82305783611041	7.9814782398314	9.2122795385813	8.42713200079271	9.42438679113781	7.8846192667208	8.77070919349353	9.07258430222549	8.63562179217418	8.97128503263206	9.11629629959483	8.92155204954564	7.96406502968549	8.70681372788146	7.73119140048974	8.05624749492063	8.64289043940197	8.3416116241325	8.71520022424502	8.79875144540888	7.99299284469155	8.05340239004199	8.18943041600572	8.07270428876741	8.67269940346165	8.61856923649758	8.39723879619048	8.01995068861745	8.85533343825813	8.80485182895953	8.18699864305962	8.24644123034443	8.48450718866467	8.69660831119427	8.57149060533533	8.5719337722408	8.57013021890721	8.55447018636264	8.61094987303665	8.80614895264651	8.28481323946946	8.42338513788297	8.88894779628848	8.12257247125009	9.16969099000257	8.47113742619023	9.35395653713195	8.96030856198145	8.80145888930632	8.88272185342968	8.81090698768616	8.16472747352275	8.38064390500732	7.10987174249257	8.59740953534078	8.68152232871336	8.24658166791934	8.45195192323283	8.15452503029345
BDH1	7.81045380465253	8.74658772811517	8.87921837590268	9.0416894747196	9.6455856766041	8.8058743972848	8.83907726035501	9.33598030505799	8.70139582023842	8.69868929190601	8.34387238135776	7.90738559166277	8.74775231806155	8.29311681257113	8.35430692774112	8.59842220002371	8.70958513871778	9.21834672199841	8.9006888903362	9.26479133664696	9.29501734721689	8.54380816847928	8.84217290381577	8.37136982502779	8.71222278820371	8.47000938384848	9.11592032895311	9.23031531474578	7.45100684642678	8.38547242732607	6.58634654480951	9.31602042038992	9.72647988325194	8.91793158560157	9.25130139899514	8.38990171296459	7.6810443108439	8.97754421555746	9.05914307773361	7.52074651201328	8.61231309868256	7.8353092013106	8.54931770913123	7.17648718728181	8.44560955084413	8.4953835527863	8.79777548686478	8.44822172564582	8.73353515065938	9.07059364586114	9.21321266124469	9.10834206730095	8.53388607696897	9.54449539929566	8.3975855372109	9.20940350955566	7.95728930416518	9.20574506126463	9.49070880343723	8.72689007106637	7.99275120772704	8.49940766356247	6.98863676584495	7.71861148606814	10.4355136323443	9.52626593267541	9.45800766939677	9.47600913118391
BDH2	9.25612792245785	9.51021029491895	8.10709092664656	10.1577645679986	8.37338514666705	9.00123237863565	9.34819619903755	9.89464150201643	8.29881762732225	9.22341971583701	8.79063733573504	9.08182537161945	9.35565552005773	9.48664596510425	6.9011555528401	8.34017544677142	8.76391531146993	8.70617873052873	9.46316806933894	8.53021296368012	10.0748542805927	9.67088617227246	8.69249073432029	8.08672621032245	8.59676866886278	9.17997729310449	9.10468068964525	10.093573987695	9.58699990095175	8.18201841646864	8.02326826224922	8.34754631729214	7.65446880039657	10.6077667490762	8.87686146992099	9.01754532729943	8.87892036234548	8.83536305897153	9.30879919298825	9.44822520673912	7.59118483902786	9.49374321050632	10.0802301025302	9.29143889695957	8.25744006538262	9.79703016191543	9.4349704456799	9.54965503081294	9.67171311825314	8.59870067425433	8.86020350070905	8.95566206403307	8.70043731780972	9.45546632606115	9.37042672105786	9.37996985562591	9.63328250035719	9.4830704535821	9.60460495476959	8.64733954904295	9.6545291402487	9.0339056558662	8.07577168091745	9.0343237253761	10.0484755802395	9.86597561605006	9.78079914320832	10.2361831375087
BDKRB1	6.61422991876744	6.1997949328829	6.09619646870016	6.31851331229804	5.96359090140334	5.57636932721806	5.31857008269181	5.67599689702448	5.92483416832512	5.33049843622605	6.1606464757952	6.27379607794759	5.62458112347202	5.94419930489688	6.10179583371425	6.85916145860701	6.30522361950376	6.34016150679557	6.06224607953251	6.50680391560063	5.11195403259706	7.05361233693615	5.36726348678259	6.49841718855181	6.21394016379079	5.27705261456072	6.19594109455831	5.48723835146573	6.22251803003841	6.15372301502926	5.32706042179047	5.84747138577723	6.04593320319554	5.82076360728185	6.25998181725578	6.1403949118218	6.51409112462037	6.73826795817502	5.71858777155902	6.12856511565127	6.58685053377149	6.23313543898781	6.63757896593441	7.37490997101222	7.02802093896949	6.09730823317644	6.36140402772685	5.52455871771056	5.58885942285798	5.84779259581035	6.10755370991454	5.63319481124741	6.42750448121804	5.83315810964926	6.4916948000543	5.79243132422893	5.3595689472662	5.29126480596831	5.58621835347239	6.53456725692971	5.94844888769291	6.3831593678644	6.90156536186126	5.56182360427692	7.30433408556581	6.18342992526963	6.67599651228204	7.19560164821576
BDKRB2	7.78345926004054	7.5683817510584	7.88237346958057	7.91208736176202	6.8461136616274	7.48522989184199	7.11201252469521	7.99669747782575	6.50243387646307	6.72122154771522	6.70761261905358	7.72111465030139	6.91717125145955	7.7422258515965	6.78595442248219	7.96428847062289	6.30817103552432	7.90129613026487	7.35075720506996	8.09320663702045	6.90651674842273	8.1274202800356	6.9763979457931	6.84292763584415	6.312049473063	7.07469417448963	7.21185860493636	6.98326949567562	7.89579716575848	6.91474615571271	5.8114080240386	6.65728788653301	7.47512833014632	7.69980240291955	7.31479203591728	6.29500919573204	7.79339939126088	8.39765283953593	6.48043038135985	7.14205570196712	6.64200873147624	7.39709554066338	8.34392797577695	8.06156426554576	7.86473204066955	7.98584385764614	8.3948113348274	7.34970867842516	7.05210379127802	7.85699788110479	7.77531426604797	7.86427397131284	7.24007688932	6.98527346577572	7.14933773421077	7.53333963482577	6.9866877781024	7.58342824237844	7.08768371983876	8.18023935671314	7.77073706991627	8.46787396879092	7.63284777908398	7.17562425465518	8.86347143725773	8.67903375782663	8.39860943343455	8.94619235731593
BDNF	5.94650494606443	6.15471711270092	6.10245146922138	5.89764093849126	6.64426282217497	5.70230745404638	5.89662162213567	5.75634379593245	6.28607588091986	5.76863921129836	7.38534241115119	5.68881131466034	5.29563767368755	5.7475023483934	6.18981855359416	5.83832685119672	6.51715541423847	5.85094119477683	5.8769742166418	5.79464818242025	5.85765762442436	6.22723333072089	5.40409057569041	5.80771129468312	6.12290730245293	5.70491848601454	6.24702696889267	5.39801320251085	5.87805726610863	5.89442863859442	6.96471052975138	6.21904307665681	5.63605812146204	5.4595865614914	6.45859507214684	6.37806425871167	6.31770704823678	5.86541238485183	5.71875043286217	6.0189244546326	6.5849433004411	5.65446951493672	5.75775305684544	6.22790701764807	5.60401441366244	5.95911571952647	5.88578197542084	6.48301939220372	5.95401172718018	6.30248719745426	5.72464337487738	4.84892712001287	6.5980046523711	6.07670526661018	5.37111281680176	5.58727927849507	5.85623137212134	5.8483663147965	5.88846428556995	6.1549553190076	5.7174945876379	6.04658827080607	5.75978852569484	5.70151762001728	5.65310929464703	5.52901497865605	5.24041949222994	5.67293079910659
BDNF-AS	3.00972689782078	3.44186318393741	3.13246041561052	2.98304960459215	3.13500759749387	3.42648724036801	3.17766784981496	3.58611929288704	3.13293298407829	2.97346936369867	3.24167075352393	3.28988936914115	3.0179908668353	2.92970670875099	3.16291552022645	3.27171142177818	3.07982138027303	3.15892816262015	3.05439524993672	3.2125715479474	3.1726407971888	3.0233949349703	3.11716159415228	3.13479294276793	3.00943435260642	3.14512407175515	2.9977976198269	2.98525798828016	3.0591333066486	3.01562086033834	3.09533545600012	2.99390651192018	3.19496056119801	3.37079199795922	3.11244538634658	3.33347640821663	3.12603503138101	2.97963745642529	3.15370967157827	3.09737288102946	3.0829797676979	3.37298802820339	3.10426665699211	3.17812654477227	3.14055009402462	2.95577274905161	2.97723806167687	2.99287207165698	2.97941692747398	3.11309388019756	3.12462897064417	3.16127091173264	3.12424253439374	2.93958497574261	3.21047080783688	3.16817633336794	2.94318522208181	3.044078166345	3.11338106169351	3.06327996627578	3.10966417982097	3.09504794376539	3.22966891729311	3.03359693012288	3.17322326854088	3.32532691288587	3.20161117180482	3.31968276313065
BDP1	8.77054895640618	9.08494344755549	9.12818083047444	9.02297110522761	7.57862279208989	8.73421302250972	9.01125990271671	8.85068094612642	7.25701396701736	8.9009275626574	6.09070143313013	9.008189453491	9.05773923687906	8.52116768133082	7.25468824207468	8.18229633689584	7.65878333454275	9.06154404767543	9.24666542684181	9.25457743669705	8.81079515552488	7.26276795708026	8.83613109356834	7.5734375538213	7.3365644764004	9.02402137469818	7.04877707121399	9.23514323219006	8.91943651980993	7.45239306426612	8.01343291735534	7.30819246674578	8.92654774054161	7.98884981681445	6.7229775962478	7.64626784654734	7.49228978094187	8.43790488480326	8.88913567949852	8.87713700155884	7.61042794431189	8.62542412210246	8.68165212534253	8.50041332677648	9.02910312086564	9.07438711353604	8.86362063381404	8.84203714891714	8.71366874953798	8.83169410937206	9.030755452681	8.19849944189856	7.59500850520727	9.23439983571967	8.43252674641234	9.06018600847315	9.63016937342881	9.02391352210778	9.24138500130652	9.02174796804843	8.76763949902123	8.99278882084724	7.31405043504457	9.26223722508331	8.75149201993783	9.015473907212	8.52186570423482	8.90379115845997
BEAN1	4.94928306242826	4.32040754757349	4.1467179012159	4.25759570398458	5.04761468449184	5.44560809212972	4.1197792393289	4.42637042393268	4.59437039686926	4.5459150170814	4.7755634628416	7.18104575865971	4.01960479491139	4.0157989425822	6.23980757066537	4.72308250924394	4.73221530003457	4.33890847954217	3.83343118885627	4.1847400551686	4.48346448879152	5.13078595102445	4.95526850303055	4.91567481747989	4.49366681947753	4.77836638843078	4.50554485012321	4.00877065272087	5.71769092768152	4.68716572750398	4.86516291574569	4.62864091550052	4.89574942013508	5.2150074589056	4.67313301893095	4.57167333819957	4.47649583405139	5.9184120230379	4.40669519425278	4.98071652196302	4.78481564134845	4.80828983479485	4.23112825256803	5.27410528629545	3.95316566052246	4.30322319876294	3.94983009798589	4.62311758623234	3.78558398285221	4.66052025074131	4.33882019955453	4.08720295714645	4.5477334395386	6.33931068639982	3.69172017998396	4.3354208809907	3.89636718516299	4.46248905853614	4.40260920977199	6.05183315321298	4.41165502968376	4.30014433950345	4.64516714495331	4.18684019310273	4.23790802132773	4.15650739192368	4.03126984476605	4.07985578900085
BECN1	9.85226921565998	10.0954130731426	9.80550218483013	9.43258429151357	9.14016868191207	9.75226625769892	10.6771039890212	9.77328996729555	9.00989570337284	9.46255499528506	8.54588086004559	9.63810121956038	9.78159928135824	9.82324517332153	9.03318863171415	9.43421322684483	8.96707656298083	9.96213186583445	10.0581788075897	9.70534659521165	10.4335194574246	9.39323741135501	9.31894785319328	9.57460080795601	9.47699193909287	9.82864411611457	9.01363993227878	9.77021836573005	10.2710862150467	9.16592269329788	8.87365079846262	9.62575592651881	10.2012726453343	10.1017171160483	9.61974378670319	9.3001371344887	8.68344220369713	9.7397259016058	9.83709562438389	10.1261346499124	9.29587922112099	9.95692169345314	9.51614566858009	9.50454892711621	9.8529603420258	10.2467188273209	9.96186755281858	9.42545272048378	9.90486405073828	9.58086905213628	10.0273665105853	10.008854019781	8.96705554497655	10.4081647676027	9.47200927352622	10.5255883725623	9.90966217060716	10.0634839487015	10.1814904037452	9.12690007783416	9.75232442410872	9.52588844182547	8.97341680435978	9.93415258733658	10.0415747512218	10.4363623651689	10.1343794572058	10.1962716630054
BEGAIN	5.25622198461584	5.08823150866252	5.75628383448648	5.04638786422088	5.4525734256472	5.45981185533326	5.33029304958678	5.76434521394429	5.37381941007097	5.52895612170136	5.73650616069843	5.18785239735856	5.38881600570426	5.16598521949904	5.68876674269474	5.85801431127053	5.17588986620881	5.84494305643743	5.04582769736864	5.97026739281939	5.56200282679546	5.6655695412513	5.99784095588039	5.47935018440754	5.1807737817495	4.926777145229	6.52931281215276	5.40755110039755	4.97437299138344	5.34789536127077	5.4305349605475	5.40040043934435	6.68790057696539	5.441640643909	5.29300449550265	5.37854791902147	5.22434783616423	5.37621630350079	4.85225457050753	5.19542004934278	5.59469652669182	5.25136341354681	5.43501605220018	5.86018453307442	5.88653959901633	5.18644604267582	5.22338094897715	5.71846016809751	5.28755364053554	5.83110334212819	5.39490986505723	5.41790172366295	5.42805720725437	5.4464039536083	5.03719409528348	5.52937133043919	5.74015476512764	5.09692826794664	5.13098179924764	5.60586975266658	4.95864052115908	5.38707131050316	5.91984660204255	4.82171889606213	5.57356458306286	5.48620896595204	5.31720010257989	5.21284845676367
BEND2	3.71762213919626	3.82551124666249	3.86025466646636	4.17555450515919	4.04455381582385	3.41233671200126	3.74879371586572	3.71142719984862	3.8318835331678	3.65071937955444	4.79221156778808	3.89341355789699	3.43435547369588	3.52244613331376	3.81061381304608	3.52254760144194	3.87969095979539	3.53698863927621	3.54823629301604	3.72330304554438	3.782147849224	3.90138868128747	3.33133777539975	4.07774283077586	3.89572795744777	3.62820672080011	4.11983087268434	3.65042409823948	3.39359547228756	3.96933732359605	3.86285894207516	3.81876990896785	3.64002605959168	3.94369809826933	4.22627482970285	3.77342509955258	3.70323866340169	3.78805105178508	3.72816283493176	3.41747346688211	3.97486167974755	3.52245585159778	3.46506688855715	3.91105219993922	4.10699390876304	3.61763554577552	3.69649456319537	3.50490151871424	3.62387440753124	3.70907234655885	4.03549119764507	3.57682654939413	4.21504569877199	3.80498366167251	3.4367290252038	3.50953631521387	3.41656751012575	3.59181489166684	3.86686854298349	3.50884988492173	3.31246388388192	3.42861088570651	3.96249475667082	3.57742331281274	3.64458470050805	3.90332579485064	3.65606205222403	3.6962078407592
BEND3	6.98263893132119	7.45988708476827	7.39514716720632	6.93253798831951	6.90278553041082	7.34824156284047	7.39964131575697	7.433560313624	6.99215692513592	7.37312509452128	6.69472551038383	7.01297032948273	6.82243084807894	7.85320375937977	6.66524394973462	6.77153551585665	6.64926846555918	7.31356802703812	7.23436504925764	7.65974345288608	7.00287955619826	6.43300311372276	7.43343382995522	6.36726559961729	7.44053345811708	7.38713497079551	7.11276291593417	7.37374825733233	6.78271928577682	6.83456362757726	6.71557270531372	7.29043718053598	7.54736966435441	6.88464857405286	6.80734204403186	7.30164585516895	6.65392439577986	7.03727021677843	7.2840081320257	7.33748788134051	7.04377073270336	7.02565831877995	7.04363773359594	6.85707161589311	7.12469389061885	7.39886608826808	7.57375809480594	7.26547099297304	7.4251507049277	7.30399796841298	6.82224740820698	7.39099836419826	7.00558121427739	6.9541683869868	6.93028591229348	7.36149409666566	7.91920940198932	6.83586427199203	7.47122187288479	7.15952937392181	7.20036295044379	7.34652336069644	6.14563836196411	7.79775481617365	7.1282053781092	6.72675239055643	7.10043346849256	7.0197480083119
BEND4	4.42306305537048	4.44165171708952	4.29945090045844	4.37404263001605	4.84054137355449	4.56211445211835	4.38428511973638	4.57835602923452	4.73597571980821	4.59382194347718	4.93182572539024	4.5684449474372	4.44543716466895	4.14571679300649	4.77587826612612	4.2832368174742	4.63176690924246	4.3900649894514	4.42838984170443	4.53403355756651	4.80425022762077	4.85468644493491	4.10593438011354	4.71193660158302	4.6892206177709	4.40415424716315	4.85030800539023	4.57514297540738	4.70726135731226	4.74733311616711	4.67608518136565	4.71998802910936	4.40968151090256	4.46714566196489	5.05185020265107	4.71310999220045	4.85777567084774	4.21271900519802	4.60183229299182	4.26816343805968	4.93182572539024	4.36076107322952	4.59214970895468	4.1813516618963	4.53512234809618	4.40267856843299	4.25249916986564	4.37044089507293	4.27490690096632	4.59772298753176	4.86326213435806	4.47530252806313	4.73026674677315	4.63555540103711	4.49594583944759	4.31148083220091	4.37824023263605	4.23836438143814	4.46163634063438	4.48459633044243	4.10201064305153	4.16457857173825	4.63610813110745	4.2530996010887	4.53673177690845	4.44512088548278	4.28827350668214	4.48179621767188
BEND5	5.018454538812	4.49775324339244	4.96175774479728	4.50919618153313	4.70326978643429	4.24421301754059	4.9937385508884	4.84575550205369	4.44049507578465	4.47299810864037	4.50942060560166	4.52389663916358	4.7343642229456	4.41735340391319	4.2776994990246	4.26165827354202	4.61696954095885	4.93722622611178	4.91557649943491	4.66421428822384	4.84186002942244	4.71529763824636	4.24545130692314	4.68627664897337	4.38868224924739	4.43478095111612	4.80279001208244	5.75262523866432	4.40238661823761	4.37792154206475	4.55207715612464	4.86818177440289	4.41945662082884	4.33000199068864	4.47271831209762	4.28376466414161	4.57840814858443	4.42774202760769	4.8175981496789	4.61604282719671	4.30049915731711	5.1295982508273	5.71774638519685	5.36439154639034	4.55948912399239	4.55287915494554	4.54513796491602	4.96257212756317	4.63937931248781	4.74214770838737	5.0066302608629	4.83024115276749	4.393247299316	4.50652834328831	5.11136235459271	4.31430725893851	4.30683411568061	5.2069999567067	4.31633617613635	5.12324552000818	4.43719788682478	4.40019564214781	4.54029004564065	4.33506975900343	4.82148486129788	5.04501475939282	5.82715658012226	5.21612700016467
BEND6	3.07722214853985	3.62875523731064	3.82231793778949	3.36786331296409	3.48748984008994	3.42540438765847	3.63558631981337	3.8047199760119	3.35851170277414	3.51328127660891	3.61031733629894	3.34572160548819	3.37252631822761	4.13284765053194	3.30866552764739	3.42047214144005	3.52261920082764	3.58732625280808	3.68658324988867	4.06040829899104	3.7927886754672	3.39649056791343	3.29259055646098	3.62754067854862	3.27761277736788	3.957626876207	3.56320554005796	3.03092737466981	4.20808123175759	3.55360917432574	3.2748124242949	3.2521957379626	3.40811771831642	3.28480396925646	3.57319614305633	3.47909937893782	3.2830187430537	4.00999260073097	3.5483796511334	4.32753138917279	3.42358964071481	4.66405391657818	4.950282360213	6.11565421016101	3.49543607500367	3.37955250508679	4.22155886120928	4.44294191249281	3.26516284920328	3.32551384200741	4.33343625566506	3.51995586721567	3.48184286312695	3.51806596764133	4.72110885555039	3.09227301326523	3.55493569850496	3.7522371078348	3.19738851378466	3.84400654607553	3.84295650516884	3.80902952561689	3.12788456206646	3.09957547552012	3.57314952804425	4.54114868213822	3.53061500040047	3.9664381739597
BEND7	6.99256667332575	8.65339562245859	7.72451264289473	9.24259658948422	7.11919443291912	8.82600438878706	8.94197211713484	8.47360342482339	6.43878161083191	8.49959888248101	5.66201350998592	5.92422395886039	8.65026987740428	8.49540762454879	6.19450482564658	7.50342226049412	6.79956530509397	8.10787913049517	8.79430850226904	8.34000910130772	8.50767516229484	7.76165621838619	8.07214585825185	7.45767322804637	8.086289695702	8.39001933449737	6.17290765334738	8.75745339441147	7.37987297068214	7.53011336907532	6.55696886574379	8.02062596356772	8.3355808939245	8.8691970542044	6.86483046987578	6.73466098699195	7.67413660909913	8.0280048465719	9.05476124536102	8.62964433018817	6.29521833818506	8.46777439965087	8.44125191314109	7.51006805335501	8.16303644994918	8.36167750579589	8.25389147965581	7.84337970909175	8.91465235380013	7.74975174657996	8.12074441784619	9.02495775971384	6.46597323201972	8.72752086674742	6.52359165950772	8.21606808636622	8.66542122589606	8.51295418410996	8.23503840927326	8.15205138344136	8.95853111738367	9.0750278330162	5.90693978703955	8.42858062440062	8.42241316058798	8.16534374553689	8.25777035663682	8.2114666868622
BEST1	7.33238234281428	7.48246826712224	7.19879151186354	7.32561021941962	8.20061160496818	7.43817302551422	7.32229321769636	7.73492426486373	8.12131695780758	7.55659094217676	8.27482906663039	7.3855306166324	7.24751901446526	7.25261776465017	8.04654251560041	7.37385716571504	8.69760401856147	7.35121585729997	7.10930606605967	6.95231823956082	7.36773163357748	8.02438627312527	7.20483544373635	8.15903927451617	8.14366602506761	7.31407024644012	8.01159532535924	7.10278929392354	7.0593709804424	7.78655222230497	8.52981057482819	7.83094910390759	7.19132659982892	7.66059515442839	8.17815234422089	7.89869023994246	8.02289218528375	6.97512844525304	7.546753000344	6.93496323650787	7.887201971303	7.5010657696783	7.19416088284852	7.34205667474398	7.29435173641696	7.42322346692599	7.25252029128872	7.62311897402124	7.23061256125254	7.05636363184974	7.18451061965103	7.71182851000117	8.31555696097638	7.40675710051193	7.43133685918689	7.22523837506386	7.05513785285335	7.08540410615748	7.24033397960397	6.81158551734061	7.17977978238955	7.23066419375315	8.08077650172821	7.05944790938095	7.54776917547451	7.23282178757447	7.50110578903752	7.30287289843566
BEST2	4.97021217793702	5.84063064372054	5.78234850855587	5.48020417960551	6.81857639595246	5.62773747944058	4.9601696002593	8.14247609287574	7.41681080402018	5.41854815069891	6.51499660861879	5.31739904880789	5.70726636269809	5.20218325815303	6.01835290926163	7.90444911115492	6.09614315263908	7.89455708367623	7.14865322030752	6.78202095565866	5.76569715674218	7.70041387908359	5.68173793173061	5.97461924501138	6.01570019368804	5.28933906643406	7.77251835681311	8.66025647370692	5.98978345164335	7.55686756165278	6.31466533451668	6.18129480329061	4.89764138104573	5.66787339261471	6.73720760105225	6.40074354712667	6.80501577306174	4.94259204040775	5.68024686310607	4.96537628881852	6.66796326070021	5.31123605196068	7.00646010164536	5.10998087237738	5.08337392021704	6.03332206557972	6.26868762251979	5.14037303628514	5.74795944360425	6.04276291048915	4.98152726938533	5.62214730291431	6.49438037679974	6.29613649216784	5.7456667082586	5.80199798235775	6.33469498348451	5.62949394645739	6.58023236453014	5.77766945853362	5.17994402099073	4.74600261748231	6.40620748148259	6.18390570971813	10.7961552623923	10.4763644943753	8.71706626310142	10.4320296204396
BEST3	5.30009863001079	5.33482492555215	5.23588132156466	5.11816129492229	5.61899152946231	5.43117417259754	5.1358855024087	5.67869582826257	5.15166980239102	5.13070773985694	5.34859465998147	5.42753210340241	5.45791062524527	5.55761127212847	5.16214320438947	5.04925997537548	5.03973915504211	5.25614578651348	5.36968115689988	5.23519800738316	5.39040746764349	4.98845869536948	5.04762404391664	5.52263540443156	5.06056936183883	5.26725288687995	5.3650154647966	5.43030006752297	5.14829386576639	5.28531102067774	5.32584923048941	5.43418922486278	5.2937166252906	5.04404717067309	5.52887695909555	5.76942744814358	5.22010345877975	5.10177399268028	5.29642057021784	5.62207872967727	5.38052829934065	5.32287298307569	5.13313797665813	5.28677968012593	5.61668792027791	5.43887397497028	5.28349536703385	5.28630297714057	5.55655673555431	5.46908371954201	5.21961477509016	4.84911252783468	5.31692556408193	5.38376940794699	4.93302693858317	5.3761417707285	5.3058911783755	5.1949672596639	5.00956979672366	5.32112108237012	5.0523577347848	5.06850551595629	5.20474881179765	6.19857930793227	5.06093059377646	5.0714776794551	5.10233276987145	5.66156628766837
BEST4	3.9446779304152	3.87775813099	4.32786957894924	4.65642885779413	3.9717562009643	5.47759506979961	4.81781550267521	4.46963982483411	3.6713118147609	4.42992460535611	3.90895600870298	5.36117458049955	4.98629450900602	4.17168504721399	4.05673382163969	5.02317091506256	3.82507673474268	4.45992118061939	4.96567235463317	4.6118178772677	5.24817750532638	4.59946325924886	4.0696823135106	4.00232468924429	3.84178975941602	4.25952826565277	4.93633202598461	4.91001954676116	4.83770154090856	4.57459920138708	4.17781856211097	4.37396799423401	4.25884673185109	4.43253029063614	4.10236286581288	4.00825150918309	4.77044437421555	5.05811252258815	5.28197564529576	4.77096887888372	4.06032534286086	4.52776910917104	4.53041463919418	4.37620152149559	4.02476080477457	4.76917618281635	4.68068957056851	4.50664875737563	4.10017413656057	4.89885555431044	5.51402686905675	4.83015362192514	4.0124934103659	4.85059270349091	3.74936098499449	4.42282039849109	4.3049479702664	4.50749562196286	5.28272975076157	4.60674465556677	4.18648243213779	4.61660996687163	3.49894699051606	4.30026742423668	8.23354280175199	8.69731427872351	8.9470924727909	8.05346153798803
BET1	8.94680482315849	9.0700607529718	9.23037768410354	8.69736384084802	8.4637499328132	9.19624917283257	9.24327037074717	9.01966251781631	8.72320945773606	8.69027853375458	7.14413432518083	9.12204568529911	9.23037161861945	9.49538097134171	8.15041257382723	8.96473227027604	8.83465322540118	9.18970227775271	9.58860360898891	8.81078036718444	9.08410456520356	8.81364482105928	9.46156394447599	8.28177686901633	8.77825149313605	9.18405506213445	7.90318849960492	9.21242924417497	8.54029820336092	8.15502305112452	8.71377268157084	9.19670089413846	8.64703441101522	9.90622330769436	8.60579286259339	7.7692307227089	8.24669322752163	9.03169048840973	9.91453197875472	8.96487122812796	8.69740609493507	9.39410719375989	8.67360864208079	8.81668696083222	9.11118656245609	8.87433262720683	9.61625792829895	8.78731599411098	9.01280982047604	9.28013066998987	9.03874562644951	9.00212588095493	8.93173090717799	8.96679613297911	8.88259468666213	9.13313865714415	8.76936970080175	9.02720971831805	9.61500189101062	9.23506910307953	9.30195911858724	9.51017485540162	7.30840023455908	9.27018592241251	8.65160975906403	8.87254968426674	8.28775702334518	8.61724429093556
BET1L	7.8820408394161	8.35131299901246	8.38593331093871	7.90636388336622	8.36172247958299	8.18056613617434	8.08354952757027	7.99700298850821	8.50827203234723	8.30505637613402	8.35281709133519	8.0069171308036	8.11313511689814	8.60744015011019	8.58894874792844	8.23658184332898	8.7772007668416	8.30199945388861	8.19792588437868	8.39233285641462	8.15746218739222	8.8506726073682	8.51797638313847	8.30502532858372	8.18853026838604	7.89574932364149	8.61486994747428	8.24157685319745	8.09633022755064	8.58357635679197	9.14124456713392	8.44367556692994	8.31420444722334	8.18786565983497	8.69543410366631	8.48335706193883	8.06867450327391	8.32752570098295	8.43498787186911	8.07287084896183	8.36831446601842	8.14230396253197	8.27386306500419	8.23057009041691	7.86652588584973	8.2781372909493	8.27804436524813	8.46903893155848	7.81935507843349	8.43489310930269	8.74359801173749	8.13473111937062	8.5030420312266	7.72876147734697	7.50866689020022	8.36104222383904	8.21740686406498	8.25784449470362	8.02824973598138	8.2303433699653	8.16414473999451	8.56263262884955	7.97251186321901	8.01279376295549	8.39036143483261	8.12312275127122	8.23697424019538	7.8008774376438
BEX1	4.89630024283016	6.746121243498	5.93213647146892	5.62209865205715	6.20073783683757	5.31875928767311	5.59433511383864	5.12169271805991	6.17630621971464	5.04582769736864	6.29167242887102	5.72702604117678	5.62209865205715	5.586668995157	5.86401624926931	5.88219326957165	5.94531600819862	6.53756766483956	5.40457690232178	5.33824192937155	5.94018836763401	7.07407087792262	5.46785147367566	6.53142929625076	6.17143895229813	5.49199006376722	6.57378180318439	5.71417746729101	5.46445733824966	6.23261236055549	6.10027779757679	5.74482824492112	5.41271695017269	5.75502460857563	6.96982273783475	6.38327122460658	6.66652567523772	5.87519852073269	5.60596523486511	5.98181359227111	5.94821998405623	5.91383091129404	6.67734697746486	6.54669686304267	5.32222804951932	5.76599090504291	5.83625967926243	5.85208202717374	5.4597856120232	5.77745118310776	5.41868237637506	5.33663610432539	6.41825021570552	5.93100325253588	6.18687746466512	5.35455567113852	5.78861997994974	5.65953962086086	5.4248412120693	6.66623157820235	5.35275895204363	5.34235187427923	6.31520316034857	5.76509121791608	6.62882070229879	8.07046218407933	6.33781640678715	8.21115003712764
BEX2	8.71019788173267	9.90347549376231	5.76602431452316	8.63612854046024	5.97298039084489	7.86671103791124	8.65873130184589	7.87085844900562	6.10797157693052	6.91507545698971	6.79399093347935	5.20942204989592	8.9700228296241	6.06527918143881	5.81330091952263	7.42512372980276	6.21643813457605	7.4406692012605	7.9020871694233	4.96759494992769	11.2534021841044	7.19594873604913	5.05578530029314	5.55302743540904	7.71685628029766	5.98951361112949	7.97723379041277	9.13456682596597	8.92833550239914	6.00713820163556	5.65400784454246	7.44024377702956	5.12274396221001	4.81982892584343	6.4278644086689	6.06123446165924	8.3814081996084	6.39228401066194	10.0170092972397	7.7298591061491	6.30913652581155	7.43532278825105	9.89754873038698	6.78119230636938	6.06185302678602	10.0281729141293	7.28324847618804	5.63853289930737	8.43087626869796	5.86766962775953	5.04317813917163	9.78856502112458	6.49979094559608	8.25451517412669	8.0368415060878	10.7299964982213	5.21880879932155	7.6201674137401	5.46804102877274	6.57329126540071	9.86465576355878	5.73260376118842	6.98280000675288	9.10366759403356	7.84954608465519	8.02772334945977	8.19607022050528	8.74153395965771
BEX4	7.8007812772201	7.43178449254735	7.04455328552557	7.84097040675171	5.60097535916963	6.15297283218862	8.00522024275827	6.45080917071122	6.56775721922968	8.04035042414505	4.87549008029979	6.88096414200403	6.39239617776993	7.04596555086104	5.44324946204376	7.63606513429793	7.19101795515668	7.85926082088528	7.2831146814539	6.52165699112939	9.50603585413294	6.79705552763271	5.17407430332122	6.49011142640919	4.9086844323625	6.86187226026362	5.36760527295698	6.14269599187364	8.52337475917949	4.71667576375668	6.44032570033077	5.76241231000433	6.68573145590565	6.27434429042966	5.68425859407586	5.54191767463097	6.67721003422585	6.75722928591257	5.15212738270983	7.89908496652203	4.76684453448867	8.12707527534771	8.93531421133833	8.30651365087359	6.55371463846543	6.05122799747895	7.92294294304979	7.27848747406642	7.12600192986302	7.05157399324123	6.80414693463272	5.30621523575484	7.32740145611356	6.72752415334564	8.06410417252299	9.31267081269741	6.47552763694783	9.42131749556806	5.96754944435606	7.5662445377609	8.93595991185311	7.24500587807499	7.89637005001279	7.21358758559537	7.97688576766839	9.43342733010845	7.98605093426214	9.12003105906753
BEX5	7.8469472569556	7.48570328784345	4.97067311543366	8.23726311282148	5.19224864540324	5.70607423543365	7.8383962856026	8.41156425922022	6.55558025293842	8.02214486725898	6.75763400366578	4.66733741761996	7.96252690426181	4.93236060320835	5.61011527170693	7.00242413644426	5.04589811065075	7.08443323443346	5.07843700134581	6.87227208211868	8.42394692092736	6.73336949210196	5.65276379110962	5.19697436031185	5.30397397167582	7.76269737013775	7.46198845852964	8.94340915167415	8.25821168190743	7.04778195527639	5.33420984055686	5.91703492664637	5.11990011184555	5.63445189096478	7.12169218682976	4.99029507354695	5.95280350988429	5.64908725075556	7.5036531719943	7.41831811843157	5.07504449205851	5.77921765689629	6.4886476780772	6.87352636758513	8.60894798963758	8.25080049674362	9.24692371522875	5.92895113063244	7.90982284989343	5.70503923541698	6.01731051180659	7.93496848393837	7.34019445523941	4.74101342060932	9.26144710195344	8.718767611191	4.68485824490015	8.61734575453571	4.8315878178647	6.08636214269886	7.7217202723899	6.50303435147731	5.74139399350582	5.25155814895462	6.49442261328239	6.91482555429763	7.66426459980615	6.93314664697096
BFAR	8.68586973659967	8.97813976149026	9.31298021947087	8.74423442864889	8.55977472202138	9.42609420097532	9.3165511334955	9.12147848742608	8.45482865981165	8.96759519071253	7.27948020536282	9.22331022552946	9.96460701474331	9.47911768467839	8.88373343623794	9.14809345341295	8.95200596369196	9.22365583232278	9.61335769143442	9.63187060625902	8.84929867715946	8.27836346126807	8.36793276663854	8.72536021975879	8.80862375057584	8.86304369384855	8.88881602256564	9.62482673304271	8.89269535142163	8.83394825470205	8.69376584806302	9.51374945684339	9.65981476218479	8.75854475728532	8.46654217387315	7.78655692087755	9.05865370073769	9.57670966251526	9.53356961684176	9.63515625737168	8.98115706874899	9.78488699908491	8.96633855777374	9.05666236125037	8.97252092292701	9.50337586471112	9.40027311864234	9.50982046400553	8.91857243705929	9.18466147497564	8.86950777721045	8.82566029066298	8.56974566824644	9.13313149888817	9.19784854377849	9.28721926460131	9.32879832550683	9.88199355915433	9.36769042390202	9.36268928268681	9.56148071300132	9.74419583740007	7.3850583230595	9.13324623828402	8.57513728719464	9.39807485938474	9.00333444868662	9.39705511547768
BFSP1	5.85798944875347	5.52027367484104	5.11704019255926	4.94405641562566	5.10503348687043	4.78998177493437	5.6860022277639	5.70663901965459	5.14888450011906	5.75565076041258	4.98168068342259	5.23342727548698	5.57995184512981	5.14967497238903	5.52487051962992	5.54695132979735	4.84512871841301	5.32552070572726	5.58414297608179	4.88674274009292	5.10392877101583	4.9127986937518	5.33839432471188	4.65505876340133	5.08903952227809	5.52264776232045	5.20339786947695	5.83669344729078	5.28533868625758	4.99980619631622	5.1368209876619	5.13623221167672	5.08741313626926	5.06461962229767	5.16965409502652	4.90304909415593	4.96719455326275	5.23594699463199	5.56493759710443	5.51359034044445	5.0921020925738	6.2477240513299	4.35144051846792	5.18738046692012	4.94821794779667	5.03243985774318	5.83330400151037	5.16981505523514	5.12622346665171	4.95074119745855	4.87819490563454	4.75140839519818	4.96493494980973	5.78092771072559	5.09225728829735	5.01427916441842	5.59703878793006	5.41507566478109	5.71673720616347	5.43672346782388	5.19507076909386	4.69482610674485	4.99284195235904	5.85753919477743	5.1146322022949	4.20825948596459	4.77658272356057	4.5179084380379
BFSP2	4.96762104928191	5.18312738174166	4.87776889266852	4.72386341347181	5.17568859370585	4.92119105498972	4.98906835816231	5.41358325599524	4.99393698880177	4.91823224806987	4.96384601225295	4.86168493809957	4.92795083435912	5.087168017735	5.01524704672518	5.09577137706179	4.95388001652043	5.31638890881858	4.87362497625934	4.74208455666264	5.16262515464632	5.19284012884344	4.77807634347454	4.98624862848443	4.84459793945663	5.15694508434379	5.04030534697835	4.76775060795182	5.05030718088136	5.14823099804986	4.98593819594455	5.03777231972468	4.65790763891143	4.65106252779916	5.01281528075505	4.9847725313832	4.95226608924753	4.93057962407413	4.56682343854181	4.86969453267452	4.98184576466483	5.35329243746612	5.1006115465031	5.30725629097912	4.96665532254408	5.11830686074994	4.7991706755648	5.0122407125323	4.61906377987038	4.89567481091277	4.81318897974077	4.63473793629325	4.97111029729561	4.79984144702718	5.39770064572999	5.21606905330532	4.85716044103075	4.92673894784499	5.02326675881272	5.07374187917519	4.7363354956364	5.05542330265966	4.75502876284531	4.8307045011765	5.05902074002009	5.10359689624566	5.25781616506715	4.81992508148361
BFSP2-AS1	4.76921221684507	4.38028425984979	4.65444915021645	4.60806193880595	4.92073877193918	4.75277024397444	4.89054699417172	5.13022186092875	4.89866211819936	4.93148074190089	5.05071413099956	4.86396625920203	4.50647696678185	4.46209248421412	4.9352800884504	4.51378876858087	4.95267626622402	4.449380092327	4.42765045372078	4.79357835808849	4.93568031822553	4.9405108414058	4.69558096523777	5.07440928988778	5.11522342381261	4.63866258582477	4.74323914357918	4.97829356030643	4.45200900563723	5.12062901243396	4.90775093673139	5.02378723817361	4.62142439638431	4.87856295346786	5.0486301398731	5.12340946849639	4.88588384346456	4.69399992702725	4.46500067470297	4.45933286687455	5.00576440536343	4.74387483833325	4.33529569581809	4.85213609743571	4.62756369949948	4.95556312025436	4.70320331799554	4.80077724927387	4.87772651615051	4.72207480609557	4.79616594225415	4.77495141627697	4.94685455576398	4.79257080981721	4.59256727255144	4.77386599137146	4.87464871492704	4.72802837141527	4.9773310731122	4.88543954767379	4.55031862598373	4.73722036623476	5.07277869541562	4.59546726432613	4.75611193727114	4.69222651320351	4.53103695605125	4.72672176327322
BGLAP	6.93177797081706	6.067288384887	5.38116659823109	5.63902303697254	4.73155185294371	5.7908553469194	5.53912351561469	5.77036505869189	4.90229829940379	6.06507524382768	5.22332534178206	5.79119550397872	5.35524569379924	5.56124077369528	4.95403769241873	5.1117043391638	5.51532643446394	5.389895778781	5.8796819519136	5.66945781098519	5.27420126179712	4.97119049965199	5.77648871009464	5.17588689623647	4.79369659852722	5.59945827910733	5.32828547227619	5.41063814276229	6.35728790507145	5.1742345174634	5.05107386815216	5.1469180965419	5.25364613352444	5.58037082796958	5.03410776198854	5.23280194341565	4.80473922770711	5.46342617169993	5.51479150422781	5.33320054459856	4.97595956660773	5.37288692174698	5.65553916411456	6.28016226194971	5.68511986671478	5.31356017508112	5.4793416806627	6.08962396168664	5.11780795975242	5.29930233083952	6.83308265036958	5.52929966781938	5.42893196241329	6.32481039450565	5.98209941432543	5.8836890590131	5.80777839870628	5.28960980282009	5.47708592729442	6.14838864766658	5.15557206862549	5.34108562263535	4.47523279848074	4.85243687020299	5.3795900118346	5.67309543760792	5.68785171567113	5.46616203704109
BGLT3	5.41924189275256	5.74074777621893	5.38369451819582	5.54845743245196	6.63652401077108	5.57115538075558	5.46428446322056	5.98117727804264	6.28916701209939	5.78136322341649	6.84867359683757	5.47786976931357	5.56978862295704	5.95312091969612	6.48363359972558	5.51256731430912	6.32363674777226	5.67865140198769	5.56223407804663	5.75333521842403	6.00139112556467	6.78570001637775	5.47533777837846	6.62631274652776	6.49214313540134	5.15038829936175	6.49877847780634	5.32288316229408	5.44356776553691	6.43020174958922	6.52105668093376	6.62114717485469	5.70783394125605	5.34150392207016	6.7467886537722	6.63570916797812	6.14629244806061	5.36173214864289	5.59509635802654	5.19331974817218	6.47600645783602	5.27019510804101	5.44819320523906	5.5326466988897	5.85175268328157	5.63847662069418	5.45970825227585	5.5930749761889	5.42406854146238	5.15439467087682	5.76658484122322	5.73800676704542	6.54383352425505	5.83168442467035	5.38904090033527	5.93161325427512	5.48869935125874	5.906778618839	5.44324686792941	5.8327531126307	5.16279396226963	5.46081693776274	6.99165687543149	5.61801125507724	5.80169232800014	5.17001449400449	5.76594045979326	5.61826222761458
BGN	10.5680600980856	9.0602675642552	9.41657567624654	9.06757002597728	6.63529925652697	8.88879384182351	9.74078449676456	6.81311350383931	7.38062065644708	9.88753343192178	8.88394246947487	10.0305534262023	9.86654089446492	9.54677609043868	10.0569744354564	9.2055575138617	10.4363160033295	9.65652353244757	9.71566493626712	9.818685926406	9.75552866937129	7.31495061928716	9.03061655835325	9.43894970119115	7.26174596119154	10.4649526459156	8.0389689277499	7.38860891448342	10.5085464699859	6.10642392429	8.82402578709545	8.25858678903287	8.26449084346245	8.67293242285663	7.22947622352153	7.9502574491975	7.50086136707855	9.55249261229596	7.74490833642805	10.0637381329061	7.54695879569758	10.6727647943142	10.1057843021005	11.3871685981828	9.72643544859076	8.34661826551781	10.0359102624762	10.4679488664924	8.38626573759685	9.30655608477308	10.6280612807559	8.90265392082364	9.4204673536434	8.40802497677639	10.4526779293061	8.46613416127661	9.04007332645862	10.2743058946825	8.28364794630862	9.15599164929665	10.2740900237496	9.57980719195044	9.248876349602	8.89870850442684	7.32745407796935	7.54545183469918	7.59758384163655	7.78320591390337
BHLHB9	6.10337425432378	6.08446085452314	5.37960755585932	6.2874049969798	5.46042915348035	5.94095471859407	7.4524779655889	6.06098768547531	5.18069283814945	5.13074631293271	4.74045388816591	5.42006268237781	7.16137039194764	6.71956082508691	5.38477044611248	5.23130363932095	5.34283357717968	4.92296720768393	6.56783055581797	5.07340937228481	6.77929979832371	5.41704413628781	5.48003766280288	5.15901783660258	5.18069283814945	6.63554081945595	5.21323719222181	4.95065312082366	6.6172841823075	5.20957550703691	4.64816880887128	5.536075084498	4.49790751960773	6.06665588203724	5.08018898088885	5.02919066908568	5.13806757661705	6.25653919511521	6.42031849499212	5.68682514629152	5.2518381528931	6.41343588414692	5.75396882757855	6.12379637479539	5.83433460677001	6.19579530202664	6.16548961627028	5.56820646259568	5.77879490976072	5.24852713762021	5.74525847832296	5.00240777806233	5.10590994454981	5.959754101071	6.50769167840463	7.20741013351326	5.59972380636531	6.13601607830812	6.45779594041004	5.9679800319637	6.82149767578601	6.37519259088605	4.63408701954291	7.2485634095505	5.43188189694523	5.38503678239701	5.14678907601599	5.30894193843805
BHLHE22	5.85340435623452	7.3142941079491	6.96626676390415	6.95458951709802	6.73195624748856	6.80652587721735	7.62118022273436	6.78792114041381	6.69933675287721	5.63893087195744	6.60045581398924	5.61871505847644	7.57732943347649	8.04689269431519	6.33036068419828	6.47548652267045	6.59395033569153	6.76197125845373	7.31228266926171	7.31438662039098	7.64366217412124	6.37913097703979	5.52923810189295	7.1940830903832	6.48010043233065	6.59174618482852	6.5317343631203	6.16190335097699	7.39777617233153	6.39146357790228	6.64110578326615	6.59497628728921	6.7884894191618	6.11779002961058	6.48645978348129	6.41350994560218	6.7101652246145	6.30269781872412	6.32326533399155	6.81176201694371	6.36080074093637	7.8729097661618	8.28990775095946	7.31878708491511	6.52789575696298	5.7078675071045	6.59882143866789	6.72472637055639	6.34513853744356	7.30495049496022	6.37314682860876	7.43084780693759	7.01072510137877	5.41681521050277	8.89313977914547	6.86065081247189	7.69346386161743	6.90139291396745	6.98148049909406	6.83201634797395	7.77361401082546	7.82691733888421	6.35571640909289	8.00103329692415	6.04495619016371	6.943833561872	6.76022729889742	6.48926138828714
BHLHE23	4.93522402192495	4.93076165542905	5.10947616714697	5.40368587035588	4.99473716350184	5.06936214001235	4.85870578576598	5.55247716102139	4.69333007201561	5.13623535148529	4.75405795908634	4.90674256396254	4.7962616866396	5.23203076634956	5.01033911797792	4.98311653002724	5.00608647292178	5.34904099137864	4.91450972106662	5.26201994240279	5.5004343101114	5.0677390914415	5.12402653902702	5.202332667017	4.74021468182061	4.84088940569149	5.14118899608219	5.00769520405353	5.28838931182244	4.87656610956475	5.04893189495379	4.79896587087181	5.15801032127703	4.9987977356317	5.03253643812833	4.71482216540563	4.76809258496839	4.95601022717128	5.06849813346223	4.7097939310175	4.92567681840727	4.86770085972898	5.44382420650367	5.009127577167	5.10214130246416	5.04834788630459	5.07243026229637	5.33067314716104	4.90193685930313	4.79928450801289	5.42754134368401	5.09156767097605	4.71403111995397	5.25315716787555	5.03162565381222	5.19499720440143	4.925057092852	5.08786988355592	4.83343136650183	5.21314792038044	4.79364490241576	5.13384134401505	4.86725500253013	4.82158179329795	5.02306589225363	4.86827648357654	5.00464042619712	4.58480856409268
BHLHE40	10.7120377779729	11.0076292303277	10.4835750495503	10.7471953877102	11.1067520970802	9.61312927941999	9.89881816039376	10.507924758771	9.97548455636903	11.7234242863243	10.6387943561229	9.72494520256986	10.9800941240467	10.0681912332748	11.5605032078823	11.1742511692273	9.45275729549241	9.94397029759994	10.955393357851	11.0405290929552	10.6572636094778	9.80356800371248	9.99466867126265	11.1461626392038	9.74323176578166	10.8757615652377	10.1169238442284	11.2045866173051	11.236759494018	10.2958059268717	10.3484201150031	9.69629674534968	11.5385972866524	10.7157652292924	10.0914111406802	9.77636306949685	9.68868304772811	10.8474014307225	9.84673468271366	10.9186370130956	11.1395432489323	11.249304627907	11.6487788896319	11.9063170692082	11.7358703753544	9.63715101495136	10.6571440964965	11.7828239102599	9.88982431486488	10.2416528998969	10.5731575494818	10.1990904664671	10.5596485612409	11.1684006306795	10.390504047033	10.6545801560201	8.94700428724034	10.3484902193242	9.95031473206085	10.9771247221102	11.230752048934	11.1082876652076	11.1791531924726	9.91350455312286	8.72325267156196	10.0447175728726	9.74246657154447	9.60293978145411
BHLHE41	9.59002218732576	7.89614219209085	9.22142451619774	6.59216713361511	7.44361325788829	10.1999833802978	9.6179333289559	7.76130390955864	6.75500616411121	8.70836902216064	5.85139435267816	8.85350372805408	8.72923886460457	8.24237162316494	9.27627700725781	9.09801267175066	7.252008483157	9.90149147158777	8.88681967447211	8.59006093000506	8.65722718168762	6.34626366123171	7.93427653619166	7.79157108422876	5.9033616096072	8.47329940118249	6.43426409452214	9.32281032840289	9.65167835955	8.77001139862663	9.41198537986941	6.78561215497206	9.29631289664916	7.68554000077511	7.07042758309043	6.08680693482305	6.2348773165985	10.6953130272724	7.68549559923766	9.33236303349616	7.17809970534924	9.57764203809541	9.45969538608707	9.65284031934674	7.35273748622699	6.9142284433135	9.50412466346323	9.69345263674695	8.93193449741145	9.18813259070448	11.0472502241501	8.36533092045843	7.30456328213817	7.79647262003042	9.96832167097332	8.21925618273772	8.63365248960895	10.5881980449871	8.54203689443465	9.9448568350932	10.0682494681774	9.23415319471505	7.20596626967421	7.63231377691906	8.96704694992791	9.85892495027602	9.94316869641902	9.57284907385895
BHMT	5.09654773794237	5.38777602116172	5.28409138299782	5.38622403147101	5.83094487450126	5.00767220029406	5.24316006318631	5.72811763256198	5.84636630071043	5.4601026384276	6.56473189691659	5.88532278778938	5.33220581263982	5.60202810710328	5.90319084536639	5.40615721356736	5.72223177452901	5.01537521065364	5.11017387500429	5.31059915963426	5.63215873316942	5.90766522459117	5.18250946221583	5.89494892502438	6.05977275141924	5.42876444836061	5.53481141764853	5.21907712327907	5.23416758677236	5.57977612575998	5.74997348855693	5.64541772338093	5.08965211222889	5.47716528671683	6.33450509503861	5.38656432952095	6.02353974714277	4.83375268246919	5.49919055069741	5.11472964908752	5.75622301309565	5.03773837627084	5.06674050745389	4.97986528612655	5.42566783794984	6.2512246348617	5.0958896381923	5.18773006559602	5.54295817476693	8.92743794028102	5.43363347056703	5.51341474488072	5.39610594313413	5.95275619664129	5.180658825848	5.55918210681851	5.28409138299782	5.03131185739127	5.12400896170852	5.21221098854368	5.29931531878468	5.35267124772983	6.91465788098698	5.1832892508638	5.50129977817978	5.43363347056703	5.73534936319045	5.42518406669385
BHMT2	5.34961425845969	5.44223989887272	5.33248197486038	5.29955562635513	5.4153003625935	5.11990435563997	5.68485653579145	4.72982828136084	5.189878735526	5.18968218242348	5.09103239324016	5.86459977949602	5.55297472883916	5.61205352483456	5.29555930616899	5.1253714933179	5.50544395617413	5.61887310175392	5.18084936575745	5.20324012421767	5.32139849370129	5.2805408180581	5.0811863136656	5.39228964446546	5.0965828719033	5.81501888059647	5.43371641506512	5.01034686741074	5.30300206902633	5.25130737343617	5.3866830886904	5.32594229970605	4.95172335521465	5.40878223496098	5.33429366825035	5.14551091451656	6.76500984227865	5.3741390386743	5.03850560684547	6.1792380386565	5.1618156528488	5.93982196176609	6.29275195695818	6.15063858997144	4.92255371332895	5.24662680836593	5.79578957114085	5.90138647478169	4.82482282581311	7.79480292938097	5.52363200255409	4.99747103749749	5.46977503276701	5.16704012255354	5.91297155857745	5.11724217203585	4.9960198846073	5.36699354666282	5.04935727555731	5.82020010077735	6.06234339620512	5.51964884626391	5.1216020094208	5.6634178192635	5.1878702940627	6.60563035618771	5.67431106201375	6.0929955283922
BICC1	8.43651272906865	7.87783498999844	7.57194202761353	6.95440137795343	5.48620519809351	7.27259236765411	8.22533849043424	6.76384401495613	6.67291388940258	6.88587782545748	5.70642546217212	7.2783747715102	7.92610187987018	8.01496719337956	6.21973448153644	7.37385716571504	7.12209540582581	8.00618193976814	7.84273322202004	7.84609018626093	7.4921258965565	6.1561591840583	5.71081683604638	6.53191131009687	6.38883843127095	7.72874604231993	5.38409681691561	5.64713448846603	9.09307537937625	5.23974636474657	6.79599165420059	6.92402447053327	7.1024798273043	6.02325571433638	5.49819577749376	6.48604049284109	6.60514847361586	8.00568672852457	6.30381621223088	8.30550263204167	5.86499902068148	8.93174438605076	8.46888725098049	8.93502005366034	7.3450885131412	6.84036067689867	7.98639325739721	8.0579939032526	7.46763227993713	7.62544754954514	8.12935169757294	6.79011592019	7.07028591194638	5.41152958678616	8.19345068369086	6.82731349386908	7.86321268216993	8.85575088932108	6.94091795063575	7.29474838946644	8.418509882099	8.39355701306939	6.61068218940423	8.20167372886489	6.71346016376155	7.73443278330786	7.1645283010104	7.29708521079341
BICD1	7.30216821197648	6.86636205732143	7.68824088535863	7.52682419002048	7.42763317090234	7.95588518598369	6.17691646592781	6.65232954401086	7.35565871883237	6.70302686710991	7.7411941890695	7.42773750608038	6.3293519840053	7.1069147564078	7.87804163974245	7.4377740800925	7.25272062438279	7.28564240515293	6.96110310243387	7.12408850073829	6.3932346935501	7.20483115387181	7.37277569682304	7.58184924405285	7.04634312923292	7.11814068360623	7.66057181589987	6.6129502076461	6.73090805154501	7.73021973605918	7.93924037206624	7.2598149501906	6.26708638240559	6.93947572765515	7.65893672393768	7.50088084483148	7.4452890950458	7.57128763051322	7.27319102616298	7.10160218731939	7.22335429192418	7.46640544895344	7.06511781357292	7.05085378189697	8.27507983228449	6.98015811048298	6.77486526291563	7.68076294179862	6.1302340988763	8.22510532857876	7.14810620194681	7.69384164690778	7.44491725432427	7.02707611128982	6.82902976561197	7.36333002864235	6.25430404914736	6.54391612165388	6.54258587593074	7.30115879568184	7.50718109260335	7.99382246425625	6.96147297898543	7.16348363990067	6.10304535268593	6.31890231161832	6.81096066330635	6.25986663396901
BICD2	8.54824129309052	8.87412514564909	8.96207357858713	8.69385166488991	7.15884874250221	8.73693275150516	8.89171221195213	8.39964891851939	7.1614866154884	8.39530795135529	6.69834595870984	8.86356820826533	8.60782617647641	8.82532657033515	7.49960935171368	8.46962369738899	7.67741231919873	9.00926328325065	8.89640195297984	8.54021730111742	8.65938153407583	6.83697928627898	8.75587749082448	7.30028376240101	7.17779897300992	8.89067691578878	7.10045298435582	7.8310001886888	9.02431483956646	7.37155648251374	7.23710515519724	6.38601037465492	8.7123902264993	8.56636661088606	5.76559666295525	7.18732647608917	7.46480483714078	8.54595710580236	8.75398865809226	9.57413905625794	6.99481980156553	9.67140790483456	8.90245284809903	9.18451395831265	8.86280602269669	8.79770392998717	8.72516048786603	9.10121883849126	8.87346192530437	8.75391585969945	8.60653192003646	7.96817268338398	7.57129488094626	8.19448552504035	8.69347431089514	9.13711563411859	9.74126270238987	8.88371394272384	8.65234588256594	8.89609390834111	9.22029932277334	9.1013219450535	8.27821857306148	9.29732254166036	8.42750858682945	8.73800582708808	7.95108269493717	8.86561465701817
BID	8.95224716721411	9.52680191337535	9.12422788855783	10.2344095406944	8.52614675934122	8.62176873377322	8.55382493779244	8.7980040223792	8.75731327595842	8.41095060476023	8.67493670376199	9.37692886539818	8.8637353824693	9.26744346139203	8.34716925516463	9.20992806979892	9.03325007409073	8.97660690469017	9.06410109265856	9.2702524222741	8.7984607977158	8.1129628094615	8.48944310401479	9.29429167972365	9.03221276403809	8.7053338386398	8.65251473465982	8.44129314828758	9.0986665727672	8.9553039591405	8.43179034286713	9.34074016390873	9.07350175637946	10.2309980077945	9.09517164008176	9.09616894663996	8.33667306780362	9.1134265013617	9.1509668048646	9.12384979357805	8.48268261146174	9.22151663439446	9.41004384784104	8.80914268747287	9.24231047810313	9.57112873113085	9.01396415196501	9.03314324164409	8.95738693148903	8.99328880405659	8.94724883735732	8.79172566268397	8.64590345999074	8.05018489832269	8.74720763358249	9.56309893301477	8.78871962074062	8.42094632044166	8.79500803818563	9.51257896634701	8.90758672343715	9.05595039755416	7.93737884325231	9.17149013459541	8.57729185028936	8.81789310711721	8.48811171596693	8.4841884209493
BIK	8.69146253471641	9.73908426996192	10.5013332185329	10.9285288339282	10.2196716380517	8.99459088433641	9.18867583664981	10.4651812226535	9.99552485135891	9.40728337195719	9.8386537886835	11.0148262372634	10.182561048138	9.77184653763779	8.23191702198604	11.3051110801643	11.1405737381056	10.5072846085021	9.92319469412422	12.1409167090842	9.17056780053448	8.25615059714262	10.6401905652882	10.3597267315993	8.8726217174277	10.0516781197988	9.7090088282037	10.3529319432749	9.94520102244888	10.2721213634002	9.64002712009658	8.04536352282842	11.5305336655546	8.89564922874453	10.466850621386	10.1059259463806	9.00273590514594	10.5686614557308	9.85479434343903	10.5261136835499	9.94529878933545	10.0506380023893	9.56877012349112	9.53155150179497	11.7534534377175	11.3248229663317	11.3973164860559	10.9040404406332	9.99176067059625	10.7481528002069	8.44429390687522	9.05128296536484	9.5337377688358	9.38808114834096	8.45009709966286	10.6836753273848	8.97469134858858	9.81329992611948	10.2812859011255	10.064419646094	9.74587470556103	11.0727226971197	8.93013048418518	9.83661537710168	9.22547190760326	9.99470449534538	9.27457863729347	9.35544499672824
BIN1	7.54728854518591	8.22347163414398	7.91161656947073	9.04581903121653	7.75262931879044	8.67312140905122	8.11808249783619	8.32097227904274	7.71183285421877	8.55485746039323	8.33558791438869	8.5740529127798	8.15740290777042	8.94228792360318	7.8941976378129	8.37322510153499	8.9404245291845	7.6366556251162	8.35341387241023	7.58602243957468	8.34812715087449	7.85688986432869	8.09682396348916	7.94894718404379	8.65241021309179	8.33485386216437	8.25466415001994	7.73837797718787	7.76601292848724	7.55757415561005	7.77827901802653	8.59112391735836	7.62421080000939	8.89651069930029	8.15627939130779	8.11194279423917	8.17737425891842	8.54350242330134	8.93389275325397	7.88568372030294	8.00494359279444	8.24320811379896	7.82482135582989	8.44620016517771	7.83275535497032	8.3866861503822	8.0986623409518	8.58388200284057	8.0204794148595	8.08946726027039	8.83346413124855	7.9617408200483	8.46933867065999	8.27325218764375	6.77774544986663	8.52620679104707	8.44902349055611	8.12933385894309	8.58391729960591	8.47096432389939	8.02357933073342	8.29817175122422	7.13351991232337	8.38782101060251	8.04102213233611	7.73465520442733	8.27745031166158	7.64003355626059
BIN2	6.38561650712899	7.51334670568986	6.90814342267714	6.8855004008374	7.53170091510388	6.6340904573756	7.59041990818197	7.73935902731742	7.55516623479576	6.8203717477829	7.06612058852854	7.12600003766046	6.77407867014139	7.25557174448865	6.88185864321995	7.56152715379097	7.04432092257895	7.38705262317844	6.97926209958713	7.35012716850129	8.23809422359131	6.67836230006733	6.29787998262005	6.98881135376525	7.36235322881304	7.00540272528981	7.20472147309914	7.43639738877959	7.7551485753527	6.87968869680827	7.6626480636261	6.75789049653053	7.43227179728548	7.03920720005793	6.65210982474815	6.71099324675173	7.28563692723274	6.91625886418182	6.7347925588644	6.65091185302088	6.93693463292807	7.33923081227921	7.44285674937848	7.292750033027	7.48702670447321	7.78239462827749	7.16879022974232	6.4624193208842	6.62592039123861	6.75135285780417	7.4088645554985	7.23603987393684	7.04423012256196	7.30624551255919	7.75739174482147	7.26648709067093	6.79109500275694	6.91565860229113	6.96286656572317	6.8083078075347	7.24179294838738	7.09938954154074	7.4475394866497	6.49258546747154	8.03544555887074	8.11277408160296	7.80402704612808	7.85764781683134
BIN3	8.70083307137781	8.15110332182823	8.22323520037499	7.39971380441864	7.64796130566352	8.74573195251522	7.25012497851264	8.01678696618306	8.22057416566651	8.45411638527718	8.16914894521102	8.1078648096215	7.6739817384034	7.82271709693732	7.58377728775609	8.51368893619699	7.45842108708429	8.63962827577222	8.09067528437097	8.1373395111317	8.29109912189696	7.91743818109532	8.374447079866	8.21643411379475	7.61742060231767	7.61053208205945	8.17907532117326	8.47711665402821	7.4882022056251	8.1272947867662	7.86685056088159	7.65787043266169	8.0725352233876	8.9427410199792	8.22420052264369	8.05865189853248	7.52208866704333	7.94727078128666	8.57932998295109	8.12183166430039	8.08975472587734	8.09348544585788	8.19656952618414	7.87423534272538	8.30838508108291	8.2082291226216	8.51780972942468	8.22858121477836	8.28871365083597	8.49584052357	8.29632713207571	8.07349617745168	8.09352427113095	8.02869289134585	7.84136274922229	7.91658410586429	7.76608596894199	7.85644683775345	8.42429039771447	7.77611881815379	7.5820386902677	8.26358997186642	7.93285251303663	8.2799198732298	8.36209956648876	8.1602961192601	8.01885134030038	8.39512839262018
BIRC2	10.3333897481906	10.4966587038326	10.499937758905	10.484195832634	9.83075560995025	10.2725267128396	10.7062337568999	10.44831814438	9.45088514061954	10.3324691762624	9.28946832683395	10.0084823555525	10.1333642412376	10.3384574873229	9.4100604665857	10.3305860578794	9.70889267410311	10.2634699600827	10.3127876257694	10.5394233198306	10.2562533209993	9.86293804184862	10.5016726149576	9.67474331907127	9.30617095655162	10.3908701143099	9.82403504547179	10.6237907771843	10.9552981973336	9.53907734731008	9.96780950790886	9.35690939574252	11.0258650024604	9.93511692387147	9.19833007151157	9.26072425328228	9.43655014163	10.3801944977932	10.2754141974468	10.3998002318739	9.27429729507125	10.3705636056365	10.5067127639969	10.4818699508139	10.2548108583252	10.4546514186816	10.1597087635516	10.4206192832982	10.4227364095721	10.4263144013603	10.7470796844772	10.471399534652	10.0827908653455	9.58257795228952	10.4614820412239	10.2914522140715	10.458943749342	10.3976078411239	10.1549841931151	10.2131745506795	10.897848177469	10.4420738950552	9.18077006775801	10.2312538721712	10.4988364417458	10.2320666483776	10.2920877685034	10.4657854119135
BIRC3	8.03753646797977	7.94860466249297	9.19528128346531	8.59852015014769	8.93972665519862	8.14405221001921	8.76276078727926	9.29394446139492	8.97651556740445	7.49904269667636	7.87208652413271	8.91429473397445	7.64148831994136	8.5234126983665	5.43433885500447	10.3040279561987	7.77831442083968	9.78720547669077	7.92816292918385	10.6700606854817	8.87348453023584	8.9641886286398	7.34993648061378	8.90329663336571	7.43838046663156	9.28678518905626	7.67398761058253	8.25970450457485	10.3213356085428	7.201287485668	8.86384463945148	7.01185160375248	11.9885961393604	7.37247311869775	6.63385800534354	7.21841987090913	7.80725189942316	8.94887044988958	7.32587132382127	9.09223951033562	8.15278978304893	8.54860873462775	9.06605950607998	9.39021745547274	10.3452125494471	9.01731096564544	8.90448376706482	8.41076851598018	8.16497699534665	9.41838315358162	8.64156054399512	7.67815550375934	8.96660670298039	6.46482632262284	8.01765817101211	8.44816153507988	7.51303311461306	8.50487680791591	8.36138521357132	7.66063467715604	9.06235385636418	8.69695491010398	7.95305412726744	7.98759075629331	8.37899336670066	9.15479425207072	8.8432317315605	9.00986272952918
BIRC5	8.03643330968099	8.69703527598462	9.49348211180441	9.37918528185344	8.09434172926948	9.49264775664236	8.42262283027189	8.08390911233312	8.80852669364977	8.81131581245369	8.91367377137787	9.49701139721221	9.00191270905015	9.49439487286296	7.79223480938776	9.46010209727204	8.94918508918569	9.4558799351553	9.04558350401007	9.58280912695304	8.52123463633567	7.29865601610566	9.55644274932783	8.23708127095373	8.86132343359543	9.19877420093394	9.34569074583521	8.74175663712854	8.69147707831818	8.53686905191809	9.63674673394466	9.97253724915717	8.80518515383845	7.62231995548501	8.22073244334591	9.366898998106	8.04539147958175	9.20005177311942	9.54667471528192	8.93157943446032	9.67724277922303	8.72711152154802	8.54519875130135	8.96724159863726	9.30806804284432	9.95914532295365	9.41776571515434	9.74862431260173	9.2261327733857	9.59797730345348	8.47205979951594	8.64717198591075	8.65840857013805	8.41705515953956	8.68480991660683	9.39434104875404	10.124514496539	8.64458429131187	9.6781077875589	8.47844293564026	8.22122871782874	8.99529142686005	7.00056125964979	8.74026029249208	6.9254993148538	7.71230501088335	7.17187837516516	7.96954291585831
BIRC6	9.94739652404767	10.4772148770631	10.0931520163935	10.4887050759287	9.50557662677616	10.0597073601121	10.0153070070129	9.88039439639785	8.99768257883618	10.3458650125619	8.65178597411617	9.83997482683123	10.3103380014054	9.99283950242024	9.18850344854213	9.82689446144485	9.61992412515243	10.2371352418303	10.172763014919	10.2491907429906	10.3408990083533	9.36954406503587	9.91508307692173	9.19891368965738	9.25005546445476	9.94688074677781	8.80776799017979	10.2068267770495	9.77072109944309	9.51937935110362	8.89900068166886	9.29643741186794	10.6043123886792	9.90697353983141	8.69728753192562	8.67782300859959	9.33432900523399	10.7301067255836	10.4923400578843	9.87904554733097	9.17366658213396	9.9191427284593	9.79647515864983	9.61786164496672	10.2037382382753	10.1187073947047	10.0476186289188	9.88907338610309	10.4319258765694	9.77196889372245	10.3610205653593	10.0739988319582	9.12315902070659	10.3047149646689	9.71317808475402	10.1358554948351	10.3677159085296	10.2575780079347	10.1995967208748	9.92442961662837	10.3500479730681	9.96732744264469	8.60745729948579	10.5562560213975	10.0878722432148	9.81132163980405	10.3574562568283	9.81760675292204
BIRC7	6.28859263874325	6.59440141675951	6.22423136057825	6.19927076984152	7.1852233721622	5.84790458376902	6.48413918777495	5.45156018228269	6.26858416248791	5.92792566635459	6.94662213998124	6.49848572163559	6.40035767244671	5.83132163339167	7.08916961043071	6.10144005262981	6.9274885150644	6.39958976898692	6.29019909568667	6.10890929214554	6.63052382910168	6.9830546693001	6.54562798180181	7.04966449621593	6.4080748636394	6.53266717702308	7.03181897242727	6.89103214568452	7.20699184838498	6.63452815171474	6.89945125087514	6.55864578062551	6.90439369324293	5.92056686957223	6.98664687234154	6.76147813679766	6.67303211210554	5.78920099199965	6.67725286982748	6.58015360277496	6.55166711682376	6.70208033667566	5.81242515443912	6.59309157825565	6.88603454189073	5.85751680346958	6.24418059835535	6.05408464040954	6.25638490023243	6.65402698385569	6.87815022911229	6.16130256428729	7.00989266466587	7.14732882836379	6.01337497208643	5.94227604486957	6.3176412436626	6.72063985320039	6.6375662875875	6.04083988388445	6.48800288227246	6.5588376437807	6.32440210649938	6.57398357114798	6.62175422737918	6.66020543403258	6.18336918835266	6.55076401510249
BIVM	8.64537325017983	9.36480133437069	8.088413414329	9.15127139886021	6.94855847056104	9.55496957714668	8.94205502499292	8.19463948971491	6.65078911097645	8.18317948041019	5.58003053283642	8.61441765032598	8.97624254275435	8.3218458869628	7.10722460169534	8.20110212243233	7.80691994891331	8.17147983629972	8.58763343612841	8.45709417923664	8.71952509522806	6.25011905862124	8.64910889364001	6.19220677796121	7.60585469032261	8.81581599901287	6.78738552743076	8.57955296667609	8.48985715921932	7.20832294453968	7.35245749043959	7.36759200350679	8.05428433291871	9.45900536019358	6.9985546168042	6.91804195391524	6.32612057051116	8.5524567711438	9.34178823818534	8.40260698567171	6.47173734496359	8.42065004230733	8.56264916225832	7.95498467052768	7.80006418484757	8.35212531831032	8.088655109777	8.12237486148297	8.98865422691772	8.16734791009685	10.190200604328	8.62521209780062	6.22511504346821	9.72473839851328	7.78562327543185	8.79033421792584	8.05479326034127	8.41811634103851	8.21567400649923	8.74449145409193	9.005216944359	8.5110871579821	6.51008031144509	8.88564871794234	8.05173699941922	7.93720711895052	8.12501478983728	7.95231486863504
BLACAT1	9.05928507551078	7.38422831718672	6.50872395807494	7.78236980066766	5.88924645648479	9.23625754329094	6.16603562476216	4.16808480122909	5.96514305216895	6.7631974527048	6.05339979975058	7.74761867261722	6.98671265456635	4.18521357617767	7.8440460691322	7.72559213312954	6.16521869960582	6.35026268136026	5.98766180431808	4.20771239574447	5.38734518671966	4.98734590045587	6.76381678865779	5.69561175330472	6.02572023819256	7.42246421557965	5.57614023224545	7.32683348326309	8.55953284623236	6.08072700093221	5.4686267355789	5.96880982504503	5.71717116240426	8.06024302084963	5.75385197482704	6.58587467865088	5.1788608482282	8.43908244246502	8.10133908988457	6.53990119694229	6.39361334410247	7.3216445279686	4.75074551239776	6.94400335431475	4.5570626832411	6.30515327731534	7.23517358562952	7.07025843784432	5.78172492397673	6.62433238359641	8.58430340511271	7.54998249647242	4.53498905613316	8.19954248158176	4.39255821272987	7.75003803825108	7.01852477935207	7.83261568657593	6.89853745780351	8.21137336144515	7.10149416894525	6.28678180942269	5.70291509306203	6.49165887766124	4.27532931879943	4.15487671537271	4.15660577854403	4.59864479398113
BLCAP	9.89432794042388	10.4350526533553	9.81613940412322	10.2421841239492	9.08927351948746	10.2655290617442	10.2387500474293	9.67486088065603	9.6253970290122	10.1181701939706	8.90957814447263	10.1657095788245	10.7313228442606	9.98413004481445	9.90317024208012	9.63329244980387	10.2722707874537	9.23581950978815	10.2553684108279	9.69174906115344	10.1200919269779	10.0581894150987	10.0966660785449	9.5151998753911	10.3086302579438	9.891615142224	9.89369753769637	9.66598252954591	10.001848040073	9.536999881332	9.522499015845	10.1792368442362	9.61963392499279	10.4706864222021	10.0598490155426	8.40935845196023	9.75830194697048	10.3025712287385	10.7384503440418	9.3248219559896	9.30813204500882	9.54709805216298	9.88520955149109	9.96094610637598	8.90723324899104	9.80281932734516	9.5426960606279	9.90721850174017	8.86454475967172	9.81931420368221	10.3805673900614	10.5827616038566	9.26823206386661	10.5989255394988	10.5708711457921	10.1420157512059	9.38676030204375	10.5736506612757	9.92815272853201	10.4497803423249	10.1893918295117	10.0893918072947	9.81978684357272	9.77109622738996	9.71221727838367	9.77248405483611	9.99961425279084	9.42077236143842
BLID	3.55797189190043	3.54018197250693	3.46552315093426	3.57969185691017	3.94137662322226	4.04961698166113	3.53356354892042	3.5709628944636	4.00218574839954	3.74295502284525	3.9753407626891	3.69041870258979	3.41547028441446	3.32235418525734	3.76118451973413	3.42642434360387	3.7255804045658	3.32534881597102	3.26681174614555	3.59705536019232	3.41910502762851	4.01826075477871	3.64209357619293	3.63521142302185	3.61478808628063	3.64793823588996	3.98187839557928	3.29776705602545	3.19234474026008	3.60031638659565	3.80554382350234	4.18048350360282	3.54593054540011	3.40792107188253	3.73466606915698	3.8311373985139	3.71498776625418	3.43959555565999	3.69267607770584	3.48481463826218	3.88231465663129	3.39275071430549	3.54112588164847	3.69751037370959	3.87703988196588	3.39971382249161	3.51347602720091	3.6642171641812	3.74487297836492	3.89804921696363	3.50827703336924	3.46923278478277	3.80529423954297	3.54909547319832	3.45568027824004	3.78166626630434	3.48882864441759	3.57713162840033	3.89015054649691	3.32073363094237	3.59722110432246	3.62747216377222	3.98571864070903	3.33158113488156	3.81168827211271	3.92912148259464	3.73692406512765	3.64560218912482
BLK	5.64551313466346	5.3882022729061	4.98371370924599	5.37623595363873	5.83334281284048	5.16305360493494	5.47520073724303	5.78793906674873	5.55098301060675	5.20058226228535	6.01498631488169	5.9447854208081	5.46840516558953	5.30345153823788	6.1127212688492	5.48802425020159	5.75378679472775	5.33591068909488	5.39676871388018	5.16451826584285	5.71612458672653	5.74039763546179	5.24761697754876	5.41778940464533	5.75004270895676	5.44483726452215	5.59708179691761	5.39715817845921	5.54991783369204	5.72744214747664	5.51803157975293	5.54155720052187	5.34400369701999	5.36655572949489	6.03471613659368	5.62822692347527	5.4803480961802	5.24988083157007	5.57831646372656	5.1628357853585	5.74491356068422	5.30760580695131	5.41785371489831	5.29638869184356	5.47912410066578	5.38572410954219	5.43195657100497	5.47962543067322	5.26004865216046	5.67912141828818	5.69149538740657	5.30363808845676	5.66518680075731	5.8083998616039	5.71011339523205	5.23557528255012	5.64090883249581	5.62630605516105	5.74305294393293	5.2481260020138	5.26541827908723	5.36766373287561	5.74004730964591	5.3774455217443	5.29875066130856	5.18867926140959	5.57020214582922	5.51150404162063
BLM	6.76830087446252	7.15215149222965	7.78233348388749	7.31400602834492	6.56922230645401	7.09362227386086	6.32087506689015	6.60765249428416	6.90636581224564	6.64905264497003	6.38321445400377	8.09193695988879	7.50398072652666	7.33454135003914	7.2042435405253	7.29308981905366	6.63030954587162	6.87776938652177	7.20030689494271	7.27626930622398	6.74520018370414	6.43388207968081	7.91831078055246	6.66323908090623	6.90120145981982	7.69285259449885	7.15047793451571	6.91530068228117	6.98620811920237	6.79914284938473	7.02284248905707	7.2110953903587	6.74931901017357	7.30651881082335	6.84918403446415	7.20567861443285	6.70695832983489	7.05241163283324	7.27432464202346	7.04049707871354	6.85800036821802	7.02087434321926	7.08130203129963	6.99267683900355	7.85791584233564	7.62293382867744	7.01181871626785	7.41048294661247	7.62216248920427	7.93799852124223	6.94507035059366	7.92772778109954	6.90369801379427	7.12893111867013	7.45534286855337	7.44978684761863	7.26353120335358	6.96963387411878	6.6963229493448	6.77837711824111	7.23165890287678	7.64558216741327	7.07784566937835	7.07655101014253	6.46014792215952	6.29787751361593	6.30864097665831	6.36774828832303
BLMH	8.79523334507697	7.43272430420972	8.31528396228286	7.88929049043426	7.12031359298026	8.14998233093662	7.69258290561456	7.63454076108782	7.07178822746587	7.5822364075184	7.45837077520741	7.42060658344564	7.51684860162825	8.13416642488879	7.19636701280892	7.66625045122675	7.27670918465553	7.95207031812606	8.13557602612988	7.63518873850357	7.72416615267766	7.16785734136982	8.20115283280588	7.17386159917787	7.18630115387096	8.22197829641006	7.81287416379139	8.08511447197877	7.8905490954191	7.30349061580378	7.31235111173035	7.60930020108924	6.72134933844544	7.12623995201487	7.24478931253192	8.02174820286333	7.4229492052563	7.79316585624421	7.65868767507773	7.78664373513321	7.78537438911223	8.20538299068914	8.24606090524179	8.13781123384767	6.10552510863972	8.30913666728615	8.16712526196257	8.28398155301105	7.07866494974717	8.0677667584946	6.51249702596435	8.77204900492509	7.52880415849251	7.9466439501364	8.40051978554757	8.06023681911811	8.02172990120872	7.39498413623109	8.05621296492931	7.28909587230074	8.01852502551499	7.84100510435073	6.98516782750289	8.47120575595041	7.38808518726155	7.38100254900477	7.2762417651233	7.63231483880295
BLNK	5.5491902177308	8.53344496799055	9.18739839040392	8.61355945230162	8.47376709301992	7.712431209947	9.27278340126708	9.6209667379499	8.14780009284417	8.21414649223388	7.46010659878604	7.53856021371753	7.88774946655409	8.04363202384337	7.13724872304766	8.95617658101982	7.23577908809666	9.74027215914476	9.29181988902627	9.79273655273837	8.25986237861281	8.24152490116482	9.30514203479814	7.71184110653971	8.64298728907615	8.33673757903994	7.52003574660294	9.8271322875958	6.36267343387864	7.84916646369724	6.87887820325826	7.490705415138	9.22061850393621	5.54550880684127	7.49033285719058	8.71000323353204	5.77333189449129	8.07916919706641	9.57721758366136	8.3869251563092	6.68998414322998	8.08564377646794	8.8633323865347	7.54179181779947	9.30261197574418	8.81384926317975	9.01741378142947	8.52033016212306	8.23368895662279	9.7917861700784	9.38488382220307	7.29644778641914	7.68190872045552	7.47783323782781	8.74007243516955	8.67647107020247	8.36367624611497	9.05189232905542	8.44741357687773	8.27699695966286	9.57721758366136	9.56546998230132	8.14110440010099	7.90237844978017	9.29276095519083	9.44084055205397	9.56630754348227	9.27566399959274
BLOC1S1	9.27665758253903	9.21075234616861	8.70811673772465	9.6229336715271	9.93800252029971	9.08166957254912	9.05480957133438	9.04334850184047	9.56577373453013	9.96199666627317	9.76237733535692	8.96280250547766	9.66098583502194	8.57234859461313	9.90252306217958	8.90965260116898	9.91964112911339	9.07920056286336	9.0329469062168	9.03729840068749	9.30826384225232	10.0333788047976	9.23236654531113	9.50472761378907	9.23903969884199	8.83477174463808	9.78935903507576	9.22844647417001	8.81561370668338	9.58365199175674	9.77675641812554	9.96284759647365	9.56490273106153	9.53692366571315	10.3759223679645	9.61324623213944	8.9998891177369	9.10531782087838	9.55492040275921	8.66845825547664	10.0446103759141	8.82219599631751	8.74136119194294	8.83586695111972	9.33204661373557	8.9411217183459	9.5218925049093	8.58278865523929	8.45867639540889	8.84340580670013	9.66809457422406	9.36703413882624	9.66687021733771	9.0728010564507	9.05602886408732	9.14757994822573	8.57340414209268	9.1514458551866	9.34791762332786	8.97611018982056	8.35811741488152	8.71633247666393	8.33658750477889	8.65031050738698	9.98681969112736	9.23520795835219	9.67628746582539	9.20268769944239
AC009779.3	7.0053609370691	6.96719859164438	6.69729528053585	7.64372977912323	6.50701372216932	6.55609077018649	6.94843264404478	7.18851524550784	6.77033306698116	7.42943283329757	6.25416107922958	6.95856983887471	7.60893669727874	6.58960287926111	6.55784646503981	7.17924369351095	6.89660105206962	6.79582540737546	6.4638810445172	7.35341295867025	7.27595392355771	7.77154535130582	6.67233639190898	7.02768874554507	6.4686627007782	6.6023671962317	6.87659404308975	7.32541496977326	7.01694083354019	6.7448574089743	6.44645621182461	6.81267202836315	6.68540750654488	7.12019203209663	6.83152255226598	6.73837561363433	7.53882853776045	6.74175402463775	6.78042051578849	6.72757544268262	7.20138468512273	6.62122525432281	7.36806108327196	6.8098938893615	6.60798278239428	6.90419595884718	7.04081961241553	6.2258641270864	6.36796822106535	6.64087686951358	6.90864835743191	7.14238536055231	6.99032261077282	7.16347577549445	7.16204711093871	7.02159808220887	6.22812929770609	6.76315884090304	6.57790213550183	6.93314566269847	6.64644135262301	6.49694501494585	5.76886465725179	6.80881927512461	8.84750404270917	7.63805097312533	7.75525058873102	8.14366563364006
BLOC1S2	9.55170150075837	9.09528527188061	10.4637408866646	9.80841019089245	8.97770546261004	9.72117644619301	10.0727582739969	9.74172352551327	8.9390931593093	9.57943756613516	8.20380292319077	10.4955375331188	9.28692429734184	9.86710665805736	9.32805892364615	10.2069328062938	9.36778786233713	9.85920800216878	9.56762667748432	9.93625000130765	9.22131161719091	8.33704872433765	10.0315648269362	9.56440985188869	8.72291111816359	10.3700487952386	8.49124909016857	9.65981437154861	10.0541005739275	8.91867706806208	10.1741401846419	9.18917483561118	9.95975708171587	10.4494936536091	9.24241625693127	9.71502205095128	8.74941902302666	9.72553566610697	9.14511110256951	9.68004531466001	9.04892922888671	9.7678925013321	9.92126165079828	10.1755358508539	9.72510289542324	9.93367947387647	10.0833181961676	9.78147737761037	9.2655858216398	9.99132635501452	10.3617877143592	8.53192358888643	9.5655242829087	9.81402597929496	9.57968892459779	9.81286026424863	10.0263234780717	9.82970647826427	9.86443085487123	10.7718960107174	10.155205812211	10.2848138990654	9.09222657153026	10.2142572613662	9.38667611693022	9.94464470229702	9.47819020153461	10.107622326583
BLOC1S3	7.29031414770041	7.33722373167471	7.04489356534694	7.22847560425282	7.06833114623243	7.57391332959345	7.35835839086124	7.01830488604083	6.81333348827898	7.36276952864027	7.12504381348456	7.22887671028523	7.3320768517297	7.76106487518198	6.88343020302441	7.06369595461375	7.16028414194374	7.16162803925357	7.50823811029645	7.36413999422031	7.32164979439639	7.23831106742337	7.43925029025095	6.88693820539711	7.41493643498367	7.2275546640458	6.81863458996699	7.10337660425184	7.31272136708908	7.20100719445432	6.57282717173919	7.37874252744777	7.16499432133773	7.24956357570776	6.8400519221834	6.8855004008374	6.99156690436297	7.24340102359138	7.76700675850104	7.2062301708317	7.15812859572868	7.52910621412183	7.34283160329478	7.32121231034043	7.08714917178534	7.43370656047202	6.97531729410291	7.33251900952668	6.95553654541206	7.07347160777819	7.40697549873117	7.64684631412507	7.14610001404596	7.54357109443509	7.07056638733314	7.61404790346048	7.28499166489419	7.52155541016559	7.33508214463305	7.36071812951791	7.22822137969074	7.52321065012877	6.7890914328702	6.98430413816852	7.45685725197647	6.66448355794799	7.06203487787949	6.92843305081457
BLOC1S4	8.38135720146633	8.75445703289729	8.90342791899497	8.73432660625287	8.28383167849313	8.63096564680263	9.06736915249418	8.67950345607627	7.88029717426941	8.38790337813615	7.44081505725309	8.58751687009235	8.5790677976797	9.0892102926999	8.17590967724589	8.55573975182458	8.41278969087778	8.94001793671324	8.95507825911988	8.57349040888456	8.66225114796072	7.96056626133637	8.47861675767556	7.97681328516232	8.2629333524505	8.83410759302981	7.9433222673538	8.84036024311997	8.81860639064064	8.49901167005361	8.17408625349974	8.89056819260267	8.97098359466321	8.23135623199425	8.42522905815423	7.98010409168233	8.02503433067592	8.38806283375467	8.44706085389634	8.72497411011476	8.48117581681575	8.80725017763434	8.79528794143067	8.7207112099822	8.56566703027943	8.85865979745394	9.12721932739492	8.42924264732981	8.25922541829241	9.30692054045463	8.37003046962712	7.75153600502946	7.92372991804779	7.8730837246057	8.45967974847883	8.99224042926119	8.97980989975443	8.54089334238442	9.06589829823865	8.55567501447577	8.5115057830977	8.82543469010036	6.78369297222259	8.75903688836836	8.67228248815077	8.81557248209003	8.3502241683821	8.60169266142544
BLOC1S5	9.25195618990919	9.3476508484018	9.00907852799229	9.14053055541617	7.89637861886219	9.17966201847324	9.82192918602492	9.02456662703463	8.18233226711107	9.5368349029855	8.33257981676353	8.47033895628089	9.54655529886818	9.08591461686592	7.9568792868345	8.83327786944895	8.35373664338064	8.7938335296184	9.11830217782807	9.03446534059348	9.13537429764066	8.00459044185086	9.07738599908998	7.604572442617	8.32342426499494	9.50114877518987	8.29676463173653	9.3280025629889	8.89329074457891	7.93455464950953	7.46679662576491	8.15081493298688	8.83228330933646	8.93251453196639	7.76096592521858	7.79553986612219	8.50287585696372	9.27497421275818	9.49743371119184	9.27474496339148	8.10528438505804	9.16965429466249	9.05696714533151	8.78815991938417	9.14717115833675	9.43768859103753	8.94039988502916	8.85485485952842	9.19168234240427	8.9523529974231	9.5797879047977	9.23164584581983	7.94478419250809	10.0193823846575	9.08378631266575	9.23621479184197	9.49286913892636	8.96360313998858	8.83609511796336	8.78879947286507	9.88018484666903	9.39177749781427	8.12619308941057	9.45288906124907	8.98787790978214	8.85066076839295	8.69417052896506	8.92163743087963
BLOC1S5-TXNDC5	11.4619848753483	11.7510350851514	12.0896531217438	11.8761061825975	11.8780261875411	11.3825615952731	11.24790007322	12.405681653461	12.136504441666	12.0302741362051	10.6319573290467	10.5303141595671	11.464664642835	11.7423107789907	10.6305468585058	11.7763529147649	11.7689812660089	12.0233575695006	11.5651457500378	11.07926665738	10.6169298203315	11.4774797453579	11.8324641443814	11.1095260277115	11.1682818371988	10.8849955428261	11.5919361997098	12.7552485192787	10.9162938559617	11.8588985723738	11.546678203431	11.3940001278375	11.1840359408487	11.2023767556746	11.7120628061343	11.8047138314475	11.8082705196003	10.8528379285819	11.2009579348658	11.4546776275192	11.294890972101	11.6434906274184	11.6993922596623	11.6138423115711	10.6937648316092	12.0110291288385	11.7965170287841	11.6776315280177	11.4969918520007	11.7899951652563	11.187666474201	11.4071577195996	11.664504495139	11.3770634303696	12.9860050362595	11.5321056423046	11.5623556970139	10.8196632626867	11.6511125798363	11.4321805542075	11.8752757035693	11.7732983510849	10.7048159490249	11.7576703706536	12.2935556371804	12.4138119624323	12.0806478334438	12.3392421266355
BLOC1S6	9.94223992630337	10.1440840476239	10.5640676667219	9.91301594991668	8.75499909082628	10.168024861891	10.1749199178734	9.93152400347677	8.86344626971423	9.44570558531328	8.42503620345993	10.9989611270119	9.82826127049772	10.1086109703033	9.17174882690053	10.1835930051016	8.83571926657697	10.3100531226348	10.5151657978033	10.2053277181114	9.98524384295914	8.62263906498707	10.2440180863158	9.13010879980183	8.80417182256179	10.203345182788	9.09996827002943	10.3168491249976	10.4554587120607	8.89232870637769	9.17035828553175	9.18841902806344	10.5308761022222	10.0074433132674	8.54960084307682	9.05673295671661	8.72630598791233	9.72348659288345	9.70419965043492	10.5788229373099	9.11231504977512	10.528113180112	10.0987356990543	10.3195435107954	10.3091582141632	10.3432863467311	10.7417854115297	10.31542154934	10.0522946443341	10.5842199286521	9.97451480096046	10.2226615138884	8.87400019541632	10.5287144152309	10.2240978415062	10.1876841588082	9.9316914091016	10.6057430447537	9.87812506135482	9.99701280308506	10.583995570017	10.3379540829204	8.05391660054969	10.5010837884648	9.53914788117524	10.2816215163534	9.76563863797438	10.2513437267446
BLVRA	8.22330211977724	8.41307677592502	9.0544838755602	8.88435241407012	9.02238604890304	7.85099142044545	8.1620391866652	8.8738852505318	8.58595656125948	8.52698872792289	8.82930860161584	9.66797317452963	7.8231130366245	8.30350250297607	7.9031681548127	9.62421547071839	8.55638139534587	8.63634490451229	8.5912946197521	9.39111757447999	8.63874218248338	8.39362911669187	9.14693847388493	8.68692299177632	7.73334505365691	9.82721885416232	8.58087501964556	9.26536321397132	9.02139716140758	8.53800691173472	9.26291539088517	8.2265752234787	9.47493791283117	7.65502266076015	7.97825656432037	9.74597331730577	8.12999740539247	9.33919853470981	9.63753373724493	9.05551163543695	9.27725942284866	8.99135822196955	9.08610281733087	9.47362501498422	9.83932365407533	8.98540783564698	9.37938973029718	9.62818347549686	8.10144444891647	9.58794882416452	8.47223987042383	8.72640907301935	9.14807225418707	8.28338936260928	9.33097463555458	8.53027741212761	9.35300352310976	8.40262044224725	8.88074158374108	8.90649763707198	8.80418023624511	9.15086260714872	8.94908570439848	8.90972876510953	8.046622757812	8.62738567595125	8.21268285848086	8.68482643270678
BLVRB	8.45711319745351	9.81797380081328	9.78871096454293	9.85978240900894	9.65431362412693	9.34467948395254	8.93744722335099	10.0605231418094	9.23672070452199	9.38067118084608	9.61520114092203	9.3952585652465	9.0779878247393	9.13976570614521	8.56777636172969	10.3789349569063	9.26243346148662	9.62486093474575	9.62429883827744	9.94991363999371	9.55967732063966	9.81881033317473	9.65709189868813	9.74255427126578	8.42748772455078	9.46038056408904	9.23022441916686	9.53282052001755	9.88227240490723	9.62122300859266	9.25983066987111	9.31104505757515	10.1758609667147	9.14473730695693	9.32347966187875	8.56565090903952	8.68819597472077	9.86067531673337	10.0018743526256	9.13863130077544	9.49948913175347	9.55370279200075	10.2043509671113	9.92226658703687	9.6670627954838	9.47226513008916	9.23839653829603	10.1973350098367	8.96273685194039	10.2702934462245	9.97897432713448	8.9625250250415	10.0619124237319	9.55641555630551	9.13251405250108	9.38310015898086	8.85767756546369	9.54441899892915	9.88205869526609	9.8821927204654	9.07916131491993	8.76303769019276	8.75806064231726	8.82041751123736	10.4468724424296	9.84768833475467	9.8166920952353	9.5080770360134
BLZF1	7.69875162344214	7.60369768068386	7.8038818010443	6.92274148168477	5.598578596991	7.76566144610751	7.16786786395648	7.22336117403912	5.9883773767203	6.6846181549871	5.21815700897775	7.27602659630144	6.96968655908047	6.91464382048314	5.41897820814795	7.19150181831475	6.07545853801725	7.40374179987999	7.13590516884007	7.07513835630126	6.85112645137224	6.16179415414881	7.74948431298034	6.80835554513532	5.65031359879089	7.53391080426715	5.64950990531209	7.23424952052197	8.13039126927894	6.21811115457497	6.03820915903368	5.62133066695992	7.14795678667223	6.51327036707391	5.6308988105594	6.09888060736737	5.62267086778167	8.01585842219772	6.82243527899109	7.71295983083819	5.54526481129995	7.36259250588401	6.87469647274653	7.6214334973972	7.38111702151889	7.41356872296038	7.26174437653453	7.44191442733202	7.05958537284676	7.82563826024536	7.43449894708916	6.61383857648774	6.05085201165116	7.23672166755073	7.19435197188022	7.34676902671505	7.1902839405173	7.29073769090015	7.34212620277562	7.64286903081482	7.42839609921708	7.07402132718279	6.56303048389077	7.2951135075455	7.12318033635695	7.13157592394637	7.06616400560317	7.26139556820179
BMF	6.76043940745915	6.93341416188836	6.73992282437641	6.78090007139493	6.95731249989072	6.55058626990862	6.73286033718816	7.25025580753144	7.01036661320981	6.67071036567885	6.67102086993927	6.89931567435009	6.71168717241075	6.76305588877903	7.51101526584842	7.11937193149609	6.78020068963871	6.39718676459734	6.71417764740466	6.62658478648475	6.90872127225897	7.13991927380215	6.25804094079521	6.89547180909224	6.83288964430595	6.20076706404274	6.84413580699085	6.25541837726404	6.97590157784462	6.8406391198185	7.05137155752197	6.82609704198513	6.71294165262503	7.41168708060325	7.20908930507869	6.59565080866618	6.91954236150001	7.1069504633765	6.19562809943725	6.74385130404665	6.97607011070448	6.96666941198234	7.16445229534277	7.1642868580026	6.26603343296183	7.12186317713921	6.51522329858011	6.92498236331324	6.32916145417241	6.68029087204315	7.10070561208624	7.16262962633663	7.1900800281288	6.74415224984406	7.39488153506788	6.72730049383963	6.01667832067651	6.98714866126952	6.66893160939161	6.87983246599569	6.86286184222851	6.47304126413393	7.00639300982824	6.82132158431469	7.27109673255638	6.88466404636884	6.79846082367765	6.80925905610821
BMI1	10.0145234671656	10.130258718938	10.3141849080511	9.73463215538667	9.13699465126205	10.5250741198671	10.2859544508009	9.82041643214698	8.61179369623873	9.73204436770392	8.42864329951021	10.2791462910273	10.0997688261977	9.90969229191441	8.82767005019903	10.0493907401675	9.6480812051009	9.51994178527996	9.84119368060863	9.58642031315715	10.2273827677703	8.268533984501	10.3834570819957	9.55693657861447	8.7099457626035	9.86908313700036	8.47774823000768	9.86368611020806	9.93138687330254	8.94885385801962	8.93646449616166	8.93582634741868	9.68515958590396	9.35250700867598	8.37017502109162	7.9680759921761	9.08318751109256	10.0555733910574	10.0759166426081	10.4100889209336	8.7439854628254	10.3331148658979	10.3392424781914	10.0328105444771	9.83084729157653	9.67433115499744	9.79369579243141	10.0924804532208	10.1252852009642	9.97050304866809	10.0026510034357	10.3198502456742	9.15124911799477	9.76744950876222	10.2204822617469	9.39713949014696	10.4010026019959	9.47442632148751	10.0042391461976	9.77744101659855	10.7375698252177	10.6777749749294	8.2821828003843	10.2828968103371	9.72420676014553	9.77526700587602	9.63816629060728	9.90134021662437
BMP1	7.96517578895268	7.43350894065655	6.93674013947192	7.01212110252804	6.93403723276463	7.29119514924057	6.98281271702296	7.15286371228007	7.16928827057957	7.56968635778198	7.5007169601563	6.91603663750898	7.05577631375108	7.45319029535511	7.6758276786293	7.20641719407398	7.94656580302285	7.07297953023707	7.24018942477794	7.37496579764401	7.53802914277457	7.30683290893517	7.06083777452602	7.49213507235316	7.08288419555563	7.05083554864688	7.39038177895854	6.59125749965354	7.18857179390868	7.03886123786303	7.78236318831865	7.25950882494691	7.11436214992043	7.22626306687242	7.6116879298972	7.48381053351607	7.19945375079283	7.46181279271328	6.75592633616783	6.88486714303056	7.27050601253654	7.56157867968585	7.46138492104039	8.2001724280772	6.69827579359449	7.02096289410495	7.48729231629137	7.63680039196519	6.72377774999459	7.12321439813142	7.45946290012127	6.90656373171763	7.30020184368923	7.14701967378828	7.39788127683967	7.03931621294547	6.86073075567382	7.58934468993748	6.91455568221271	7.29666400206678	7.0050566188459	7.05995650834321	7.96252928500707	6.76373537177068	7.48745257770584	7.02293477163165	7.3308701676354	6.86777144677368
BMP10	4.60661896972919	4.49921371779051	4.7405650485761	4.39500367065168	5.1542191176191	4.77067998645293	4.30755415781866	4.44866829871148	4.72928116401639	4.23621341246643	5.19332089786925	4.61151054332426	4.81579284571457	4.57895894716	5.09544450335139	4.41627555362891	5.04780237648016	4.49205681438846	4.46349048958217	4.6860313894267	4.16083221971802	4.9474075514801	4.59641487968431	5.0731473123918	4.89580789076469	4.60188894532392	4.91035271818838	4.63612597235715	4.50305693806937	5.25813185015732	5.19332089786925	5.10031048288107	4.49689462701552	4.61614950564026	5.13982600183663	5.00175749026999	4.6811536940664	4.28953697429103	5.01217525445865	4.52036379583259	5.29173674881262	4.64521033794245	3.90653782313456	4.46672727902867	4.85334627713481	4.7141970471462	4.17391892730072	4.69508186487411	4.26183783885155	4.87733839456629	3.82485209298359	4.69301901738119	4.87466152994825	4.78688250027432	4.35938799023074	4.64780701353518	4.70759429959224	4.71257359192926	4.57592852632003	4.85853735369576	4.35862037978717	4.63448232808278	5.01481866248341	4.23902326751512	4.52923882218085	4.37624601392805	4.55275803696606	4.61855565393323
BMP15	5.19752685951919	5.07306754395696	5.00940208759785	5.11753379428032	5.90435103562837	5.10582981685059	4.82234964058815	4.99442694645016	5.58349053242584	5.24362859520751	6.33725391376668	5.27986605388449	5.09715161726212	5.16521027817724	5.58026075770506	5.22296880242798	5.46467842709575	4.73456200370512	4.85754247262774	4.93547148733524	5.10454288362948	6.10262063899722	5.0423357209439	5.55902871038872	6.13880297430599	5.01822574723757	5.7075607093157	4.82693543530177	4.90857724248588	6.27214993498654	5.73671103579427	5.69644405244449	5.12841628007699	5.26022378590552	5.44610157240991	5.77199095486483	5.88927009746407	4.97493979348312	4.87782332907692	4.88443322804222	5.68155558872323	5.06834247499272	5.05624921062976	5.16786462253503	5.34305142270896	4.91551414184022	4.92478477743265	5.13924028285453	4.99911528173639	5.12093547896304	4.96281564535329	5.61818106621949	6.0208704882842	5.28669961591444	4.92578402545119	4.85650111332556	5.04193014201517	4.87995775558196	4.8206045899785	4.89810602672043	5.08568931295754	4.81212183486454	6.60301048551505	4.90259878556877	5.35001667953087	5.04182044632985	5.22055370172302	4.96754202297655
BMP2	7.45849719925954	7.54444837107035	8.48404004545086	7.91953260551485	8.46122382156179	7.05063432737681	7.67378335638196	9.03973572201054	7.72159445617251	7.22953364245687	7.44770578598072	6.74856662127506	7.68369218586822	7.55096660032319	5.75821021939783	8.30721957029626	6.39018703419904	8.71019006672228	7.47638678482489	9.55783283355334	8.23549704270996	9.13129828134827	4.61097447803619	8.47589235781828	6.68872376037624	7.10867876710859	8.48076235022052	6.95480199020182	8.34746557381837	7.92729292372561	5.09931989100697	6.41511594036998	10.3118132560162	5.60027783135942	8.14478763896797	6.55298416603486	8.24671401664235	9.71560163423591	5.60712238910159	8.2773741505422	8.03908495629005	8.06745866543096	9.38275759869189	8.86763638476674	7.66721239341562	7.89790994705596	8.55710841592654	8.14348739428875	7.53282220636717	8.91990201796125	7.35888766448495	6.75211199624489	8.81211876700083	6.25006226925375	5.61995012172753	7.18132219158059	7.74702514210547	8.31559317122699	8.38666348466703	7.61380242091792	8.26914278187336	7.35701206014268	7.29147144181833	7.25202866516487	9.83734910708011	10.091534262113	9.36623378327712	9.75891732847301
BMP2K	8.07355636298687	8.40618719626345	8.03869424744623	8.36864795671915	7.40762643919789	8.02010642115477	8.45377434154881	8.77864716850796	7.99270258709061	8.43250233327583	6.52507653205311	7.94504980846118	8.79425391311567	7.85960811021065	8.25946288894357	7.88604010476663	8.12868736298159	8.17025786431377	9.12125876858951	8.31566092000018	8.20389130114275	7.5239579361883	8.10192407849315	7.0672705052844	7.05215942683981	8.69551192168854	6.73747811081024	9.88961203762528	7.88284360443075	7.87226708773666	7.78173423332392	7.74020561738292	8.67516512470647	8.31011599997458	7.3797821545353	7.65896504930678	7.7781884795468	8.13759521616669	8.66552501527575	8.06755209068385	7.17099113920502	8.27170587709512	8.66829620876164	8.19149604015653	8.25308435291769	8.38563655762673	8.57530944899826	7.73285345031442	8.15817375846795	7.73056876441424	8.75466083824185	7.16403270639866	6.99980769964023	7.73516692250072	9.08263024961696	8.35878528627948	8.25198911455204	8.5684240411065	8.36485057734356	8.08611149458884	8.61529326808767	8.34810110313482	7.31787822345439	8.54384211971063	8.96896310776615	8.6075732345464	8.83448339133521	8.68693110286604
BMP3	3.97119922683692	3.98941211964194	4.30267340629972	4.11151201481857	4.63197461824812	4.27487843870201	4.21419182882494	4.37544948870826	4.95933323970509	4.38982622067977	4.8019329618553	4.29985481705904	3.93518327704759	4.15498076459609	4.8543477658158	3.95488700331359	4.93720618457383	3.93891144244682	4.15511202348113	4.34485808209217	4.35788863065774	5.06455798694125	4.15102115720389	4.70927455497975	4.76372334776403	4.08569863701378	4.64746748422983	4.17411612540102	4.25071534398175	4.53808039779229	4.33167010075437	4.6798623233673	4.11552861204747	4.48949340558152	4.33127470510604	4.61505200452867	4.53622197294072	4.45734900624013	4.23464665471773	4.0151052095844	4.57347848067381	4.0426544183542	4.03142316159845	4.08864918625643	4.07030780076996	4.15436615353921	4.05529728107307	4.13927261239895	4.14101818910604	4.35213897725887	4.00926441501214	4.02853011996864	4.58435522715188	3.92859819094217	4.34990485079452	4.20142396046245	3.92759676265609	4.20879773395285	4.30413530389651	4.22693902224042	4.24918859834422	3.91112553317243	5.24561791181906	4.02240224033198	4.78748553480028	4.4149450292996	4.63230278134928	5.14407357003687
BMP4	11.0543456833118	8.51311185006414	8.8423694956479	8.80216670595455	8.77575836646753	9.38420012182104	8.35447590820146	8.60581383641374	8.65685126161951	9.29051378691417	9.6789600107869	10.646827901158	9.53247731078154	8.37977671748179	11.4265386606927	9.29400875648504	9.36139458120601	8.31366688556618	9.29607970933151	7.78819915956512	8.27096307391165	9.39071531927486	9.56636348616801	9.70934470051447	8.78534153826939	9.71439082100349	7.95492938662689	9.0646131174683	10.3135625315036	10.3494873099195	8.8133207979832	8.96882488579343	7.4779669308529	10.9273148368353	9.60261701475057	10.535177944961	8.29575644508599	9.09504708880084	9.35088841063398	10.0650019395056	8.80005792784891	10.1288128649486	8.75821087416685	10.2884548067937	10.1868530304933	8.86801360169031	9.1167367540692	9.78491741250496	9.02482049569239	8.4319248669713	9.92633039997753	9.52124688767978	11.6731678782032	9.64770486794604	8.07398048184635	8.95410734571419	8.07884750447509	9.54854278496032	8.214697539911	10.9080303673014	8.1508934100646	9.06262852503084	7.38576050817914	10.6059093656011	8.68411147876024	9.01411448258976	9.2604499441861	7.75453595770377
BMP5	4.75901665588564	6.32636998080365	5.51828571021048	6.01948298052215	6.90572739455052	5.24055474620248	5.39560838045486	6.7727615669629	6.20408953139053	5.06967767190749	5.89554840425856	6.47130708530637	5.74842132206078	5.12718940853958	5.49732356956139	5.88498943733464	5.16352025678628	5.77996055660949	5.87150207284212	5.26738238020603	6.0180396031784	7.22857170542964	5.49234884388471	5.57541445481066	5.27065863167583	6.0331381270404	5.37881621093963	5.53288296152427	5.52444315880992	6.15794037029814	5.19536547639985	5.7284405431015	6.75851930127319	5.40143457731473	5.88983205900442	5.42568160555544	5.5763836978993	5.06569769668039	6.10504860531063	5.4373861645182	5.78948596783444	5.04983661287556	5.69538826125418	5.09896952752778	5.17292671690674	6.36433991406816	5.00212022904344	5.15849007349806	5.87259354440281	5.82899987633364	5.86106392682809	6.22323359109026	5.87259354440281	5.30299504693263	5.4590508380951	6.20375651303395	5.64271114263173	5.34836864783938	5.54219339156422	5.62182703340016	4.70395529357462	4.78750660789955	5.51132281933376	6.8269490109446	7.12793109009926	7.1184372311063	6.78389491233422	6.91674045502297
BMP6	5.98876601036891	5.92045030643997	5.90452931393039	5.41328746761819	6.53694230445705	5.91749974089724	5.41736753236032	6.49795012520621	6.89355256629759	5.44826872657375	6.72754422757636	5.47874008116334	5.39364757716991	5.93017236565788	6.58254010456497	5.95386768032776	6.50183673046194	5.99860923890151	5.75836403615026	5.32788147626976	5.67080274487567	6.60534546757261	5.21677363111185	6.73197308808374	6.69102297207737	5.29469485157096	6.42473546043465	5.91149732078294	6.02591379609483	6.55820577593524	6.43679569554203	6.38773624532507	5.14198399381529	6.26795136626555	6.72143384322169	6.45226902814415	6.83808497465268	5.4805661145747	5.48408091143329	5.56420178253144	6.8723879992367	5.5533442416717	6.64665554338724	6.7679678804107	5.16607932492517	6.10952067129228	5.62148980220943	5.28975195214753	5.10211364816088	5.57260710588621	4.93391971861163	5.77446417463292	6.6600723225059	5.96317852488145	7.17853887271553	5.65118685803198	5.83954274043656	5.21657837493804	5.40830839720383	5.85151163342228	5.80594425203274	5.44558618880795	6.68309119670677	5.77862766185536	7.00237235901706	7.28971827050904	6.55121519268935	7.32166469419427
BMP7	6.55887158522323	6.63698913278349	6.64394258724876	6.5567980515747	6.66020425706883	6.62522835400964	8.3491683617449	6.7097762444071	6.58344327710654	7.5096317347	6.94398686335768	8.96234219019653	6.5262683721711	6.30483699185075	7.27234269514282	6.94310545006338	6.68422307646415	6.44015031088721	6.68271083682825	6.49331539701759	6.61635237612044	7.66476813160716	6.39635402720773	6.75493078378319	6.67861902457808	6.72672079993216	7.18104676667694	6.4469057011124	8.99217601795624	7.0736852659667	6.93941083966818	7.04981835967947	6.40691590621533	9.24498559249794	6.73967527224313	7.67526489525474	6.80752345528147	6.95457652867439	7.19187452686354	7.48623337065365	6.91475562532921	6.51519821277109	6.46472811958456	7.00824914963016	6.82254390020871	6.57708153687364	7.0529600877853	6.67351748474351	7.6056057484355	6.9505707859006	6.60176709345214	7.54745157352435	7.05803339960391	7.90441196045437	6.59980555053818	7.11960802800485	8.43383734662708	6.96266693709077	6.57755452566864	8.1906397808017	6.14554706212926	6.41310830528539	7.71474573261396	7.73954265030047	6.63946475154555	6.35504009357985	6.48368879212557	6.74359919760877
BMP8A	7.21569441818307	7.14243204250506	7.16716026405301	7.38808286735625	7.76488841888268	7.27867242756227	7.36842995581708	7.03280184598649	7.28853220717301	7.29086162136512	7.20955563595901	6.76998042208621	7.26622867663518	7.23569832118312	7.17255123564817	6.92225237131088	7.83274736884618	7.27862517260575	7.11709814978477	7.33185190661393	7.18392598900892	7.56988456630974	6.66880329384304	7.44392172648134	7.06233968635079	7.3229920470548	7.25776983580213	6.90404560177699	7.23555754649284	7.16693249263595	7.25137869164748	7.29472266140256	7.04999037161813	7.02160403639384	7.29571488828195	7.49622612298338	7.03379849321309	6.81876267736439	7.18717530631935	7.41116203408818	7.17489030214781	7.50514815681967	7.29586486593564	7.10500422622218	7.23271652940715	7.23791226639641	7.3100722630042	7.2718089977893	6.97324091877226	7.05247362683785	7.48287766601174	7.0358855904771	8.00352913637401	6.8417613305121	7.37873612239051	7.15656809667065	7.20464798940149	7.11399844869061	7.05793366779469	7.02922793349372	7.45209301860945	7.35565362202158	7.02024263699463	7.10148604848805	7.09551644581847	6.60096537480861	6.91709594955285	6.89200310713687
BMP8B	6.39599093576861	6.97414497914018	7.6139285259	7.78903685368833	7.02358503879687	6.38996488242347	7.64122915898075	7.02873787989664	6.62707603550548	7.68771285211585	6.84450839619449	7.51034634003167	7.13743923985075	7.65789640499802	6.20781452121888	7.00524166465458	7.43658537375318	7.48195673066337	7.33217399978285	7.78720669750029	7.26701232305468	8.07036661422548	6.92226270330981	6.81867958772098	6.87342345340488	7.86984256136786	6.56459437481353	7.1306980214793	7.29352919222387	7.37288914227734	6.31459136856484	6.56541263140155	6.79550401658388	5.60600506550854	6.65712076540344	7.00159116125907	6.93851321646347	7.31586632787192	7.24914375806572	7.14566973225018	6.33170920674655	7.67201634853752	7.20189493352552	7.37000624243064	7.9008126838522	7.06066073488928	7.2043924092183	7.08190807733461	6.97604261703928	7.45088506594238	6.94428996857073	7.34194013426105	6.93588294410242	6.64431911482434	6.72527233538337	7.33197743062996	7.31447501026216	6.62222440579903	7.33484212228023	6.81653836978055	7.09658461233064	6.7226273682828	6.2022581236111	6.89051584167469	8.28457323396456	7.36751082990566	7.90735119538553	7.68935602576482
BMPER	3.37574842715895	3.32148264920948	3.74789348018426	3.53449566457106	3.3258363823506	3.64022264272421	2.95267957019367	3.19558174307799	3.30322938472529	3.14002217729217	3.19973826264723	3.23798781746259	3.10113391155392	3.21353033802141	3.27787137609664	3.51367230320918	3.07429503997754	3.6895116680834	5.014887908525	3.30448707146803	2.996958640439	3.42212020864321	3.08667665095574	3.0909823928584	3.09870088426387	3.06465148988189	3.29796579775867	2.87332630588756	3.19854888565668	3.22324911654486	3.03781725173931	3.21676931753885	3.13152874076263	5.91758248994017	3.15027727641562	3.93191231831486	3.47324705324435	3.20399621526475	3.18627715003116	3.51215829797974	3.11997513577851	4.55263181219165	3.74966974479332	3.33412653969492	3.20802205963515	3.11563781792501	3.63815425208761	3.3108297531239	3.25518473859644	3.38156649714216	3.21626482935244	3.0869166160315	3.22762195443364	3.16588609414929	3.13424631563502	3.32367158846217	3.20513651526066	4.42724835180084	3.52700224500576	3.3807509133796	3.03423131582918	3.09461691702067	3.17960088805491	3.31449034116586	3.45402923921898	3.70118884683213	3.94530193588243	3.76010942170328
BMPR1A	8.27798991820148	9.32359282492161	8.86735232598704	9.08424893764052	8.04295659388207	9.37005384194914	9.14369704466394	8.72527975182182	7.83236470843992	8.98992723302212	6.73315920809246	9.11225627265597	9.00893553412359	9.33884089176553	6.62473662649279	8.6554612263722	7.98662753204974	8.40672144951379	8.83570629653071	8.73209688155264	9.00844932593921	7.2407747990445	8.90838172443462	7.98910841108417	7.71489649364126	9.00430714749352	6.79831680706131	9.03968183029659	8.90203922651915	7.85293133055149	7.68770319649409	8.01507693346332	8.68249511326266	8.51222837851367	7.62119063406681	8.52035364085029	8.22419433013391	8.21193845244325	8.89771069591977	9.00067293388907	8.00973646301199	9.04470049703203	8.57019434571525	8.60635720332518	8.66888239228199	9.68261114638572	9.36266289267893	9.05258854453658	8.58768119127635	8.57067313391856	8.99073426093184	8.86411814038543	7.76065495379521	9.18518088683172	8.49944301749393	9.28073818278342	9.70270909715731	9.00545650377685	8.9395678028542	8.79509366017061	9.12919384304522	9.0666038574765	6.2175743922349	9.37118906184512	9.09130910401996	9.04210518996549	9.19471001838783	9.08811628685567
BMPR1B	5.18448372883471	4.41425298121148	4.93189481014542	4.14176757300879	4.41911695943777	4.21825060026527	6.25347232798224	4.00416119371285	4.31161284715518	5.24177371155389	4.75780222057727	4.21575933169174	5.8846138759286	4.94097028151537	4.27587414711747	3.9120227520681	4.78637656744591	4.88105650460852	4.71508770158647	4.71032253599244	5.33373615198235	4.58714091268685	3.93863096972439	4.4342618826206	4.40438079009981	4.38513537400767	4.51475905424672	7.83240170263567	5.33578453482758	4.43755003239641	4.33764249650052	4.36752588831479	3.97150825136056	4.92993752102036	4.62794594420849	4.46334367734547	4.57349556246108	6.20238225331588	3.98018454312053	5.23913664737089	4.47160157892949	5.68560029831613	7.28748754373083	6.41357212263227	4.22373281363178	3.98466818080162	5.25691160268127	6.44117593642964	7.53544076042173	4.24648805546267	6.49781469264653	4.55003645276904	4.52585073331432	4.00193362612053	7.7810155173649	4.16006888762017	4.13749968962857	4.83772421902073	4.13054252081941	6.38034418043274	6.0224240355561	4.66102429178818	5.3482733843557	4.84905374205601	4.26578124590189	4.7002995887379	4.36422691366006	4.33981539426106
